# The trypanosome Variant Surface Glycoprotein mRNA is stabilized by an essential unconventional RNA-binding protein

**DOI:** 10.1101/2020.10.08.331769

**Authors:** Larissa Melo do Nascimento, Franziska Egler, Katharina Arnold, Nina Papavisiliou, Christine Clayton, Esteban Erben

**Affiliations:** Centre for Molecular Biology of Heidelberg University (ZMBH), Im Neuenheimer Feld 280, D69120 Heidelberg, Germany; Division of Immune Diversity, Deutsche Krebsforschungszentrum (DKFZ), Im Neuenheimer Feld 280, D69120 Heidelberg, Germany; Universidad Nacional de San Martín, Campus Miguelete, 25 de Mayo y Francia, San Martín, Provincia de Buenos Aires, Argentina

## Abstract

Salivarian trypanosomes cause human sleeping sickness and economically important livestock diseases. The “bloodstream forms”, which replicate extracellularly in the blood and tissue fluids of mammals, are coated by a monolayer of Variant Surface Glycoprotein (VSG). Switching of the expressed *VSG* gene is central to parasite pathogenicity because it enables the parasites to evade adaptive immunity via antigenic variation. Adequate levels of VSG expression - 10% of total protein and 7% of mRNA - are attained through very active RNA polymerase I transcription, efficient mRNA processing (*trans* splicing of a capped leader and polyadenylation), and high mRNA stability. We here show how *VSG* mRNA stability is maintained. Purification of the *VSG* mRNA with associated proteins specifically selected CFB2, an F-box mRNA-binding protein that lacks known RNA-binding domains. CFB2 binds to a stabilizing complex (MKT1-PBP1-XAC1-LSM12) that recruits poly(A) binding protein and a specialized cap-binding translation initiation complex, EIF4E6-EIF4G5. The interaction of CFB2 with MKT1 is essential for CFB2’s expression-promoting activity, while the F-box auto-regulates CFB2 abundance via interaction with SKP1, a component of the ubiquitination machinery. The results of reporter experiments indicate that CFB2 acts via conserved sequences in the *VSG* mRNA 3’-untranslated region. Depletion of CFB2 leads to highly specific loss of *VSG* mRNA. VSG expression is essential not only for antigenic variation but also for trypanosome cell division. Correspondingly, depletion of CFB2 causes cell cycle arrest, dramatic morphological abnormalities and trypanosome death.

## Supplemental Table 2 for "The trypanosome Variant Surface Glycoprotein mRNA is stabilized by an essential unconventional RNA-binding protein"

### Sheet: Legend
Mass spectrometry results for 3 purifications of VSG and alpha tubulin mRNAs	Colour codes
Each replicate contained four independent purifications, two with VSG pull-down first, and two with tubulin first.
Sheet 1: Proteins that were specifically VSG-mRNA-associated by various criteria. These are: FDR<0.05, or FDR<0.01, or Padj <0.05, where there were at least 2 peptides in every VSG purification and none in any tubulin purification. various other publiched resultsare also induicated. ND=not detected, NA= not applicable.
Sheet 2: PERSEUS analysis, significance threshold FDR 1% cconsidering only proteins with with three valid measurements for either VSG or tubulin	FDR<1%
Sheet 3: PERSEUS analysis, significance threshold FDR 5%	FDR<5% s0+0.1 VSG > TUB
	FDR<5% s0+0.1 VSG < TUB
	-log P-value < 0.05, VSG > 2xTUB
	-log P-value < 0.05, TUB > 2xVSG
Sheet 4: DeSeq2 analysis, significance threshold Padj<0.05	Padj<0.01, log2 fold change >2
	Padj<0.05, log2 fold-change>2
Sheet 5 raw data

### Sheet: 1. VSG-associated
PERSEUS FDR<0.01,3 valid measurements	PERSEUS FDR<0.05	DeSeq2 Padj<0.01	At least 2 peptides in all 3 VSG, none with tubulin	GeneID	Annotation	Category	Location, comments	MKT1 complex interaction	Tethered protein effect (bloodstream)	Direct mRNA binding FDR (bloodstream)	Urbaniak Protein BS/PC	Dejung Protein BS/PC	High-confidence enrichment in PABP1 pulldown (procyclic)	High-confidence enrichment in PABP2 pulldown (procyclic)
+	+	+	+	Tb927.1.4650	cyclin-like F-box protein (CFB2)	Ubiquitin.proteasome	Cytoplasm; interacts with MKT1; essential in bloodstream form	MKT1 2-hybrid, MKT1 & XAC1-TAP; YRHDPY	none	0.00172	5.82	5.512	NA	NA
+	+	+	+	Tb927.9.9450	ZC3H28	RNA.binding	Cytoplasm. RNAi screen: essential	XAC1-TAP, (Q)n	Activation	0.03292	0.58	0.443	1.16	5.99
+	+	+	+	Tb927.10.14710	40S ribosomal protein S2	Ribosome	Cytoplasm		none	0.0355	ND	0.872	NA	NA
+	+	+	+	Tb927.8.1290	Unknown function, conserved in Trypanosoma	ZUnknown	Cytoplasm, copurifies with ZC3H32. RNAi screen: no effect	MKT1 2-hybrid; has MQHNPY	none	0.05481	1.93	8.046	NA	NA
+	+	+		Tb927.10.14150	ERBP1	Vesicular.transport	Endoplasmic reticulum		Activation	7e-05	2.34	1.816	NA	NA
+	+	+		Tb927.11.14190	Tudor domain containing protein	ZUnknown	Cytoplasm. Tudor domains recogise methyl lysine and methyl arginine; Driosophila Tudor-SN binds to hyper-edited double-stranded RNA and promotes its cleavage; other homologues bind to ssDNA via Tudor domains. Not part of trypanosome RISC complex.		none	0.00068	1.75	1.497	NA	NA
+	+	+		Tb927.6.4770	MKT1	RNA.degradation	Cytoplasm	NA	Activation	0.00268	1.54	1.514	NA	NA
+	+	+		Tb927.10.6050	clathrin heavy chain (CHC)	Vesicular.transport	Cytoplasm		none	0.00964	5.16	1.865	NA	NA
+	+		+	Tb927.8.4540	PBP1	RNA.degradation	Cytoplasm	Part of complex	Activation	0.00021	1.05	1.329	1.61	6.35
+	+		+	Tb927.5.1210	short-chain dehydrogenase, putative	Enzyme	Sequence similar to beta-hydroxysteroid dehydrogenase, has signal peptide, C-terminally tagged locates to endoplasmic reticulum.		none	0.07922	1.29	0.121	NA	NA
+	+			Tb927.9.4680	eIF4A1	Translation	Cytoplasm	XAC1-TAP	none	0.00032	0.7	0.715	NA	NA
+	+			Tb927.11.1980	ZC3H41	RNA.binding	Cytoplasm. RNAi screen: loss deleterious especially in differentiation		none	0.00084	0.52	0.649	12.39	5.07
+	+			Tb927.4.2040	ALBA3	RNA.binding	Cytoplasm or spots, pattern affected by tag position		none	0.00092	0.92	1.082	4.58	2.9
+	+			Tb927.9.6070	40S ribosomal protein S3	Ribosome	Cytoplasm		none	0.00102	0.89	1.077	NA	NA
+	+			Tb927.3.1590	mitochondrial RNA binding complex 1 subunit (MRB1590)	Mito.RNA	Tagged protein is cytoplasmic independent of tag position		none	0.00152	0.8	0.548	NA	NA
+	+			Tb927.8.1500	hypothetical protein, conserved	ZUnknown	Unknown location. Also in ZC3H5 purification but might be unspecific		none	0.00187	0.65	0.612	NA	NA
+	+			Tb927.4.1300	amidinotransferase, putative	ZUnknown	Cortical cytoskeleton		none	0.03595	1.05	0.907	NA	NA
+	+			Tb927.3.4070	pyruvate transporter PT1	Transporter	Plasma membrane		none	0.08229	12.05	4.274	NA	NA
+			+	Tb927.10.10850	AGO1	RNA.degradation	Cytoplasm		none	0.0027	1.3	0.637	NA	NA
		+	+	Tb927.10.1490	MKT1L	RNA.degradation	Cytoplasm	May associate via PBP1	Activation	0.01397	0.83	0.373	NA	NA
		+	+	Tb927.3.2600	ATP-dependent DEAD/H RNA helicase	RNA.helicase	Cytoplasm, no clear yeast homologue	MKT1 2-hybrid & TAP	none	0.04662	0.72	0.334	NA	NA
		+		Tb927.9.12510	DED1-2, ATP-dependent DEAD/H RNA helicase, DED1-2	Translation	na		none	0.00065	0.6	0.645	NA	NA
		+		Tb927.10.4570	EF2 elongation factor 2	Translation	Cytoplasm		none	0.00065	0.78	0.557	NA	NA
		+		Tb927.10.14890	C-terminal motor kinesin KIFC1	Cytoskeleton	N-terminal GFP: anterior of pellicular membrane. Link to suramin resistance		none	0.03409	38.1	10.411	NA	NA
		+		Tb927.3.3270	ATP-dependent phosphofructokinase (TbPFK)	Glucose.glycerol	Glycosome		none	0.03549	12.42	2.548	NA	NA
		+		Tb927.10.10960	heat shock protein 83, HSP83	Chaperone	Cytoplasm		none	0.06267	1.35	1.585	NA	NA
		+		Tb927.9.10770	PABP2	Translation	Cytoplasm	XAC1-TAP	Activation	0.11529	0.83	0.798	4.77	35.46
		+		Tb927.10.5620	fructose-bisphosphate aldolase, glycosomal (ALD)	Glucose.glycerol	Glycosome		none	0.18066	7.67	3.179	NA	NA
		+		Tb927.9.12630	glycerol kinase, glycosomal (glk1)	Glucose.glycerol	Glycosome		none	0.22562	2.98	1.868	NA	NA
			+	Tb927.8.4500	eIF4G5	Translation	Cytoplasm; interacts with EIF4E6	2-hybrid, MKT1-TAP	Activation	0.00032	1.23	0.793	NA	NA
			+	Tb927.10.5250	ZC3H32	RNA.binding	Cytoplasm, essential. No specifically bound mRNAs found.	2-hybrid, XAC1- & MKT1-TAP; HTNNPY	Suppression	0.001	17.33	31.739	NA	NA
			+	Tb927.11.12880	POMP17	ZUnknown	Flagellar attachment zone and cytoplasm		none	0.00241	0.34	ND	NA	NA
			+	Tb927.11.6160	ERF3 eukaryotic release factor 3, putative	Translation	Cytoplasm		Activation	0.00296	0.62	0.587	NA	NA
			+	Tb927.10.3940	40S ribosomal protein S3A	Ribosome	Cytoplasm		none	0.0081	0.86	0.669	NA	NA
			+	Tb927.7.6090	eIF3a	Translation	Cytoplasm		none	0.0142	0.78	0.655	NA	NA
			+	Tb927.5.900	oligosaccharyl transferase subunit	Glycans	Endoplasmic reticulum		none	0.02501	1.49	1.537	NA	NA
			+	Tb927.9.12650	ubiquitin-activating enzyme e1, putative (UBA2)	Ubiquitin.proteasome	Cytoplasm with C-terminal tag; nucleus with N-terminal tag		none	0.05535	4.03	1.56	NA	NA
			+	Tb927.5.890	oligosaccharyl transferase subunit	Glycans	Endoplasmic reticulum		none	0.11359	10.01	48.638	NA	NA
			+	Tb927.11.10560	eIF4G4	Translation	Cytoplasm; interacts with EIF4E3, which was not detected in any of the pull-downs.		Activation	0.15746	0.5	0.342	NA	NA
			+	Tb927.4.1800	Mitochondrial ribosomal protein L3	Mito.translation	Mitochondrion		none	0.20973	ND	0.831	NA	NA
			+	Tb927.8.1870	Golgi/lysosome glycoprotein 1 (tGLP1)	Vesicular.transport	Endocytic		none	ND	3.9	1.672	NA	NA
			+	Tb927.11.3250	dynein heavy chain	Cytoskeleton	Flagellum		none	ND	1.27	1.05	NA	NA
			+	Tb927.8.7100	acetyl-CoA carboxylase, putative	Lipids	Cytoplasmic spots		none	ND	0.91	0.258	NA	NA
										FDR < 0.01	ratio >2	ratio >2	ratio >2	ratio >2
										FDR < 0.05		ND= not detected		NA= not applicable
										ND= not detected

### Sheet: 2. PERSEUS FDR 1%
FDR <1%	P<0.05	GeneID	Annotation	Category	-LOG(P-value)	Difference	Peptides	Razor + unique peptides	Unique peptides	Sequence coverage [%]	Unique + razor sequence coverage [%]	Unique sequence coverage [%]	Mol. weight [kDa]	Sequence coverage TUB1 [%]	Sequence coverage TUB2 [%]	Sequence coverage TUB3 [%]	Sequence coverage VSG1 [%]	Sequence coverage VSG2 [%]	Sequence coverage VSG3 [%]	Q-value	Score	Intensity	MS/MS count	LFQ intensity TUB1	LFQ intensity TUB2	LFQ intensity TUB3	LFQ intensity VSG1	LFQ intensity VSG2	LFQ intensity VSG3	Protein IDs	Majority protein IDs	id	Fasta headers
+	+	Tb927.5.1210	short-chain dehydrogenase, putative	Enzyme	2.4482	3.45211	13	13	13	49.8	49.8	49.8	33.876	0	0	0	9.6	41.2	24.1	0	90.125	3041700000	29	20.341	18.6274	20.2254	23.1962	23.351	23.003	Tb927.5.1210:mRNA-p1	Tb927.5.1210:mRNA-p1	663	Tb927.5.1210:mRNA-p1 | transcript=Tb927.5.1210:mRNA | gene=Tb927.5.1210 | organism=Trypanosoma_brucei_brucei_TREU927 | gene_product=short-chain dehydrogenase, putative | transcript_product=short-chain dehydrogenase, putative | location=Tb927_05_v5.1:462078
+	+	Tb927.3.1590	mitochondrial RNA binding complex 1 subunit (MRB1590)	Mito.RNA	3.09837	2.07091	13	13	13	26.8	26.8	26.8	72.678	1.3	0	0	14.1	16.8	13.2	0	152.71	823060000	27	19.9649	19.3936	19.5316	21.9729	21.6643	21.4655	Tb927.3.1590:mRNA-p1	Tb927.3.1590:mRNA-p1	549	Tb927.3.1590:mRNA-p1 | transcript=Tb927.3.1590:mRNA | gene=Tb927.3.1590 | organism=Trypanosoma_brucei_brucei_TREU927 | gene_product=mitochondrial RNA binding complex 1 subunit | transcript_product=mitochondrial RNA binding complex 1 subunit | location=Tb92
+	+	Tb927.3.4790	aminopeptidase, putative,metallo-peptidase, Clan MA(E) Family M1	Protease	2.0922	1.9374	12	12	12	14.7	14.7	14.7	97.251	0	0	0	1.4	12.7	6.9	0	49.75	756630000	21	19.7402	18.6802	19.1319	20.6393	21.2482	21.477	Tb927.3.4790:mRNA-p1;Tb927.3.4750:mRNA-p1	Tb927.3.4790:mRNA-p1;Tb927.3.4750:mRNA-p1	581	Tb927.3.4790:mRNA-p1 | transcript=Tb927.3.4790:mRNA | gene=Tb927.3.4790 | organism=Trypanosoma_brucei_brucei_TREU927 | gene_product=Aminopeptidase M1, putative | transcript_product=Aminopeptidase M1, putative | location=Tb927_03_v5.1:1349765-1352380(-) | p
+	+	Tb927.9.6070	40S ribosomal protein S3	Ribosome	2.01269	3.30062	22	22	22	78	78	78	24.216	16.8	26.2	21	35.5	78	58.9	0	179.2	14866000000	116	22.4758	21.2367	23.6076	25.8807	25.9788	25.3624	Tb927.9.6070:mRNA-p1;Tb927.10.11540:mRNA-p1	Tb927.9.6070:mRNA-p1;Tb927.10.11540:mRNA-p1	170	Tb927.9.6070:mRNA-p1 | transcript=Tb927.9.6070:mRNA | gene=Tb927.9.6070 | organism=Trypanosoma_brucei_brucei_TREU927 | gene_product=40S ribosomal protein S3, putative | transcript_product=40S ribosomal protein S3, putative | location=Tb927_09_v5.1:1008372-
+	+	Tb927.10.14710	40S ribosomal protein S2	Ribosome	2.4836	4.49393	22	22	22	68	68	68	28.642	0	0	0	19.2	65.4	50.4	0	184.27	6757700000	74	20.5585	18.2861	19.5136	23.4817	24.463	23.8953	Tb927.10.14710:mRNA-p1;Tb927.10.14600:mRNA-p1	Tb927.10.14710:mRNA-p1;Tb927.10.14600:mRNA-p1	214	Tb927.10.14710:mRNA-p1 | transcript=Tb927.10.14710:mRNA | gene=Tb927.10.14710 | organism=Trypanosoma_brucei_brucei_TREU927 | gene_product=40S ribosomal protein S2, putative | transcript_product=40S ribosomal protein S2, putative | location=Tb927_10_v5.1:35
+	+	Tb927.11.13007	60S ribosomal protein L40-ubiquitin	Ribosome	2.00943	2.29965	5	5	5	36.7	36.7	36.7	14.656	0	7	0	14.1	36.7	36.7	0	105.42	1984700000	19	19.9861	19.2589	20.1982	21.6482	22.9246	21.7694	Tb927.11.13007:mRNA-p1;Tb927.11.13003:mRNA-p1;Tb11.v5.0537.1-p1;Tb927.11.9920:mRNA-p1;Tb11.01.1680.v5.1-p1	Tb927.11.13007:mRNA-p1;Tb927.11.13003:mRNA-p1;Tb11.v5.0537.1-p1;Tb927.11.9920:mRNA-p1;Tb11.01.1680.v5.1-p1	60	Tb927.11.13007:mRNA-p1 | transcript=Tb927.11.13007:mRNA | gene=Tb927.11.13007 | organism=Trypanosoma_brucei_brucei_TREU927 | gene_product=ubiquitin-60S ribosomal protein L40 | transcript_product=ubiquitin-60S ribosomal protein L40 | location=Tb927_11_v5.1:
+	+	Tb927.11.1980	ZC3H41	RNA.binding	2.09652	2.25764	41	41	41	65.2	65.2	65.2	58.459	20.3	26.3	8.7	30.8	62.9	47.2	0	323.31	29780000000	204	25.4538	24.0171	24.1788	26.7818	26.9444	26.6964	Tb927.11.1980:mRNA-p1	Tb927.11.1980:mRNA-p1	409	Tb927.11.1980:mRNA-p1 | transcript=Tb927.11.1980:mRNA | gene=Tb927.11.1980 | organism=Trypanosoma_brucei_brucei_TREU927 | gene_product=zinc finger protein family member, putative | transcript_product=zinc finger protein family member, putative | location=T
+	+	Tb927.4.2040	ALBA3	RNA.binding	2.39333	4.67936	15	15	7	51.6	51.6	23.2	20.808	0	24.2	5.8	33.2	46.8	47.9	0	301.37	11052000000	58	20.5635	21.5016	19.2676	24.2386	25.4256	25.7066	Tb927.4.2040:mRNA-p1	Tb927.4.2040:mRNA-p1	619	Tb927.4.2040:mRNA-p1 | transcript=Tb927.4.2040:mRNA | gene=Tb927.4.2040 | organism=Trypanosoma_brucei_brucei_TREU927 | gene_product=DNA/RNA-binding protein Alba 3 | transcript_product=DNA/RNA-binding protein Alba 3 | location=Tb927_04_v5.1:512689-513261(-)
+	+	Tb927.9.9450	ZC3H28	RNA.binding	2.83415	2.53584	21	21	20	25	25	23.7	114.75	0	0	0	8.6	19.5	9.1	0	131.75	1818200000	49	20.4653	19.7996	20.4264	22.7936	23.1742	22.331	Tb927.9.9450:mRNA-p1	Tb927.9.9450:mRNA-p1	951	Tb927.9.9450:mRNA-p1 | transcript=Tb927.9.9450:mRNA | gene=Tb927.9.9450 | organism=Trypanosoma_brucei_brucei_TREU927 | gene_product=zinc finger protein family member, putative | transcript_product=zinc finger protein family member, putative | location=Tb92
+	+	Tb927.6.4770	MKT1	RNA.degradation	2.51035	5.12257	33	33	33	48.3	48.3	48.3	83.306	1.2	0	0	28.6	44.4	15.9	0	240.83	6725300000	104	20.209	18.1595	20.776	24.6425	24.8458	25.0239	Tb927.6.4770:mRNA-p1	Tb927.6.4770:mRNA-p1	735	Tb927.6.4770:mRNA-p1 | transcript=Tb927.6.4770:mRNA | gene=Tb927.6.4770 | organism=Trypanosoma_brucei_brucei_TREU927 | gene_product=protein mkt1, putative | transcript_product=protein mkt1, putative | location=Tb927_06_v5.1:1328290-1330497(+) | protein_len
+	+	Tb927.8.4540	PBP1	RNA.degradation	3.3871	3.29707	13	13	13	31.8	31.8	31.8	59.599	0	0	0	13.5	26.5	13.3	0	92.094	1870200000	32	19.9747	19.2623	19.2134	22.4583	22.8085	23.0749	Tb927.8.4540:mRNA-p1	Tb927.8.4540:mRNA-p1	842	Tb927.8.4540:mRNA-p1 | transcript=Tb927.8.4540:mRNA | gene=Tb927.8.4540 | organism=Trypanosoma_brucei_brucei_TREU927 | gene_product=PAB1-binding protein , putative | transcript_product=PAB1-binding protein , putative | location=Tb927_08_v5.1:1347029-134868
+	+	Tb927.10.10850	AGO1	RNA.degradation	2.37101	2.6453	21	21	21	27.4	27.4	27.4	99.184	0	0	0	4.8	18.1	12.6	0	57.04	1589600000	25	19.5505	19.0088	18.8674	20.9891	22.2578	22.1157	Tb927.10.10850:mRNA-p1	Tb927.10.10850:mRNA-p1	167	Tb927.10.10850:mRNA-p1 | transcript=Tb927.10.10850:mRNA | gene=Tb927.10.10850 | organism=Trypanosoma_brucei_brucei_TREU927 | gene_product=Protein argonaute-1 | transcript_product=Protein argonaute-1 | location=Tb927_10_v5.1:2635529-2638240(-) | protein_len
+	+	Tb927.9.4680	eIF4A1	Translation	2.54119	4.0547	14	14	14	45.3	45.3	45.3	45.361	0	2.5	1.7	10.1	38.9	26.2	0	103.23	3889700000	52	19.6446	18.7162	19.0548	22.0899	23.9198	23.57	Tb927.9.4680:mRNA-p1	Tb927.9.4680:mRNA-p1	927	Tb927.9.4680:mRNA-p1 | transcript=Tb927.9.4680:mRNA | gene=Tb927.9.4680 | organism=Trypanosoma_brucei_brucei_TREU927 | gene_product=Eukaryotic initiation factor 4A-1 | transcript_product=Eukaryotic initiation factor 4A-1 | location=Tb927_09_v5.1:864680-865
+	+	Tb927.3.4070	pyruvate transporter PT1	Transporter	2.51254	3.85812	11	11	11	13.9	13.9	13.9	65.502	1.5	0	0	3	12.6	9.9	0	79.223	3220500000	39	20.0619	18.336	18.843	22.414	23.5157	22.8856	Tb927.3.4070:mRNA-p1;Tb927.3.4080:mRNA-p1;Tb927.3.4100:mRNA-p1;Tb927.3.4090:mRNA-p1;Tb927.3.4110:mRNA-p1	Tb927.3.4070:mRNA-p1;Tb927.3.4080:mRNA-p1;Tb927.3.4100:mRNA-p1;Tb927.3.4090:mRNA-p1;Tb927.3.4110:mRNA-p1	578	Tb927.3.4070:mRNA-p1 | transcript=Tb927.3.4070:mRNA | gene=Tb927.3.4070 | organism=Trypanosoma_brucei_brucei_TREU927 | gene_product=Pyruvate transporter, putative | transcript_product=Pyruvate transporter, putative | location=Tb927_03_v5.1:1148265-1150052(
+	+	Tb927.1.4650	cyclin-like F-box protein (CFB2)	Ubiquitin.proteasome	2.58031	3.99889	18	18	18	43.9	43.9	43.9	52.284	0	0	0	17.9	42.2	25.8	0	104.81	6733100000	78	20.9442	19.6912	19.7912	24.3619	24.7774	23.284	Tb927.1.4650:mRNA-p1;Tb927.1.4600:mRNA-p1;Tb927.1.4560:mRNA-p1;Tb927.1.4630:mRNA-p1;Tb927.1.4580:mRNA-p1;Tb927.1.4540:mRNA-p1;Tb11.v5.0705.1-p1	Tb927.1.4650:mRNA-p1	155	Tb927.1.4650:mRNA-p1 | transcript=Tb927.1.4650:mRNA | gene=Tb927.1.4650 | organism=Trypanosoma_brucei_brucei_TREU927 | gene_product=cyclin-like F-box protein 2 | transcript_product=cyclin-like F-box protein 2 | location=Tb927_01_v5.1:954904-956334(+) | pro
+	+	Tb927.10.14150	ERBP1	Vesicular.transport	2.2367	5.87447	54	54	54	69.7	69.7	69.7	55.311	0	21.3	5	35.7	68.9	52	0	323.31	45856000000	237	20.2356	23.8989	21.9064	28.423	27.5264	27.7149	Tb927.10.14150:mRNA-p1;Tb11.v5.0606.1-p1	Tb927.10.14150:mRNA-p1	205	Tb927.10.14150:mRNA-p1 | transcript=Tb927.10.14150:mRNA | gene=Tb927.10.14150 | organism=Trypanosoma_brucei_brucei_TREU927 | gene_product=nuclear segregation protein, putative | transcript_product=nuclear segregation protein, putative | location=Tb927_10_v
+	+	Tb927.10.6050	clathrin heavy chain (CHC)	Vesicular.transport	3.1078	5.2011	70	70	70	49	49	49	190.62	2.5	2.1	0.5	20.4	43.2	25.2	0	323.31	8435900000	162	20.4895	18.5722	19.3848	24.4961	24.8741	24.6796	Tb927.10.6050:mRNA-p1;Tb11.v5.0198.1-p1;Tb11.v5.0197.1-p1	Tb927.10.6050:mRNA-p1;Tb11.v5.0198.1-p1	285	Tb927.10.6050:mRNA-p1 | transcript=Tb927.10.6050:mRNA | gene=Tb927.10.6050 | organism=Trypanosoma_brucei_brucei_TREU927 | gene_product=clathrin heavy chain | transcript_product=clathrin heavy chain | location=Tb927_10_v5.1:1521439-1526550(-) | protein_leng
+	+	Tb927.11.14190	Staphylococcal nuclease homologue/Tudor domain containing protein, putative	ZUnknown	2.23144	4.17472	49	49	49	54.3	54.3	54.3	100.47	13	10	1.8	42	40.7	40.6	0	323.31	18052000000	211	23.4525	20.9577	21.3601	26.2273	25.9022	26.1648	Tb927.11.14190:mRNA-p1	Tb927.11.14190:mRNA-p1	371	Tb927.11.14190:mRNA-p1 | transcript=Tb927.11.14190:mRNA | gene=Tb927.11.14190 | organism=Trypanosoma_brucei_brucei_TREU927 | gene_product=Staphylococcal nuclease homologue/Tudor domain containing protein, putative | transcript_product=Staphylococcal nuclea
+	+	Tb927.4.1300	amidinotransferase, putative	ZUnknown	2.54424	3.89697	21	21	21	58.6	58.6	58.6	42.015	2.7	10.2	2.7	5.6	50.5	34.8	0	323.31	5060300000	53	19.9862	19.6563	19.4908	22.5098	24.4785	23.836	Tb927.4.1300:mRNA-p1	Tb927.4.1300:mRNA-p1	608	Tb927.4.1300:mRNA-p1 | transcript=Tb927.4.1300:mRNA | gene=Tb927.4.1300 | organism=Trypanosoma_brucei_brucei_TREU927 | gene_product=amidinotransferase, putative | transcript_product=amidinotransferase, putative | location=Tb927_04_v5.1:341652-342776(-) | p
+	+	Tb927.8.1500	hypothetical protein, conserved, copurifies with MKT1	ZUnknown	3.94534	2.8212	9	9	9	22.6	22.6	22.6	63.206	0	1.8	5.2	14.3	21.1	14.1	0	89.611	1555500000	32	20.0067	19.6587	19.5819	22.8138	22.3505	22.5467	Tb927.8.1500:mRNA-p1	Tb927.8.1500:mRNA-p1	808	Tb927.8.1500:mRNA-p1 | transcript=Tb927.8.1500:mRNA | gene=Tb927.8.1500 | organism=Trypanosoma_brucei_brucei_TREU927 | gene_product=hypothetical protein, conserved | transcript_product=hypothetical protein, conserved | location=Tb927_08_v5.1:487358-489163(
+	+	Tb927.8.1290	SUMO-interaction motif protein, copurifies with ZC3H32	ZUnknown	1.986	3.42624	30	30	30	32.5	32.5	32.5	120.05	0	0	0	17.5	26.9	7.6	0	138.72	2692500000	75	21.0828	19.5999	19.4488	24.1991	23.7975	22.4137	Tb927.8.1290:mRNA-p1	Tb927.8.1290:mRNA-p1	806	Tb927.8.1290:mRNA-p1 | transcript=Tb927.8.1290:mRNA | gene=Tb927.8.1290 | organism=Trypanosoma_brucei_brucei_TREU927 | gene_product=SUMO-interacting motif-containing protein | transcript_product=SUMO-interacting motif-containing protein | location=Tb927_08
	+	Tb927.11.17000	AIR9	Cell.cycle	1.58245	3.8303	30	30	30	36	36	36	109.72	3.1	3.4	0	7.3	30.3	20.6	0	258.77	5274100000	78	22.0841	18.3784	19.6471	23.433	23.9465	24.221	Tb927.11.17000:mRNA-p1;Tb11.v5.0404.1-p1	Tb927.11.17000:mRNA-p1;Tb11.v5.0404.1-p1	406	Tb927.11.17000:mRNA-p1 | transcript=Tb927.11.17000:mRNA | gene=Tb927.11.17000 | organism=Trypanosoma_brucei_brucei_TREU927 | gene_product=AIR9-like protein | transcript_product=AIR9-like protein | location=Tb927_11_v5.1:4532213-4535212(-) | protein_length=
	+	Tb927.10.10960	heat shock protein 83, HSP83	Chaperone	1.55701	3.44627	32	32	32	41.6	41.6	41.6	80.763	2	4.1	4.4	7.1	36.9	36.4	0	323.31	7159900000	93	19.9206	20.0462	21.7573	22.8525	23.5863	25.6241	Tb927.10.10960:mRNA-p1;Tb927.10.10950:mRNA-p1;Tb927.10.10940:mRNA-p1;Tb927.10.10920:mRNA-p1;Tb927.10.10910:mRNA-p1;Tb927.10.10900:mRNA-p1;Tb927.10.10890:mRNA-p1;Tb11.v5.0543.1-p1;Tb927.10.10980:mRNA-p1;Tb927.10.10970:mRNA-p1;Tb927.10.10930:mRNA-p1	Tb927.10.10960:mRNA-p1;Tb927.10.10950:mRNA-p1;Tb927.10.10940:mRNA-p1;Tb927.10.10920:mRNA-p1;Tb927.10.10910:mRNA-p1;Tb927.10.10900:mRNA-p1;Tb927.10.10890:mRNA-p1;Tb11.v5.0543.1-p1;Tb927.10.10980:mRNA-p1;Tb927.10.10970:mRNA-p1;Tb927.10.10930:mRNA-p1	97	Tb927.10.10960:mRNA-p1 | transcript=Tb927.10.10960:mRNA | gene=Tb927.10.10960 | organism=Trypanosoma_brucei_brucei_TREU927 | gene_product=heat shock protein, putative | transcript_product=heat shock protein, putative | location=Tb927_10_v5.1:2674479-267659
	+	Tb927.1.2400	alpha tubulin	Cytoskeleton	1.46378	3.66746	25	25	25	68.5	68.5	68.5	49.787	3.3	23.7	3.3	11.3	56.5	32.6	0	323.31	9170200000	80	20.2345	21.8366	19.5351	22.3274	24.9809	25.3002	Tb927.1.2400:mRNA-p1;Tb927.1.2380:mRNA-p1;Tb927.1.2360:mRNA-p1;Tb927.1.2340:mRNA-p1;Tb11.v5.0468.1-p1	Tb927.1.2400:mRNA-p1;Tb927.1.2380:mRNA-p1;Tb927.1.2360:mRNA-p1;Tb927.1.2340:mRNA-p1;Tb11.v5.0468.1-p1	141	Tb927.1.2400:mRNA-p1 | transcript=Tb927.1.2400:mRNA | gene=Tb927.1.2400 | organism=Trypanosoma_brucei_brucei_TREU927 | gene_product=alpha tubulin | transcript_product=alpha tubulin | location=Tb927_01_v5.1:583368-584723(+) | protein_length=451 | sequence_S
	+	Tb927.10.1170	intraflagellar transport protein IFT172	Cytoskeleton	1.63909	2.68817	18	18	18	13.9	13.9	13.9	196.6	2	0	0.9	6.5	9.1	5.6	0	131.17	1031000000	36	20.2384	17.7181	19.0133	21.4764	22.0298	21.5281	Tb927.10.1170:mRNA-p1;Tb11.0560:mRNA-p1;Tb11.v5.0858.1-p1	Tb927.10.1170:mRNA-p1;Tb11.0560:mRNA-p1	171	Tb927.10.1170:mRNA-p1 | transcript=Tb927.10.1170:mRNA | gene=Tb927.10.1170 | organism=Trypanosoma_brucei_brucei_TREU927 | gene_product=intraflagellar transport protein 172 | transcript_product=intraflagellar transport protein 172 | location=Tb927_10_v5.1:3
	+	Tb927.6.4980	40S ribosomal protein S14	Ribosome	1.738	1.18442	10	10	10	49.3	49.3	49.3	15.513	19.4	26.4	18.8	19.4	49.3	42.4	0	82.309	3786600000	43	22.9464	22.098	22.8878	23.5684	23.8664	24.0507	Tb927.6.4980:mRNA-p1;Tb927.11.7705:mRNA-p1;Tb11.0390:mRNA-p1;Tb11.0290:mRNA-p1	Tb927.6.4980:mRNA-p1;Tb927.11.7705:mRNA-p1;Tb11.0390:mRNA-p1;Tb11.0290:mRNA-p1	61	Tb927.6.4980:mRNA-p1 | transcript=Tb927.6.4980:mRNA | gene=Tb927.6.4980 | organism=Trypanosoma_brucei_brucei_TREU927 | gene_product=40S ribosomal protein S14 | transcript_product=40S ribosomal protein S14 | location=Tb927_06_v5.1:1370239-1370673(+) | prote
	+	Tb927.10.560	40S ribosomal protein S11	Ribosome	1.46718	4.63396	11	11	2	55.2	55.2	12.1	20.087	5.2	0	0	26.4	55.2	25.3	0	77.271	4597300000	28	20.6712	17.3118	20.016	24.7109	25.2847	21.9053	Tb927.10.560:mRNA-p1	Tb927.10.560:mRNA-p1	279	Tb927.10.560:mRNA-p1 | transcript=Tb927.10.560:mRNA | gene=Tb927.10.560 | organism=Trypanosoma_brucei_brucei_TREU927 | gene_product=40S ribosomal proteins S11, putative | transcript_product=40S ribosomal proteins S11, putative | location=Tb927_10_v5.1:1471
	+	Tb927.9.3990	40S ribosomal protein S7	Ribosome	1.55056	3.33127	11	11	11	51.5	51.5	51.5	23.841	5.9	0	0	22.8	51.5	12.9	0	48.171	1947600000	22	20.3562	18.5539	19.5505	23.3429	23.9403	21.1713	Tb927.9.3990:mRNA-p1;Tb927.9.3920:mRNA-p1	Tb927.9.3990:mRNA-p1;Tb927.9.3920:mRNA-p1	921	Tb927.9.3990:mRNA-p1 | transcript=Tb927.9.3990:mRNA | gene=Tb927.9.3990 | organism=Trypanosoma_brucei_brucei_TREU927 | gene_product=ribosomal protein S7, putative | transcript_product=ribosomal protein S7, putative | location=Tb927_09_v5.1:771263-771871(+)
	+	Tb927.6.4440	RBP42	RNA.binding	1.87654	-1.61942	16	16	16	51.4	51.4	51.4	37.718	23.6	36.4	23.3	21	47.4	35.2	0	323.31	13138000000	96	25.9005	26.5779	26.3901	24.0231	25.0369	24.9502	Tb927.6.4440:mRNA-p1	Tb927.6.4440:mRNA-p1	731	Tb927.6.4440:mRNA-p1 | transcript=Tb927.6.4440:mRNA | gene=Tb927.6.4440 | organism=Trypanosoma_brucei_brucei_TREU927 | gene_product=RNA-binding protein 42 (RNA-binding motif protein 42) | transcript_product=RNA-binding protein 42 (RNA-binding motif protein
	+	Tb927.11.530	RBP3	RNA.binding	1.80167	-3.10559	9	9	9	54.5	54.5	54.5	22.331	12	43.5	23	0	5.5	14.5	0	58.532	542170000	19	22.3509	24.0753	23.9817	19.3068	20.9766	20.8077	Tb927.11.530:mRNA-p1	Tb927.11.530:mRNA-p1	455	Tb927.11.530:mRNA-p1 | transcript=Tb927.11.530:mRNA | gene=Tb927.11.530 | organism=Trypanosoma_brucei_brucei_TREU927 | gene_product=RNA-binding protein, putative | transcript_product=RNA-binding protein, putative | location=Tb927_11_v5.1:133925-134527(-) |
	+	Tb927.10.1490	MKT1L	RNA.degradation	1.49752	2.42239	19	19	19	17.8	17.8	17.8	134.81	0	0	0	6.6	13.7	8	0	124.56	1024400000	42	20.1035	18.2532	20.1598	22.2732	22.3995	21.111	Tb927.10.1490:mRNA-p1;Tb11.v5.0875.1-p1	Tb927.10.1490:mRNA-p1	220	Tb927.10.1490:mRNA-p1 | transcript=Tb927.10.1490:mRNA | gene=Tb927.10.1490 | organism=Trypanosoma_brucei_brucei_TREU927 | gene_product=Temperature dependent protein affecting M2 dsRNA replication, putative | transcript_product=Temperature dependent protein
	+	Tb927.3.2600	ATP-dependent DEAD/H RNA helicase, putative, no clear yeast homologue	RNA.helicase	1.69086	3.32791	37	37	37	22.7	22.7	22.7	244.99	0	0	0	8	18.8	5.4	0	159.16	2280000000	70	20.1064	17.4891	19.7245	22.1662	23.1527	21.9848	Tb927.3.2600:mRNA-p1	Tb927.3.2600:mRNA-p1	557	Tb927.3.2600:mRNA-p1 | transcript=Tb927.3.2600:mRNA | gene=Tb927.3.2600 | organism=Trypanosoma_brucei_brucei_TREU927 | gene_product=ATP-dependent DEAD/H RNA helicase, putative | transcript_product=ATP-dependent DEAD/H RNA helicase, putative | location=Tb92
	+	Tb927.9.10770	PABP2	Translation	1.34077	1.93678	62	62	62	76	76	76	62.147	34.2	43.2	23.1	63.1	74.1	69.9	0	323.31	133620000000	585	27.7988	26.75	25.8255	29.0025	29.1727	28.0095	Tb927.9.10770:mRNA-p1	Tb927.9.10770:mRNA-p1	881	Tb927.9.10770:mRNA-p1 | transcript=Tb927.9.10770:mRNA | gene=Tb927.9.10770 | organism=Trypanosoma_brucei_brucei_TREU927 | gene_product=polyadenylate-binding protein 2 | transcript_product=polyadenylate-binding protein 2 | location=Tb927_09_v5.1:1700279-170
	+	Tb927.10.2110	EF1-alpha elongation factor 1-alpha, (TEF1)	Translation	1.49823	1.89747	32	32	32	70.8	70.8	70.8	49.105	12.5	20.7	9.1	19.6	67	45.9	0	323.31	21654000000	143	24.6262	23.0584	24.2748	25.2192	26.0669	26.3657	Tb927.10.2110:mRNA-p1;Tb927.10.2100:mRNA-p1;Tb927.10.2090:mRNA-p1;Tb11.v5.1046.1-p1	Tb927.10.2110:mRNA-p1;Tb927.10.2100:mRNA-p1;Tb927.10.2090:mRNA-p1;Tb11.v5.1046.1-p1	131	Tb927.10.2110:mRNA-p1 | transcript=Tb927.10.2110:mRNA | gene=Tb927.10.2110 | organism=Trypanosoma_brucei_brucei_TREU927 | gene_product=elongation factor 1-alpha | transcript_product=elongation factor 1-alpha | location=Tb927_10_v5.1:549417-550766(+) | prot
	+	Tb927.9.12510	DED1-2, ATP-dependent DEAD/H RNA helicase, DED1-2	Translation	1.41311	3.83421	37	37	36	50.2	50.2	49	82.74	7.2	2.3	0	27.8	33.3	34.6	0	172.98	3227500000	102	21.9823	17.8381	20.2653	24.4791	23.1418	23.9673	Tb927.9.12510:mRNA-p1	Tb927.9.12510:mRNA-p1	893	Tb927.9.12510:mRNA-p1 | transcript=Tb927.9.12510:mRNA | gene=Tb927.9.12510 | organism=Trypanosoma_brucei_brucei_TREU927 | gene_product=ATP-dependent DEAD/H RNA helicase, putative | transcript_product=ATP-dependent DEAD/H RNA helicase, putative | location=T
	+	Tb927.9.12650	ubiquitin-activating enzyme e1, putative (UBA2)	Ubiquitin.proteasome	1.51788	2.42622	18	18	18	17	17	17	134.65	0	0	0	4.2	11	8.2	0	69.609	1165700000	33	20.2881	18.325	19.5217	20.9288	21.956	22.5288	Tb927.9.12650:mRNA-p1;Tb11.v5.0675.1-p1	Tb927.9.12650:mRNA-p1	895	Tb927.9.12650:mRNA-p1 | transcript=Tb927.9.12650:mRNA | gene=Tb927.9.12650 | organism=Trypanosoma_brucei_brucei_TREU927 | gene_product=ubiquitin-activating enzyme E1, putative | transcript_product=ubiquitin-activating enzyme E1, putative | location=Tb927_0
	+	Tb927.7.7460	hypothetical protein, conserved, no domains	ZUnknown	1.43538	1.93492	12	12	12	65.6	65.6	65.6	22.358	4.2	16.1	9.4	15.1	65.6	29.2	0	116.11	3815200000	46	20.4362	21.503	22.2748	22.71	23.8255	23.4833	Tb927.7.7460:mRNA-p1	Tb927.7.7460:mRNA-p1	799	Tb927.7.7460:mRNA-p1 | transcript=Tb927.7.7460:mRNA | gene=Tb927.7.7460 | organism=Trypanosoma_brucei_brucei_TREU927 | gene_product=hypothetical protein, conserved | transcript_product=hypothetical protein, conserved | location=Tb927_07_v5.1:2141703-214228
		Tb927.1.2390	beta tubulin	Cytoskeleton	1.23729	2.83266	15	15	15	33.3	33.3	33.3	49.704	10	0	5	10	28.5	30.1	0	120.87	2562100000	60	21.2719	18.3342	21.1598	22.2863	23.0254	23.9522	Tb927.1.2390:mRNA-p1;Tb927.1.2370:mRNA-p1;Tb927.1.2350:mRNA-p1;Tb927.1.2330:mRNA-p1;Tb11.v5.0469.1-p1;Tb927.1.2410:pseudogenic_transcript-p1	Tb927.1.2390:mRNA-p1;Tb927.1.2370:mRNA-p1;Tb927.1.2350:mRNA-p1;Tb927.1.2330:mRNA-p1;Tb11.v5.0469.1-p1;Tb927.1.2410:pseudogenic_transcript-p1	90	Tb927.1.2390:mRNA-p1 | transcript=Tb927.1.2390:mRNA | gene=Tb927.1.2390 | organism=Trypanosoma_brucei_brucei_TREU927 | gene_product=beta tubulin | transcript_product=beta tubulin | location=Tb927_01_v5.1:581408-582736(+) | protein_length=442 | sequence_SO=
		Tb927.7.3550	WCB	Cytoskeleton	0.791577	1.997	10	10	10	8.7	8.7	8.7	138.16	3.1	0	0	5	5.2	2.9	0	28.972	441710000	22	22.0824	18.4061	20.1564	23.1695	21.7686	21.6978	Tb927.7.3550:mRNA-p1	Tb927.7.3550:mRNA-p1	769	Tb927.7.3550:mRNA-p1 | transcript=Tb927.7.3550:mRNA | gene=Tb927.7.3550 | organism=Trypanosoma_brucei_brucei_TREU927 | gene_product=cytoskeleton associated protein, putative | transcript_product=cytoskeleton associated protein, putative | location=Tb927_07
		Tb927.3.930	OADalpha outer arm dynein heavy chain	Cytoskeleton	0.805905	2.06323	27	27	26	6.8	6.8	6.6	531.41	0.2	0	0	1.9	6.1	1.1	0	74.594	1263600000	39	20.7018	18.149	19.7143	22.4652	22.5473	19.7423	Tb927.3.930:mRNA-p1	Tb927.3.930:mRNA-p1	603	Tb927.3.930:mRNA-p1 | transcript=Tb927.3.930:mRNA | gene=Tb927.3.930 | organism=Trypanosoma_brucei_brucei_TREU927 | gene_product=dynein heavy chain, putative | transcript_product=dynein heavy chain, putative | location=Tb927_03_v5.1:217342-231261(+) | prot
		Tb927.10.6060	UMSBP2 Telomere-binding	DNA	0.153678	0.181543	15	15	14	97.2	97.2	97.2	21.836	70	77.5	83.6	63.8	80.8	82.2	0	285.27	41780000000	278	26.3398	26.693	26.8987	26.3149	26.5245	27.6368	Tb927.10.6060:mRNA-p1;Tb11.v5.0199.1-p1	Tb927.10.6060:mRNA-p1;Tb11.v5.0199.1-p1	70	Tb927.10.6060:mRNA-p1 | transcript=Tb927.10.6060:mRNA | gene=Tb927.10.6060 | organism=Trypanosoma_brucei_brucei_TREU927 | gene_product=universal minicircle sequence binding protein 2 | transcript_product=universal minicircle sequence binding protein 2 | lo
		Tb927.6.4300	glyceraldehyde 3-phosphate dehydrogenase, glycosomal (GAPDH)	Glucose.glycerol	1.08279	3.6268	33	33	31	87.2	87.2	85	39.047	0	18.7	22.6	25.6	85	60.7	0	323.31	33808000000	172	20.4216	22.0437	24.7761	24.1808	26.9336	27.0073	Tb927.6.4300:mRNA-p1;Tb927.6.4280:mRNA-p1	Tb927.6.4300:mRNA-p1;Tb927.6.4280:mRNA-p1	728	Tb927.6.4300:mRNA-p1 | transcript=Tb927.6.4300:mRNA | gene=Tb927.6.4300 | organism=Trypanosoma_brucei_brucei_TREU927 | gene_product=glyceraldehyde 3-phosphate dehydrogenase, glycosomal | transcript_product=glyceraldehyde 3-phosphate dehydrogenase, glycosom
		Tb927.3.3270	ATP-dependent phosphofructokinase (TbPFK)	Glucose.glycerol	1.06541	3.30762	51	51	51	88.3	88.3	88.3	53.517	40.5	15.8	18.5	45	87.7	71.9	0	323.31	35609000000	277	25.3567	20.7444	23.0655	25.1742	27.0464	26.8689	Tb927.3.3270:mRNA-p1	Tb927.3.3270:mRNA-p1	565	Tb927.3.3270:mRNA-p1 | transcript=Tb927.3.3270:mRNA | gene=Tb927.3.3270 | organism=Trypanosoma_brucei_brucei_TREU927 | gene_product=ATP-dependent 6-phosphofructokinase, glycosomal | transcript_product=ATP-dependent 6-phosphofructokinase, glycosomal | locat
		Tb927.10.5620	fructose-bisphosphate aldolase, glycosomal (ALD)	Glucose.glycerol	1.00383	4.12497	34	34	34	77.7	77.7	77.7	41.071	11.3	3.5	9.9	16.4	66.1	68.8	0	323.31	18874000000	125	21.9786	17.9906	23.1188	22.8945	26.0217	26.5467	Tb927.10.5620:mRNA-p1;Tb11.v5.0531.1-p1	Tb927.10.5620:mRNA-p1;Tb11.v5.0531.1-p1	95	Tb927.10.5620:mRNA-p1 | transcript=Tb927.10.5620:mRNA | gene=Tb927.10.5620 | organism=Trypanosoma_brucei_brucei_TREU927 | gene_product=fructose-bisphosphate aldolase, glycosomal | transcript_product=fructose-bisphosphate aldolase, glycosomal | location=Tb9
		Tb927.10.14140	pyruvate kinase 1 (PYK1)	Glucose.glycerol	1.13431	1.7938	34	34	34	86.2	86.2	86.2	54.423	15	22	24.6	22	75.4	70.5	0	323.31	20138000000	187	24.1718	22.8211	24.5696	24.6027	26.173	26.1682	Tb927.10.14140:mRNA-p1;Tb11.v5.0605.1-p1	Tb927.10.14140:mRNA-p1;Tb11.v5.0605.1-p1	204	Tb927.10.14140:mRNA-p1 | transcript=Tb927.10.14140:mRNA | gene=Tb927.10.14140 | organism=Trypanosoma_brucei_brucei_TREU927 | gene_product=pyruvate kinase 1 | transcript_product=pyruvate kinase 1 | location=Tb927_10_v5.1:3434635-3436134(-) | protein_length=
		Tb927.9.12630	glycerol kinase, glycosomal (glk1)	Glucose.glycerol	0.832186	2.9075	31	31	31	70.9	70.9	70.9	56.426	0	0	4.7	9.4	50.4	53.7	0	323.31	5841900000	85	20.4247	18.3653	21.0424	20.4133	22.8662	25.2753	Tb927.9.12630:mRNA-p1;Tb927.9.12590:mRNA-p1;Tb927.9.12570:mRNA-p1;Tb927.9.12550:mRNA-p1;Tb927.9.12610:mRNA-p1	Tb927.9.12630:mRNA-p1;Tb927.9.12590:mRNA-p1;Tb927.9.12570:mRNA-p1;Tb927.9.12550:mRNA-p1;Tb927.9.12610:mRNA-p1	894	Tb927.9.12630:mRNA-p1 | transcript=Tb927.9.12630:mRNA | gene=Tb927.9.12630 | organism=Trypanosoma_brucei_brucei_TREU927 | gene_product=glycerol kinase, glycosomal | transcript_product=glycerol kinase, glycosomal | location=Tb927_09_v5.1:1982416-1983954(+)
		Tb927.5.890	oligosaccharyl transferase subunit, putative	Glycans	0.683273	1.64024	13	13	5	20.1	20.1	8.9	89.347	0	0	0	1.9	18.6	5.7	0	87.39	1500500000	22	20.5984	18.2547	20.1397	20.6741	22.9365	20.303	Tb927.5.890:mRNA-p1;Tb11.v5.0558.1-p1	Tb927.5.890:mRNA-p1	701	Tb927.5.890:mRNA-p1 | transcript=Tb927.5.890:mRNA | gene=Tb927.5.890 | organism=Trypanosoma_brucei_brucei_TREU927 | gene_product=oligosaccharyl transferase subunit, putative | transcript_product=oligosaccharyl transferase subunit, putative | location=Tb927
		Tb927.9.4210	fatty acyl CoA synthetase 3 (ACS3)	Lipids	0.958393	2.81516	19	19	19	33.2	33.2	33.2	77.853	3.7	2.3	0	6.8	27.1	28.6	0	134.74	2771700000	53	21.3476	17.5868	20.5102	21.1845	22.8968	23.8088	Tb927.9.4210:mRNA-p1;Tb927.9.4230:mRNA-p1;Tb11.v5.0561.1-p1;Tb927.9.4200:mRNA-p1	Tb927.9.4210:mRNA-p1;Tb927.9.4230:mRNA-p1;Tb11.v5.0561.1-p1	924	Tb927.9.4210:mRNA-p1 | transcript=Tb927.9.4210:mRNA | gene=Tb927.9.4210 | organism=Trypanosoma_brucei_brucei_TREU927 | gene_product=fatty acyl CoA synthetase 3 | transcript_product=fatty acyl CoA synthetase 3 | location=Tb927_09_v5.1:797920-800028(+) | pro
		Tb927.10.6070	UMSBP1	Mito.DNA	0.257018	-0.390212	11	10	10	74.3	74.3	74.3	14.566	60.7	74.3	67.9	54.3	65	74.3	0	183.6	34445000000	174	26.5888	26.8459	27.4397	25.601	26.6017	27.501	Tb927.10.6070:mRNA-p1	Tb927.10.6070:mRNA-p1	286	Tb927.10.6070:mRNA-p1 | transcript=Tb927.10.6070:mRNA | gene=Tb927.10.6070 | organism=Trypanosoma_brucei_brucei_TREU927 | gene_product=universal minicircle sequence binding protein 1 | transcript_product=universal minicircle sequence binding protein 1 | lo
		Tb927.4.1800	Mitochondrial ribosomal protein L3	Mito.translation	1.1602	2.74232	14	14	14	34	34	34	48.691	0	0	0	8.2	31.9	13.8	0	91.039	3360000000	31	20.3074	18.3592	20.3378	22.6086	23.8579	20.7649	Tb927.4.1800:mRNA-p1;Tb927.4.1790:mRNA-p1	Tb927.4.1800:mRNA-p1;Tb927.4.1790:mRNA-p1	612	Tb927.4.1800:mRNA-p1 | transcript=Tb927.4.1800:mRNA | gene=Tb927.4.1800 | organism=Trypanosoma_brucei_brucei_TREU927 | gene_product=Mitochondrial ribosomal protein L3 | transcript_product=Mitochondrial ribosomal protein L3 | location=Tb927_04_v5.1:450119-4
		Tb927.10.2240	NTF2-like domain, in Y14 TAP	Nuclear.transport	1.28536	2.95662	26	26	26	44	44	44	66.352	8	6	0	11.6	34.2	29.4	0	154.4	3019200000	59	20.0754	19.9148	18.9553	20.6915	22.9483	24.1755	Tb927.10.2240:mRNA-p1	Tb927.10.2240:mRNA-p1	250	Tb927.10.2240:mRNA-p1 | transcript=Tb927.10.2240:mRNA | gene=Tb927.10.2240 | organism=Trypanosoma_brucei_brucei_TREU927 | gene_product=RNA binding protein | transcript_product=RNA binding protein | location=Tb927_10_v5.1:578334-580100(+) | protein_length=5
		Tb927.8.8330	calpain, putative,cysteine peptidase, putative	Protease	1.08113	3.49332	20	20	20	26.7	26.7	26.7	98.456	4.8	1.9	0	11.6	22.5	10.6	0	144.41	3167000000	54	22.3481	17.1413	19.9903	23.4635	23.5776	22.9185	Tb927.8.8330:mRNA-p1;Tb927.4.3950:mRNA-p1	Tb927.8.8330:mRNA-p1	871	Tb927.8.8330:mRNA-p1 | transcript=Tb927.8.8330:mRNA | gene=Tb927.8.8330 | organism=Trypanosoma_brucei_brucei_TREU927 | gene_product=cysteine peptidase, putative | transcript_product=cysteine peptidase, putative | location=Tb927_08_v5.1:2466411-2469077(+) |
		Tb927.1.120	retrotransposon hot spot protein 4 (RHS4), putative	RHS	0.709574	2.08971	21	21	3	24.3	24.3	3.6	98.024	6.1	0	0	8.1	18.7	12.6	0	84.965	2815900000	42	23.3701	18.9643	20.0668	23.2443	22.9872	22.4389	Tb927.1.120:mRNA-p1;Tb11.0820:pseudogenic_transcript-p1;Tb11.v5.0295.1-p1	Tb927.1.120:mRNA-p1	134	Tb927.1.120:mRNA-p1 | transcript=Tb927.1.120:mRNA | gene=Tb927.1.120 | organism=Trypanosoma_brucei_brucei_TREU927 | gene_product=retrotransposon hot spot protein 4 (RHS4), putative | transcript_product=retrotransposon hot spot protein 4 (RHS4), putative |
		Tb927.11.10910	40S ribosomal protein SA	Ribosome	1.047	2.42006	12	12	12	46.7	46.7	46.7	27.609	3.3	12.3	9.8	15.6	35.2	36.1	0	114.28	7780800000	42	20.7382	21.6167	23.2957	22.9743	24.2448	25.6918	Tb927.11.10910:mRNA-p1;Tb927.11.10790:mRNA-p1	Tb927.11.10910:mRNA-p1;Tb927.11.10790:mRNA-p1	339	Tb927.11.10910:mRNA-p1 | transcript=Tb927.11.10910:mRNA | gene=Tb927.11.10910 | organism=Trypanosoma_brucei_brucei_TREU927 | gene_product=40S ribosomal protein SA, putative | transcript_product=40S ribosomal protein SA, putative | location=Tb927_11_v5.1:29
		Tb927.10.5370	40S ribosomal protein S10	Ribosome	0.0470491	0.0944672	14	14	14	64	64	64	19.285	25	39	20.9	27.3	58.1	41.3	0	144.28	6403700000	63	23.9465	22.8796	24.6691	23.0267	24.3902	24.3617	Tb927.10.5370:mRNA-p1;Tb927.10.5360:mRNA-p1	Tb927.10.5370:mRNA-p1;Tb927.10.5360:mRNA-p1	276	Tb927.10.5370:mRNA-p1 | transcript=Tb927.10.5370:mRNA | gene=Tb927.10.5370 | organism=Trypanosoma_brucei_brucei_TREU927 | gene_product=40S ribosomal protein S10, putative | transcript_product=40S ribosomal protein S10, putative | location=Tb927_10_v5.1:134
		Tb927.11.6300	40S ribosomal protein S5	Ribosome	1.25183	4.27055	13	13	13	57.9	57.9	57.9	21.386	11.1	0	4.7	43.7	53.7	30	0	240.95	7135700000	38	23.3104	18.6564	19.8804	26.022	25.2703	23.3665	Tb927.11.6300:mRNA-p1	Tb927.11.6300:mRNA-p1	467	Tb927.11.6300:mRNA-p1 | transcript=Tb927.11.6300:mRNA | gene=Tb927.11.6300 | organism=Trypanosoma_brucei_brucei_TREU927 | gene_product=40S ribosomal protein S5, putative | transcript_product=40S ribosomal protein S5, putative | location=Tb927_11_v5.1:17723
		Tb927.11.8200	40S ribosomal protein S26	Ribosome	0.601196	3.42141	8	8	8	57.7	57.7	57.7	12.806	36	15.3	0	41.4	55	42.3	0	41.386	6771600000	55	25.5377	17.2435	19.8805	25.165	24.8656	22.8953	Tb927.11.8200:mRNA-p1	Tb927.11.8200:mRNA-p1	493	Tb927.11.8200:mRNA-p1 | transcript=Tb927.11.8200:mRNA | gene=Tb927.11.8200 | organism=Trypanosoma_brucei_brucei_TREU927 | gene_product=ribosomal protein S26, putative | transcript_product=ribosomal protein S26, putative | location=Tb927_11_v5.1:2305896-230
		Tb927.10.5340	40S ribosomal protein S18	Ribosome	0.826212	2.46326	9	9	9	45.8	45.8	45.8	17.51	24.2	0	9.2	22.2	39.2	29.4	0	92.965	1064100000	21	22.3899	17.645	20.0991	22.8631	22.3767	22.2838	Tb927.10.5340:mRNA-p1;Tb927.10.5330:mRNA-p1;Tb11.v5.1060.1-p1;Tb11.v5.0243.1-p1	Tb927.10.5340:mRNA-p1;Tb927.10.5330:mRNA-p1;Tb11.v5.1060.1-p1;Tb11.v5.0243.1-p1	74	Tb927.10.5340:mRNA-p1 | transcript=Tb927.10.5340:mRNA | gene=Tb927.10.5340 | organism=Trypanosoma_brucei_brucei_TREU927 | gene_product=40S ribosomal protein S18, putative | transcript_product=40S ribosomal protein S18, putative | location=Tb927_10_v5.1:133
		Tb927.9.15360	40S ribosomal protein S6	Ribosome	1.15494	4.13305	15	15	8	44	44	25.2	28.476	6.4	0	0	21.2	40.4	16	0	98.744	4868100000	39	20.8254	18.1995	20.9665	26.2009	24.7835	21.4061	Tb927.9.15360:mRNA-p1	Tb927.9.15360:mRNA-p1	908	Tb927.9.15360:mRNA-p1 | transcript=Tb927.9.15360:mRNA | gene=Tb927.9.15360 | organism=Trypanosoma_brucei_brucei_TREU927 | gene_product=40S ribosomal protein S6, putative | transcript_product=40S ribosomal protein S6, putative | location=Tb927_09_v5.1:23843
		Tb927.8.1110	40S ribosomal protein S9 190aa, 22KDa	Ribosome	1.0103	2.88194	10	10	10	55.8	55.8	55.8	22.051	0	0	0	5.8	55.8	13.7	0	56.965	3627900000	20	19.8346	17.9863	19.355	21.935	24.0542	19.8326	Tb927.8.1110:mRNA-p1;Tb927.10.5610:mRNA-p1	Tb927.8.1110:mRNA-p1;Tb927.10.5610:mRNA-p1	280	Tb927.8.1110:mRNA-p1 | transcript=Tb927.8.1110:mRNA | gene=Tb927.8.1110 | organism=Trypanosoma_brucei_brucei_TREU927 | gene_product=40S ribosomal protein S9, putative | transcript_product=40S ribosomal protein S9, putative | location=Tb927_08_v5.1:355680-3
		Tb927.9.8740	DRBD3 (PTB1)	RNA.binding	0.550739	0.929562	18	18	18	44.3	44.3	44.3	36.984	17.7	22.9	23.2	17.1	41.9	33.3	0	323.31	21913000000	102	23.9272	25.6097	24.6056	24.655	25.6639	26.6123	Tb927.9.8740:mRNA-p1	Tb927.9.8740:mRNA-p1	945	Tb927.9.8740:mRNA-p1 | transcript=Tb927.9.8740:mRNA | gene=Tb927.9.8740 | organism=Trypanosoma_brucei_brucei_TREU927 | gene_product=Double RNA binding domain protein 3 | transcript_product=Double RNA binding domain protein 3 | location=Tb927_09_v5.1:140932
		Tb927.11.14090	DRBD18	RNA.binding	0.701323	2.18	15	15	15	37.9	37.9	37.9	51.674	3.1	3.1	4	5.2	27.5	29.4	0	79.452	2207600000	40	20.1029	19.0519	19.551	19.0465	22.574	23.6253	Tb927.11.14090:mRNA-p1	Tb927.11.14090:mRNA-p1	369	Tb927.11.14090:mRNA-p1 | transcript=Tb927.11.14090:mRNA | gene=Tb927.11.14090 | organism=Trypanosoma_brucei_brucei_TREU927 | gene_product=Double RNA binding domain protein 18 | transcript_product=Double RNA binding domain protein 18 | location=Tb927_11_v5.
		Tb927.9.13990	DRBD2	RNA.binding	0.124966	-0.498606	13	13	13	44.3	44.3	44.3	34.618	7.2	20.3	10.5	3.6	38	30.2	0	72.205	3224900000	48	22.2104	23.1733	21.7331	19.0966	22.9879	23.5365	Tb927.9.13990:mRNA-p1	Tb927.9.13990:mRNA-p1	901	Tb927.9.13990:mRNA-p1 | transcript=Tb927.9.13990:mRNA | gene=Tb927.9.13990 | organism=Trypanosoma_brucei_brucei_TREU927 | gene_product=RNA-binding protein, putative | transcript_product=RNA-binding protein, putative | location=Tb927_09_v5.1:2186949-2187866
		Tb927.3.3940	DRBD11	RNA.binding	0.485981	1.27947	7	7	7	20.7	20.7	20.7	61.716	5.6	8.9	2.7	5.6	14.7	7.4	0	35.645	522430000	18	21.1466	17.3809	19.7746	20.4662	20.3282	21.346	Tb927.3.3940:mRNA-p1	Tb927.3.3940:mRNA-p1	575	Tb927.3.3940:mRNA-p1 | transcript=Tb927.3.3940:mRNA | gene=Tb927.3.3940 | organism=Trypanosoma_brucei_brucei_TREU927 | gene_product=RNA-binding protein, putative | transcript_product=RNA-binding protein, putative | location=Tb927_03_v5.1:1097682-1099463(+)
		Tb927.11.550	SCD6	RNA.degradation	0.112509	-0.414937	12	12	12	59.6	59.6	59.6	31.292	23.2	21.1	21.1	0	47.1	32.1	0	170.98	2123200000	45	22.923	20.8246	23.2233	20.0563	21.7955	23.8744	Tb927.11.550:mRNA-p1	Tb927.11.550:mRNA-p1	458	Tb927.11.550:mRNA-p1 | transcript=Tb927.11.550:mRNA | gene=Tb927.11.550 | organism=Trypanosoma_brucei_brucei_TREU927 | gene_product=Suppressor of clathrin deficiency 6, putative | transcript_product=Suppressor of clathrin deficiency 6, putative | location=
		Tb927.10.1510	NOT1	RNA.degradation	0.869879	2.34929	31	31	31	17.2	17.2	17.2	259.12	1.9	0	0	12.1	11.4	1	0	198.43	1093300000	66	19.6154	19.077	19.4825	23.9551	21.6251	19.6425	Tb927.10.1510:mRNA-p1	Tb927.10.1510:mRNA-p1	226	Tb927.10.1510:mRNA-p1 | transcript=Tb927.10.1510:mRNA | gene=Tb927.10.1510 | organism=Trypanosoma_brucei_brucei_TREU927 | gene_product=CCR4-NOT transcription complex subunit 1 | transcript_product=CCR4-NOT transcription complex subunit 1 | location=Tb927_1
		Tb927.8.900	splicing factor TSR1 (TSR1)	RNA.processing	1.08492	3.25424	13	13	13	38.7	38.7	38.7	37.469	15.2	3.7	0	24.4	33.2	15.9	0	53.846	3576800000	38	22.0393	17.663	19.6963	23.0833	24.1201	21.9577	Tb927.8.900:mRNA-p1	Tb927.8.900:mRNA-p1	873	Tb927.8.900:mRNA-p1 | transcript=Tb927.8.900:mRNA | gene=Tb927.8.900 | organism=Trypanosoma_brucei_brucei_TREU927 | gene_product=splicing factor TSR1 | transcript_product=splicing factor TSR1 | location=Tb927_08_v5.1:270276-271262(-) | protein_length=328 |
		Tb927.2.4710	TRRM1	RNA.processing	0.723772	2.87312	19	19	19	45.1	45.1	45.1	49.983	15.2	4.3	0	19	41.3	18.4	0	87.696	3681000000	79	23.4145	18.7205	19.1933	24.5054	24.1906	21.2517	Tb927.2.4710:mRNA-p1	Tb927.2.4710:mRNA-p1	529	Tb927.2.4710:mRNA-p1 | transcript=Tb927.2.4710:mRNA | gene=Tb927.2.4710 | organism=Trypanosoma_brucei_brucei_TREU927 | gene_product=RNA-binding protein, putative | transcript_product=RNA-binding protein, putative | location=Tb927_02_v5.1:834116-835441(-) |
		Tb927.10.4570	EF2 elongation factor 2	Translation	1.20607	4.2875	43	43	43	61.9	61.9	61.9	94.333	1.2	0	6.6	14.1	46	43.1	0	323.31	8736400000	124	20.0182	17.7392	23.2509	23.745	24.7105	25.4153	Tb927.10.4570:mRNA-p1;Tb927.10.4560:mRNA-p1	Tb927.10.4570:mRNA-p1;Tb927.10.4560:mRNA-p1	269	Tb927.10.4570:mRNA-p1 | transcript=Tb927.10.4570:mRNA | gene=Tb927.10.4570 | organism=Trypanosoma_brucei_brucei_TREU927 | gene_product=elongation factor 2 | transcript_product=elongation factor 2 | location=Tb927_10_v5.1:1167167-1169707(-) | protein_length
		Tb927.11.13190	EF1 gamma, elongation factor 1 gamma, putative	Translation	0.859826	3.04741	21	21	21	56.9	56.9	56.9	46.275	3.5	3.5	4.5	8.4	45.3	36.6	0	155.52	3727900000	47	21.0237	17.6502	20.0765	20.0278	24.1242	23.7407	Tb927.11.13190:mRNA-p1;Tb927.11.13090:mRNA-p1	Tb927.11.13190:mRNA-p1;Tb927.11.13090:mRNA-p1	358	Tb927.11.13190:mRNA-p1 | transcript=Tb927.11.13190:mRNA | gene=Tb927.11.13190 | organism=Trypanosoma_brucei_brucei_TREU927 | gene_product=elongation factor 1 gamma, putative | transcript_product=elongation factor 1 gamma, putative | location=Tb927_11_v5.1:
		Tb927.11.11370	guanine nucleotide-binding protein beta subunit- like protein (TRACK)	Translation	0.97678	2.26428	15	15	15	63.5	63.5	63.5	34.69	3.8	34.3	3.8	10.1	55.7	35.8	0	217.73	3222500000	40	20.3825	23.2424	19.82	22.9413	23.5751	23.7213	Tb927.11.11370:mRNA-p1;Tb927.11.11360:mRNA-p1	Tb927.11.11370:mRNA-p1;Tb927.11.11360:mRNA-p1	345	Tb927.11.11370:mRNA-p1 | transcript=Tb927.11.11370:mRNA | gene=Tb927.11.11370 | organism=Trypanosoma_brucei_brucei_TREU927 | gene_product=receptor for activated C kinase 1 | transcript_product=receptor for activated C kinase 1 | location=Tb927_11_v5.1:3037
		Tb927.10.14550	DED1-1, ATP-dependent DEAD/H RNA helicase, VASA homologue; strongest yeast match is to DBP1	Translation	0.254233	0.867322	19	18	18	35.3	35.3	35.3	66.588	20.2	3.2	2.1	17.6	22.2	18.9	0	189.47	1533100000	51	24.3036	21.312	20.2064	23.3889	21.6456	23.3894	Tb927.10.14550:mRNA-p1	Tb927.10.14550:mRNA-p1	212	Tb927.10.14550:mRNA-p1 | transcript=Tb927.10.14550:mRNA | gene=Tb927.10.14550 | organism=Trypanosoma_brucei_brucei_TREU927 | gene_product=ATP-dependent RNA helicase HEL67 | transcript_product=ATP-dependent RNA helicase HEL67 | location=Tb927_10_v5.1:356501
		Tb927.11.6160	ERF3 eukaryotic release factor 3, putative	Translation	1.2855	2.62933	18	18	18	25.1	25.1	25.1	76.914	0	0	0	3.6	15.5	17.5	0	76.162	958890000	29	19.4325	17.4801	19.627	20.2484	21.6209	22.5582	Tb927.11.6160:mRNA-p1	Tb927.11.6160:mRNA-p1	462	Tb927.11.6160:mRNA-p1 | transcript=Tb927.11.6160:mRNA | gene=Tb927.11.6160 | organism=Trypanosoma_brucei_brucei_TREU927 | gene_product=eukaryotic release factor 3, putative | transcript_product=eukaryotic release factor 3, putative | location=Tb927_11_v5.1
		Tb927.8.4500	eIF4G5	Translation	1.05561	1.33264	15	15	15	24.8	24.8	24.8	84.574	0	0	0	9.5	17.6	5.9	0	91.431	750290000	25	20.3902	19.4838	19.5812	21.1374	22.0567	20.259	Tb927.8.4500:mRNA-p1;Tb11.v5.0763.1-p1	Tb927.8.4500:mRNA-p1;Tb11.v5.0763.1-p1	841	Tb927.8.4500:mRNA-p1 | transcript=Tb927.8.4500:mRNA | gene=Tb927.8.4500 | organism=Trypanosoma_brucei_brucei_TREU927 | gene_product=Eukaryotic translation initiation factor 4 gamma 5 | transcript_product=Eukaryotic translation initiation factor 4 gamma 5 |
		Tb927.8.1870	Golgi/lysosome glycoprotein 1 (tGLP1)	Vesicular.transport	1.13619	2.81474	18	18	18	33	33	33	67.597	0	0	0	4.9	33	19.5	0	110.91	1788500000	38	20.2869	18.4283	18.034	19.8612	22.6215	22.7108	Tb927.8.1870:mRNA-p1	Tb927.8.1870:mRNA-p1	815	Tb927.8.1870:mRNA-p1 | transcript=Tb927.8.1870:mRNA | gene=Tb927.8.1870 | organism=Trypanosoma_brucei_brucei_TREU927 | gene_product=Golgi/lysosome glycoprotein 1 | transcript_product=Golgi/lysosome glycoprotein 1 | location=Tb927_08_v5.1:610513-612363(-) |
		Tb927.4.2070	Myosin-like protein, possibly ER-Golgi vesicular transport	Vesicular.transport	1.24701	3.75345	16	16	16	45.9	45.9	45.9	511.32	19.6	18.2	0	45.9	40.2	32.8	0	200.44	1211500000	64	20.1915	18.9717	19.6225	26.0733	22.212	21.7607	Tb927.4.2070:mRNA-p1;Tb11.v5.0410.1-p1;Tb11.v5.0881.1-p1	Tb927.4.2070:mRNA-p1;Tb11.v5.0410.1-p1	620	Tb927.4.2070:mRNA-p1 | transcript=Tb927.4.2070:mRNA | gene=Tb927.4.2070 | organism=Trypanosoma_brucei_brucei_TREU927 | gene_product=antigenic protein, putative | transcript_product=antigenic protein, putative | location=Tb927_04_v5.1:517255-530622(-) | pro
		Tb927.11.6440	hypothetical protein, conserved, Bromodomain and poly(Q), often in TAP MS, low similarity to coiled-coil proteins and hook proteins (cytoskeletal linkers)	ZUnknown	1.1416	-1.14968	16	16	16	29.3	29.3	29.3	48.841	10.9	14.3	12.5	5.4	24.7	21.8	0	76.11	4932800000	75	25.4557	24.3722	24.8334	23.3545	23.412	24.4459	Tb927.11.6440:mRNA-p1	Tb927.11.6440:mRNA-p1	470	Tb927.11.6440:mRNA-p1 | transcript=Tb927.11.6440:mRNA | gene=Tb927.11.6440 | organism=Trypanosoma_brucei_brucei_TREU927 | gene_product=hypothetical protein, conserved | transcript_product=hypothetical protein, conserved | location=Tb927_11_v5.1:1821094-182
		Tb10.v4.0053	hypothetical protein, 411 kDa mostly peptide repeats	ZUnknown	1.0136	2.88445	7	7	7	15.1	15.1	15.1	483.8	0.6	0	0	14	5.5	3.1	0	21.404	1204400000	26	20.6773	17.5354	20.2267	23.8694	22.4868	20.7366	Tb10.v4.0053:mRNA-p1;Tb10.v4.0052:mRNA-p1;Tb927.10.10280:mRNA-p1;Tb927.10.10360:mRNA-p1	Tb10.v4.0053:mRNA-p1;Tb10.v4.0052:mRNA-p1;Tb927.10.10280:mRNA-p1;Tb927.10.10360:mRNA-p1	57	Tb10.v4.0053:mRNA-p1 | transcript=Tb10.v4.0053:mRNA | gene=Tb10.v4.0053 | organism=Trypanosoma_brucei_brucei_TREU927 | gene_product=hypothetical protein | transcript_product=hypothetical protein | location=tryp_X-106b08.p1c:3-12359(-) | protein_length=4119
		Tb927.6.2210	hypothetical protein, conserved, copurifies with ZC3H32 and 4EIP	ZUnknown	0.415137	0.956848	9	9	9	9	9	9	123.85	5.1	0	0	1.2	6.2	2.5	0	86.04	342620000	22	20.1395	17.6212	20.021	20.644	20.8583	19.1498	Tb927.6.2210:mRNA-p1	Tb927.6.2210:mRNA-p1	710	Tb927.6.2210:mRNA-p1 | transcript=Tb927.6.2210:mRNA | gene=Tb927.6.2210 | organism=Trypanosoma_brucei_brucei_TREU927 | gene_product=hypothetical protein, conserved | transcript_product=hypothetical protein, conserved | location=Tb927_06_v5.1:699807-703193(

### Sheet: 3. PERSEUS FDR 5%
FDR<5% s0+0.1	2xenriched Tubulin	GeneID	Annotation	Category	-LOG(P-value)	Difference	Max peptides tubulin	id	Peptides	Razor + unique peptides	Unique peptides	Sequence coverage [%]	Unique + razor sequence coverage [%]	Unique sequence coverage [%]	Mol. weight [kDa]	Q-value	Score	Intensity	MS/MS count	LFQ intensity TUB1	LFQ intensity TUB2	LFQ intensity TUB3	LFQ intensity VSG1	LFQ intensity VSG2	LFQ intensity VSG3	LFQ average tbulin	LFQ average VSG	Majority protein IDs
+	+	Tb927.11.530	RBP3	RNA.binding	1.95207	-3.91119	6	455	9	9	9	54.5	54.5	54.5	22.331	0	58.532	542170000	19	22.3509	24.0753	23.9817	18.4902	19.3764	20.8077	23.8594	20.3484	Tb927.11.530:mRNA-p1
+		Tb927.5.1210	short-chain dehydrogenase, putative	Enzyme	2.37761	3.79357	0	663	13	13	13	49.8	49.8	49.8	33.876	0	90.125	3041700000	29	20.5819	18.4009	19.1866	23.1962	23.351	23.003	20.1247	23.2061	Tb927.5.1210:mRNA-p1
+		Tb927.3.1590	mitochondrial RNA binding complex 1 subunit (MRB1590)	Mito.RNA	2.02707	2.59232	1	549	13	13	13	26.8	26.8	26.8	72.678	0	152.71	823060000	27	19.5877	18.0444	19.6937	21.9729	21.6643	21.4655	19.4733	21.7516	Tb927.3.1590:mRNA-p1
+		Tb927.10.14710	40S ribosomal protein S2	Ribosome	2.15966	4.56549	0	214	22	22	22	68	68	68	28.642	0	184.27	6757700000	74	20.0683	17.6975	20.3778	23.4817	24.463	23.8953	20.0745	24.1242	Tb927.10.14710:mRNA-p1;Tb927.10.14600:mRNA-p1
+		Tb927.9.6070	40S ribosomal protein S3	Ribosome	2.01269	3.30062	4	170	22	22	22	78	78	78	24.216	0	179.2	14866000000	116	22.4758	21.2367	23.6076	25.8807	25.9788	25.3624	23.1631	25.8113	Tb927.9.6070:mRNA-p1;Tb927.10.11540:mRNA-p1
+		Tb927.4.2040	ALBA3	RNA.binding	2.28086	4.70386	3	619	15	15	7	51.6	51.6	23.2	20.808	0	301.37	11052000000	58	20.7087	21.5016	19.049	24.2386	25.4256	25.7066	21.0907	25.422	Tb927.4.2040:mRNA-p1
+		Tb927.9.9450	ZC3H28	RNA.binding	2.47067	3.77327	0	951	21	21	20	25	25	23.7	114.75	0	131.75	1818200000	49	20.0945	18.3305	18.5539	22.7936	23.1742	22.331	19.6369	22.8902	Tb927.9.9450:mRNA-p1
+		Tb927.11.1980	ZC3H41	RNA.binding	2.09652	2.25764	13	409	41	41	41	65.2	65.2	65.2	58.459	0	323.31	29780000000	204	25.4538	24.0171	24.1788	26.7818	26.9444	26.6964	25.014	26.82	Tb927.11.1980:mRNA-p1
+		Tb927.6.4770	MKT1	RNA.degradation	2.85083	5.80557	1	735	33	33	33	48.3	48.3	48.3	83.306	0	240.83	6725300000	104	20.1189	17.6455	19.3311	24.6425	24.8458	25.0239	19.7086	24.8646	Tb927.6.4770:mRNA-p1
+		Tb927.8.4540	PBP1	RNA.degradation	2.41742	4.05967	0	842	13	13	13	31.8	31.8	31.8	59.599	0	92.094	1870200000	32	19.7346	17.5099	18.9182	22.4583	22.8085	23.0749	19.3214	22.849	Tb927.8.4540:mRNA-p1
+		Tb927.9.4680	eIF4A1	Translation	2.15802	4.04379	1	927	14	14	14	45.3	45.3	45.3	45.361	0	103.23	3889700000	52	20.0682	18.1383	19.2417	22.0899	23.9198	23.57	19.6559	23.6075	Tb927.9.4680:mRNA-p1
+		Tb927.3.4070	pyruvate transporter PT1	Transporter	2.11008	3.54355	1	578	11	11	11	13.9	13.9	13.9	65.502	0	79.223	3220500000	39	20.6552	18.5633	18.9661	22.414	23.5157	22.8856	20.1903	23.157	Tb927.3.4070:mRNA-p1;Tb927.3.4080:mRNA-p1;Tb927.3.4100:mRNA-p1;Tb927.3.4090:mRNA-p1;Tb927.3.4110:mRNA-p1
+		Tb927.1.4650	cyclin-like F-box protein (CFB2)	Ubiquitin.proteasome	1.9688	4.26988	0	155	18	18	18	43.9	43.9	43.9	52.284	0	104.81	6733100000	78	21.1914	18.3232	20.099	24.3619	24.7774	23.284	20.7486	24.4514	Tb927.1.4650:mRNA-p1
+		Tb927.10.14150	ERBP1	Vesicular.transport	2.51867	5.57681	10	205	54	54	54	69.7	69.7	69.7	55.311	0	323.31	45856000000	237	21.1286	23.8989	21.9064	28.423	27.5264	27.7149	23.4269	28.0674	Tb927.10.14150:mRNA-p1
+		Tb927.10.6050	clathrin heavy chain (CHC)	Vesicular.transport	2.91326	5.52508	3	285	70	70	70	49	49	49	190.62	0	323.31	8435900000	162	20.4895	18.5722	18.4128	24.4961	24.8741	24.6796	20.0212	24.7104	Tb927.10.6050:mRNA-p1;Tb11.v5.0198.1-p1
+		Tb927.8.1290	SUMO-interaction motif protein, copurifies with ZC3H32	ZUnknown	2.97735	4.66081	0	806	30	30	30	32.5	32.5	32.5	120.05	0	138.72	2692500000	75	18.8347	18.6368	18.9564	24.1991	23.7975	22.4137	18.8285	23.8721	Tb927.8.1290:mRNA-p1
+		Tb927.11.14190	Staphylococcal nuclease homologue/Tudor domain containing protein, putative	ZUnknown	2.23144	4.17472	10	371	49	49	49	54.3	54.3	54.3	100.47	0	323.31	18052000000	211	23.4525	20.9577	21.3601	26.2273	25.9022	26.1648	22.9802	26.1192	Tb927.11.14190:mRNA-p1
+		Tb927.4.1300	amidinotransferase, putative	ZUnknown	2.13204	3.75778	3	608	21	21	21	58.6	58.6	58.6	42.015	0	323.31	5060300000	53	20.7498	19.6563	19.1447	22.5098	24.4785	23.836	20.3162	24.0942	Tb927.4.1300:mRNA-p1
+		Tb927.8.1500	hypothetical protein, conserved, copurifies with MKT1	ZUnknown	2.73745	3.02659	2	808	9	9	9	22.6	22.6	22.6	63.206	0	89.611	1555500000	32	20.1987	18.8506	19.5819	22.8138	22.3505	22.5467	19.831	22.6119	Tb927.8.1500:mRNA-p1
	+	Tb927.6.4440	RBP42	RNA.binding	1.87654	-1.61942	9	731	16	16	16	51.4	51.4	51.4	37.718	0	323.31	13138000000	96	25.9005	26.5779	26.3901	24.0231	25.0369	24.9502	26.3701	24.8421	Tb927.6.4440:mRNA-p1
	+	Tb927.11.510	UBP2	RNA.binding	0.396518	-1.79821	5	451	9	9	9	60	60	60	19.559	0	86.427	2133500000	38	20.026	24.5712	24.1286	18.8475	21.292	23.1916	24.2279	22.7199	Tb927.11.510:mRNA-p1;Tb927.11.500:mRNA-p1
	+	Tb927.11.6440	hypothetical protein, conserved, Bromodomain and poly(Q), often in TAP MS, low similarity to coiled-coil proteins and hook proteins (cytoskeletal linkers)	ZUnknown	1.1416	-1.14968	7	470	16	16	16	29.3	29.3	29.3	48.841	0	76.11	4932800000	75	25.4557	24.3722	24.8334	23.3545	23.412	24.4459	25.0996	24.0382	Tb927.11.6440:mRNA-p1
		Tb927.11.17000	AIR9	Cell.cycle	1.51563	4.03481	2	406	30	30	30	36	36	36	109.72	0	258.77	5274100000	78	22.0841	17.947	19.4649	23.433	23.9465	24.221	21.6081	23.9729	Tb927.11.17000:mRNA-p1;Tb11.v5.0404.1-p1
		Tb927.10.10960	heat shock protein 83, HSP83	Chaperone	1.55577	3.36526	2	97	32	32	32	41.6	41.6	41.6	80.763	0	323.31	7159900000	93	20.1636	20.0462	21.7573	22.8525	23.5863	25.6241	21.2993	25.1517	Tb927.10.10960:mRNA-p1;Tb927.10.10950:mRNA-p1;Tb927.10.10940:mRNA-p1;Tb927.10.10920:mRNA-p1;Tb927.10.10910:mRNA-p1;Tb927.10.10900:mRNA-p1;Tb927.10.10890:mRNA-p1;Tb11.v5.0543.1-p1;Tb927.10.10980:mRNA-p1;Tb927.10.10970:mRNA-p1;Tb927.10.10930:mRNA-p1
		Tb927.1.2400	alpha tubulin	Cytoskeleton	1.47775	4.07056	7	141	25	25	25	68.5	68.5	68.5	49.787	0	323.31	9170200000	80	19.5024	21.8366	19.0578	22.3274	24.9809	25.3002	21.3623	24.9935	Tb927.1.2400:mRNA-p1;Tb927.1.2380:mRNA-p1;Tb927.1.2360:mRNA-p1;Tb927.1.2340:mRNA-p1;Tb11.v5.0468.1-p1
		Tb927.10.1170	intraflagellar transport protein IFT172	Cytoskeleton	1.61606	2.27297	2	171	18	18	18	13.9	13.9	13.9	196.6	0	131.17	1031000000	36	20.2503	18.199	19.7661	21.4764	22.0298	21.5281	19.8993	21.7553	Tb927.10.1170:mRNA-p1;Tb11.0560:mRNA-p1
		Tb927.5.1460	Mo/Co carrier or lysine decarboxylase	Enzyme	1.85957	1.1527	0	666	6	6	6	19	19	19	36.762	0	18.321	523780000	13	19.9992	19.4896	19.2723	20.4962	21.0699	20.6531	19.6973	20.8102	Tb927.5.1460:mRNA-p1
		Tb927.4.1800	Mitochondrial ribosomal protein L3	Mito.translation	1.47859	3.58146	0	612	14	14	14	34	34	34	48.691	0	91.039	3360000000	31	20.1391	17.9028	18.4451	22.6086	23.8579	20.7649	19.6731	23.4049	Tb927.4.1800:mRNA-p1;Tb927.4.1790:mRNA-p1
		Tb927.10.2240	NTF2-like domain, in Y14 TAP	Nuclear.transport	1.34303	2.98863	3	250	26	26	26	44	44	44	66.352	0	154.4	3019200000	59	19.7114	19.9148	19.2232	20.6915	22.9483	24.1755	19.7	23.7236	Tb927.10.2240:mRNA-p1
		Tb927.9.15360	40S ribosomal protein S6	Ribosome	1.46385	5.32464	1	908	15	15	8	44	44	25.2	28.476	0	98.744	4868100000	39	20.6219	17.8198	17.9749	26.2009	24.7835	21.4061	20.1464	25.7401	Tb927.9.15360:mRNA-p1
		Tb927.10.560	40S ribosomal protein S11	Ribosome	1.68918	4.72274	1	279	11	11	2	55.2	55.2	12.1	20.087	0	77.271	4597300000	28	20.6616	18.2994	18.7716	24.7109	25.2847	21.9053	20.1919	24.9104	Tb927.10.560:mRNA-p1
		Tb927.9.3990	40S ribosomal protein S7	Ribosome	1.64056	3.72614	1	921	11	11	11	51.5	51.5	51.5	23.841	0	48.171	1947600000	22	20.2925	18.6342	18.3493	23.3429	23.9403	21.1713	19.8297	23.5616	Tb927.9.3990:mRNA-p1;Tb927.9.3920:mRNA-p1
		Tb927.11.13007	60S ribosomal protein L40-ubiquitin	Ribosome	1.53229	3.55423	1	60	5	5	5	36.7	36.7	36.7	14.656	0	105.42	1984700000	19	20.2927	16.8639	18.5228	21.6482	22.9246	21.7694	19.8231	22.4978	Tb927.11.13007:mRNA-p1;Tb927.11.13003:mRNA-p1;Tb11.v5.0537.1-p1;Tb927.11.9920:mRNA-p1;Tb11.01.1680.v5.1-p1
		Tb927.10.1100	60S ribosomal protein L9	Ribosome	1.4266	1.62175	0	168	8	8	8	56.1	56.1	56.1	21.857	0	45.838	809850000	16	20.3646	19.3335	19.9612	21.5285	20.7436	22.2524	20.0601	21.8616	Tb927.10.1100:mRNA-p1;Tb927.6.4690:mRNA-p1
		Tb927.6.4980	40S ribosomal protein S14	Ribosome	1.738	1.18442	4	61	10	10	10	49.3	49.3	49.3	15.513	0	82.309	3786600000	43	22.9464	22.098	22.8878	23.5684	23.8664	24.0507	22.7737	23.871	Tb927.6.4980:mRNA-p1;Tb927.11.7705:mRNA-p1;Tb11.0390:mRNA-p1;Tb11.0290:mRNA-p1
		Tb927.10.10850	AGO1	RNA.degradation	1.35888	2.74994	0	167	21	21	21	27.4	27.4	27.4	99.184	0	57.04	1589600000	25	20.0481	17.335	19.7297	20.9891	22.2578	22.1157	19.7419	22.0298	Tb927.10.10850:mRNA-p1
		Tb927.3.2600	ATP-dependent DEAD/H RNA helicase, putative, no clear yeast homologue	RNA.helicase	1.90358	3.28474	0	557	37	37	37	22.7	22.7	22.7	244.99	0	159.16	2280000000	70	20.4681	18.293	18.6883	22.1662	23.1527	21.9848	20.001	22.7442	Tb927.3.2600:mRNA-p1
		Tb927.9.12510	DED1-2, ATP-dependent DEAD/H RNA helicase, DED1-2	Translation	1.42137	4.18156	4	893	37	37	36	50.2	50.2	49	82.74	0	172.98	3227500000	102	21.9823	17.4354	19.6258	24.4791	23.1418	23.9673	21.5071	24.1335	Tb927.9.12510:mRNA-p1
		Tb927.5.2570	EIF3B translation initiation factor	Translation	1.54159	2.92469	1	679	22	22	22	34.9	34.9	34.9	79.81	0	107.05	2084700000	33	20.0255	18.4191	19.0308	20.6094	22.9142	22.7259	19.5999	22.6554	Tb927.5.2570:mRNA-p1
		Tb927.9.10770	PABP2	Translation	1.34077	1.93678	22	881	62	62	62	76	76	76	62.147	0	323.31	133620000000	585	27.7988	26.75	25.8255	29.0025	29.1727	28.0095	27.3631	28.9372	Tb927.9.10770:mRNA-p1
		Tb927.10.2110	EF1-alpha elongation factor 1-alpha, (TEF1)	Translation	1.49823	1.89747	6	131	32	32	32	70.8	70.8	70.8	49.105	0	323.31	21654000000	143	24.6262	23.0584	24.2748	25.2192	26.0669	26.3657	24.3171	26.0855	Tb927.10.2110:mRNA-p1;Tb927.10.2100:mRNA-p1;Tb927.10.2090:mRNA-p1;Tb11.v5.1046.1-p1
		Tb927.9.12650	ubiquitin-activating enzyme e1, putative (UBA2)	Ubiquitin.proteasome	1.61446	2.9117	0	895	18	18	18	17	17	17	134.65	0	69.609	1165700000	33	19.6213	17.5339	19.5232	20.9288	21.956	22.5288	19.4009	22.1631	Tb927.9.12650:mRNA-p1
		Tb927.4.2070	Myosin-like protein, possibly ER-Golgi vesicular transport	Vesicular.transport	1.31351	3.97585	2	620	16	16	16	45.9	45.9	45.9	511.32	0	200.44	1211500000	64	20.1116	18.9717	19.0351	26.0733	22.212	21.7607	19.6976	25.5963	Tb927.4.2070:mRNA-p1;Tb11.v5.0410.1-p1
		Tb927.8.890	Ras-related protein Rab1A	Vesicular.transport	1.3648	2.84273	1	872	10	10	9	48.1	48.1	42.8	22.714	0	68.165	1371800000	23	19.8159	17.4076	18.7079	20.1829	22.4736	21.8031	19.373	22.0824	Tb927.8.890:mRNA-p1
		Tb927.7.7460	hypothetical protein, conserved, no domains	ZUnknown	1.33065	2.05302	3	799	12	12	12	65.6	65.6	65.6	22.358	0	116.11	3815200000	46	20.0819	21.503	22.2748	22.71	23.8255	23.4833	21.8679	23.5335	Tb927.7.7460:mRNA-p1
		Tb927.11.9590	S-adenosylhomocysteine hydrolase, putative	Amino.acids	0.686491	2.63307	0	507	20	20	20	39.8	39.8	39.8	48.447	0	85.308	2732000000	42	21.0666	18.0828	18.4428	18.8946	23.1633	23.4335	20.5909	23.143	Tb927.11.9590:mRNA-p1
		Tb927.5.3800	glutamine hydrolysing (not ammonia-dependent) carbomoyl phosphate synthase, putative	Amino.acids	0.862549	1.53287	0	693	20	20	20	13.1	13.1	13.1	204.09	0	68.9	689110000	25	20.4624	18.6721	18.6458	19.6798	21.1618	21.5374	19.9988	21.2171	Tb927.5.3800:mRNA-p1
		Tb927.11.16760	Tric complex alpha subunit (TCP-1-alpha)	Chaperone	1.11403	2.95426	0	401	21	21	21	39.9	39.9	39.9	59.432	0	113.85	1999700000	41	20.4215	17.4051	19.6976	20.4572	22.6655	23.2643	20.0199	22.8853	Tb927.11.16760:mRNA-p1
		Tb927.11.11330	heat shock protein 70, major HSP70	Chaperone	0.666096	2.29476	3	130	24	24	21	43.4	43.4	38.9	71.408	0	178.13	2546600000	41	20.7891	17.7491	21.3917	20.652	21.84	24.3222	21.0114	23.8466	Tb927.11.11330:mRNA-p1;Tb11.v5.1035.1-p1
		Tb927.11.3240	Tric complex zeta subunit (TCP-1-zeta)	Chaperone	1.01971	2.09658	0	429	20	20	20	42.5	42.5	42.5	59.579	0	85.945	1851200000	33	20.9962	19.1143	19.904	20.5105	22.8408	22.9529	20.5581	22.7253	Tb927.11.3240:mRNA-p1
		Tb927.10.12710	heat shock protein, HSP110	Chaperone	0.596713	1.97714	1	180	17	17	17	24.4	24.4	24.4	90.863	0	66.64	1308200000	37	20.3977	17.9951	19.2461	18.5948	22.18	22.7955	19.9518	22.4126	Tb927.10.12710:mRNA-p1
		Tb927.11.2650	heat shock protein 84, putative, mit HSp90	Chaperone	0.990252	1.96157	0	423	15	15	15	23.5	23.5	23.5	84.2	0	67.665	1022400000	29	20.4715	17.9165	19.2556	20.0745	21.5152	21.9385	20.0211	21.6047	Tb927.11.2650:mRNA-p1
		Tb927.1.3200	SGT1-like protein, cold-shock domain	Chaperone	0.80214	1.55179	2	147	4	4	4	23.1	23.1	23.1	24.493	0	48.171	423310000	10	20.027	18.2238	18.5878	20.3851	19.3377	21.7711	19.572	21.313	Tb927.1.3200:mRNA-p1
		Tb927.10.1060	Tric complex delta subunit (TCP-1-delta)	Chaperone	0.401741	1.32392	0	163	12	12	12	20.7	20.7	20.7	58.361	0	41.253	330100000	18	19.8057	17.728	19.3609	21.1143	17.8425	21.9095	19.4645	21.497	Tb927.10.1060:mRNA-p1
		Tb927.10.8230	protein disulfide isomerase,ERp57-like, cofactor wth calnexin, putative	Chaperone	0.254699	0.697529	0	109	10	10	10	27.6	27.6	27.6	55.579	0	32.946	591110000	12	20.7231	18.1044	20.9621	19.4655	21.0521	21.3644	20.6831	21.0633	Tb927.10.8230:mRNA-p1;Tb11.v5.0668.1-p1
		Tb927.10.10590	histone H2B	Chromatin	0.885309	2.21277	1	162	6	6	6	50.9	50.9	50.9	12.569	0	24.139	1518100000	18	20.1226	18.1812	19.4408	19.4294	22.4237	22.5299	19.7317	22.3042	Tb927.10.10590:mRNA-p1;Tb927.10.10580:mRNA-p1;Tb927.10.10570:mRNA-p1;Tb927.10.10560:mRNA-p1;Tb927.10.10550:mRNA-p1;Tb927.10.10540:mRNA-p1;Tb927.10.10530:mRNA-p1;Tb927.10.10520:mRNA-p1;Tb927.10.10510:mRNA-p1;Tb927.10.10500:mRNA-p1;Tb927.10.10490:mRNA-p1;Tb927.10.10480:mRNA-p1;Tb927.10.10470:mRNA-p1;Tb927.10.10460:mRNA-p1;Tb927.10.10445:mRNA-p1
		Tb927.10.14890	C-terminal motor kinesin KIFC1	Cytoskeleton	1.13936	3.50466	0	104	27	27	27	36	36	36	90.8	0	308.59	2734600000	59	20.1359	18.0928	17.7977	19.6993	23.219	23.6221	19.6647	23.2897	Tb927.10.14890:mRNA-p1;Tb11.v5.0636.1-p1
		Tb927.1.2390	beta tubulin	Cytoskeleton	1.07524	3.17195	4	90	15	15	15	33.3	33.3	33.3	49.704	0	120.87	2562100000	60	21.2719	17.3164	21.1598	22.2863	23.0254	23.9522	21.0434	23.532	Tb927.1.2390:mRNA-p1;Tb927.1.2370:mRNA-p1;Tb927.1.2350:mRNA-p1;Tb927.1.2330:mRNA-p1;Tb11.v5.0469.1-p1;Tb927.1.2410:pseudogenic_transcript-p1
		Tb927.3.930	OADalpha outer arm dynein heavy chain	Cytoskeleton	0.956507	2.58796	1	603	27	27	26	6.8	6.8	6.6	531.41	0	74.594	1263600000	39	19.5694	17.2899	20.1316	22.4652	22.5473	19.7423	19.7601	22.3325	Tb927.3.930:mRNA-p1
		Tb927.10.9570	paraflagellar rod protein PFC14	Cytoskeleton	1.01146	2.53262	1	323	25	25	25	29.1	29.1	29.1	118.67	0	202.59	1648600000	40	20.6963	18.8202	18.452	20.0122	22.3956	23.1585	20.2273	22.7508	Tb927.10.9570:mRNA-p1
		Tb927.3.4330	73 kDa paraflagellar rod protein. PFR1	Cytoskeleton	0.835395	2.34501	1	132	16	16	16	27.3	27.3	27.3	68.682	0	121.16	1824000000	30	20.4385	18.7644	19.0983	19.489	22.3157	23.5315	19.9895	23.08	Tb927.3.4330:mRNA-p1;Tb927.3.4320:mRNA-p1;Tb927.3.4310:mRNA-p1;Tb927.3.4300:mRNA-p1;Tb927.3.4290:mRNA-p1;Tb11.v5.1055.1-p1
		Tb927.11.7560	CMF15, T. brucei components of motile flagella (TbCMF15)	Cytoskeleton	0.701252	2.13178	1	484	18	18	18	28.6	28.6	28.6	67.695	0	56.623	1403100000	29	21.2029	17.7807	19.3821	19.6889	22.1726	22.8995	20.7324	22.4973	Tb927.11.7560:mRNA-p1
		Tb927.7.3550	WCB	Cytoskeleton	0.886738	1.99804	2	769	10	10	10	8.7	8.7	8.7	138.16	0	28.972	441710000	22	22.0824	19.2767	19.2827	23.1695	21.7686	21.6978	21.6067	22.7232	Tb927.7.3550:mRNA-p1
		Tb927.10.14990	intraflagellar transport protein IFT80/CHE2	Cytoskeleton	0.974799	1.33474	0	224	8	8	8	10.9	10.9	10.9	86.676	0	24.442	331240000	11	20.3456	18.5756	18.4111	20.4612	20.1473	20.7279	19.8807	20.507	Tb927.10.14990:mRNA-p1
		Tb927.10.13800	hypothetical protein, conserved, no yeast or human match	Cytoskeleton	0.408741	1.07657	4	199	15	15	15	38.3	38.3	38.3	46.281	0	54.606	1082200000	32	20.2676	21.1325	18.9043	19.357	22.1333	22.0438	20.7132	21.9151	Tb927.10.13800:mRNA-p1
		Tb927.11.5000	dynein intermediate chain IC78, putative	Cytoskeleton	0.523079	0.949924	0	450	6	6	6	9	9	9	73.293	0	10.369	242520000	10	20.4401	18.4633	17.8112	19.9925	19.6325	19.9395	19.9686	19.8812	Tb927.11.5000:mRNA-p1
		Tb927.10.15750	P197, tripartite attachment complex component	Cytoskeleton	0.139496	0.776178	7	85	15	15	15	30.5	30.5	30.5	183.78	0	35.543	423500000	32	23.8317	18.1961	20.2172	23.7689	21.2868	19.5178	23.3547	23.2932	Tb11.v5.0394.1-p1;Tb927.10.15750:mRNA-p1
		Tb927.4.1270	ruvB-like DNA helicase, putative	DNA	0.713687	0.974751	0	607	4	4	4	10.7	10.7	10.7	49.905	0	9.9948	193790000	9	19.698	17.6644	18.7186	20.0304	19.2982	19.6766	19.2678	19.765	Tb927.4.1270:mRNA-p1
		Tb927.10.6060	UMSBP2 Telomere-binding	DNA	0.153678	0.181543	11	70	15	15	14	97.2	97.2	97.2	21.836	0	285.27	41780000000	278	26.3398	26.693	26.8987	26.3149	26.5245	27.6368	26.7001	27.2108	Tb927.10.6060:mRNA-p1;Tb11.v5.0199.1-p1
		Tb10.v4.0101	ESAG pseudogene	ESAG.pseudo	0.652903	0.807198	0	58	2	2	2	14.7	14.7	14.7	25.909	0	9.6172	395630000	6	19.9834	18.4149	19.4485	19.7204	20.7214	19.8266	19.6265	20.3332	Tb10.v4.0101:pseudogenic_transcript-p1;Tb05.5K5.500:pseudogenic_transcript-p1;Tb08.27P2.160:pseudogenic_transcript-p1;Tb08.27P2.250:pseudogenic_transcript-p1;Tb927.3.460:pseudogenic_transcript-p1
		Tb927.1.3830	glucose-6-phosphate isomerase, glycosomal (PGI)	Glucose.glycerol	1.26125	3.99414	1	150	24	24	24	43.3	43.3	43.3	67.614	0	220.92	4286900000	54	20.1665	18.1039	17.9264	20.1331	23.8457	24.2004	19.6956	23.8822	Tb927.1.3830:mRNA-p1
		Tb927.10.5620	fructose-bisphosphate aldolase, glycosomal (ALD)	Glucose.glycerol	1.0671	3.76215	3	95	34	34	34	77.7	77.7	77.7	41.071	0	323.31	18874000000	125	21.9786	19.0791	23.1188	22.8945	26.0217	26.5467	22.6721	26.1832	Tb927.10.5620:mRNA-p1;Tb11.v5.0531.1-p1
		Tb927.6.4300	glyceraldehyde 3-phosphate dehydrogenase, glycosomal (GAPDH)	Glucose.glycerol	1.08034	3.64426	8	728	33	33	31	87.2	87.2	85	39.047	0	323.31	33808000000	172	20.3692	22.0437	24.7761	24.1808	26.9336	27.0073	24.2998	26.7963	Tb927.6.4300:mRNA-p1;Tb927.6.4280:mRNA-p1
		Tb927.3.3270	ATP-dependent phosphofructokinase (TbPFK)	Glucose.glycerol	1.06541	3.30762	16	565	51	51	51	88.3	88.3	88.3	53.517	0	323.31	35609000000	277	25.3567	20.7444	23.0655	25.1742	27.0464	26.8689	24.8818	26.794	Tb927.3.3270:mRNA-p1
		Tb927.9.12630	glycerol kinase, glycosomal (glk1)	Glucose.glycerol	0.823199	3.10794	2	894	31	31	31	70.9	70.9	70.9	56.426	0	323.31	5841900000	85	20.5099	17.6787	21.0424	20.4133	22.8662	25.2753	20.6772	24.7999	Tb927.9.12630:mRNA-p1;Tb927.9.12590:mRNA-p1;Tb927.9.12570:mRNA-p1;Tb927.9.12550:mRNA-p1;Tb927.9.12610:mRNA-p1
		Tb927.10.2010	hexokinase (HK1)	Glucose.glycerol	0.645116	2.40014	2	245	25	25	0	57.7	57.7	0	51.295	0	157.41	3198500000	51	20.4126	18.9261	20.0602	19.1657	22.7349	24.6987	20.1048	24.2263	Tb927.10.2010:mRNA-p1
		Tb927.2.4210	glycosomal phosphoenolpyruvate carboxykinase (PEPCK)	Glucose.glycerol	0.862361	2.04419	0	526	20	20	20	50.9	50.9	50.9	58.564	0	106.43	1432300000	28	19.7836	17.9877	19.9526	19.4906	22.3917	21.9741	19.703	22.0556	Tb927.2.4210:mRNA-p1
		Tb927.8.3530	glycerol-3-phosphate dehydrogenase (NAD), glycosomal	Glucose.glycerol	0.463654	2.03685	2	832	12	12	12	50	50	50	37.805	0	94.462	3114500000	40	20.1462	18.0164	21.6647	18.8352	23.3393	23.7633	21.2006	23.4251	Tb927.8.3530:mRNA-p1
		Tb927.10.6880	glyceraldehyde 3-phosphate dehydrogenase, cytosolic (GAP)	Glucose.glycerol	0.629101	1.98008	1	93	10	8	8	27.8	23.3	23.3	35.61	0	37.157	1411800000	16	20.612	19.0655	19.1604	18.9549	22.6745	23.1488	20.1618	22.7973	Tb927.10.6880:mRNA-p1;Tb11.v5.0516.1-p1
		Tb927.10.14140	pyruvate kinase 1 (PYK1)	Glucose.glycerol	1.13431	1.7938	7	204	34	34	34	86.2	86.2	86.2	54.423	0	323.31	20138000000	187	24.1718	22.8211	24.5696	24.6027	26.173	26.1682	24.2441	26.0003	Tb927.10.14140:mRNA-p1;Tb11.v5.0605.1-p1
		Tb927.9.8720	fructose-1,6-bisphosphatase (FBPase)	Glucose.glycerol	1.15244	1.54013	0	944	7	7	7	26.3	26.3	26.3	38.534	0	34.392	431940000	11	19.9719	18.1083	19.7858	20.4108	21.022	21.0536	19.7162	20.9104	Tb927.9.8720:mRNA-p1
		Tb927.10.2890	enolase	Glucose.glycerol	0.678257	1.11464	0	107	6	6	6	17.5	17.5	17.5	46.592	0	30.009	378190000	10	20.0796	17.9061	18.9895	19.4476	20.0282	20.8432	19.6391	20.4429	Tb927.10.2890:mRNA-p1;Tb11.v5.0650.1-p1
		Tb927.11.5520	triosephosphate isomerase (TIM)	Glucose.glycerol	0.191815	0.912904	1	459	10	10	10	51.2	51.2	51.2	26.819	0	86.219	1722300000	21	20.1898	18.2553	20.3527	17.3644	23.1746	20.9976	20.1048	22.7004	Tb927.11.5520:mRNA-p1
		Tb927.11.7380	glycerol-3-phosphate dehydrogenase (FAD-dependent), mitochondrial, TAO complex	Glucose.glycerol	0.151683	0.571949	0	479	14	14	14	29.5	29.5	29.5	66.991	0	52.949	1034200000	26	21.1571	18.7914	20.8498	18.5437	21.4045	22.566	20.8552	22.1178	Tb927.11.7380:mRNA-p1
		Tb927.9.9820	glyceraldehyde-3-phosphate dehydrogenase, putative	Glucose.glycerol	0.00229725	-0.00521406	0	959	7	7	7	33.2	33.2	33.2	38.802	0	55.99	177480000	10	20.3636	18.762	18.9782	18.8662	18.7695	20.4525	19.9143	19.9952	Tb927.9.9820:mRNA-p1
		Tb927.5.890	oligosaccharyl transferase subunit, putative	Glycans	0.686783	1.69134	0	701	13	13	5	20.1	20.1	8.9	89.347	0	87.39	1500500000	22	20.4625	18.096	20.2811	20.6741	22.9365	20.303	20.2062	22.4628	Tb927.5.890:mRNA-p1
		Tb927.5.900	oligosaccharyl transferase subunit, putative	Glycans	0.580601	0.849881	0	702	12	4	4	17.1	6.1	6.1	92.232	0	87.506	444570000	9	19.8567	18.1269	19.8213	19.9251	20.736	19.6933	19.6675	20.3542	Tb927.5.900:mRNA-p1;Tb927.5.910:mRNA-p1;Tb11.v5.0559.1-p1
		Tb927.2.2520	Mitochondrial outer membrane protein porin 2	Ions	0.968907	2.1411	0	518	5	5	5	16.3	16.3	16.3	29.189	0	45.444	604840000	9	19.2403	17.3341	18.6433	18.9981	22.0031	20.6399	18.8654	21.5448	Tb927.2.2520:mRNA-p1;Tb927.2.2510:mRNA-p1
		Tb927.5.3400	calcium-translocating P-type ATPase, calcium pump	Ions	0.614976	0.859543	0	691	11	11	11	13.3	13.3	13.3	110.32	0	23.744	435680000	12	20.2567	19.2117	18.4108	19.7025	20.7934	19.962	19.8227	20.4057	Tb927.5.3400:mRNA-p1
		Tb927.9.4210	fatty acyl CoA synthetase 3 (ACS3)	Lipids	1.21941	3.17198	2	924	19	19	19	33.2	33.2	33.2	77.853	0	134.74	2771700000	53	21.3476	18.3458	18.6808	21.1845	22.8968	23.8088	20.8718	23.3828	Tb927.9.4210:mRNA-p1;Tb927.9.4230:mRNA-p1;Tb11.v5.0561.1-p1
		Tb927.9.4190	fatty acyl CoA syntetase 1 (ACS1)	Lipids	0.338811	0.437284	0	923	7	7	7	10.2	10.2	10.2	78.959	0	33.831	429170000	11	20.798	19.1103	20.2397	20.4076	20.1952	20.857	20.4338	20.5767	Tb927.9.4190:mRNA-p1
		Tb927.10.3260	Long-chain-fatty-acid--CoA ligase 5, Acyl-CoA synthetase 5 (LACS 5)	Lipids	0.254614	0.285582	0	257	7	7	7	13.1	13.1	13.1	78.983	0	14.978	263110000	10	20.5202	19.0083	19.5969	19.9915	19.874	20.1167	20.1038	20.0053	Tb927.10.3260:mRNA-p1
		Tb927.11.11690	Vacuolar proton pump subunit B, putative	Lysosome	0.764197	1.92288	0	349	14	14	14	35.4	35.4	35.4	55.619	0	42.655	987680000	25	20.7494	19.2611	18.0951	19.5887	21.8646	22.421	20.2871	22.0508	Tb927.11.11690:mRNA-p1
		Tb927.10.6070	UMSBP1	Mito.DNA	0.257018	-0.390212	9	286	11	10	10	74.3	74.3	74.3	14.566	0	183.6	34445000000	174	26.5888	26.8459	27.4397	25.601	26.6017	27.501	27.1074	27.0803	Tb927.10.6070:mRNA-p1
		Tb927.7.7430	ATP synthase F1, alpha subunit (ATPF1A)	Mito.e.transport	0.717718	1.25658	0	798	8	8	8	15.2	15.2	15.2	63.502	0	73.199	676450000	11	20.7057	18.4532	18.9957	20.2244	21.4901	20.2099	20.2394	21.057	Tb927.7.7430:mRNA-p1;Tb927.7.7420:mRNA-p1
		Tb927.3.1120	Ran or RTB2	Nuclear.transport	0.433599	1.45862	2	546	12	12	12	53.9	53.9	53.9	24.406	0	77.203	1567900000	22	20.3416	18.102	21.7461	19.9899	21.2461	23.3295	21.2858	22.8562	Tb927.3.1120:mRNA-p1
		Tb927.11.3650	adenylosuccinate synthetase, putative	Nucleotides	0.908297	3.29251	1	88	23	23	23	43	43	43	66.674	0	191.37	2443700000	41	20.2966	16.8779	18.5267	19.1115	23.215	23.2521	19.827	23.0579	Tb927.11.3650:mRNA-p1;Tb11.v5.0435.1-p1
		Tb927.5.4560	guanine deaminase, putative	Nucleotides	0.216364	0.583797	2	51	11	11	11	26.6	26.6	26.6	55.321	0	94.745	576990000	19	20.729	18.7798	19.4801	18.8853	19.959	21.8961	20.2803	21.4244	Tb927.5.4560:mRNA-p1;Tb11.v5.0409.1-p1;Tb05.5K5.200:mRNA-p1
		Tb927.10.1390	hypoxanthine-guanine phosphoribosyltransferase, putative	Nucleotides	0.404038	0.579847	0	201	6	6	6	32.1	32.1	32.1	26.36	0	25.436	367650000	13	20.4915	18.8186	20.0517	19.7176	20.4885	20.8953	20.1557	20.582	Tb927.10.1390:mRNA-p1
		Tb927.8.4430	uridine phosphorylase	Nucleotides	0.31097	0.515427	0	839	7	7	7	23.2	23.2	23.2	36.925	0	15.287	224140000	13	20.1716	18.093	19.8431	20.2508	19.5445	19.8586	19.8641	19.9783	Tb927.8.4430:mRNA-p1
		Tb927.5.3170	ribose-phosphate pyrophosphokinase, putative (PRPS5)	PPP	0.324127	0.742414	0	688	8	8	8	13.3	13.3	13.3	73.305	0	22.709	214480000	11	20.4092	17.4438	19.3095	20.4853	19.6785	19.2258	19.9657	20.0914	Tb927.5.3170:mRNA-p1
		Tb927.8.8330	calpain, putative,cysteine peptidase, putative	Protease	1.13902	3.7332	3	871	20	20	20	26.7	26.7	26.7	98.456	0	144.41	3167000000	54	22.3481	17.0726	19.3393	23.4635	23.5776	22.9185	21.8714	23.3989	Tb927.8.8330:mRNA-p1
		Tb927.3.4790	aminopeptidase, putative,metallo-peptidase, Clan MA(E) Family M1	Protease	0.953773	2.27401	0	581	12	12	12	14.7	14.7	14.7	97.251	0	49.75	756630000	21	20.6268	16.8743	19.0415	20.6393	21.2482	21.477	20.1609	21.2394	Tb927.3.4790:mRNA-p1;Tb927.3.4750:mRNA-p1
		Tb927.11.3570	aminopeptidase, putative,metallo-peptidase, Clan MA(E) Family M1	Protease	0.663722	0.937257	0	436	16	16	16	21.2	21.2	21.2	98.098	0	68.786	543550000	20	19.5115	19.3675	20.4582	19.6733	20.9894	21.4863	20.0582	21.1343	Tb927.11.3570:mRNA-p1
		Tb927.10.14790	aminopeptidase, putative,metallo-peptidase, Clan MG, Family M24	Protease	0.497396	0.764494	0	217	5	5	5	12.8	12.8	12.8	42.69	0	8.1504	255980000	9	20.4461	18.172	19.0129	20.168	19.897	19.8595	19.987	19.9978	Tb927.10.14790:mRNA-p1
		Tb927.11.4610	protein kinase A regulatory subunit (PKA-R)	Protein.kinase	0.717969	2.18437	0	99	16	16	16	38.3	38.3	38.3	56.734	0	146.4	1308800000	25	19.6827	17.5027	19.3053	18.5876	22.0545	22.4017	19.3597	22.0858	Tb927.11.4610:mRNA-p1;Tb11.v5.0587.1-p1
		Tb927.10.5140	protein kinase, putative,mitogen-activated protein kinase 2, putative	Protein.kinase	0.402969	0.861455	0	274	12	12	12	32.1	32.1	32.1	49.74	0	41.092	539100000	16	20.1704	18.0174	20.4687	19.4672	20.872	20.9017	20.1696	20.7192	Tb927.10.5140:mRNA-p1
		Tb927.6.1800	protein phosphatase 2C, putative	Protein.phosphatase	0.527904	1.02463	0	705	6	6	6	20.7	20.7	20.7	41.135	0	25.174	222810000	8	20.1549	17.2402	19.0853	19.9407	19.9034	19.7102	19.7138	19.8625	Tb927.6.1800:mRNA-p1
		Tb927.8.1990	mitochondrial peroxiredoxin (TRYP2)	Redox	0.716454	2.08662	0	818	6	6	6	31.9	31.9	31.9	25.631	0	22.018	1099100000	16	20.5593	16.9988	19.455	19.4834	22.1342	21.6553	20.1152	21.7823	Tb927.8.1990:mRNA-p1
		Tb927.1.120	retrotransposon hot spot protein 4 (RHS4), putative	RHS	0.770869	2.97656	5	134	21	21	3	24.3	24.3	3.6	98.024	0	84.965	2815900000	42	23.3701	17.5875	18.7831	23.2443	22.9872	22.4389	22.893	23.0001	Tb927.1.120:mRNA-p1
		Tb11.v5.0713	retrotransposon hot spot (RHS) protein, putative	RHS	1.28319	1.83483	0	112	10	10	5	14.4	14.4	8.1	78.342	0	19.215	630210000	19	19.8987	18.2173	18.3332	19.8933	21.22	20.8405	19.442	20.9085	Tb11.v5.0713.1-p1
		Tb927.2.100	retrotransposon hot spot protein 1 (RHS1), putative	RHS	0.63059	1.63112	1	513	12	12	1	14.7	14.7	0.8	94.932	0	37.652	1122700000	24	20.8939	18.434	19.3428	19.3581	21.9857	22.2203	20.4303	21.9429	Tb927.2.100:mRNA-p1
		Tb927.11.6300	40S ribosomal protein S5	Ribosome	1.12829	4.9174	2	467	13	13	13	57.9	57.9	57.9	21.386	0	240.95	7135700000	38	23.3104	16.7635	19.8328	26.022	25.2703	23.3665	22.8334	25.6165	Tb927.11.6300:mRNA-p1
		Tb927.11.8200	40S ribosomal protein S26	Ribosome	0.5673	3.17752	4	493	8	8	8	57.7	57.7	57.7	12.806	0	41.386	6771600000	55	25.5377	17.3457	20.51	25.165	24.8656	22.8953	25.0606	24.8661	Tb927.11.8200:mRNA-p1
		Tb927.9.15170	60S ribosomal protein L5	Ribosome	0.960221	3.02731	0	907	13	13	13	50.3	50.3	50.3	34.636	0	58.828	3387800000	31	20.6857	17.2154	20.6233	20.7237	23.8045	23.0783	20.4796	23.4024	Tb927.9.15170:mRNA-p1;Tb927.9.15110:mRNA-p1
		Tb927.11.3600	40S ribosomal protein S4	Ribosome	0.846104	2.96475	2	133	24	24	24	66.3	66.3	66.3	30.644	0	67.465	5255400000	54	21.0703	17.7089	21.2864	20.9639	23.0761	24.9198	21.0156	24.4489	Tb927.11.3600:mRNA-p1;Tb927.11.3590:mRNA-p1;Tb11.v5.1059.1-p1
		Tb927.4.2180	60S ribosomal protein L35a	Ribosome	1.01773	2.87229	0	622	10	10	10	45.6	45.6	45.6	17.021	0	19.602	4382000000	16	19.6468	18.361	19.6339	20.0364	24.3632	21.859	19.4756	23.8874	Tb927.4.2180:mRNA-p1
		Tb927.11.14020	RNA-binding protein (NRBD2)	Ribosome	1.11841	2.64663	1	368	12	12	12	43.4	43.4	43.4	30.274	0	59.106	3540700000	34	19.3733	19.7539	20.0533	20.2007	23.7016	23.2182	19.8094	23.3479	Tb927.11.14020:mRNA-p1;Tb927.11.14000:mRNA-p1
		Tb927.11.10910	40S ribosomal protein SA	Ribosome	1.0218	2.62185	2	339	12	12	12	46.7	46.7	46.7	27.609	0	114.28	7780800000	42	20.1328	21.6167	23.2957	22.9743	24.2448	25.6918	22.8279	25.2307	Tb927.11.10910:mRNA-p1;Tb927.11.10790:mRNA-p1
		Tb927.10.5340	40S ribosomal protein S18	Ribosome	0.950642	2.46892	3	74	9	9	9	45.8	45.8	45.8	17.51	0	92.965	1064100000	21	22.3899	18.428	19.2991	22.8631	22.3767	22.2838	21.9131	22.5873	Tb927.10.5340:mRNA-p1;Tb927.10.5330:mRNA-p1;Tb11.v5.1060.1-p1;Tb11.v5.0243.1-p1
		Tb927.10.3940	40S ribosomal protein S3A	Ribosome	0.733741	2.32118	0	92	15	15	15	47.7	47.7	47.7	29.422	0	137.6	1897300000	25	20.2939	17.1491	19.8451	19.355	22.9202	21.9763	19.9492	22.49	Tb927.10.3940:mRNA-p1;Tb927.10.3930:mRNA-p1;Tb11.v5.0501.1-p1
		Tb927.8.1110	40S ribosomal protein S9 190aa, 22KDa	Ribosome	0.723012	2.32022	0	280	10	10	10	55.8	55.8	55.8	22.051	0	56.965	3627900000	20	21.2283	18.5447	19.0881	21.935	24.0542	19.8326	20.7552	23.5804	Tb927.8.1110:mRNA-p1;Tb927.10.5610:mRNA-p1
		Tb927.10.1090	40S ribosomal protein S23	Ribosome	1.09397	2.18588	1	165	6	6	6	54.5	54.5	54.5	15.928	0	34.273	1504200000	21	20.7532	18.0299	19.2344	20.7262	22.4785	21.3703	20.2898	22.0411	Tb927.10.1090:mRNA-p1;Tb927.10.1080:mRNA-p1
		Tb927.10.11390	60S ribosomal protein L6	Ribosome	1.04394	2.04658	0	169	8	8	8	46.4	46.4	46.4	21.185	0	46.482	1220800000	13	20.6169	19.039	18.8848	20.1079	22.0779	22.4946	20.1589	22.1596	Tb927.10.11390:mRNA-p1
		Tb927.5.1110	60S ribosomal protein L2 L8	Ribosome	1.11142	1.84091	0	395	6	6	6	27.7	27.7	27.7	28.314	0	25.572	782200000	14	19.5045	17.5051	19.5126	20.0859	21.4443	20.5148	19.3346	21.0322	Tb927.5.1110:mRNA-p1;Tb927.11.16280:mRNA-p1
		Tb927.3.3320	60S ribosomal protein L13	Ribosome	0.285483	1.78384	0	567	10	10	10	38.5	38.5	38.5	25.427	0	57.057	319180000	31	21.3127	17.8775	19.5868	25.8632	20.1396	18.1258	20.8439	25.3861	Tb927.3.3320:mRNA-p1;Tb927.3.3310:mRNA-p1
		Tb927.7.240	40S ribosomal protein S33	Ribosome	1.25715	1.67456	2	760	2	2	2	13.6	13.6	13.6	11.17	0	12.658	636700000	12	20.2351	18.1949	19.3796	20.9111	20.6115	21.3105	19.8181	21.0372	Tb927.7.240:mRNA-p1;Tb927.7.230:mRNA-p1
		Tb927.11.14130	60S ribosomal protein L18	Ribosome	0.595133	1.42347	0	263	7	7	7	37.4	37.4	37.4	20.904	0	43.419	726980000	15	19.5476	17.4424	18.9395	18.8639	21.7511	19.5849	19.1689	21.2775	Tb927.11.14130:mRNA-p1;Tb927.10.3840:mRNA-p1
		Tb927.7.1050	40S ribosomal protein S16	Ribosome	0.662907	1.32412	1	746	6	6	6	39.6	39.6	39.6	16.998	0	10.304	587700000	8	20.8656	17.9595	19.3753	20.088	21.248	20.8368	20.4029	20.9344	Tb927.7.1050:mRNA-p1;Tb927.7.1040:mRNA-p1
		Tb927.10.5370	40S ribosomal protein S10	Ribosome	0.0470491	0.0944672	5	276	14	14	14	64	64	64	19.285	0	144.28	6403700000	63	23.9465	22.8796	24.6691	23.0267	24.3902	24.3617	24.2732	24.2097	Tb927.10.5370:mRNA-p1;Tb927.10.5360:mRNA-p1
		Tb927.3.870	SLBP2, like histone RNA hairpin binding proteins, binds to EIF4E2	RNA.binding	0.829918	2.61076	0	601	18	18	18	48.4	48.4	48.4	47.873	0	134.99	1892800000	33	20.3838	17.9849	18.5471	19.0927	23.2242	22.4311	19.9146	22.812	Tb927.3.870:mRNA-p1
		Tb927.10.13720	RBP29	RNA.binding	0.988689	2.51045	4	197	15	15	15	31.6	31.6	31.6	40.678	0	67.552	2821300000	30	20.477	18.1123	20.4103	20.4644	23.5224	22.5442	20.2699	23.0891	Tb927.10.13720:mRNA-p1
		Tb927.11.14090	DRBD18	RNA.binding	0.780863	2.46928	2	369	15	15	15	37.9	37.9	37.9	51.674	0	79.452	2207600000	40	19.8991	18.3879	19.551	19.0465	22.574	23.6253	19.5921	23.1852	Tb927.11.14090:mRNA-p1
		Tb927.3.1030	RBP28	RNA.binding	0.882308	2.32778	2	544	12	12	12	45.1	45.1	45.1	39.272	0	127.29	1074900000	31	20.0654	17.7593	19.2706	19.3962	21.8236	22.8587	19.6547	22.42	Tb927.3.1030:mRNA-p1
		Tb927.11.14100	DRBD4 (PTB2)	RNA.binding	0.665285	2.15277	0	370	8	8	8	24.2	24.2	24.2	54.707	0	46.274	2138900000	20	19.6371	18.1412	20.1244	18.7747	22.7256	22.8607	19.7731	22.6223	Tb927.11.14100:mRNA-p1
		Tb927.6.2550	TRRM2	RNA.binding	1.0105	2.12617	0	713	12	12	12	19.3	19.3	19.3	82.867	0	82.677	917470000	21	20.325	17.4582	19.3458	20.136	21.7138	21.6577	19.8917	21.5166	Tb927.6.2550:mRNA-p1
		Tb927.11.4460	ALBA1	RNA.binding	0.906737	1.56201	0	444	7	7	7	47.2	47.2	47.2	14.038	0	92.123	942970000	17	19.4271	20.0413	18.863	19.5505	21.6777	21.7893	19.6813	21.5624	Tb927.11.4460:mRNA-p1
		Tb927.11.14950	ZFP2	RNA.binding	0.497188	1.42545	1	382	4	4	4	59.7	59.7	59.7	15.767	0	20.316	1675300000	11	20.2048	18.3339	19.0084	18.79	22.6667	20.3667	19.7599	22.1918	Tb927.11.14950:mRNA-p1
		Tb927.3.3940	DRBD11	RNA.binding	0.777972	1.17719	3	575	7	7	7	20.7	20.7	20.7	61.716	0	35.645	522430000	18	20.7426	19.1847	18.6816	20.4662	20.3282	21.346	20.281	20.9581	Tb927.3.3940:mRNA-p1
		Tb927.9.8740	DRBD3 (PTB1)	RNA.binding	0.550739	0.929562	9	945	18	18	18	44.3	44.3	44.3	36.984	0	323.31	21913000000	102	23.9272	25.6097	24.6056	24.655	25.6639	26.6123	25.1818	26.1858	Tb927.9.8740:mRNA-p1
		Tb927.8.2780	RBP10	RNA.binding	0.693041	0.826721	3	828	6	6	6	32	32	32	32.195	0	25.846	579000000	14	20.8017	19.9161	19.5447	20.2138	20.9474	21.5815	20.3985	21.2099	Tb927.8.2780:mRNA-p1
		Tb927.10.5250	ZC3H32	RNA.binding	0.159699	0.171124	0	275	8	8	8	11.5	11.5	11.5	72.04	0	12.544	260370000	10	19.9025	18.6351	19.7093	19.4416	19.7139	19.6048	19.6545	19.6008	Tb927.10.5250:mRNA-p1;Tb11.v5.0232.1-p1
		Tb927.9.13990	DRBD2	RNA.binding	0.0702196	-0.24527	6	901	13	13	13	44.3	44.3	44.3	34.618	0	72.205	3224900000	48	22.2104	23.1733	21.7331	19.8566	22.9879	23.5365	22.7551	23.1676	Tb927.9.13990:mRNA-p1
		Tb927.7.3730	RBP26	RNA.binding	0.3107	-0.475651	2	770	5	5	5	15.6	15.6	15.6	36.384	0	10.643	203170000	8	20.691	19.4948	18.9965	19.1683	18.6548	19.9323	20.2489	19.5433	Tb927.7.3730:mRNA-p1
		Tb927.9.9520	ZC3H29	RNA.binding	0.0626516	-0.508201	3	952	10	10	10	25.8	25.8	25.8	37.741	0	33.16	4204700000	25	19.9165	23.197	27.683	19.8143	25.4872	23.9704	27.2059	25.0231	Tb927.9.9520:mRNA-p1
		Tb927.10.3990	DHH1	RNA.degradation	0.664641	3.34228	1	264	27	27	27	69.2	69.2	69.2	46.468	0	166.29	6334400000	67	20.8912	17.0852	20.1666	18.8149	24.463	24.8919	20.4892	24.5523	Tb927.10.3990:mRNA-p1
		Tb927.10.1510	NOT1	RNA.degradation	0.786773	2.7922	4	226	31	31	31	17.2	17.2	17.2	259.12	0	198.43	1093300000	66	20.8749	17.209	18.7622	23.9551	21.6251	19.6425	20.4012	23.48	Tb927.10.1510:mRNA-p1
		Tb927.10.1490	MKT1L	RNA.degradation	1.16301	2.41201	0	220	19	19	19	17.8	17.8	17.8	134.81	0	124.56	1024400000	42	20.4801	17.7487	20.3189	22.2732	22.3995	21.111	20.2313	22.1774	Tb927.10.1490:mRNA-p1
		Tb927.11.550	SCD6	RNA.degradation	0.114927	-0.425342	4	458	12	12	12	59.6	59.6	59.6	31.292	0	170.98	2123200000	45	22.923	20.8246	23.2233	20.0251	21.7955	23.8744	22.9237	23.4009	Tb927.11.550:mRNA-p1
		Tb927.10.540	ATP-dependent DEAD/H RNA helicase, Named as orthologue of TcSUB2, RNAi causes poly(A) accumulation in nucleus.	RNA.helicase	1.20889	2.7746	1	86	15	15	15	38.1	38.1	38.1	49.226	0	56.987	1404700000	26	19.6187	18.0488	19.2018	20.0172	21.7969	23.379	19.2908	22.9133	Tb927.10.540:mRNA-p1;Tb11.v5.0414.1-p1
		Tb927.8.900	splicing factor TSR1 (TSR1)	RNA.processing	0.976172	2.96461	4	873	13	13	13	38.7	38.7	38.7	37.469	0	53.846	3576800000	38	22.0393	17.681	20.5472	23.0833	24.1201	21.9577	21.5759	23.6839	Tb927.8.900:mRNA-p1
		Tb927.2.4710	TRRM1	RNA.processing	0.681003	2.59808	6	529	19	19	19	45.1	45.1	45.1	49.983	0	87.696	3681000000	79	23.4145	18.7802	19.9587	24.5054	24.1906	21.2517	22.9376	24.2	Tb927.2.4710:mRNA-p1
		Tb927.2.5240	PRP19	RNA.processing	0.428913	0.776213	0	532	4	4	4	9	9	9	54.268	0	44.2	352250000	10	20.1946	18.4462	19.3813	19.0695	20.1853	21.0959	19.7862	20.6727	Tb927.2.5240:mRNA-p1
		Tb927.2.3880	HNRNPH/F	RNA.processing	0.0167123	0.0490411	7	524	13	13	13	28.3	28.3	28.3	55.134	0	39.625	488280000	22	19.6471	21.5816	18.879	18.9877	20.5843	20.6829	21.1104	20.4651	Tb927.2.3880:mRNA-p1
		Tb927.3.5620	FACT complex subunit SPT16	RNA.synthesis	0.144257	0.200797	0	596	11	11	11	12.1	12.1	12.1	113.69	0	34.627	276120000	13	20.158	18.5919	19.3439	19.1173	19.9816	19.5973	19.753	19.6947	Tb927.3.5620:mRNA-p1
		Tb927.10.14810	Homologue of yeast MBF1 - Transcriptional coactivator that bridges the DNA-binding region of Gcn4p and TATA-binding protein Spt15p; suppressor of frameshift mutations. Pedominantly in yeast cytosol. multiprotein binding factor and helix-turn-helix domain. (in UPF1-TAP)	RNA.synthesis	0.121731	0.187748	1	218	3	3	3	15	15	15	17.974	0	3.8329	147010000	6	20.0368	18.5109	18.5543	18.8223	19.1442	19.6987	19.5861	19.3713	Tb927.10.14810:mRNA-p1
		Tb927.11.4900	guanine nucleotide-binding beta subunit-like protein,WD40/YVTN repeat-like-containing protein	Signalling	1.26027	2.58916	0	448	16	16	16	26.2	26.2	26.2	61.857	0	47.046	1609400000	35	20.1718	17.9816	19.3564	20.3248	22.3324	22.6202	19.7589	22.325	Tb927.11.4900:mRNA-p1
		Tb927.11.9530	14-3-3-I protein	Signalling	0.923656	2.55192	2	506	12	12	12	46.6	46.6	46.6	30.31	0	323.31	1747200000	24	20.2437	18.0208	20.6254	20.2399	22.7146	23.5912	20.2998	23.1684	Tb927.11.9530:mRNA-p1
		Tb927.11.6870	14-3-3 protein	Signalling	0.31551	0.772828	0	474	10	10	10	39.7	39.7	39.7	29.196	0	24.72	549150000	15	19.6145	19.2681	19.4842	18.7095	19.8691	22.1066	19.4781	21.6322	Tb927.11.6870:mRNA-p1
		Tb927.10.4570	EF2 elongation factor 2	Translation	1.13853	4.79177	5	269	43	43	43	61.9	61.9	61.9	94.333	0	323.31	8736400000	124	19.633	16.6115	23.2509	23.745	24.7105	25.4153	22.7739	25.0241	Tb927.10.4570:mRNA-p1;Tb927.10.4560:mRNA-p1
		Tb927.11.13190	EF1 gamma, elongation factor 1 gamma, putative	Translation	1.07898	3.60465	2	358	21	21	21	56.9	56.9	56.9	46.275	0	155.52	3727900000	47	19.7065	17.2957	20.0765	20.0278	24.1242	23.7407	19.7542	23.7974	Tb927.11.13190:mRNA-p1;Tb927.11.13090:mRNA-p1
		Tb927.11.11370	guanine nucleotide-binding protein beta subunit- like protein (TRACK)	Translation	0.918379	2.83273	8	345	15	15	15	63.5	63.5	63.5	34.69	0	217.73	3222500000	40	20.1072	23.2424	18.3899	22.9413	23.5751	23.7213	22.7656	23.5184	Tb927.11.11370:mRNA-p1;Tb927.11.11360:mRNA-p1
		Tb927.11.6160	ERF3 eukaryotic release factor 3, putative	Translation	1.10009	1.95544	0	462	18	18	18	25.1	25.1	25.1	76.914	0	76.162	958890000	29	20.3989	18.6721	19.4902	20.2484	21.6209	22.5582	19.9795	22.1305	Tb927.11.6160:mRNA-p1
		Tb927.5.3450	eukaryotic translation initiation factor eIF2A, putative	Translation	0.628952	1.79251	0	692	6	6	6	15	15	15	57.992	0	122.3	861150000	13	20.239	17.6237	18.8379	18.6497	21.402	22.0264	19.7798	21.6419	Tb927.5.3450:mRNA-p1
		Tb927.8.4500	eIF4G5	Translation	0.800472	1.66529	0	841	15	15	15	24.8	24.8	24.8	84.574	0	91.431	750290000	25	21.0177	18.2667	19.1729	21.1374	22.0567	20.259	20.5475	21.6351	Tb927.8.4500:mRNA-p1;Tb11.v5.0763.1-p1
		Tb927.11.10560	eIF4G4	Translation	1.18541	1.66137	0	335	11	11	11	15.2	15.2	15.2	79.7	0	36.786	463460000	16	19.69	17.6741	18.8921	20.2689	20.9916	19.9798	19.2807	20.624	Tb927.11.10560:mRNA-p1
		Tb927.7.1670	eIF4E6	Translation	0.777865	1.58141	0	752	8	8	8	58.1	58.1	58.1	20.864	0	42.234	663290000	14	19.9222	17.7254	19.7142	19.4583	21.3851	21.2626	19.6561	21.155	Tb927.7.1670:mRNA-p1
		Tb927.8.5880	eIF1A	Translation	0.54203	1.46601	0	854	3	3	3	21.5	21.5	21.5	19.445	0	8.3944	363260000	5	20.9437	16.939	19.0284	20.5495	20.8899	19.8698	20.4719	20.6037	Tb927.8.5880:mRNA-p1
		Tb927.10.14550	DED1-1, ATP-dependent DEAD/H RNA helicase, VASA homologue; strongest yeast match is to DBP1	Translation	0.321524	1.31366	8	212	19	18	18	35.3	35.3	35.3	66.588	0	189.47	1533100000	51	24.3036	21.312	18.8674	23.3889	21.6456	23.3894	23.8269	23.217	Tb927.10.14550:mRNA-p1
		Tb927.7.6090	eIF3a	Translation	0.516646	1.03118	0	790	21	21	21	28.5	28.5	28.5	88.162	0	125.82	774860000	32	21.252	18.7888	19.7852	20.0345	21.1179	21.7671	20.7909	21.3844	Tb927.7.6090:mRNA-p1
		Tb927.11.14590	G5-IP eIF4G5 interacting protein	Translation	0.616036	1.00699	0	380	10	10	10	20.7	20.7	20.7	70.339	0	34.581	509980000	25	20.7298	18.4121	19.9037	20.2923	20.542	21.2323	20.3149	20.8754	Tb927.11.14590:mRNA-p1
		Tb927.6.4370	eIF3d	Translation	0.380655	0.887893	2	730	10	10	10	26.3	26.3	26.3	57.974	0	63.082	1074900000	17	19.8025	20.3758	20.7487	19.3415	21.8543	22.395	20.4582	22.028	Tb927.6.4370:mRNA-p1
		Tb927.11.7100	MCT1/TMA20 homologue, similar to N-terminus of eIF2D	Translation	0.191905	-0.361912	0	476	2	2	2	8.9	8.9	8.9	22.711	0	3.2518	109210000	4	20.2264	18.2628	19.5358	19.3629	18.1066	19.4697	19.8338	19.2539	Tb927.11.7100:mRNA-p1
		Tb927.9.5210	glutaminyl-tRNA synthetase, putative (28G16.175)	Translation.tRNA	0.690261	1.67313	0	929	8	8	8	16.1	16.1	16.1	67.278	0	12.191	494700000	12	20.5428	16.9336	19.7998	20.86	20.5995	20.836	20.1379	20.78	Tb927.9.5210:mRNA-p1
		Tb927.6.4480	valyl-tRNA synthetase, putative (ValRS)	Translation.tRNA	0.73378	1.39421	0	732	13	13	13	16.8	16.8	16.8	110.92	0	46.59	783020000	23	20.316	18.6093	19.84	19.629	21.3062	22.0127	19.9704	21.615	Tb927.6.4480:mRNA-p1
		Tb927.8.2640	ubiquitin-activating enzyme e1, putative (UBA1)	Ubiquitin.proteasome	0.520082	1.25714	1	827	8	8	8	9.3	9.3	9.3	116.41	0	89.662	478000000	16	20.3001	17.7888	19.5096	20.9296	21.4712	18.9691	19.8893	21.1048	Tb927.8.2640:mRNA-p1
		Tb927.11.7020	proteasome alpha 7 subunit, putative (PSA4)	Ubiquitin.proteasome	0.466653	0.755994	0	475	7	7	7	37.7	37.7	37.7	27.865	0	44.4	334110000	11	20.0342	18.2158	20.0066	19.7647	19.8682	20.8917	19.8479	20.4825	Tb927.11.7020:mRNA-p1
		Tb927.8.1870	Golgi/lysosome glycoprotein 1 (tGLP1)	Vesicular.transport	1.15793	2.85709	0	815	18	18	18	33	33	33	67.597	0	110.91	1788500000	38	19.8744	17.5591	19.1887	19.8612	22.6215	22.7108	19.4804	22.4927	Tb927.8.1870:mRNA-p1
		Tb927.9.13740	ADP-ribosylation factor, putative	Vesicular.transport	0.907686	1.98884	0	900	7	7	7	47.3	47.3	47.3	20.624	0	28.163	988240000	20	20.4239	17.9459	18.5516	19.617	21.3033	21.9676	19.954	21.5773	Tb927.9.13740:mRNA-p1;Tb927.9.13710:mRNA-p1;Tb927.9.13680:mRNA-p1;Tb927.9.13655:mRNA-p1;Tb927.9.13650:mRNA-p1
		Tb927.9.9550	ERBP2	Vesicular.transport	0.466273	1.9541	0	953	9	9	9	49.5	49.5	49.5	24.509	0	98.598	2289000000	26	21.034	18.2323	18.9608	18.2257	22.3281	23.5356	20.5612	23.0847	Tb927.9.9550:mRNA-p1
		Tb927.2.6050	coatamer beta-prime subunit beta prime COP	Vesicular.transport	0.372369	0.889605	0	539	11	11	11	14.9	14.9	14.9	94.485	0	29.912	332560000	13	20.1632	17.6887	19.5719	19.2671	19.4657	21.3598	19.7863	20.8917	Tb927.2.6050:mRNA-p1
		Tb927.11.6170	protein transport protein Sec31, putative,cytosolic coat protein, putative	Vesicular.transport	0.221949	0.320827	0	463	8	8	8	8	8	8	131.1	0	26.265	221470000	12	20.1084	18.8256	19.0284	19.3384	19.1532	20.4333	19.6864	20.0103	Tb927.11.6170:mRNA-p1
		Tb927.7.3180	adaptin complex AP1 mu subunit	Vesicular.transport	0.162186	0.27466	0	766	6	6	6	18.5	18.5	18.5	49.235	0	13.123	330120000	8	20.7666	18.7979	19.8556	19.6959	19.9089	20.6394	20.3439	20.2761	Tb927.7.3180:mRNA-p1
		Tb10.v4.0053	hypothetical protein, 411 kDa mostly peptide repeats	ZUnknown	1.03478	2.88765	1	57	7	7	7	15.1	15.1	15.1	483.8	0	21.404	1204400000	26	20.048	17.6279	20.7539	23.8694	22.4868	20.7366	20.3551	23.4102	Tb10.v4.0053:mRNA-p1;Tb10.v4.0052:mRNA-p1;Tb927.10.10280:mRNA-p1;Tb927.10.10360:mRNA-p1
		Tb927.3.3560	U-box domain containing protein, putative	ZUnknown	0.673166	2.02763	0	569	16	16	16	29	29	29	69.087	0	48.015	1253500000	28	20.7677	17.4999	19.8979	19.5488	21.9904	22.7093	20.3458	22.3083	Tb927.3.3560:mRNA-p1
		Tb927.6.4320	Protein of unknown function (DUF2817), putative	ZUnknown	1.10179	1.58175	0	729	5	5	5	16.3	16.3	16.3	44.423	0	18.49	421920000	7	19.5478	18.0341	19.402	19.9238	20.3109	21.4946	19.3126	21.0558	Tb927.6.4320:mRNA-p1
		Tb927.8.3850	PSP1 C-terminal conserved region, putative	ZUnknown	0.512415	1.37139	1	835	9	9	9	26.7	26.7	26.7	41.994	0	66.173	967610000	17	21.4199	17.8783	20.5614	20.3488	21.7757	21.8493	20.9992	21.6453	Tb927.8.3850:mRNA-p1
		Tb927.10.12820	Cysteine proteinase domains by interpro but not NCBI	ZUnknown	0.573468	1.36631	0	184	8	8	8	9.5	9.5	9.5	110.24	0	31.895	583090000	16	20.6513	17.3989	20.0049	20.0408	20.8034	21.3099	20.2628	20.968	Tb927.10.12820:mRNA-p1
		Tb11.v5.0365	hypothetical protein, conserved	ZUnknown	0.451811	1.28257	#N/A	83	15	15	15	21.4	21.4	21.4	82.854	0	42.875	513510000	23	20.992	18.6196	18.3745	21.4766	21.5323	18.825	20.5178	21.3297	Tb11.v5.0365.1-p1;Tb11.v5.0366.1-p1;Tb927.11.12880:mRNA-p1
		Tb927.7.4700	WD domain, G-beta repeat, putative	ZUnknown	0.587672	1.20503	0	782	7	7	1	15.6	15.6	4.7	77.7	0	76.523	680070000	16	20.5864	18.1998	20.5803	20.1402	21.1491	21.6922	20.4082	21.3338	Tb927.7.4700:mRNA-p1
		Tb927.6.2210	hypothetical protein, conserved, copurifies with ZC3H32 and 4EIP	ZUnknown	0.629664	1.05869	5	710	9	9	9	9	9	9	123.85	0	86.04	342620000	22	20.1395	18.3045	19.0321	20.644	20.8583	19.1498	19.7009	20.5934	Tb927.6.2210:mRNA-p1
		Tb927.1.1500	conserved protein, unknown function	ZUnknown	0.482544	0.955199	0	136	11	11	11	17.9	17.9	17.9	73.618	0	30.855	460520000	20	20.1631	17.8682	19.2105	18.9705	20.3667	20.7702	19.7339	20.4426	Tb927.1.1500:mRNA-p1
		Tb927.11.2540	hypothetical protein, conserved	ZUnknown	0.569666	0.765315	0	420	7	7	7	31.3	31.3	31.3	33.848	0	30.068	207090000	10	19.3201	18.0087	19.1103	19.1916	20.4515	19.0919	19.0646	20.0153	Tb927.11.2540:mRNA-p1
		Tb927.10.14700	hypothetical protein, conserved, no human or yeast homologue	ZUnknown	0.210246	-0.352709	2	215	7	7	7	19.6	19.6	19.6	37.7	0	10.213	787650000	20	20.3444	21.253	21.6894	19.7252	21.1098	21.3937	21.3619	21.1045	Tb927.10.14700:mRNA-p1

### Sheet: 4. DeSeq2
ID	Description	Category	base mean	log2FoldChange	lfcSE	stat	pvalue	padj	Padj<0.01	Padj<0.05		Padj<0.01, log2 fold change >2
Tb927.10.10960	heat shock protein 83, HSP83	Chaperone	15.5	3.858	1.1709	3.295	0.000492	0.00648	1	1		Padj<0.05, log2 fold-change>2
Tb927.10.14890	C-terminal motor kinesin KIFC1	Cytoskeleton	9.833	6.7403	1.8516	3.6402	0.000136	0.00359	1	1
Tb927.9.12630	glycerol kinase, glycosomal (glk1)	Glucose.glycerol	14.167	5.375	1.5756	3.4114	0.000323	0.00511	1	1
Tb927.10.5620	fructose-bisphosphate aldolase, glycosomal (ALD)	Glucose.glycerol	20.833	3.6881	1.1095	3.3241	0.000444	0.00618	1	1
Tb927.3.3270	ATP-dependent phosphofructokinase (TbPFK)	Glucose.glycerol	46.167	2.8863	0.8182	3.5278	0.000209	0.00382	1	1
Tb927.10.14710	40S ribosomal protein S2	Ribosome	12.333	7.0672	1.6824	4.2008	1.33e-05	0.00045	1	1
Tb927.9.9450	ZC3H28	RNA.binding	8.167	6.4724	1.7502	3.6981	0.000109	0.00322	1	1
Tb927.11.14190	Staphylococcal nuclease homologue/Tudor domain containing protein, putative	RNA.binding	35.167	3.1775	0.8892	3.5737	0.000176	0.0037	1	1
Tb927.6.4770	MKT1	RNA.degradation	17.333	7.5581	1.5737	4.8027	7.83e-07	0.000185	1	1
Tb927.3.2600	ATP-dependent DEAD/H RNA helicase, putative, no clear yeast homologue	RNA.helicase	11.667	6.987	1.6623	4.2033	1.32e-05	0.00045	1	1
Tb927.10.1490	MKT1-like	RNA.processing	7	6.25	1.8134	3.4466	0.000284	0.00481	1	1
Tb927.10.4570	EF2 elongation factor 2	Translation	20.667	4.2977	1.1965	3.5917	0.000164	0.0037	1	1
Tb927.9.12510	DED1-2, ATP-dependent DEAD/H RNA helicase, DED1-2	Translation	17	4	1.1866	3.371	0.000374	0.00555	1	1
Tb927.9.10770	PABP2	Translation	97.5	2.5171	0.7076	3.5572	0.000187	0.0037	1	1
Tb927.1.4650	cyclin-like F-box protein (CFB2)	Ubiquitin.proteasome	13	7.1431	1.6165	4.4189	4.96e-06	0.00045	1	1
Tb927.10.6050	clathrin heavy chain (CHC)	Vesicular.transport	27	4.2668	1	4.2666	9.92e-06	0.00045	1	1
Tb927.10.14150	hypothetical protein, conserved, related to yeast BFR1, component pf polysomal mRNP. Weak chromosomal segregation ATPase domain. loc in ER of Sc. Interacts RF1, AP3	Vesicular.transport	39.5	4.2288	0.9795	4.3175	7.89e-06	0.00045	1	1
Tb927.8.1290	hypothetical protein, conserved, no domains, copurifies with ZC3H32	ZUnknown	12.5	7.0865	1.672	4.2383	1.13e-05	0.00045	1	1
Tb927.5.3800	glutamine hydrolysing (not ammonia-dependent) carbomoyl phosphate synthase, putative	Amino.acids	4.167	5.5016	2.1602	2.5468	0.00544	0.0248	0	1
Tb927.11.17000	AIR9	Cell.cycle	13	3.585	1.2593	2.8468	0.00221	0.0157	0	1
Tb927.11.2650	heat shock protein 84, putative, mit HSp90	Chaperone	4.833	5.7157	2.0444	2.7958	0.00259	0.0157	0	1
Tb927.10.12710	heat shock protein, HSP110	Chaperone	6.167	4.1293	1.9122	2.1594	0.0154	0.0446	0	1
Tb927.11.11330	heat shock protein 70, major HSP70	Chaperone	6.833	3.663	1.7597	2.0815	0.0187	0.0487	0	1
Tb927.11.3250	dynein heavy chain	Cytoskeleton	5.5	5.9021	1.9717	2.9935	0.00138	0.0129	0	1
Tb927.10.9570	paraflagellar rod protein PFC14	Cytoskeleton	6.667	5.1813	2.0264	2.5569	0.00528	0.0245	0	1
Tb927.3.930	OADalpha outer arm dynein heavy chain	Cytoskeleton	6.5	5.1438	1.8515	2.7782	0.00273	0.0162	0	1
Tb927.3.4330	73 kDa paraflagellar rod protein. PFR1	Cytoskeleton	5	4.7539	2.0099	2.3652	0.00901	0.0321	0	1
Tb927.11.7560	CMF15, T. brucei components of motile flagella (TbCMF15)	Cytoskeleton	4.833	4.7033	2.1562	2.1813	0.0146	0.0437	0	1
Tb927.10.1170	intraflagellar transport protein IFT172	Cytoskeleton	6	3.4594	1.5971	2.1661	0.0152	0.0446	0	1
Tb927.5.1210	short-chain dehydrogenase, putative	Enzyme	4.833	5.7157	2.0238	2.8242	0.00237	0.0157	0	1
Tb927.2.4210	glycosomal phosphoenolpyruvate carboxykinase (PEPCK)	Glucose.glycerol	4.667	5.6651	2.2646	2.5015	0.00618	0.0262	0	1
Tb927.11.7380	glycerol-3-phosphate dehydrogenase (FAD-dependent), mitochondrial, TAO complex	Glucose.glycerol	4.333	5.5581	2.3129	2.4031	0.00813	0.0317	0	1
Tb927.1.3830	glucose-6-phosphate isomerase, glycosomal (PGI)	Glucose.glycerol	9	4.7004	1.7898	2.6263	0.00432	0.0222	0	1
Tb927.10.2010	hexokinase (HK1)	Glucose.glycerol	8.5	4.6147	1.7747	2.6003	0.00466	0.023	0	1
Tb927.8.3530	glycerol-3-phosphate dehydrogenase [NAD ], glycosomal	Glucose.glycerol	6.667	4.2479	1.8395	2.3093	0.0105	0.0344	0	1
Tb927.6.4300	glyceraldehyde 3-phosphate dehydrogenase, glycosomal (GAPDH)	Glucose.glycerol	28.667	3.0969	1.0989	2.8181	0.00242	0.0157	0	1
Tb927.10.14140	pyruvate kinase 1 (PYK1)	Glucose.glycerol	31.167	2.5055	0.8249	3.0376	0.00119	0.0128	0	1
Tb927.5.890	oligosaccharyl transferase subunit, putative	Glycans	3.667	5.3171	2.1792	2.4399	0.00734	0.03	0	1
Tb927.8.7100	acetyl-CoA carboxylase, putative	Lipids	2.833	4.9452	2.3369	2.1161	0.0172	0.0473	0	1
Tb927.9.4210	fatty acyl CoA synthetase 3 (ACS3)	Lipids	8.833	4.0589	1.4839	2.7352	0.00312	0.0176	0	1
Tb927.11.11690	Vacuolar proton pump subunit B, putative	Lysosome	4.167	5.5016	2.3301	2.361	0.00911	0.0321	0	1
Tb927.3.1590	mitochondrial RNA binding complex 1 subunit (MRB1590)	Mito.RNA	4.5	4.5964	1.9446	2.3636	0.00905	0.0321	0	1
Tb927.4.1800	Mitochondrial LSU ribosomal protein L3	Mito.translation	5.167	5.8119	1.9471	2.9849	0.00142	0.0129	0	1
Tb927.10.2240	NTF2-like domain, in Y14 TAP	Nuclear.transport	9.833	3.143	1.3462	2.3346	0.00978	0.0336	0	1
Tb927.11.3650	adenylosuccinate synthetase, putative	Nucleotides	6.833	5.2178	2.0156	2.5887	0.00482	0.023	0	1
Tb927.3.4790	aminopeptidase, putative,metallo-peptidase, Clan MA(E) Family M1	Protease	3.5	5.25	2.2199	2.365	0.00901	0.0321	0	1
Tb927.11.3570	aminopeptidase, putative,metallo-peptidase, Clan MA(E) Family M1	Protease	3.333	5.1796	2.4663	2.1002	0.0179	0.0476	0	1
Tb927.11.4610	protein kinase A regulatory subunit (PKA-R)	Protein.kinase	4.167	5.5016	2.1781	2.5258	0.00577	0.0258	0	1
Tb927.5.800	CK1.2 casein kinase 1	Protein.kinase	4	5.4427	2.3493	2.3167	0.0103	0.0342	0	1
Tb927.2.100	retrotransposon hot spot protein 1 (RHS1), putative	RHS	4	4.4195	2.0579	2.1475	0.0159	0.0448	0	1
Tb927.9.15170	60S ribosomal protein L5, putative	Ribosome	5.167	5.8119	2.0621	2.8184	0.00241	0.0157	0	1
Tb927.10.3940	40S ribosomal protein S3A	Ribosome	4.167	5.5016	2.1271	2.5864	0.00485	0.023	0	1
Tb927.8.1110	40S ribosomal protein S9	Ribosome	3.333	5.1796	2.2643	2.2875	0.0111	0.036	0	1
Tb927.9.15360	40S ribosomal protein S6	Ribosome	6.5	5.1438	1.8346	2.8038	0.00253	0.0157	0	1
Tb927.11.3600	40S ribosomal protein S4	Ribosome	9	4.7004	1.7094	2.7498	0.00298	0.0172	0	1
Tb927.10.560	40S ribosomal protein S11	Ribosome	4.667	4.6508	1.9301	2.4097	0.00798	0.0317	0	1
Tb927.11.6300	40S ribosomal protein S5	Ribosome	6.333	3.5443	1.5641	2.266	0.0117	0.0361	0	1
Tb927.9.6070	40S ribosomal protein S3	Ribosome	19.333	2.9861	1.0177	2.934	0.00167	0.0137	0	1
Tb927.3.870	hypothetical protein, conserved, match to histone RNA hairpin binding proteins	RNA.binding	5.5	5.9021	1.9902	2.9655	0.00151	0.0133	0	1
Tb927.9.9550	hypothetical protein, conserved, no yeast or human match	RNA.binding	4.333	5.5581	2.139	2.5985	0.00468	0.023	0	1
Tb927.11.3490	hypothetical protein, conserved, no domains, no good BLASTp matches	RNA.binding	4	5.4427	2.1824	2.4939	0.00632	0.0263	0	1
Tb927.6.2550	TRRM2	RNA.binding	3.5	5.25	2.2546	2.3286	0.00994	0.0337	0	1
Tb927.11.14100	DRBD4 (PTB2)	RNA.binding	3.333	5.1796	2.2852	2.2666	0.0117	0.0361	0	1
Tb927.1.1500	conserved protein, unknown function	RNA.binding	3.333	5.1796	2.2804	2.2713	0.0116	0.0361	0	1
Tb927.4.2040	ALBA3	RNA.binding	9.667	3.7549	1.4003	2.6815	0.00367	0.0202	0	1
Tb927.11.14090	DRBD18	RNA.binding	6.667	3.1699	1.497	2.1175	0.0171	0.0473	0	1
Tb927.11.1980	ZC3H41	RNA.binding	34	1.74	0.8269	2.1043	0.0177	0.0476	0	1
Tb927.8.4540	PBP1	RNA.degradation	5.333	5.8577	1.9436	3.0138	0.00129	0.0129	0	1
Tb927.10.10850	AGO1	RNA.degradation	4.167	5.5016	2.0919	2.63	0.00427	0.0222	0	1
Tb927.10.3990	DHH1	RNA.degradation	11.167	4.415	1.5031	2.9373	0.00166	0.0137	0	1
Tb927.10.1510	NOT1	RNA.degradation	11	3.3219	1.5388	2.1587	0.0154	0.0446	0	1
Tb927.11.14020	RNA-binding protein (NRBD2)	rRNA.tRNA.process	5.667	4.9403	2.0868	2.3674	0.00896	0.0321	0	1
Tb927.11.4900	guanine nucleotide-binding beta subunit-like protein,WD40/YVTN repeat-like-containing protein	Signalling	5.833	5.987	1.9666	3.0443	0.00117	0.0128	0	1
Tb927.7.6090	eIF3a	Translation	5.333	5.8577	1.9574	2.9926	0.00138	0.0129	0	1
Tb927.11.6160	ERF3 eukaryotic release factor 3, putative	Translation	4.833	5.7157	2.0214	2.8275	0.00235	0.0157	0	1
Tb927.8.4500	eIF4G5	Translation	4.167	5.5016	2.0938	2.6275	0.0043	0.0222	0	1
Tb927.11.14590	G5-IP eIF4G5 interacting protein	Translation	4.167	5.5016	2.3339	2.3572	0.00921	0.0321	0	1
Tb927.9.4680	eIF4A1	Translation	8.667	4.6438	1.6016	2.8995	0.00187	0.0148	0	1
Tb927.5.2570	EIF3B translation initiation factor	Translation	5.5	3.9542	1.8412	2.1477	0.0159	0.0448	0	1
Tb927.11.13190	EF1 gamma, elongation factor 1 gamma, putative	Translation	7.833	3.4263	1.4269	2.4012	0.00817	0.0317	0	1
Tb927.10.2110	EF1-alpha elongation factor 1-alpha, (TEF1)	Translation	23.833	2.6206	0.9348	2.8035	0.00253	0.0157	0	1
Tb927.6.4480	valyl-tRNA synthetase, putative (ValRS)	Translation.tRNA	3.833	5.3813	2.3749	2.2659	0.0117	0.0361	0	1
Tb927.3.4070	pyruvate transporter PT1	Transporter	6.5	4.2094	1.7572	2.3956	0.0083	0.0317	0	1
Tb927.9.12650	ubiquitin-activating enzyme e1, putative (UBA2)	Ubiquitin.proteasome	5.5	5.9021	1.9259	3.0646	0.00109	0.0128	0	1
Tb927.8.1870	Golgi/lysosome glycoprotein 1 (tGLP1)	Vesicular.transport	6.333	6.1056	1.9402	3.1469	0.000825	0.0103	0	1
Tb927.9.13740	ADP-ribosylation factor, putative	Vesicular.transport	3.333	5.1796	2.4663	2.1002	0.0179	0.0476	0	1
Tb927.4.2070	Myosin-like protein, possibly ER-Golgi vesicular transport	Vesicular.transport	10.667	4.3458	1.5073	2.8832	0.00197	0.015	0	1
Tb927.3.3560	U-box domain containing protein, putative	ZUnknown	4.667	5.6651	2.2618	2.5047	0.00613	0.0262	0	1
Tb11.v5.0365	hypothetical protein, conserved	ZUnknown	3.833	5.3813	2.1486	2.5046	0.00613	0.0262	0	1
Tb10.v4.0053	hypothetical protein	ZUnknown	4.333	4.5398	2.0154	2.2526	0.0121	0.0369	0	1
Tb927.4.1300	amidinotransferase, putative	ZUnknown	8.833	2.7162	1.2998	2.0896	0.0183	0.0483	0	1
Tb927.8.7980	vacuolar-type H( )-translocating pyrophosphatase (TVP1)	Acidocalcisome	1.167	3.665	3.4895	1.0503	0.147	NA	0	0
Tb927.9.3280	acidocalcisomal exopolyphosphatase	Acidocalcisome	0.333	1.8577	4.0377	0.4601	0.323	NA	0	0
Tb927.11.12220	catalytic subunit of the vacuolar transporter chaperone 4, polyphosphate polymerase, Vtc4	Acidocalcisome	0.167	0.9618	4.0805	0.2357	0.407	NA	0	0
Tb927.4.4860	amino acid transporter 8, putative (AATP8)	Amino.acid.transport	0.833	3.1796	3.9597	0.803	0.211	NA	0	0
Tb927.8.8260	amino acid transporter, putative	Amino.acid.transport	0.167	0.9618	4.0805	0.2357	0.407	NA	0	0
Tb927.11.9590	S-adenosylhomocysteine hydrolase, putative	Amino.acids	7	6.2499	3.8945	1.6048	0.0543	0.0964	0	0
Tb927.7.7040	methylthioadenosine phosphorylase, putative (MTAP)	Amino.acids	1.333	3.8577	3.3236	1.1607	0.123	NA	0	0
Tb927.11.1560	1,2-Dihydroxy-3-keto-5-methylthiopentene dioxygenase, putative	Amino.acids	0.667	2.8577	3.9728	0.7193	0.236	NA	0	0
Tb927.8.6060	2-amino-3-ketobutyrate coenzyme A ligase, putative	Amino.acids	0.667	2.8577	3.9728	0.7193	0.236	NA	0	0
Tb927.7.1110	asparagine synthetase a, putative	Amino.acids	0.333	1.8577	4.0377	0.4601	0.323	NA	0	0
Tb927.9.2010	kynureninase, putative	Amino.acids	0.333	1.8577	4.0377	0.4601	0.323	NA	0	0
Tb927.4.360	1,2-Dihydroxy-3-keto-5-methylthiopentene dioxygenase, putative	Amino.acids	0.167	0.9618	4.0805	0.2357	0.407	NA	0	0
Tb927.10.3660	aspartate aminotransferase	Amino.acids	0.167	0.9618	4.0805	0.2357	0.407	NA	0	0
Tb927.7.1910	pyridoxal phosphate containing glycine decarboxylase, putative	Amino.acids	0.167	0.9618	4.0805	0.2357	0.407	NA	0	0
Tb927.10.3560	arginine N-methyltransferase, PRMT1 prozyme	Arg.methylation	0.333	1.8577	4.0377	0.4601	0.323	NA	0	0
Tb927.10.2880	calcium channel protein, putative	Calcium	0.5	2.4426	3.9946	0.6115	0.27	NA	0	0
Tb927.8.4810	prohibitin 1 (PHB1)	Cell.cycle	0.5	2.4426	3.9946	0.6115	0.27	NA	0	0
Tb927.9.10920	KKT3 kinetochore protein, PK6 protein kinase,	Cell.cycle	0.333	1.8577	4.0377	0.4601	0.323	NA	0	0
Tb927.10.1070	CRK1 cdc2- like protein kinase	Cell.cycle	0.167	0.9618	4.0805	0.2357	0.407	NA	0	0
Tb927.11.10520	KKT2 kinetochore protein, tyrosine kinase, putative	Cell.cycle	0.167	0.9618	4.0805	0.2357	0.407	NA	0	0
Tb927.10.4310	prohibitin 2 (PHB2)	Cell.cycle	0.167	0.9618	4.0805	0.2357	0.407	NA	0	0
Tb927.11.16760	Tric complex alpha subunit (TCP-1-alpha)	Chaperone	6.833	6.2152	3.8866	1.5991	0.0549	0.0964	0	0
Tb927.11.3240	Tric complex zeta subunit (TCP-1-zeta)	Chaperone	5.5	5.902	3.8244	1.5433	0.0614	0.101	0	0
Tb927.10.1060	Tric complex delta subunit (TCP-1-delta)	Chaperone	3	5.0276	2.5774	1.9506	0.0255	0.0612	0	0
Tb927.10.8230	protein disulfide isomerase,ERp57-like, cofactor wth calnexin, putative	Chaperone	2	4.4426	2.8813	1.5419	0.0616	0.101	0	0
Tb927.9.11270	Tric complex eta subunit (TCP-1-eta)	Chaperone	1.5	4.0276	3.1879	1.2634	0.103	0.125	0	0
Tb927.10.8190	Tric complex theta subunit (TCP-1-theta)	Chaperone	1.333	3.8577	3.7036	1.0416	0.149	NA	0	0
Tb927.9.4500	HSP70, endoplasmatic reticulum, HSP70.a	Chaperone	1.167	3.665	3.5305	1.0381	0.15	NA	0	0
Tb927.9.9860	GRP170, HSP70 and actin-like ATPase domains	Chaperone	1	3.4426	3.7001	0.9304	0.176	NA	0	0
Tb927.11.880	cyclophilin a,cyclophilin type peptidyl-prolyl cis-trans isomerase (CYPA)	Chaperone	1.667	3.0658	2.8771	1.0656	0.143	0.165	0	0
Tb927.9.3440	cyclophilin type peptidyl-prolyl cis-trans isomerase, putative (PPIase)	Chaperone	0.667	2.8577	3.9728	0.7193	0.236	NA	0	0
Tb927.7.710	heat shock 70 kDa protein, putative (HSP70.4)	Chaperone	0.667	2.8577	3.9728	0.7193	0.236	NA	0	0
Tb927.5.2940	stress-induced protein sti1, putative	Chaperone	0.667	2.8577	3.9728	0.7193	0.236	NA	0	0
Tb927.9.10230	HSP20 domain (p23-like)	Chaperone	0.5	2.4426	3.9946	0.6115	0.27	NA	0	0
Tb927.1.3200	SGT1-like protein, putative	Chaperone	1.667	2	2.8475	0.7024	0.241	0.263	0	0
Tb927.10.16100	FK506-binding protein (FKBP)-type peptidyl-prolyl isomerase	Chaperone	0.333	1.8577	4.0377	0.4601	0.323	NA	0	0
Tb927.10.14380	Hsp70 protein, putative	Chaperone	0.333	1.8577	4.0377	0.4601	0.323	NA	0	0
Tb927.7.5790	protein disulfide isomerase, ERp44-like	Chaperone	0.333	1.8577	4.0377	0.4601	0.323	NA	0	0
Tb927.11.5220	chaperone protein DNAj, putative	Chaperone	0.167	0.9618	4.0805	0.2357	0.407	NA	0	0
Tb927.6.2170	co-chaperone GrpE, putative	Chaperone	0.167	0.9618	4.0805	0.2357	0.407	NA	0	0
Tb927.9.10100	Possible histone methyltransferase: 7 SET domains.	Chromatin	1.5	4.0276	3.1827	1.2655	0.103	0.125	0	0
Tb927.10.10590	histone H2B	Chromatin	3	3.9834	2.4118	1.6516	0.0493	0.0962	0	0
Tb927.7.2940	histone H2A	Chromatin	0.333	1.8577	4.0377	0.4601	0.323	NA	0	0
Tb927.10.7510	chromatin binding protein, putative	Chromatin	0.167	0.9618	4.0805	0.2357	0.407	NA	0	0
Tb927.9.5900	glutamate dehydrogenase (GDH)	Citric.acid.cycle	1	3.4426	3.707	0.9287	0.177	NA	0	0
Tb927.11.16730	dihydrolipoyl dehydrogenase (GCVL-2)	Citric.acid.cycle	0.167	0.9618	4.0805	0.2357	0.407	NA	0	0
Tb927.1.4310	FAZ2 flagellar attachment zone protein	Cytoskeleton	3.5	5.25	2.5417	2.0656	0.0194	0.0501	0	0
Tb927.4.560	Cytoplasmic dynein 2 heavy chain (DYNC2H1), putative	Cytoskeleton	2.333	4.665	2.7653	1.687	0.0458	0.0912	0	0
Tb927.11.1740	intraflagellar transport protein IFT88	Cytoskeleton	1.833	4.3171	2.9712	1.453	0.0731	0.108	0	0
Tb927.10.14990	intraflagellar transport protein IFT80/CHE2	Cytoskeleton	1.833	4.3171	2.9672	1.455	0.0728	0.108	0	0
Tb927.5.3030	intraflagellar transport protein IFT122B	Cytoskeleton	1.667	4.1796	2.8303	1.4767	0.0699	0.108	0	0
Tb927.11.5000	dynein intermediate chain IC78, putative	Cytoskeleton	1.667	4.1796	3.0649	1.3637	0.0863	0.117	0	0
Tb927.8.3100	coronin (CRN12)	Cytoskeleton	1.333	3.8577	3.3198	1.162	0.123	NA	0	0
Tb927.11.2430	dynein heavy chain DHC1b or DYNC2H2, cytoplasmic type	Cytoskeleton	1.333	3.8577	3.7036	1.0416	0.149	NA	0	0
Tb927.10.14470	intraflagellar transport protein IFT140	Cytoskeleton	1.333	3.8577	3.3198	1.162	0.123	NA	0	0
Tb927.8.2630	Kinesin KIN-C. Trypanosome-specific kinesin family 2	Cytoskeleton	1.333	3.8577	3.3369	1.1561	0.124	NA	0	0
Tb927.11.1090	ClpGM6	Cytoskeleton	1.167	3.665	3.1826	1.1516	0.125	NA	0	0
Tb927.6.4140	paraflagellar rod protein PFC4	Cytoskeleton	1.167	3.665	3.1826	1.1516	0.125	NA	0	0
Tb927.8.5460	flagellar calcium-binding protein,44 kDa calflagin, (Tb-44)	Cytoskeleton	1	3.4426	3.707	0.9287	0.177	NA	0	0
Tb927.3.5490	flagellar transport protein, putative (PIFTB2)	Cytoskeleton	1	3.4426	3.7001	0.9304	0.176	NA	0	0
Tb927.3.3000	flagellar transport protein, putative (PIFTC3)	Cytoskeleton	1	3.4426	3.707	0.9287	0.177	NA	0	0
Tb927.9.9870	MCAK-like kinesin, putative	Cytoskeleton	1	3.4426	3.707	0.9287	0.177	NA	0	0
Tb927.11.2270	dynein intermediate chain IC140 (IDA7)	Cytoskeleton	0.833	3.1796	3.9597	0.803	0.211	NA	0	0
Tb927.8.4780	FLAM3	Cytoskeleton	0.833	3.1796	3.9597	0.803	0.211	NA	0	0
Tb927.8.3250	IAD-1beta inner arm dynein heavy chain	Cytoskeleton	0.833	3.1796	3.9597	0.803	0.211	NA	0	0
Tb927.7.920	IAD-5 inner arm dynein heavy chain, clathrin-associated	Cytoskeleton	0.833	3.1796	3.9597	0.803	0.211	NA	0	0
Tb927.10.5380	intraflagellar transport protein IFT122	Cytoskeleton	0.833	3.1796	3.9597	0.803	0.211	NA	0	0
Tb927.6.3670	paraflagellar rod protein PFC8	Cytoskeleton	0.833	3.1796	3.9597	0.803	0.211	NA	0	0
Tb927.11.13230	TbVAP, flagellar attachment zone	Cytoskeleton	0.833	3.1796	3.9597	0.803	0.211	NA	0	0
Tb927.9.8880	actin A	Cytoskeleton	0.667	2.8577	3.9728	0.7193	0.236	NA	0	0
Tb927.10.16110	CMF1, possible component of motile flagella	Cytoskeleton	0.667	2.8577	3.9728	0.7193	0.236	NA	0	0
Tb927.5.2950	CMF3, T. brucei components of motile flagella (TbCMF3)	Cytoskeleton	0.667	2.8577	3.9728	0.7193	0.236	NA	0	0
Tb927.11.11220	dynein heavy chain	Cytoskeleton	0.667	2.8577	3.9728	0.7193	0.236	NA	0	0
Tb927.7.3330	FAZ10 flagellar attachment zone protein	Cytoskeleton	0.667	2.8577	3.9728	0.7193	0.236	NA	0	0
Tb927.10.840	FAZ6 flagellar attachment zone protein	Cytoskeleton	0.667	2.8577	3.9728	0.7193	0.236	NA	0	0
Tb927.6.3150	Hydin,flagellar component	Cytoskeleton	0.667	2.8577	3.9728	0.7193	0.236	NA	0	0
Tb927.10.10140	paraflagellar rod protein PFC19	Cytoskeleton	0.667	2.8577	3.9728	0.7193	0.236	NA	0	0
Tb927.10.650	TAX-2, flagellar protein	Cytoskeleton	0.667	2.8577	3.9728	0.7193	0.236	NA	0	0
Tb927.1.2390	beta tubulin	Cytoskeleton	10	2.5025	1.3036	1.9196	0.0275	0.0638	0	0
Tb927.11.1430	CMF2, T. brucei components of motile flagella (TbCMF2)	Cytoskeleton	0.5	2.4426	3.9946	0.6115	0.27	NA	0	0
Tb927.11.715	dynein light chain LC8, putative	Cytoskeleton	0.5	2.4426	3.9946	0.6115	0.27	NA	0	0
Tb927.3.5540	FAP133, Component of the IFT dynein motor	Cytoskeleton	0.5	2.4426	3.9946	0.6115	0.27	NA	0	0
Tb927.11.12530	FAZ3 flagellar attachment zone protein	Cytoskeleton	0.5	2.4426	3.9946	0.6115	0.27	NA	0	0
Tb927.9.13440	Flagellar Member 5 (FLAM5)	Cytoskeleton	0.5	2.4426	3.9946	0.6115	0.27	NA	0	0
Tb927.3.5020	Flagellar Member 6 (FLAM6)	Cytoskeleton	0.5	2.4426	3.9946	0.6115	0.27	NA	0	0
Tb927.10.8940	Flagellum tageting protein KHARON1	Cytoskeleton	0.5	2.4426	3.9946	0.6115	0.27	NA	0	0
Tb927.11.2610	hypothetical protein, conserved, no domains, no yeast or human match	Cytoskeleton	0.5	2.4426	3.9946	0.6115	0.27	NA	0	0
Tb927.9.7720	Member of IFT complex A, tetratricopeptide repeat protein	Cytoskeleton	0.5	2.4426	3.9946	0.6115	0.27	NA	0	0
Tb927.11.13500	paraflagellar rod protein par1	Cytoskeleton	0.5	2.4426	3.9946	0.6115	0.27	NA	0	0
Tb927.11.260	PIFTF6 ,predicted WD40 repeat	Cytoskeleton	0.5	2.4426	3.9946	0.6115	0.27	NA	0	0
Tb927.10.14010	RP2 basal body protein, required for axoneme formation	Cytoskeleton	0.5	2.4426	3.9946	0.6115	0.27	NA	0	0
Tb927.1.2400	alpha tubulin	Cytoskeleton	13.333	2.237	1.1244	1.9895	0.0233	0.0564	0	0
Tb927.8.4210	BBP46	Cytoskeleton	0.333	1.8577	4.0377	0.4601	0.323	NA	0	0
Tb927.8.4870	DIGIT, flagellar component	Cytoskeleton	0.333	1.8577	4.0377	0.4601	0.323	NA	0	0
Tb927.11.8160	dynein heavy chain	Cytoskeleton	0.333	1.8577	4.0377	0.4601	0.323	NA	0	0
Tb927.4.870	dynein heavy chain DNAH10 IAD-1alpha inner arm dynein heavy chain	Cytoskeleton	0.333	1.8577	4.0377	0.4601	0.323	NA	0	0
Tb11.v5.0242	dynein heavy chain, putative	Cytoskeleton	0.333	1.8577	4.0377	0.4601	0.323	NA	0	0
Tb927.1.2670	flagellar protein PF16	Cytoskeleton	0.333	1.8577	4.0377	0.4601	0.323	NA	0	0
Tb927.2.5270	IAD-3 inner arm dynein heavy chain	Cytoskeleton	0.333	1.8577	4.0377	0.4601	0.323	NA	0	0
Tb927.11.2490	Kinesin-3	Cytoskeleton	0.333	1.8577	4.0377	0.4601	0.323	NA	0	0
Tb927.7.5650	Kinesin-4/10	Cytoskeleton	0.333	1.8577	4.0377	0.4601	0.323	NA	0	0
Tb927.8.6660	paraflagellar rod protein PFC1	Cytoskeleton	0.333	1.8577	4.0377	0.4601	0.323	NA	0	0
Tb927.10.8930	paraflagellar rod protein PFC18	Cytoskeleton	0.333	1.8577	4.0377	0.4601	0.323	NA	0	0
Tb927.7.1920	paraflagellar rod protein PFC5	Cytoskeleton	0.333	1.8577	4.0377	0.4601	0.323	NA	0	0
Tb927.11.13780	profilin	Cytoskeleton	0.333	1.8577	4.0377	0.4601	0.323	NA	0	0
Tb927.11.4480	radial spoke protein RSP4/6, putative	Cytoskeleton	0.333	1.8577	4.0377	0.4601	0.323	NA	0	0
Tb927.11.2440	TBCCD1, bilobe, centrioles, cell body anterior	Cytoskeleton	0.333	1.8577	4.0377	0.4601	0.323	NA	0	0
Tb927.7.6290	kinesin, putative (TbKIF9A)	Cytoskeleton	1.333	1.5849	3.1102	0.5096	0.305	NA	0	0
Tb927.4.2080	CC2D is a FAZ-ER protein, also present on the basal bodies. CC2D is required for FAZ filament assembly.	Cytoskeleton	0.167	0.9618	4.0805	0.2357	0.407	NA	0	0
Tb927.10.7690	CMF4, T. brucei components of motile flagella (TbCMF4)	Cytoskeleton	0.167	0.9618	4.0805	0.2357	0.407	NA	0	0
Tb927.2.4810	CMF5, T. brucei components of motile flagella (TbCMF5)	Cytoskeleton	0.167	0.9618	4.0805	0.2357	0.407	NA	0	0
Tb927.11.7740	dynein light chain, putative,dynein Tctex2 family, putative	Cytoskeleton	0.167	0.9618	4.0805	0.2357	0.407	NA	0	0
Tb927.3.3690	flagellar radial spoke protein-like, putative	Cytoskeleton	0.167	0.9618	4.0805	0.2357	0.407	NA	0	0
Tb927.10.14980	intraflagellar transport protein IFT52	Cytoskeleton	0.167	0.9618	4.0805	0.2357	0.407	NA	0	0
Tb927.5.2410	kinesin	Cytoskeleton	0.167	0.9618	4.0805	0.2357	0.407	NA	0	0
Tb927.8.7450	myosin heavy chain kinase A, putative	Cytoskeleton	0.167	0.9618	4.0805	0.2357	0.407	NA	0	0
Tb927.7.4290	Nuclear migration protein NudC (animals), 46% identity	Cytoskeleton	0.167	0.9618	4.0805	0.2357	0.407	NA	0	0
Tb927.9.10370	TAX-1, flagellar protein	Cytoskeleton	0.167	0.9618	4.0805	0.2357	0.407	NA	0	0
Tb927.9.13610	helicase, putative	DNA	1.667	4.1796	2.8668	1.4579	0.0724	0.108	0	0
Tb927.4.1270	ruvB-like DNA helicase, putative	DNA	1.5	4.0276	3.1827	1.2655	0.103	0.125	0	0
Tb927.11.11550	DNA topoisomerase II, putative	DNA	0.167	0.9618	4.0805	0.2357	0.407	NA	0	0
Tb927.9.4390	DNA-damage inducible protein DDI1-like protein (1L12.395)	DNA	0.167	0.9618	4.0805	0.2357	0.407	NA	0	0
Tb927.11.9130	replication factor A, 51kDa subunit, putative	DNA	0.167	0.9618	4.0805	0.2357	0.407	NA	0	0
Tb927.5.1460	Mo/Co carrier or lysine decarboxylase	Enzyme	2.167	4.5581	2.8101	1.622	0.0524	0.0962	0	0
Tb927.10.7230	hypothetical protein, conserved, 7 nucleoside diphostate kinase domains	Enzyme	1.5	4.0276	3.2029	1.2575	0.104	0.125	0	0
Tb927.11.8380	NADPH--cytochrome p450 reductase, putative (CPR)	Enzyme	0.667	2.8577	3.9728	0.7193	0.236	NA	0	0
Tb11.v5.0641	major vault protein, putative	Enzyme	0.667	2.8577	3.9728	0.7193	0.236	NA	0	0
Tb927.11.13360	AAA ATPase, putative	Enzyme	0.5	2.4426	3.9946	0.6115	0.27	NA	0	0
Tb11.v5.0820	branched-chain amino acid aminotransferase, putative	Enzyme	0.5	2.4426	3.9946	0.6115	0.27	NA	0	0
Tb927.4.4650	diphthine synthase, putative	Enzyme	0.333	1.8577	4.0377	0.4601	0.323	NA	0	0
Tb927.7.5210	hypothetical protein, conserved, phosphatase domain and DUF	Enzyme	0.333	1.8577	4.0377	0.4601	0.323	NA	0	0
Tb927.11.8440	haloacid dehalogenase-like hydrolase, putative	Enzyme	0.333	1.8577	4.0377	0.4601	0.323	NA	0	0
Tb927.10.5670	N-acetyltransferase subunit Nat1, putative (NAT1)	Enzyme	0.167	0.9618	4.0805	0.2357	0.407	NA	0	0
Tb927.10.3150	N-acetyltransferase, putative	Enzyme	0.167	0.9618	4.0805	0.2357	0.407	NA	0	0
Tb927.7.1930	nucleoside diphosphatase, putative,ectonucleoside triphosphate diphosphohydrolase 5, putative	Enzyme	0.167	0.9618	4.0805	0.2357	0.407	NA	0	0
Tb927.6.1850	quiescin sulfhydryl oxidase (QSOX)	Enzyme	0.167	0.9618	4.0805	0.2357	0.407	NA	0	0
Tb927.6.4920	S-adenosylmethionine synthetase, putative (METK1)	Enzyme	0.167	0.9618	4.0805	0.2357	0.407	NA	0	0
Tb927.11.10020	short-chain dehydrogenase, putative	Enzyme	0.167	0.9618	4.0805	0.2357	0.407	NA	0	0
Tb11.v5.0826	expression site-associated gene (ESAG) protein, putative	ESAG	0.833	3.1796	3.9597	0.803	0.211	NA	0	0
Tb11.v5.0865	receptor-type adenylate cyclase GRESAG 4, putative	ESAG	0.167	0.9618	4.0805	0.2357	0.407	NA	0	0
Tb10.v4.0101	ESAG pseudogene	ESAG.pseudo	1	3.4426	3.7001	0.9304	0.176	NA	0	0
Tb09.v4.0154	ESAG3 pseudogene	ESAG.pseudo	0.5	2.4426	3.9946	0.6115	0.27	NA	0	0
Tb927.6.5490	ESAG3 pseudogene	ESAG.pseudo	0.167	0.9618	4.0805	0.2357	0.407	NA	0	0
Tb927.8.2210	pteridine reductase (PTR1)	Folate	0.167	-0.9618	4.0805	0	0.593	NA	0	0
Tb927.9.8720	fructose-1,6-bisphosphatase (FBPase)	Glucose.glycerol	1.833	4.3171	2.9672	1.455	0.0728	0.108	0	0
Tb927.10.2890	enolase	Glucose.glycerol	1.667	4.1796	3.0672	1.3627	0.0865	0.117	0	0
Tb927.9.9820	glyceraldehyde-3-phosphate dehydrogenase, putative	Glucose.glycerol	1.667	4.1796	3.0672	1.3627	0.0865	0.117	0	0
Tb927.8.2520	Acetyl-CoA synthetase	Glucose.glycerol	1.333	3.8577	3.3694	1.1449	0.126	NA	0	0
Tb927.10.6880	glyceraldehyde 3-phosphate dehydrogenase, cytosolic (GAP)	Glucose.glycerol	2.667	3.8028	2.317	1.6412	0.0504	0.0962	0	0
Tb927.10.7090	alternative oxidase (AOX or TAO complex)	Glucose.glycerol	1.167	3.665	3.5305	1.0381	0.15	NA	0	0
Tb927.11.5520	triosephosphate isomerase (TIM)	Glucose.glycerol	3.5	3.2479	2.2731	1.4288	0.0765	0.109	0	0
Tb927.1.710	phosphoglycerate kinase (PGKB)	Glucose.glycerol	0.5	2.4426	3.9946	0.6115	0.27	NA	0	0
Tb927.10.8480	glucose transporter, putative	Glucose.glycerol	0.333	1.8577	4.0377	0.4601	0.323	NA	0	0
Tb927.10.2490	glucose-6-phosphate 1-dehydrogenase (G6PD)	Glucose.glycerol	0.333	1.8577	4.0377	0.4601	0.323	NA	0	0
Tb927.2.5800	sedoheptulose-1,7-bisphosphatase (SBPase)	Glucose.glycerol	0.333	1.8577	4.0377	0.4601	0.323	NA	0	0
Tb927.10.2020	hexokinase (HK2)	Glucose.glycerol	0.167	0.9618	4.0805	0.2357	0.407	NA	0	0
Tb927.11.2380	phosphoglycerate kinase, putative	Glucose.glycerol	0.167	0.9618	4.0805	0.2357	0.407	NA	0	0
Tb927.10.13630	ER glucosidase II	Glycans	1.667	4.1796	3.0757	1.3589	0.0871	0.117	0	0
Tb927.5.900	oligosaccharyl transferase subunit, putative	Glycans	1.5	4.0276	3.2029	1.2575	0.104	0.125	0	0
Tb927.3.4630	UDP-glucose:glycoprotein glucosyltransferase, ER quality control	Glycans	0.667	2.8577	3.9728	0.7193	0.236	NA	0	0
Tb927.11.2520	UDP-N-acetylglucosamine pyrophosphorylase, putative	Glycans	0.667	2.8577	3.9728	0.7193	0.236	NA	0	0
Tb927.9.3400	endo-beta-N-acetylglucosaminidase, putative	Glycans	0.5	2.4426	3.9946	0.6115	0.27	NA	0	0
Tb927.3.5660	GnT11 UDP-GlcNAc:α3-D-mannoside β1–2-N-acetylglucosaminyltransferase I	Glycans	0.333	1.8577	4.0377	0.4601	0.323	NA	0	0
Tb927.10.4610	dolicholphosphate-mannose synthase, putative	Glycans	0.167	0.9618	4.0805	0.2357	0.407	NA	0	0
Tb927.6.1140	dolichyl-P-Man:GDP-Man5GlcNAc2-PP-dolichyl alpha-1,2-mannosyltransferase, putative	Glycans	0.167	0.9618	4.0805	0.2357	0.407	NA	0	0
Tb927.10.13780	GSK3-short glycogen synthase kinase 3	Glycans	0.167	0.9618	4.0805	0.2357	0.407	NA	0	0
Tb927.3.3580	lipophosphoglycan biosynthetic protein, putative (LPG3)=GRP94 ER chaperone	Glycans	0.167	0.9618	4.0805	0.2357	0.407	NA	0	0
Tb927.4.4250	UDP-Gal or UDP-GlcNAc-dependent glycosyltransferase, putative	Glycans	0.5	0.8959	4.0377	0.2219	0.412	NA	0	0
Tb927.11.11520	PEX11 glycosomal membrane protein	Glycosome	1.333	3.8577	3.3236	1.1607	0.123	NA	0	0
Tb927.9.11600	Gim5B protein,glycosomal membrane protein (gim5B)	Glycosome	0.5	2.4426	3.9946	0.6115	0.27	NA	0	0
Tb927.3.3610	PEX7 peroxisomal targeting signal type 2 receptor	Glycosome	0.333	1.8577	4.0377	0.4601	0.323	NA	0	0
Tb927.11.1070	glycosomal transporter (GAT3)	Glycosome	0.167	0.9618	4.0805	0.2357	0.407	NA	0	0
Tb927.10.13860	GPI-anchor transamidase subunit 8 (GPI8)	GPI.anchors	0.833	3.1796	3.9597	0.803	0.211	NA	0	0
Tb927.4.1920	GPI transamidase, putative (TbGPI16)	GPI.anchors	0.667	2.8577	3.9728	0.7193	0.236	NA	0	0
Tb927.2.6000	GPI phospholipase C	GPI.anchors	0.167	0.9618	4.0805	0.2357	0.407	NA	0	0
Tb927.10.210	GPI transamidase component GAA1	GPI.anchors	0.167	0.9618	4.0805	0.2357	0.407	NA	0	0
Tb927.5.3400	calcium-translocating P-type ATPase, calcium pump	Ions	2	4.4426	2.8884	1.5381	0.062	0.101	0	0
Tb927.2.2520	Mitochondrial outer membrane protein porin 2	Ions	1.5	4.0276	3.1879	1.2634	0.103	0.125	0	0
Tb927.8.650	cation-transporting ATPase, putative	Ions	0.667	2.8577	3.9728	0.7193	0.236	NA	0	0
Tb927.10.14160	Aquaglyceroporin 3	Ions	0.5	2.4426	3.9946	0.6115	0.27	NA	0	0
Tb927.10.12500	P-type H -ATPase, putative	Ions	0.5	2.4426	3.9946	0.6115	0.27	NA	0	0
Tb927.9.15460	calcium motive p-type ATPase, putative	Ions	0.333	1.8577	4.0377	0.4601	0.323	NA	0	0
Tb927.4.1610	VDAC-like	Ions	0.333	1.8577	4.0377	0.4601	0.323	NA	0	0
Tb927.9.4190	fatty acyl CoA syntetase 1 (ACS1)	Lipids	1.833	4.3171	2.7192	1.5877	0.0562	0.0965	0	0
Tb927.10.3260	Long-chain-fatty-acid--CoA ligase 5, Acyl-CoA synthetase 5 (LACS 5)	Lipids	1.667	4.1796	3.0649	1.3637	0.0863	0.117	0	0
Tb927.8.2540	3-ketoacyl-CoA thiolase, putative	Lipids	1	3.4426	3.707	0.9287	0.177	NA	0	0
Tb927.11.6390	hypothetical protein, conserved, START domain, possible phoshatidylcholine transfer protein	Lipids	0.833	3.1796	3.9597	0.803	0.211	NA	0	0
Tb927.7.4180	Elongase 3	Lipids	0.667	2.8577	3.9728	0.7193	0.236	NA	0	0
Tb927.1.4490	acetyltransferase, putative	Lipids	0.5	2.4426	3.9946	0.6115	0.27	NA	0	0
Tb927.2.3080	fatty acid desaturase, putative,oleate desaturase, putative	Lipids	0.5	2.4426	3.9946	0.6115	0.27	NA	0	0
Tb927.1.4830	Phospholipase A1	Lipids	0.5	2.4426	3.9946	0.6115	0.27	NA	0	0
Tb927.6.1500	1-Alkyl-dihydroxyacetonephosphate synthase	Lipids	0.333	1.8577	4.0377	0.4601	0.323	NA	0	0
Tb927.8.6390	lysophospholipase, putative,alpha/beta hydrolase, putative (TbLysoPLA)	Lipids	0.333	1.8577	4.0377	0.4601	0.323	NA	0	0
Tb927.3.4820	acyltransferase, putative	Lipids	0.167	0.9618	4.0805	0.2357	0.407	NA	0	0
Tb927.10.8900	choline/ethanolamine phosphotransferase (CEPT)	Lipids	0.167	0.9618	4.0805	0.2357	0.407	NA	0	0
Tb927.10.12810	cholinephosphate cytidylyltransferase A, putative	Lipids	0.167	0.9618	4.0805	0.2357	0.407	NA	0	0
Tb927.2.4130	enoyl-CoA hydratase/Enoyl-CoA isomerase/3-hydroxyacyl-CoA dehydrogenase, putative	Lipids	0.167	0.9618	4.0805	0.2357	0.407	NA	0	0
Tb927.11.16480	enoyl-CoA hydratase/isomerase family protein, putative	Lipids	0.167	0.9618	4.0805	0.2357	0.407	NA	0	0
Tb927.4.4740	ER to golgi transport of GPI proteins OR Dihydroceramide synthase)	Lipids	0.167	0.9618	4.0805	0.2357	0.407	NA	0	0
Tb927.9.12700	phospholipase A1, putative	Lipids	0.167	0.9618	4.0805	0.2357	0.407	NA	0	0
Tb927.11.2090	choline kinase (EK1)	Lipids	0.333	0	4.0805	0	0.5	NA	0	0
Tb927.11.8950	leucine rich repeat (TbLRRP1), in bilobe	LRRP	0.167	0.9618	4.0805	0.2357	0.407	NA	0	0
Tb927.11.16880	leucine-rich repeat protein (LRRP)	LRRP	0.167	0.9618	4.0805	0.2357	0.407	NA	0	0
Tb927.5.1300	vacuolar proton translocating ATPase subunit A, putative	Lysosome	1	3.4426	3.735	0.9217	0.178	NA	0	0
Tb927.10.6780	vacuolar protein sorting-associated protein 45, putative (VPS45)	Lysosome	0.833	3.1796	3.9597	0.803	0.211	NA	0	0
Tb927.8.1200	vacuolar-type Ca2 -ATPase 2 (TbA2)	Lysosome	0.5	2.4426	3.9946	0.6115	0.27	NA	0	0
Tb927.5.1810	lysosomal/endosomal membrane protein p67 (p67)	Lysosome	0.333	1.8577	4.0377	0.4601	0.323	NA	0	0
Tb927.10.3760	vacuolar ATP synthase subunit d, putative	Lysosome	0.333	1.8577	4.0377	0.4601	0.323	NA	0	0
Tb927.10.200	vacuolar ATP synthase, putative	Lysosome	0.333	1.8577	4.0377	0.4601	0.323	NA	0	0
Tb927.8.2100	vacuolar ATP synthase 16 kDa proteolipid subunit, putative	Lysosome	0.167	0.9618	4.0805	0.2357	0.407	NA	0	0
Tb927.11.10010	vacuolar sorting-associated protein-like, putative	Lysosome	0.167	0.9618	4.0805	0.2357	0.407	NA	0	0
Tb927.3.5530	Tb-292 membrane associated protein	Membrane.protein	1.167	2.4809	3.2775	0.7569	0.225	NA	0	0
Tb927.5.390	75 kDa invariant surface glycoprotein (ISG75)	Membrane.protein	0.333	1.8577	4.0377	0.4601	0.323	NA	0	0
Tb927.9.9660	ATOM40	Mito.biogenesis	0.667	2.8577	3.9728	0.7193	0.236	NA	0	0
Tb927.11.11460	ATOM69 - POMP9	Mito.biogenesis	0.333	1.8577	4.0377	0.4601	0.323	NA	0	0
Tb927.10.6510	chaperonin HSP60, mitochondrial precursor	Mito.biogenesis	0.333	1.8577	4.0377	0.4601	0.323	NA	0	0
Tb927.7.5700	ATOM36	Mito.biogenesis	0.167	0.9618	4.0805	0.2357	0.407	NA	0	0
Tb927.11.7780	ATOM46	Mito.biogenesis	0.167	0.9618	4.0805	0.2357	0.407	NA	0	0
Tb927.9.11220	TIM42	Mito.biogenesis	0.167	0.9618	4.0805	0.2357	0.407	NA	0	0
Tb927.8.4150	TimRhomII	Mito.biogenesis	0.167	0.9618	4.0805	0.2357	0.407	NA	0	0
Tb927.10.6060	universal minicircle sequence binding protein (UMSBP)	Mito.DNA	46.333	0.8771	0.8689	1.0094	0.156	0.178	0	0
Tb927.10.6070	universal minicircle sequence binding protein (UMSBP)	Mito.DNA	29	0.166	0.9134	0.1818	0.428	0.441	0	0
Tb927.7.7430	ATP synthase F1, alpha subunit (ATPF1A)	Mito.e.transport	1.833	4.3171	2.7307	1.581	0.0569	0.0971	0	0
Tb927.10.730	ATP synthase, putative	Mito.e.transport	0.667	2.8577	3.9728	0.7193	0.236	NA	0	0
Tb927.10.9440	NADH dehydrogenase (54 NDH2) in TAO/G3PDH complex	Mito.e.transport	0.667	2.8577	3.9728	0.7193	0.236	NA	0	0
Tb927.10.180	ATP synthase F1 subunit gamma protein, putative (ATPF1G)	Mito.e.transport	0.167	0.9618	4.0805	0.2357	0.407	NA	0	0
Tb927.4.1540	POMP27, NAD-dependent epimerase, aldehyde reductase, one putative TM domain	Mito.membrane	1.667	4.1796	3.1278	1.3363	0.0907	0.121	0	0
Tb927.11.13180	POMP10	Mito.membrane	1	3.4426	3.7001	0.9304	0.176	NA	0	0
Tb927.6.4180	POMP32	Mito.membrane	0.333	1.8577	4.0377	0.4601	0.323	NA	0	0
Tb927.3.3130	POMP24	Mito.membrane	0.167	0.9618	4.0805	0.2357	0.407	NA	0	0
Tb927.10.3210	delta-1-pyrroline-5-carboxylate dehydrogenase, putative	Mito.pathway	2.167	4.5581	2.8072	1.6237	0.0522	0.0962	0	0
Tb927.11.5440	malic enzyme	Mito.pathway	1	3.4426	3.735	0.9217	0.178	NA	0	0
Tb927.10.9970	hypothetical protein, conserved	Mito.pathway	0.5	2.4426	3.9946	0.6115	0.27	NA	0	0
Tb11.v5.0613	NADH-dependent fumarate reductase, putative	Mito.pathway	0.333	1.8577	4.0377	0.4601	0.323	NA	0	0
Tb927.8.6800	hypothetical protein, conserved	Mito.pathway	1.333	1.5849	3.1102	0.5096	0.305	NA	0	0
Tb927.4.600	Alpha/beta hydrolase family, putative	Mito.pathway	0.167	0.9618	4.0805	0.2357	0.407	NA	0	0
Tb927.1.3950	D-alanine aminotransferase (ALAT)	Mito.pathway	0.167	0.9618	4.0805	0.2357	0.407	NA	0	0
Tb927.10.7610	hypothetical protein, conserved	Mito.pathway	0.167	0.9618	4.0805	0.2357	0.407	NA	0	0
Tb927.11.1400	hypothetical protein, conserved	Mito.pathway	0.167	0.9618	4.0805	0.2357	0.407	NA	0	0
Tb927.11.1620	hypothetical protein, conserved	Mito.pathway	0.167	0.9618	4.0805	0.2357	0.407	NA	0	0
Tb927.7.3810	hypothetical protein, conserved, , 2 Cold-shock domains	Mito.pathway	0.167	0.9618	4.0805	0.2357	0.407	NA	0	0
Tb927.3.4920	LETM1 and EF-hand domain-containing protein 1, inner mitochondrial membrane?	Mito.pathway	0.167	0.9618	4.0805	0.2357	0.407	NA	0	0
Tb927.11.7900	mitochondrial RNA binding protein 16 (RBP16)	Mito.RNA	1	3.4426	3.707	0.9287	0.177	NA	0	0
Tb927.11.13280	mitochondrial RNA binding protein 2 (GBP25)	Mito.RNA	0.833	3.1796	3.9597	0.803	0.211	NA	0	0
Tb927.4.4160	mitochondrial RNA binding protein MRB4160 MRB complex component	Mito.RNA	0.833	3.1796	3.9597	0.803	0.211	NA	0	0
Tb927.10.10830	RGG2, MRB complex component	Mito.RNA	1.333	2.7033	3.0944	0.8736	0.191	NA	0	0
Tb927.2.6070	mitochondrial RNA binding complex 1 subunit (MRB6070)	Mito.RNA	0.833	1.8959	3.6898	0.5138	0.304	NA	0	0
Tb927.8.8170	mitochondrial RNA binding protein 1, putative (MRB8170)	Mito.RNA	0.333	1.8577	4.0377	0.4601	0.323	NA	0	0
Tb927.11.1710	mitochondrial RNA binding protein 1,gBP21, MRP1 (GBP21)	Mito.RNA	0.167	0.9618	4.0805	0.2357	0.407	NA	0	0
Tb927.10.14840	mitochondrial carrier protein, MCP5c	Mito.transport	2.167	4.5581	2.5973	1.755	0.0396	0.0803	0	0
Tb927.9.10310	mitochondrial carrier protein, MCP11	Mito.transport	1.167	3.665	3.4895	1.0503	0.147	NA	0	0
Tb927.10.12840	mitochondrial carrier protein, MCP12	Mito.transport	0.5	2.4426	3.9946	0.6115	0.27	NA	0	0
Tb927.11.5290	mitochondrial carrier protein, MCP9	Mito.transport	0.5	2.4426	3.9946	0.6115	0.27	NA	0	0
Tb927.2.2970	mitochondrial carrier protein, MCP13	Mito.transport	0.333	1.8577	4.0377	0.4601	0.323	NA	0	0
Tb927.11.14360	mitochondrial carrier protein, MCP2	Mito.transport	0.333	1.8577	4.0377	0.4601	0.323	NA	0	0
Tb11.v5.0827	Nucleoporin NUP-1 protein, putative	Nuclear.transport	1.667	3.0658	3.1875	0.9618	0.168	0.189	0	0
Tb927.11.980	TbNup158 Outer ring, FG Nup facing both sides	Nuclear.transport	0.667	2.8577	3.9728	0.7193	0.236	NA	0	0
Tb927.3.1120	Ran or RTB2	Nuclear.transport	3.667	2.663	2.0528	1.2972	0.0973	0.125	0	0
Tb927.10.9650	TbNup152 Outer ring	Nuclear.transport	0.5	2.4426	3.9946	0.6115	0.27	NA	0	0
Tb927.9.14240	TbNup82 Outer ring	Nuclear.transport	0.5	2.4426	3.9946	0.6115	0.27	NA	0	0
Tb927.10.7060	TbNup96 Inner ring	Nuclear.transport	0.5	2.4426	3.9946	0.6115	0.27	NA	0	0
Tb11.v5.0837	importin beta-1 subunit, putative	Nuclear.transport	0.5	2.4426	3.9946	0.6115	0.27	NA	0	0
Tb927.6.4740	importin-alpha re-exporter protein, putative	Nuclear.transport	0.333	1.8577	4.0377	0.4601	0.323	NA	0	0
Tb927.7.2300	TbNup132 Outer ring	Nuclear.transport	0.333	1.8577	4.0377	0.4601	0.323	NA	0	0
Tb927.10.8170	TbNup144 Outer-inner connect	Nuclear.transport	0.333	1.8577	4.0377	0.4601	0.323	NA	0	0
Tb927.11.2950	TbNup89 Outer ring	Nuclear.transport	0.333	1.8577	4.0377	0.4601	0.323	NA	0	0
Tb927.10.14180	TbSec13 Outer ring nucleoporin	Nuclear.transport	0.333	1.8577	4.0377	0.4601	0.323	NA	0	0
Tb927.9.3760	poly(A) export protein, putative (TbGLE2)	Nuclear.transport	0.167	0.9618	4.0805	0.2357	0.407	NA	0	0
Tb927.11.15990	TbNup109 Outer ring	Nuclear.transport	0.167	0.9618	4.0805	0.2357	0.407	NA	0	0
Tb927.11.9780	TbNup119 Outer-inner connect	Nuclear.transport	0.167	0.9618	4.0805	0.2357	0.407	NA	0	0
Tb927.4.2880	TbNup225 Inner ring	Nuclear.transport	0.167	0.9618	4.0805	0.2357	0.407	NA	0	0
Tb927.11.4540	TbNup48 Connect to basket	Nuclear.transport	0.167	0.9618	4.0805	0.2357	0.407	NA	0	0
Tb927.8.4430	uridine phosphorylase	Nucleotides	2.167	4.5581	2.8101	1.622	0.0524	0.0962	0	0
Tb927.10.1390	hypoxanthine-guanine phosphoribosyltransferase, putative	Nucleotides	2.167	4.5581	2.8467	1.6012	0.0547	0.0964	0	0
Tb927.6.2360	adenosine kinase, putative	Nucleotides	1.333	3.8577	3.3236	1.1607	0.123	NA	0	0
Tb927.5.3810	orotidine-5-phosphate decarboxylase/orotate phosphoribosyltransferase, OMPDCase-OPRTase	Nucleotides	1	3.4426	3.707	0.9287	0.177	NA	0	0
Tb927.11.7840	ribonucleoside-diphosphate reductase large chain (RNR1)	Nucleotides	1	3.4426	3.735	0.9217	0.178	NA	0	0
Tb927.5.4560	guanine deaminase, putative	Nucleotides	3.167	3.0874	2.1622	1.4279	0.0767	0.109	0	0
Tb927.3.2960	inosine-adenosine-guanosine-nucleosidehydrolase (IAGNH)	Nucleotides	0.667	2.8577	3.9728	0.7193	0.236	NA	0	0
Tb927.11.12820	ribonucleoside-diphosphate reductase small chain (RNR2)	Nucleotides	0.667	2.8577	3.9728	0.7193	0.236	NA	0	0
Tb927.9.7180	adenosine monophosphate deaminase, putative,AMP deaminase, putative	Nucleotides	0.5	2.4426	3.9946	0.6115	0.27	NA	0	0
Tb927.11.16130	nucleoside diphosphate kinase (NDPK)	Nucleotides	0.5	2.4426	3.9946	0.6115	0.27	NA	0	0
Tb927.7.1780	Adenine phosphoribosyltransferase, putative	Nucleotides	0.333	1.8577	4.0377	0.4601	0.323	NA	0	0
Tb927.2.6220	adenosine transporter 2, putative (TbNT4)	Nucleotides	0.333	1.8577	4.0377	0.4601	0.323	NA	0	0
Tb927.5.3820	aspartate carbamoyltransferase, putative	Nucleotides	0.333	1.8577	4.0377	0.4601	0.323	NA	0	0
Tb927.1.1240	CTP synthase	Nucleotides	0.333	1.8577	4.0377	0.4601	0.323	NA	0	0
Tb927.5.2080	guanosine monophosphate reductase, putative	Nucleotides	0.333	1.8577	4.0377	0.4601	0.323	NA	0	0
Tb927.10.16120	inosine-5'-monophosphate dehydrogenase,IMP dehydrogenase	Nucleotides	0.333	1.8577	4.0377	0.4601	0.323	NA	0	0
Tb927.9.7550	adenylosuccinate lyase, putative	Nucleotides	0.167	0.9618	4.0805	0.2357	0.407	NA	0	0
Tb927.11.15750	AMP deaminase, putative	Nucleotides	0.167	0.9618	4.0805	0.2357	0.407	NA	0	0
Tb927.9.9740	AMP deaminase, putative	Nucleotides	0.167	0.9618	4.0805	0.2357	0.407	NA	0	0
Tb927.7.2100	GMP synthase	Nucleotides	0.167	0.9618	4.0805	0.2357	0.407	NA	0	0
Tb927.7.4570	inosine-guanine nucleoside hydrolase (IG-NH)	Nucleotides	0.167	0.9618	4.0805	0.2357	0.407	NA	0	0
Tb927.5.3170	ribose-phosphate pyrophosphokinase, putative (PRPS5)	PPP	1.833	4.3171	2.9712	1.453	0.0731	0.108	0	0
Tb927.11.3030	phosphoribosylpyrophosphate synthetase, putative (PRS)	PPP	1.167	3.665	3.4998	1.0472	0.148	NA	0	0
Tb927.11.8970	ribose 5-phosphate isomerase, putative	PPP	1	3.4426	3.7001	0.9304	0.176	NA	0	0
Tb927.9.12110	6-phosphogluconate dehydrogenase, decarboxylating (gnD)	PPP	0.333	1.8577	4.0377	0.4601	0.323	NA	0	0
Tb927.11.1020	ribokinase, putative	PPP	0.333	1.8577	4.0377	0.4601	0.323	NA	0	0
Tb927.5.2960	phosphoribosylpyrophosphate synthetase, putative (PRS)	PPP	0.167	0.9618	4.0805	0.2357	0.407	NA	0	0
Tb927.10.14790	aminopeptidase, putative,metallo-peptidase, Clan MG, Family M24	Protease	1.5	4.0276	3.1879	1.2634	0.103	0.125	0	0
Tb927.9.8950	CAAX prenyl protease 1, putative,metallo- peptidase, Clan M- Family M48	Protease	1.333	3.8577	3.0783	1.2532	0.105	NA	0	0
Tb927.10.8020	prolyl endopeptidase (POP)	Protease	1.167	3.665	3.5305	1.0381	0.15	NA	0	0
Tb927.10.6970	dipeptidyl-peptidase 8-like serine peptidase,serine peptidase, Clan SC, Family S9B	Protease	1	3.4426	3.707	0.9287	0.177	NA	0	0
Tb927.11.12850	oligopeptidase b (OPB)	Protease	0.833	3.1796	3.9597	0.803	0.211	NA	0	0
Tb927.8.8330	calpain, putative,cysteine peptidase, putative	Protease	9	2.7472	1.3708	2.0042	0.0225	0.0556	0	0
Tb927.9.14220	metacaspase MCA5	Protease	0.5	2.4426	3.9946	0.6115	0.27	NA	0	0
Tb927.5.2700	otubain cysteine peptidase, Clan CA, family C65, putative	Protease	0.5	2.4426	3.9946	0.6115	0.27	NA	0	0
Tb927.8.7020	peptidase, putative	Protease	0.5	2.4426	3.9946	0.6115	0.27	NA	0	0
Tb927.9.13490	aminopeptidase P, putative,metallo-peptidase, Clan MG, Family M24	Protease	0.333	1.8577	4.0377	0.4601	0.323	NA	0	0
Tb927.11.2470	aminopeptidase, putative,metallo-peptidase, Clan MF, Family M17	Protease	0.333	1.8577	4.0377	0.4601	0.323	NA	0	0
Tb927.10.1890	calpain, putative,cysteine peptidase, Clan CA, family C2, putative	Protease	0.333	1.8577	4.0377	0.4601	0.323	NA	0	0
Tb927.3.3410	aspartyl aminopeptidase, putative,metallo-peptidase, Clan MH, Family M20	Protease	0.167	0.9618	4.0805	0.2357	0.407	NA	0	0
Tb927.1.2120	calpain, putative,cysteine peptidase, Clan CA, family C2, putative	Protease	0.167	0.9618	4.0805	0.2357	0.407	NA	0	0
Tb927.1.2100	calpain-like cysteine peptidase, putative,cysteine peptidase, Clan CA, family C2, putative	Protease	0.167	0.9618	4.0805	0.2357	0.407	NA	0	0
Tb927.4.1840	Carboxypeptidase Nna1-like protein, putative	Protease	0.167	0.9618	4.0805	0.2357	0.407	NA	0	0
Tb927.8.1810	rhomboid-like protein	Protease	0.167	0.9618	4.0805	0.2357	0.407	NA	0	0
Tb927.10.5140	protein kinase, putative,mitogen-activated protein kinase 2, putative	Protein.kinase	2.667	4.8577	2.6343	1.844	0.0326	0.069	0	0
Tb927.10.14770	AKB1 protein kinase	Protein.kinase	1.333	3.8577	3.3694	1.1449	0.126	NA	0	0
Tb927.3.3190	NEK7 protein kinase	Protein.kinase	0.833	3.1796	3.9597	0.803	0.211	NA	0	0
Tb927.9.6560	protein kinase, putative	Protein.kinase	0.833	3.1796	3.9597	0.803	0.211	NA	0	0
Tb927.9.11100	PKAC1 protein kinase A catalytic subunit isoform 1	Protein.kinase	0.5	2.4426	3.9946	0.6115	0.27	NA	0	0
Tb927.10.13010	protein kinase A catalytic subunit 3(PKAC3)	Protein.kinase	0.333	1.8577	4.0377	0.4601	0.323	NA	0	0
Tb927.6.2250	RAC serine-threonine kinase	Protein.kinase	0.333	1.8577	4.0377	0.4601	0.323	NA	0	0
Tb927.4.5310	NEK12.3 protein kinase (RDK2)	Protein.kinase	0.167	0.9618	4.0805	0.2357	0.407	NA	0	0
Tb927.7.940	protein kinase C substrate protein, heavy chain, putative,glucosidase II beta subunit, putative	Protein.kinase	0.167	0.9618	4.0805	0.2357	0.407	NA	0	0
Tb927.11.10820	protein kinase ck2 regulatory subunit beta, putative	Protein.kinase	0.167	0.9618	4.0805	0.2357	0.407	NA	0	0
Tb927.11.9190	protein kinase, putative	Protein.kinase	0.167	0.9618	4.0805	0.2357	0.407	NA	0	0
Tb927.6.1800	protein phosphatase 2C, putative	Protein.phosphatase	1.333	3.8577	3.3198	1.162	0.123	NA	0	0
Tb927.5.4380	kinetoplastid-specific phospho-protein phosphatase, putative	Protein.phosphatase	1.167	3.665	3.4895	1.0503	0.147	NA	0	0
Tb927.4.3640	protein phosphatase 1, putative	Protein.phosphatase	0.667	2.8577	3.9728	0.7193	0.236	NA	0	0
Tb927.11.16970	protein phosphatase 4, putative	Protein.phosphatase	0.333	1.8577	4.0377	0.4601	0.323	NA	0	0
Tb927.10.4180	TFIIF-stimulated CTD phosphatase, putative	Protein.phosphatase	0.333	1.8577	4.0377	0.4601	0.323	NA	0	0
Tb927.8.1990	mitochondrial peroxiredoxin (TRYP2)	Redox	2.667	4.8577	2.6312	1.8462	0.0324	0.069	0	0
Tb927.3.3780	tryparedoxin	Redox	1.667	4.1796	3.0649	1.3637	0.0863	0.117	0	0
Tb927.10.10390	trypanothione reductase	Redox	1.333	3.8577	3.3694	1.1449	0.126	NA	0	0
Tb927.7.4000	glutathione synthetase, putative	Redox	0.5	2.4426	3.9946	0.6115	0.27	NA	0	0
Tb927.3.5090	tryparedoxin, putative	Redox	0.5	2.4426	3.9946	0.6115	0.27	NA	0	0
Tb927.4.2450	Protein Disulfide Isomerase 1	Redox	0.333	1.8577	4.0377	0.4601	0.323	NA	0	0
Tb927.9.5860	tryparedoxin peroxidase	Redox	1.667	1.2224	2.4074	0.5078	0.306	0.324	0	0
Tb11.v5.0713	retrotransposon hot spot (RHS) protein, putative	RHS	3.167	5.1056	2.5059	2.0374	0.0208	0.0524	0	0
Tb927.2.280	retrotransposon hot spot protein 2 (RHS2), putative	RHS	1.667	4.1796	2.8144	1.4851	0.0688	0.107	0	0
Tb927.2.1210	retrotransposon hot spot protein 4 (RHS4), putative	RHS	1.5	4.0276	3.1827	1.2655	0.103	0.125	0	0
Tb927.2.240	retrotransposon hot spot protein 5 (RHS5), putative	RHS	1.167	3.665	3.5305	1.0381	0.15	NA	0	0
Tb927.2.820	retrotransposon hot spot protein (RHS1, pseudogene), putative	RHS	0.833	3.1796	3.9597	0.803	0.211	NA	0	0
Tb927.1.90	retrotransposon hot spot protein (RHS, pseudogene), putative	RHS	0.667	2.8577	3.9728	0.7193	0.236	NA	0	0
Tb927.2.470	retrotransposon hot spot protein 4 (RHS4), putative	RHS	3.667	2.663	1.8461	1.4424	0.0746	0.108	0	0
Tb11.1790	retrotransposon hot spot protein (RHS, pseudogene), putative	RHS	0.5	2.4426	3.9946	0.6115	0.27	NA	0	0
Tb11.1780	retrotransposon hot spot protein (RHS1, pseudogene), putative	RHS	0.5	2.4426	3.9946	0.6115	0.27	NA	0	0
Tb927.1.180	retrotransposon hot spot protein 1 (RHS1), putative	RHS	0.5	2.4426	3.9946	0.6115	0.27	NA	0	0
Tb927.2.340	retrotransposon hot spot protein 4 (RHS4), putative	RHS	0.5	2.4426	3.9946	0.6115	0.27	NA	0	0
Tb927.2.450	retrotransposon hot spot protein 4 (RHS4), putative	RHS	0.5	2.4426	3.9946	0.6115	0.27	NA	0	0
Tb927.1.120	retrotransposon hot spot protein 4 (RHS4), putative	RHS	7	2.0875	1.6073	1.2987	0.097	0.125	0	0
Tb11.v5.0489	retrotransposon hot spot protein (RHS, pseudogene)	RHS	0.333	1.8577	4.0377	0.4601	0.323	NA	0	0
Tb927.4.110	retrotransposon hot spot protein (RHS1, pseudogene), putative	RHS	0.333	1.8577	4.0377	0.4601	0.323	NA	0	0
Tb927.2.1180	retrotransposon hot spot protein 3 (RHS3), putative	RHS	0.333	1.8577	4.0377	0.4601	0.323	NA	0	0
Tb927.2.560	retrotransposon hot spot protein 4 (RHS4), putative	RHS	0.333	1.8577	4.0377	0.4601	0.323	NA	0	0
Tb11.v5.0624	retrotransposon hot spot protein (PHS), putative	RHS	0.333	1.8577	4.0377	0.4601	0.323	NA	0	0
Tb11.v5.0325	retrotransposon hot spot (RHS) protein, putative	RHS	0.167	0.9618	4.0805	0.2357	0.407	NA	0	0
Tb927.1.190	retrotransposon hot spot protein (RHS, pseudogene)	RHS	0.167	0.9618	4.0805	0.2357	0.407	NA	0	0
Tb927.1.330	retrotransposon hot spot protein (RHS, pseudogene), putative	RHS	0.167	0.9618	4.0805	0.2357	0.407	NA	0	0
Tb927.2.830	retrotransposon hot spot protein (RHS1, pseudogene), putative	RHS	0.167	0.9618	4.0805	0.2357	0.407	NA	0	0
Tb927.2.1140	retrotransposon hot spot protein (RHS3, pseudogene), putative	RHS	0.167	0.9618	4.0805	0.2357	0.407	NA	0	0
Tb927.2.270	retrotransposon hot spot protein (RHS3, pseudogene), putative	RHS	0.167	0.9618	4.0805	0.2357	0.407	NA	0	0
Tb927.2.510	retrotransposon hot spot protein 4 (RHS4), putative	RHS	0.167	0.9618	4.0805	0.2357	0.407	NA	0	0
Tb11.v5.0594	retrotransposon hot spot (RHS) protein, putative	RHS	0.167	0.9618	4.0805	0.2357	0.407	NA	0	0
Tb09.v4.0067	retrotransposon hot spot protein, pseudogene	RHS	0.5	0.8959	4.0377	0.2219	0.412	NA	0	0
Tb927.3.3320	60S ribosomal protein L13	Ribosome	5.167	5.8118	3.9153	1.4844	0.0689	0.107	0	0
Tb927.10.1100	60S ribosomal protein L9	Ribosome	2.667	4.8577	2.6312	1.8462	0.0324	0.069	0	0
Tb927.4.2180	60S ribosomal protein L35a	Ribosome	2.667	4.8577	2.6482	1.8343	0.0333	0.0698	0	0
Tb927.3.5050	60S ribosomal protein L4	Ribosome	2.667	4.8577	2.6819	1.8113	0.035	0.0729	0	0
Tb927.11.14130	60S ribosomal protein L18	Ribosome	2.5	4.7646	2.4753	1.9249	0.0271	0.0638	0	0
Tb927.5.1110	60S ribosomal protein L2 L8	Ribosome	2.333	4.6651	2.4665	1.8913	0.0293	0.0661	0	0
Tb927.10.11390	60S ribosomal protein L6	Ribosome	2.167	4.5581	2.8101	1.622	0.0524	0.0962	0	0
Tb927.9.8420	60S ribosomal protein L10	Ribosome	2	4.4426	2.9169	1.5231	0.0639	0.102	0	0
Tb927.11.15900	60S ribosomal protein L27	Ribosome	1.833	4.3171	2.7481	1.571	0.0581	0.0976	0	0
Tb927.11.13007	ubiquitin-60S ribosomal protein L40	Ribosome	3.167	4.0658	2.1747	1.8696	0.0308	0.0688	0	0
Tb927.11.7685	ribosomal protein S10p/S20	Ribosome	1.5	4.0276	2.9278	1.3756	0.0845	0.117	0	0
Tb927.11.4300	60S ribosomal protein L18	Ribosome	1.5	4.0276	3.1879	1.2634	0.103	0.125	0	0
Tb927.7.5020	60S ribosomal protein L19	Ribosome	1.333	3.8577	3.3236	1.1607	0.123	NA	0	0
Tb927.8.1340	60S ribosomal protein L7a	Ribosome	1.333	3.8577	3.3694	1.1449	0.126	NA	0	0
Tb927.5.1610	60S ribosomal protein L13a	Ribosome	1.167	3.665	3.4998	1.0472	0.148	NA	0	0
Tb927.7.1750	60S ribosomal protein L7	Ribosome	1.167	3.665	3.1826	1.1516	0.125	NA	0	0
Tb927.11.6510	40S ribosomal protein S21	Ribosome	1	3.4426	3.735	0.9217	0.178	NA	0	0
Tb927.9.11410	60S ribosomal protein L23	Ribosome	1	3.4426	3.7001	0.9304	0.176	NA	0	0
Tb927.11.9730	60S ribosomal protein L34	Ribosome	1	3.4426	3.707	0.9287	0.177	NA	0	0
Tb927.10.4120	60S ribosomal protein L30	Ribosome	1	3.4426	3.707	0.9287	0.177	NA	0	0
Tb927.9.3990	40S ribosomal protein S7	Ribosome	3.667	3.3219	2.0259	1.6397	0.0505	0.0962	0	0
Tb927.10.1090	40S ribosomal protein S23	Ribosome	3.5	3.2479	2.0169	1.6104	0.0537	0.0964	0	0
Tb927.10.5480	60S ribosomal protein L24	Ribosome	0.833	3.1796	3.9597	0.803	0.211	NA	0	0
Tb927.9.14370	60S ribosomal protein L26	Ribosome	0.833	3.1796	3.9597	0.803	0.211	NA	0	0
Tb927.4.1860	40S ribosomal protein S19	Ribosome	0.667	2.8577	3.9728	0.7193	0.236	NA	0	0
Tb927.8.6160	40S ribosomal protein S8	Ribosome	0.667	2.8577	3.9728	0.7193	0.236	NA	0	0
Tb927.9.15190	60S ribosomal protein L15	Ribosome	0.667	2.8577	3.9728	0.7193	0.236	NA	0	0
Tb927.7.1050	40S ribosomal protein S16	Ribosome	1.333	2.7033	3.0944	0.8736	0.191	NA	0	0
Tb927.11.10910	40S ribosomal protein SA	Ribosome	7	2.585	1.3562	1.9061	0.0283	0.0645	0	0
Tb927.11.9720	40S ribosomal protein S27	Ribosome	0.5	2.4426	3.9946	0.6115	0.27	NA	0	0
Tb927.10.190	40S ribosomal protein S6	Ribosome	0.5	2.4426	3.9946	0.6115	0.27	NA	0	0
Tb927.9.7620	60S ribosomal protein L11	Ribosome	0.5	2.4426	3.9946	0.6115	0.27	NA	0	0
Tb927.10.5340	40S ribosomal protein S18	Ribosome	3.5	2.0875	1.8222	1.1456	0.126	0.146	0	0
Tb927.6.4980	40S ribosomal protein S14	Ribosome	7.167	1.9175	1.3278	1.4442	0.0743	0.108	0	0
Tb927.7.2370	40S ribosomal protein S15	Ribosome	0.333	1.8577	4.0377	0.4601	0.323	NA	0	0
Tb927.3.4360	40S ribosomal protein S15A	Ribosome	0.333	1.8577	4.0377	0.4601	0.323	NA	0	0
Tb927.4.1100	60S ribosomal protein L21e	Ribosome	0.333	1.8577	4.0377	0.4601	0.323	NA	0	0
Tb927.9.9210	60S ribosomal protein L37	Ribosome	0.333	1.8577	4.0377	0.4601	0.323	NA	0	0
Tb927.10.6370	60S ribosomal protein L37a	Ribosome	0.333	1.8577	4.0377	0.4601	0.323	NA	0	0
Tb927.11.8200	40S ribosomal protein S26	Ribosome	9.167	1.8413	1.4021	1.3132	0.0946	0.124	0	0
Tb927.7.240	40S ribosomal protein S33	Ribosome	2	1.585	2.2643	0.7	0.242	0.263	0	0
Tb927.10.5370	40S ribosomal protein S10	Ribosome	10.5	1.4361	1.17	1.2274	0.11	0.13	0	0
Tb927.11.11830	40S ribosomal protein S17	Ribosome	0.167	0.9618	4.0805	0.2357	0.407	NA	0	0
Tb927.10.7340	40S ribosomal protein S24E	Ribosome	0.167	0.9618	4.0805	0.2357	0.407	NA	0	0
Tb927.10.8200	60S Ribosomal protein L1	Ribosome	0.167	0.9618	4.0805	0.2357	0.407	NA	0	0
Tb927.9.14000	60S ribosomal protein L12	Ribosome	0.167	0.9618	4.0805	0.2357	0.407	NA	0	0
Tb927.11.4820	60S ribosomal protein L17	Ribosome	0.167	0.9618	4.0805	0.2357	0.407	NA	0	0
Tb927.11.4460	ALBA1	RNA.binding	2.833	4.9452	2.5833	1.9143	0.0278	0.0639	0	0
Tb927.10.5250	ZC3H32	RNA.binding	1.667	4.1796	2.8144	1.4851	0.0688	0.107	0	0
Tb927.8.3850	PSP1 C-terminal conserved region, putative	RNA.binding	2.833	3.8959	2.4487	1.591	0.0558	0.0965	0	0
Tb927.4.2030	ALBA4	RNA.binding	1.333	3.8577	3.3694	1.1449	0.126	NA	0	0
Tb927.11.14750	PSP1 C-terminal conserved region, putative	RNA.binding	1.333	3.8577	3.3236	1.1607	0.123	NA	0	0
Tb927.8.1500	hypothetical protein, conserved, copurifies with MKT1	RNA.binding	5.333	3.273	1.6378	1.9984	0.0228	0.0558	0	0
Tb927.10.15310	hypothetical protein, conserved, linked to melarsoprol resistance, no yeast/human by NCBI	RNA.binding	0.833	3.1796	3.9597	0.803	0.211	NA	0	0
Tb927.11.5150	hypothetical protein, conserved, no homologues	RNA.binding	0.833	3.1796	3.9597	0.803	0.211	NA	0	0
Tb927.11.14220	hypothetical protein, conserved, Phyre2 gives 97% probability of RNA-binding domain, on Diana polysomes	RNA.binding	0.833	3.1796	3.9597	0.803	0.211	NA	0	0
Tb927.10.12330	ZC3H34	RNA.binding	0.833	3.1796	3.9597	0.803	0.211	NA	0	0
Tb927.11.7140	cell cycle sequence binding phosphoprotein CSB)II	RNA.binding	0.667	2.8577	3.9728	0.7193	0.236	NA	0	0
Tb927.7.3980	immunodominant antigen, putative,tc40 antigen-like	RNA.binding	0.667	2.8577	3.9728	0.7193	0.236	NA	0	0
Tb927.3.5250	ZC3H8	RNA.binding	0.667	2.8577	3.9728	0.7193	0.236	NA	0	0
Tb927.3.720	ZFP3	RNA.binding	0.667	2.8577	3.9728	0.7193	0.236	NA	0	0
Tb927.3.1030	RBP28	RNA.binding	5.167	2.7549	1.8668	1.4757	0.07	0.108	0	0
Tb927.10.12090	RBP7A	RNA.binding	1.333	2.7033	3.0944	0.8736	0.191	NA	0	0
Tb927.10.13720	RBP29	RNA.binding	5	2.7004	1.7982	1.5017	0.0666	0.106	0	0
Tb927.4.4580	hypothetical protein, conserved, no clear yeast or human matches	RNA.binding	1.167	2.4809	3.2775	0.7569	0.225	NA	0	0
Tb927.1.2600	PUF9	RNA.binding	0.5	2.4426	3.9946	0.6115	0.27	NA	0	0
Tb927.7.320	RBP8	RNA.binding	0.5	2.4426	3.9946	0.6115	0.27	NA	0	0
Tb927.11.12120	RBP9	RNA.binding	0.5	2.4426	3.9946	0.6115	0.27	NA	0	0
Tb927.11.14950	ZFP2	RNA.binding	1.833	2.1699	2.5913	0.8374	0.201	0.223	0	0
Tb927.7.7460	hypothetical protein, conserved, no domains	RNA.binding	7.667	2.0395	1.2752	1.5994	0.0549	0.0964	0	0
Tb927.4.3400	hypothetical protein, conserved, ARM repeat	RNA.binding	0.333	1.8577	4.0377	0.4601	0.323	NA	0	0
Tb927.11.2250	hypothetical protein, conserved, kineto-specific	RNA.binding	0.333	1.8577	4.0377	0.4601	0.323	NA	0	0
Tb927.10.9330	hypothetical protein, conserved, partial PSP1 superfamily (signal peptidase-like), copuriifes with ZC3H12	RNA.binding	0.333	1.8577	4.0377	0.4601	0.323	NA	0	0
Tb927.11.3500	hypothetical protein, RBD	RNA.binding	0.333	1.8577	4.0377	0.4601	0.323	NA	0	0
Tb927.9.9520	ZC3H29	RNA.binding	4.167	1.663	1.6608	1.0013	0.158	0.179	0	0
Tb927.11.4450	ALBA2	RNA.binding	0.667	1.4809	3.9946	0.3707	0.355	NA	0	0
Tb927.6.820	PUF4	RNA.binding	0.667	1.4809	3.6861	0.4017	0.344	NA	0	0
Tb927.9.13990	DRBD2	RNA.binding	8	1.4288	1.3667	1.0455	0.148	0.169	0	0
Tb927.8.2780	RBP10	RNA.binding	2.333	1.3219	2.136	0.6189	0.268	0.29	0	0
Tb927.9.8740	DRBD3 (PTB1)	RNA.binding	17	1.263	0.9466	1.3343	0.0911	0.121	0	0
Tb927.10.310	PUF3	RNA.binding	1.667	1.2224	2.5987	0.4704	0.319	0.333	0	0
Tb927.1.3070	hypothetical protein, conserved, poly(Q), poly(H)	RNA.binding	2.167	1.1699	2.0591	0.5682	0.285	0.306	0	0
Tb927.3.3940	DRBD11	RNA.binding	3	1	1.7626	0.5674	0.285	0.306	0	0
Tb927.5.760	cell cycle sequence binding phosphoprotein (RBP33), CSBP2	RNA.binding	0.167	0.9618	4.0805	0.2357	0.407	NA	0	0
Tb927.7.1100	hypothetical protein, conserved	RNA.binding	0.167	0.9618	4.0805	0.2357	0.407	NA	0	0
Tb927.10.11990	hypothetical protein, conserved,RNA-binding protein	RNA.binding	0.167	0.9618	4.0805	0.2357	0.407	NA	0	0
Tb927.11.4180	PSP1 C-terminal conserved region, putative	RNA.binding	0.167	0.9618	4.0805	0.2357	0.407	NA	0	0
Tb927.11.10810	PUF11	RNA.binding	0.167	0.9618	4.0805	0.2357	0.407	NA	0	0
Tb927.8.4450	RBP11	RNA.binding	0.167	0.9618	4.0805	0.2357	0.407	NA	0	0
Tb927.11.16590	RBP37	RNA.binding	0.167	0.9618	4.0805	0.2357	0.407	NA	0	0
Tb927.10.1540	ZC3H30	RNA.binding	0.167	0.9618	4.0805	0.2357	0.407	NA	0	0
Tb927.10.12740	ZC3H35	RNA.binding	0.167	0.9618	4.0805	0.2357	0.407	NA	0	0
Tb927.10.12800	ZC3H38	RNA.binding	0.167	0.9618	4.0805	0.2357	0.407	NA	0	0
Tb927.10.14930	ZC3H39	RNA.binding	0.167	0.9618	4.0805	0.2357	0.407	NA	0	0
Tb927.10.14950	ZC3H40	RNA.binding	0.167	0.9618	4.0805	0.2357	0.407	NA	0	0
Tb927.11.16550	ZC3H46	RNA.binding	0.167	0.9618	4.0805	0.2357	0.407	NA	0	0
Tb927.10.14700	hypothetical protein, conserved, no human or yeast homologue	RNA.binding	3.333	0.8931	1.6795	0.5318	0.297	0.318	0	0
Tb927.6.2210	hypothetical protein, conserved, copurifies with ZC3H32 and 4E-IP	RNA.binding	3.667	0.8074	2.0344	0.3969	0.346	0.359	0	0
Tb927.11.6440	hypothetical protein, conserved, Bromodomain and poly(Q), often in TAP MS, low similarity to coiled-coil proteins and hook proteins (cytoskeletal linkers)	RNA.binding	12.5	0.5052	1.015	0.4978	0.309	0.324	0	0
Tb927.6.4440	RBP42	RNA.binding	16	0.4854	0.9601	0.5056	0.307	0.324	0	0
Tb927.10.11760	PUF6	RNA.binding	2	0	2.4428	0	0.5	0.513	0	0
Tb927.7.3730	RBP26	RNA.binding	1.333	0	2.8277	0	0.5	NA	0	0
Tb927.11.510	UBP2	RNA.binding	6.333	-0.4594	1.344	0	0.634	NA	0	0
Tb927.4.400	DRBD7	RNA.binding	1.5	-1.8073	2.9606	0	0.729	NA	0	0
Tb927.11.530	RBP3	RNA.binding	3.167	-2.415	1.9372	0	0.894	NA	0	0
Tb927.10.12660	PUF2	RNA.binding	3.333	-4.1438	2.3868	0	0.959	NA	0	0
Tb927.5.2140	UPF1	RNA.degradation	1.167	3.665	3.4895	1.0503	0.147	NA	0	0
Tb927.6.600	CAF1	RNA.degradation	0.333	1.8577	4.0377	0.4601	0.323	NA	0	0
Tb927.10.8720	NOT10	RNA.degradation	0.333	1.8577	4.0377	0.4601	0.323	NA	0	0
Tb927.3.2490	P-loop nucloside phosphate hydrolase, PH domain-like	RNA.degradation	0.333	1.8577	4.0377	0.4601	0.323	NA	0	0
Tb11.v5.0807	ribonuclease, putative	RNA.degradation	0.333	1.8577	4.0377	0.4601	0.323	NA	0	0
Tb927.11.550	SCD6	RNA.degradation	7.5	1.1468	1.4797	0.7751	0.219	0.24	0	0
Tb927.9.9060	LSM12	RNA.degradation	0.167	0.9618	4.0805	0.2357	0.407	NA	0	0
Tb927.7.4900	XRNA	RNA.degradation	0.5	0.8959	4.0377	0.2219	0.412	NA	0	0
Tb927.10.540	ATP-dependent DEAD/H RNA helicase, DDX39-like, no clear yeast homologue. Named as orthologue of TcSUB2, RNAi causes poly(A) accumulation in nucleus.	RNA.helicase	4.333	4.5398	2.2073	2.0567	0.0199	0.0506	0	0
Tb927.2.5240	PRP19-like protein, putative (TbPRP19)	RNA.processing	1.667	4.1796	3.0649	1.3637	0.0863	0.117	0	0
Tb927.7.3780	PAP1 poly(A) polymerase, major PAP, associated with MTR4 complex	RNA.processing	0.833	3.1796	3.9597	0.803	0.211	NA	0	0
Tb927.7.6980	U2 splicing factor putative, SF3b(SAP)130	RNA.processing	0.833	3.1796	3.6181	0.8788	0.19	NA	0	0
Tb927.8.900	splicing factor TSR1 (TSR1)	RNA.processing	6.333	2.7225	1.6527	1.6473	0.0497	0.0962	0	0
Tb927.4.1340	CPSF73	RNA.processing	0.5	2.4426	3.9946	0.6115	0.27	NA	0	0
Tb927.2.4710	TRRM1	RNA.processing	13.167	2.0931	1.3157	1.5908	0.0558	0.0965	0	0
Tb927.11.14560	CPSF160	RNA.processing	0.333	1.8577	4.0377	0.4601	0.323	NA	0	0
Tb927.9.14120	NIF superfamily phosphatase domain, possible splicing factor	RNA.processing	0.333	1.8577	4.0377	0.4601	0.323	NA	0	0
Tb927.7.1390	RBSR2	RNA.processing	0.333	1.8577	4.0377	0.4601	0.323	NA	0	0
Tb927.6.2700	small nuclear ribonucleoprotein Sm-E	RNA.processing	0.333	1.8577	4.0377	0.4601	0.323	NA	0	0
Tb927.2.3880	HNRNPH/F	RNA.processing	3.667	1.0995	2.1929	0.5014	0.308	0.324	0	0
Tb927.6.1830	CstF50	RNA.processing	0.167	0.9618	4.0805	0.2357	0.407	NA	0	0
Tb927.3.3160	poly(A) polymerase,polynucleotide adenylyltransferase (PAP). Cis-spliced.	RNA.processing	0.167	0.9618	4.0805	0.2357	0.407	NA	0	0
Tb927.9.11110	PRP8 protein homologue,U5 snRNA-associated splicing factor	RNA.processing	0.167	0.9618	4.0805	0.2357	0.407	NA	0	0
Tb927.8.7490	Symplekin	RNA.processing	0.167	0.9618	4.0805	0.2357	0.407	NA	0	0
Tb927.11.15690	U5 snRNP-associated 102 kDa protein,U5-102K putative	RNA.processing	0.167	0.9618	4.0805	0.2357	0.407	NA	0	0
Tb927.5.2290	U5 splicing factor U5-200K, putative or BRR2 homologue	RNA.processing	0.167	0.9618	4.0805	0.2357	0.407	NA	0	0
Tb927.6.3810	Possible non-canonical poly(A) polymerase. PAP/OAS1 substrate-binding domain (poly(A) polymerase substrate binding)	RNA.processing	0.167	0.9618	4.0805	0.2357	0.407	NA	0	0
Tb927.3.5620	FACT complex subunit SPT16, involved in pol II trasncription initiation, histone H2A/B dissociation from chromatin	RNA.synthesis	2.167	4.5581	2.8165	1.6184	0.0528	0.0962	0	0
Tb927.4.3810	DNA-directed RNA polymerase II subunit 2, p(RPB2)	RNA.synthesis	0.833	3.1796	3.9597	0.803	0.211	NA	0	0
Tb927.4.5020	RNA polymerase IIA largest subunit (RPB1)	RNA.synthesis	0.5	2.4426	3.9946	0.6115	0.27	NA	0	0
Tb927.10.14810	Homologue of yeast MBF1 - Transcriptional coactivator that bridges the DNA-binding region of Gcn4p and TATA-binding protein Spt15p; suppressor of frameshift mutations. Pedominantly in yeast cytosol. multiprotein binding factor and helix-turn-helix domain. (in UPF1-TAP)	RNA.synthesis	1	2.2178	3.4308	0.6465	0.259	NA	0	0
Tb927.10.13320	DNA-directed RNA polymerases II subunit, putative (RPB5)	RNA.synthesis	0.333	1.8577	4.0377	0.4601	0.323	NA	0	0
Tb927.11.630	RNA polymerase I second largest subunit (RPA134)	RNA.synthesis	0.333	1.8577	4.0377	0.4601	0.323	NA	0	0
Tb927.3.3220	RNA polymerase-associated protein CTR9, putative	RNA.synthesis	0.333	1.8577	4.0377	0.4601	0.323	NA	0	0
Tb11.v5.0723	DNA-directed rna polymerase I largest subunit, putative	RNA.synthesis	0.333	1.8577	4.0377	0.4601	0.323	NA	0	0
Tb927.11.8310	class I transcription factor A, subunit 4 (CITFA-4)	RNA.synthesis	0.167	0.9618	4.0805	0.2357	0.407	NA	0	0
Tb927.10.15170	NRG1, nucleolar regulator of GPEET expression	RNA.synthesis	0.167	0.9618	4.0805	0.2357	0.407	NA	0	0
Tb11.v5.0608	DNA-directed RNA polymerase III largest subunit, putative	RNA.synthesis	0.167	0.9618	4.0805	0.2357	0.407	NA	0	0
Tb927.10.170	pseudouridine synthase, Cbf5p	rRNA.tRNA.process	1.333	3.8577	3.3236	1.1607	0.123	NA	0	0
Tb927.5.4420	nucleolar RNA helicase 2 human, DDX50 Mouse	rRNA.tRNA.process	0.5	2.4426	3.9946	0.6115	0.27	NA	0	0
Tb927.8.1510	ATP-dependent DEAD/H RNA helicase, putative Dbp3, ribosome biogenesis? Cis-spliced	rRNA.tRNA.process	3	2.3219	2.098	1.1068	0.134	0.155	0	0
Tb927.5.2530	Kre33 homologue, required for biogenesis of ribsomal small subunit in yeast	rRNA.tRNA.process	0.333	1.8577	4.0377	0.4601	0.323	NA	0	0
Tb927.5.4270	ATP-dependent DEAD/H RNA helicase, putative Hca4, ribosome biogenesis?	rRNA.tRNA.process	0.167	0.9618	4.0805	0.2357	0.407	NA	0	0
Tb927.10.6290	ATP-dependent DEAD/H RNA helicase, putative Rrp3, ribosome biogenesis?	rRNA.tRNA.process	0.167	0.9618	4.0805	0.2357	0.407	NA	0	0
Tb927.6.2650	Homologue of yeast SGD1, small ribosomal subunit biogenesis. MA3 domain	rRNA.tRNA.process	0.167	0.9618	4.0805	0.2357	0.407	NA	0	0
Tb927.11.5480	N-terminus homologue of human histone mRNA 3' exoribonuclease, C-terminus Homologue of yeast TPT1, tRNA 2'-phosphotransferase involved in last step ot tRNA splicing	rRNA.tRNA.process	0.167	0.9618	4.0805	0.2357	0.407	NA	0	0
Tb927.11.3120	nucleolar GTP-binding protein 1 (NOG1)	rRNA.tRNA.process	0.167	0.9618	4.0805	0.2357	0.407	NA	0	0
Tb927.4.3840	nucleolar protein, putative	rRNA.tRNA.process	0.167	0.9618	4.0805	0.2357	0.407	NA	0	0
Tb927.9.8200	PES1	rRNA.tRNA.process	0.167	0.9618	4.0805	0.2357	0.407	NA	0	0
Tb927.1.1370	rRNA biogenesis protein, putative	rRNA.tRNA.process	0.167	0.9618	4.0805	0.2357	0.407	NA	0	0
Tb927.11.6870	14-3-3 protein	Signalling	2.5	4.7646	2.6851	1.7744	0.038	0.0776	0	0
Tb927.9.5040	cAMP-specific phosphodiesterase (PDEB1)	Signalling	1.333	3.8577	3.3236	1.1607	0.123	NA	0	0
Tb927.11.9530	14-3-3-I protein	Signalling	4	3.4594	2.1953	1.5758	0.0575	0.0974	0	0
Tb927.3.1060	3' end of CARP4, joined to Tb927.3.1040	Signalling	1	3.4426	3.7001	0.9304	0.176	NA	0	0
Tb927.7.5340	CARP3	Signalling	1	3.4426	3.9509	0.8714	0.192	NA	0	0
Tb05.5K5.110	major vault protein, putative	Signalling	0.667	2.8577	3.9728	0.7193	0.236	NA	0	0
Tb927.3.5550	small GTP-binding protein, putative (TbRX1)	Signalling	0.667	2.8577	3.9728	0.7193	0.236	NA	0	0
Tb927.11.6270	inositol-1,4,5-trisphosphate (IP3) 5-phosphatase, putative	Signalling	0.333	1.8577	4.0377	0.4601	0.323	NA	0	0
Tb927.10.7110	Inositol-3-phosphate synthase	Signalling	0.333	1.8577	4.0377	0.4601	0.323	NA	0	0
Tb927.11.3320	ras-like small GTPase, putative (TbGTR)	Signalling	0.333	1.8577	4.0377	0.4601	0.323	NA	0	0
Tb927.3.1840	3-oxo-5-alpha-steroid 4-dehydrogenase, putative	Sterols	1.167	3.665	3.5305	1.0381	0.15	NA	0	0
Tb927.7.5230	lanosterol synthase	Sterols	0.167	0.9618	4.0805	0.2357	0.407	NA	0	0
Tb927.11.10560	eIF4G4	Translation	2.667	4.8577	2.4111	2.0147	0.022	0.0548	0	0
Tb927.7.1670	eIF4E6	Translation	2.333	4.665	2.5213	1.8502	0.0321	0.069	0	0
Tb927.10.4640	eIF3L	Translation	2.333	4.665	2.7535	1.6942	0.0451	0.0906	0	0
Tb927.3.1680	eIF3F	Translation	1.833	4.3171	2.9672	1.455	0.0728	0.108	0	0
Tb927.3.2900	EF-2 alpha, elongation initiation factor 2 alpha subunit,	Translation	1.5	4.0276	3.2029	1.2575	0.104	0.125	0	0
Tb927.10.13280	GCN1 homologue, possibly involved in translation control	Translation	1.5	4.0276	3.1827	1.2655	0.103	0.125	0	0
Tb927.10.8270	eIF3c	Translation	1.333	3.8577	3.0335	1.2717	0.102	NA	0	0
Tb927.9.9290	PABP1	Translation	1.333	3.8577	3.7036	1.0416	0.149	NA	0	0
Tb927.8.5880	eIF1A	Translation	0.833	3.1796	3.9597	0.803	0.211	NA	0	0
Tb927.10.6800	RBG1, associated with translating ribosomes	Translation	0.833	3.1796	3.9597	0.803	0.211	NA	0	0
Tb927.6.4370	eIF3d	Translation	2.833	2.9069	2.4082	1.2071	0.114	0.133	0	0
Tb927.11.13250	eIF-2-gamma	Translation	1.5	2.8959	3.0224	0.9581	0.169	0.189	0	0
Tb927.11.7100	MCT1/TMA20 homologue, similar to N-terminus of eIF2D	Translation	0.667	2.8577	3.9728	0.7193	0.236	NA	0	0
Tb927.4.2740	EF hand protein, conserved, RNAi inc diff?	Translation	0.333	1.8577	4.0377	0.4601	0.323	NA	0	0
Tb927.5.3120	eIF2 beta	Translation	0.333	1.8577	4.0377	0.4601	0.323	NA	0	0
Tb927.8.1170	eIF3H	Translation	0.333	1.8577	4.0377	0.4601	0.323	NA	0	0
Tb927.10.16070	eIF4E2	Translation	0.333	1.8577	4.0377	0.4601	0.323	NA	0	0
Tb927.11.2300	ERF1 eukaryotic peptide chain release factor subunit 1, putative	Translation	0.333	1.8577	4.0377	0.4601	0.323	NA	0	0
Tb927.10.1630	RLI translation termination & ribosome recycling	Translation	0.333	1.8577	4.0377	0.4601	0.323	NA	0	0
Tb927.11.11370	guanine nucleotide-binding protein beta subunit- like protein (TRACK)	Translation	6.667	1.3985	1.5039	0.9299	0.176	0.196	0	0
Tb927.10.14550	DED1-1, ATP-dependent DEAD/H RNA helicase, VASA homologue	Translation	8.5	1.1293	1.4116	0.8	0.212	0.234	0	0
Tb927.9.11050	4E-IP, 4E-interacting protein, putative	Translation	1.5	1	2.9343	0.3408	0.367	0.379	0	0
Tb927.11.9610	eIF3I	Translation	0.167	0.9618	4.0805	0.2357	0.407	NA	0	0
Tb927.10.2770	eIF5	Translation	0.167	0.9618	4.0805	0.2357	0.407	NA	0	0
Tb927.11.740	eIF5A	Translation	0.167	0.9618	4.0805	0.2357	0.407	NA	0	0
Tb927.9.10710	ERF3-related protein (but not ERF3)	Translation	0.167	0.9618	4.0805	0.2357	0.407	NA	0	0
Tb927.6.3870	SGN1	Translation	0.167	0.9618	4.0805	0.2357	0.407	NA	0	0
Tb927.4.1930	EIF3G	Translation	1.5	-0.3219	2.7162	0	0.547	NA	0	0
Tb927.9.5210	glutaminyl-tRNA synthetase, putative (28G16.175)	Translation.tRNA	2	4.4426	2.8884	1.5381	0.062	0.101	0	0
Tb927.4.2310	asparaginyl-tRNA synthetase, putative	Translation.tRNA	1.667	4.1796	3.0649	1.3637	0.0863	0.117	0	0
Tb927.8.1600	lysyl-tRNA synthetase, putative	Translation.tRNA	1.5	4.0276	3.1827	1.2655	0.103	0.125	0	0
Tb927.11.3730	leucyl-tRNA synthetase, putative (LeuRS)	Translation.tRNA	0.833	3.1796	3.9597	0.803	0.211	NA	0	0
Tb927.11.7170	seryl-tRNA synthetase, putative	Translation.tRNA	0.667	2.8577	3.9728	0.7193	0.236	NA	0	0
Tb927.5.1090	threonyl-tRNA synthetase, putative	Translation.tRNA	0.667	2.8577	3.9728	0.7193	0.236	NA	0	0
Tb927.10.12890	bifunctional aminoacyl-tRNA synthetase, putative	Translation.tRNA	0.333	1.8577	4.0377	0.4601	0.323	NA	0	0
Tb927.10.1500	methionyl-tRNA synthetase, putative (MetRS)	Translation.tRNA	0.333	1.8577	4.0377	0.4601	0.323	NA	0	0
Tb927.11.10780	Voltage-dependent anion channel (VDAC), putative	Transporter	0.333	1.8577	4.0377	0.4601	0.323	NA	0	0
Tb927.4.4490	multidrug resistance protein E,p-glycoprotein (MRPE)	Transporter	0.167	0.9618	4.0805	0.2357	0.407	NA	0	0
Tb927.3.800	Vacuolar iron transporter VIT1	Transporter	0.167	0.9618	4.0805	0.2357	0.407	NA	0	0
Tb927.11.7020	proteasome alpha 7 subunit, putative (PSA4)	Ubiquitin.proteasome	1.833	4.3171	2.9672	1.455	0.0728	0.108	0	0
Tb927.11.3390	hypothetical protein, conserved, HECT E3 ligase at C-terminus	Ubiquitin.proteasome	1.5	4.0276	3.2376	1.244	0.107	0.127	0	0
Tb927.3.5520	26S proteasome regulatory non-ATPase subunit (RPN1)	Ubiquitin.proteasome	1.333	3.8577	3.3694	1.1449	0.126	NA	0	0
Tb927.7.2500	proteasome regulatory ATPase subunit 1 (RPT1)	Ubiquitin.proteasome	1.333	3.8577	3.3236	1.1607	0.123	NA	0	0
Tb927.3.4840	ubiquitin hydrolase, putative,cysteine peptidase, Clan CA, family C19, putative	Ubiquitin.proteasome	1	3.4426	3.7001	0.9304	0.176	NA	0	0
Tb927.10.6080	proteasome beta 5 subunit, putative,proteasome beta 5 subunit (PRCE)	Ubiquitin.proteasome	0.833	3.1796	3.9597	0.803	0.211	NA	0	0
Tb927.11.14330	hypothetical protein, conserved, ARM repeat, Zn binding, HECT E3 ligase	Ubiquitin.proteasome	0.667	2.8577	3.9728	0.7193	0.236	NA	0	0
Tb927.10.1550	proteasome regulatory non-ATP-ase subunit 5,)RPN5)	Ubiquitin.proteasome	0.667	2.8577	3.9728	0.7193	0.236	NA	0	0
Tb927.11.16030	proteasome regulatory non-ATP-ase subunit 7 (RPN7)	Ubiquitin.proteasome	0.667	2.8577	3.9728	0.7193	0.236	NA	0	0
Tb927.8.2640	ubiquitin-activating enzyme e1, putative (UBA1)	Ubiquitin.proteasome	2.667	2.8073	2.3023	1.2194	0.111	0.131	0	0
Tb927.9.9670	20S proteasome subunit alpha-6, (putative) (TbPSA6)	Ubiquitin.proteasome	0.5	2.4426	3.9946	0.6115	0.27	NA	0	0
Tb927.8.6330	hypothetical protein, conserved, similar to yeast Doa1p, 7WD repeats,PFU domain binding to Ubiquitin	Ubiquitin.proteasome	0.5	2.4426	3.9946	0.6115	0.27	NA	0	0
Tb927.10.3710	proteasome activator protein PA26	Ubiquitin.proteasome	0.5	2.4426	3.9946	0.6115	0.27	NA	0	0
Tb927.6.1260	proteasome beta-1 subunit, putative (TbPSB1)	Ubiquitin.proteasome	0.5	2.4426	3.9946	0.6115	0.27	NA	0	0
Tb927.11.14430	proteasome regulatory non-ATP-ase subunit (RPN1)	Ubiquitin.proteasome	0.5	2.4426	3.9946	0.6115	0.27	NA	0	0
Tb927.9.11330	proteasome beta 2 subunit, putative	Ubiquitin.proteasome	0.333	1.8577	4.0377	0.4601	0.323	NA	0	0
Tb927.10.4710	proteasome beta 2 subunit, putative,20S proteasome subunit (PSB4)	Ubiquitin.proteasome	0.333	1.8577	4.0377	0.4601	0.323	NA	0	0
Tb927.10.15720	Proteasome regulatory subunit (RPN9)	Ubiquitin.proteasome	0.333	1.8577	4.0377	0.4601	0.323	NA	0	0
Tb927.8.1590	TOM1, HECT ubiquitin-protein ligase involved in mRNA export from nucleus	Ubiquitin.proteasome	0.333	1.8577	4.0377	0.4601	0.323	NA	0	0
Tb927.6.2690	ubiquitin carboxyl-terminal hydrolase, Clan CA cysteine peptidase, family C12, putative	Ubiquitin.proteasome	0.333	1.8577	4.0377	0.4601	0.323	NA	0	0
Tb927.9.14470	ubiquitin carboxyl-terminal hydrolase, Clan CA cysteine peptidase, family C12, putative	Ubiquitin.proteasome	0.333	1.8577	4.0377	0.4601	0.323	NA	0	0
Tb11.v5.0553	ubiquitin hydrolase, putative	Ubiquitin.proteasome	0.333	1.8577	4.0377	0.4601	0.323	NA	0	0
Tb927.6.5110	DDB1	Ubiquitin.proteasome	0.167	0.9618	4.0805	0.2357	0.407	NA	0	0
Tb927.9.6040	E1-like ubiquitin-activating enzyme, putative	Ubiquitin.proteasome	0.167	0.9618	4.0805	0.2357	0.407	NA	0	0
Tb927.2.6050	coatamer beta-prime subunit beta prime COP	Vesicular.transport	2.167	4.5581	2.8101	1.622	0.0524	0.0962	0	0
Tb927.11.6170	protein transport protein Sec31, putative,cytosolic coat protein, putative	Vesicular.transport	2	4.4426	2.8813	1.5419	0.0616	0.101	0	0
Tb927.8.890	Ras-related protein Rab1A	Vesicular.transport	3.833	4.3553	2.2683	1.9201	0.0274	0.0638	0	0
Tb927.6.4500	translocon-associated protein beta	Vesicular.transport	1.667	4.1796	3.0757	1.3589	0.0871	0.117	0	0
Tb927.7.3180	adaptin complex AP1 mu subunit	Vesicular.transport	1.333	3.8577	3.3369	1.1561	0.124	NA	0	0
Tb927.4.450	coatomer alpha subunit, putative (TbCoatomerAlpha)	Vesicular.transport	1.333	3.8577	3.3236	1.1607	0.123	NA	0	0
Tb927.4.1850	SRP68, putative	Vesicular.transport	1.333	3.8577	3.3369	1.1561	0.124	NA	0	0
Tb927.7.4470	translocon-associated protein gamma 4 transmembrane domains	Vesicular.transport	1.167	3.665	3.5305	1.0381	0.15	NA	0	0
Tb927.1.2570	coatomer beta subunit (beta-coP)	Vesicular.transport	1	3.4426	3.9509	0.8714	0.192	NA	0	0
Tb927.6.3500	RME8 endosomal trafficking protein, clathrin-associated	Vesicular.transport	1	3.4426	3.707	0.9287	0.177	NA	0	0
Tb927.1.1560	vesicular-fusion protein nsf, putative,N-ethylmaleimide sensitive factor (NsF)	Vesicular.transport	1	3.4426	3.7001	0.9304	0.176	NA	0	0
Tb11.v5.0859	N-myristoyl transferase, putative	Vesicular.transport	1	3.4426	3.7001	0.9304	0.176	NA	0	0
Tb927.11.6230	pretranslocation protein, alpha subunit, SEC61	Vesicular.transport	2	3.3553	2.5705	1.3053	0.0959	0.125	0	0
Tb927.11.11900	coatomer gamma subunit, (Gamma-COP) COPG	Vesicular.transport	0.833	3.1796	3.9597	0.803	0.211	NA	0	0
Tb927.11.15230	TbERP1	Vesicular.transport	0.833	3.1796	3.9597	0.803	0.211	NA	0	0
Tb927.10.12960	ras-related protein rab-5,small GTPase, putative (RAB5A)	Vesicular.transport	0.667	2.8577	3.9728	0.7193	0.236	NA	0	0
Tb927.4.760	adaptin complex AP1 gamma subunit	Vesicular.transport	0.5	2.4426	3.9946	0.6115	0.27	NA	0	0
Tb927.3.4000	Adaptin complex AP1 sigma subunit	Vesicular.transport	0.5	2.4426	3.9946	0.6115	0.27	NA	0	0
Tb927.3.5420	protein transport protein Sec24	Vesicular.transport	0.5	2.4426	3.9946	0.6115	0.27	NA	0	0
Tb927.11.15240	Ras-related protein RAB2B, putative	Vesicular.transport	0.5	2.4426	3.9946	0.6115	0.27	NA	0	0
Tb927.8.4770	small GTP-binding protein Rab18	Vesicular.transport	0.5	2.4426	3.9946	0.6115	0.27	NA	0	0
Tb927.10.6640	TbERP8	Vesicular.transport	0.5	2.4426	3.9946	0.6115	0.27	NA	0	0
Tb927.7.2190	Translocon-associated protein alpha subunit	Vesicular.transport	0.5	2.4426	3.9946	0.6115	0.27	NA	0	0
Tb927.4.5010	calreticulin, putative	Vesicular.transport	0.833	1.8959	3.6898	0.5138	0.304	NA	0	0
Tb927.10.6230	hypothetical protein, conserved,MORN repeat containing protein	Vesicular.transport	0.333	1.8577	4.0377	0.4601	0.323	NA	0	0
Tb927.11.7510	luminal binding protein 1 (BiP), putative	Vesicular.transport	0.333	1.8577	4.0377	0.4601	0.323	NA	0	0
Tb927.8.3660	protein transport protein SEC23	Vesicular.transport	0.333	1.8577	4.0377	0.4601	0.323	NA	0	0
Tb927.3.1210	protein transport protein Sec24	Vesicular.transport	0.333	1.8577	4.0377	0.4601	0.323	NA	0	0
Tb927.8.4610	Ras-related protein RabX1	Vesicular.transport	0.333	1.8577	4.0377	0.4601	0.323	NA	0	0
Tb927.9.10010	Sec63 homologue, chaperone protein DNAj	Vesicular.transport	0.333	1.8577	4.0377	0.4601	0.323	NA	0	0
Tb927.10.15520	signal recognition particle protein, putative	Vesicular.transport	0.333	1.8577	4.0377	0.4601	0.323	NA	0	0
Tb927.11.9890	signal recognition particle receptor alpha subunit, putative	Vesicular.transport	0.333	1.8577	4.0377	0.4601	0.323	NA	0	0
Tb927.8.5250	coatomer delta subunit, ,delta-COP	Vesicular.transport	0.167	0.9618	4.0805	0.2357	0.407	NA	0	0
Tb927.11.3470	endosomal integral membrane protein, putative	Vesicular.transport	0.167	0.9618	4.0805	0.2357	0.407	NA	0	0
Tb927.4.1090	endosomal integral membrane protein, putative	Vesicular.transport	0.167	0.9618	4.0805	0.2357	0.407	NA	0	0
Tb927.11.10690	hypothetical protein, conserved	Vesicular.transport	0.167	0.9618	4.0805	0.2357	0.407	NA	0	0
Tb927.4.3380	MYO1 myosin IB heavy chain, in Tc vacuolar proteome and clathrin-associated	Vesicular.transport	0.167	0.9618	4.0805	0.2357	0.407	NA	0	0
Tb927.3.960	protein transport protein Sec61 gamma subunit, putative	Vesicular.transport	0.167	0.9618	4.0805	0.2357	0.407	NA	0	0
Tb927.3.3850	Sec23-binding domain of Sec16, matches yeast proline-rich domain proteins associated with actin organisation	Vesicular.transport	0.167	0.9618	4.0805	0.2357	0.407	NA	0	0
Tb927.9.10640	synaptojanin (N-terminal domain), putative	Vesicular.transport	0.167	0.9618	4.0805	0.2357	0.407	NA	0	0
Tb927.8.5030	trafficking protein particle complex subunit 3, (TRAPP) component, Bet3	Vesicular.transport	0.167	0.9618	4.0805	0.2357	0.407	NA	0	0
Tb927.10.5770	valosin-containing protein homolog,Transitional endoplasmic reticulum ATPase, putative (VCP)	Vesicular.transport	0.167	0.9618	4.0805	0.2357	0.407	NA	0	0
Tb10.v4.0168	VSG pseudogene	VSG	0.667	2.8577	3.9728	0.7193	0.236	NA	0	0
Tb927.9.400	VSG pseudogene	VSG	0.333	1.8577	4.0377	0.4601	0.323	NA	0	0
Tb927.5.4950	variant surface glycoprotein (VSG, atypical), putative	VSG	0.167	0.9618	4.0805	0.2357	0.407	NA	0	0
Tb927.6.5480	VSG pseudogene,variant surface glycoprotein, degenerate	VSG	0.167	0.9618	4.0805	0.2357	0.407	NA	0	0
Tb927.10.12940	predicted zinc finger protein	Zinc.finger	0.167	0.9618	4.0805	0.2357	0.407	NA	0	0
Tb927.6.3640	zinc finger of C3HC4-type, RING/B-box zinc finger, putative	Zinc.finger	0.167	0.9618	4.0805	0.2357	0.407	NA	0	0
Tb927.10.12820	Cysteine proteinase domains by interpro but not NCBI	ZUnknown	2.667	4.8577	2.6343	1.844	0.0326	0.069	0	0
Tb927.7.4700	WD domain, G-beta repeat, putative	ZUnknown	2.667	4.8577	2.6312	1.8462	0.0324	0.069	0	0
Tb927.5.3450	eukaryotic translation initiation factor eIF2A, putative	ZUnknown	2.167	4.5581	2.5465	1.7899	0.0367	0.0757	0	0
Tb927.11.4910	predicted ankyrin repeat family protein	ZUnknown	2	4.4426	2.8986	1.5327	0.0627	0.101	0	0
Tb927.7.3040	hypothetical protein, conserved	ZUnknown	1.833	4.3171	2.9804	1.4485	0.0737	0.108	0	0
Tb927.11.2540	hypothetical protein, conserved	ZUnknown	1.667	4.1796	3.0649	1.3637	0.0863	0.117	0	0
Tb927.9.7690	hypothetical protein, conserved, nucelotidyltransferase and poly(A) polymerase substrate binding domains	ZUnknown	1.5	4.0276	3.2029	1.2575	0.104	0.125	0	0
Tb927.7.4460	von Willebrand factor type A domain containing protein, putative	ZUnknown	1.5	4.0276	3.1879	1.2634	0.103	0.125	0	0
Tb927.7.1330	hypothetical protein, conserved	ZUnknown	1.5	4.0276	3.1827	1.2655	0.103	0.125	0	0
Tb927.8.5760	Ankyrin repeats (many copies)/Alpha/beta hydrolase family, putative	ZUnknown	1.167	3.665	3.5305	1.0381	0.15	NA	0	0
Tb927.9.1750	Fibronectin type III domain containing protein, putative	ZUnknown	1.167	3.665	3.5305	1.0381	0.15	NA	0	0
Tb927.5.2000	hypothetical protein copurifies with MKT1	ZUnknown	1.167	3.665	3.4998	1.0472	0.148	NA	0	0
Tb927.10.8830	hypothetical protein, conserved	ZUnknown	1.167	3.665	3.1826	1.1516	0.125	NA	0	0
Tb927.9.15070	hypothetical protein, conserved	ZUnknown	1.167	3.665	3.4998	1.0472	0.148	NA	0	0
Tb927.10.15360	hypothetical protein, conserved, weak DEAD domain/P-loop hydrolase	ZUnknown	1.167	3.665	3.163	1.1587	0.123	NA	0	0
Tb927.5.2320	Mak10 subunit, NatC N(alpha)-terminal acetyltransferase, putative	ZUnknown	1.167	3.665	3.4895	1.0503	0.147	NA	0	0
Tb927.6.4320	Protein of unknown function (DUF2817), putative	ZUnknown	1.167	3.665	3.4895	1.0503	0.147	NA	0	0
Tb927.7.4500	PX domain containing protein, putative	ZUnknown	1.167	3.665	3.4895	1.0503	0.147	NA	0	0
Tb927.4.590	PQQ-like domain/Protein of unknown function (DUF1620), putative	ZUnknown	1	3.4426	3.7001	0.9304	0.176	NA	0	0
Tb927.11.4360	Protein of unknown function (DUF1014), putative	ZUnknown	1	3.4426	3.9509	0.8714	0.192	NA	0	0
Tb927.10.2190	Protein of unknown function (DUF667), putative	ZUnknown	1	3.4426	3.735	0.9217	0.178	NA	0	0
Tb927.7.3550	hypothetical protein, conserved, no yeast or human match	ZUnknown	3.667	3.3219	2.0024	1.659	0.0486	0.0959	0	0
Tb927.1.3260	hypothetical protein, conserved	ZUnknown	0.833	3.1796	3.9597	0.803	0.211	NA	0	0
Tb927.7.900	hypothetical protein, conserved	ZUnknown	0.833	3.1796	3.9597	0.803	0.211	NA	0	0
Tb927.5.2250	META domain/Domain of unknown function (DUF1935), putative	ZUnknown	0.833	3.1796	3.9597	0.803	0.211	NA	0	0
Tb927.3.4040	Ankyrin repeats (3 copies), putative	ZUnknown	0.667	2.8577	3.9728	0.7193	0.236	NA	0	0
Tb927.1.1420	conserved protein, unknown function	ZUnknown	0.667	2.8577	3.9728	0.7193	0.236	NA	0	0
Tb927.10.15330	CYTH domain containing protein, putative	ZUnknown	0.667	2.8577	3.9728	0.7193	0.236	NA	0	0
Tb927.11.3770	Dpy-30 motif containing protein, putative	ZUnknown	0.667	2.8577	3.9728	0.7193	0.236	NA	0	0
Tb927.9.6320	hypothetical protein, conserved	ZUnknown	0.667	2.8577	3.9728	0.7193	0.236	NA	0	0
Tb927.11.1420	hypothetical protein, conserved	ZUnknown	0.667	2.8577	3.9728	0.7193	0.236	NA	0	0
Tb927.9.2900	hypothetical protein, conserved	ZUnknown	0.667	2.8577	3.9728	0.7193	0.236	NA	0	0
Tb927.5.1930	signal peptidase subunit, putative	ZUnknown	0.667	2.8577	3.9728	0.7193	0.236	NA	0	0
Tb927.11.8060	SNARE associated Golgi protein, putative	ZUnknown	0.667	2.8577	3.9728	0.7193	0.236	NA	0	0
Tb927.5.3250	hypothetical protein, conserved, no clear yeast or human matches	ZUnknown	0.667	2.8577	3.9728	0.7193	0.236	NA	0	0
Tb927.9.1700	btb/poz domain containing protein, putative	ZUnknown	0.5	2.4426	3.9946	0.6115	0.27	NA	0	0
Tb927.2.5810	Holliday-junction resolvase-like of SPT6/SH2 domain containing protein, putative	ZUnknown	0.5	2.4426	3.9946	0.6115	0.27	NA	0	0
Tb927.10.4260	hypothetical protein, conserved	ZUnknown	0.5	2.4426	3.9946	0.6115	0.27	NA	0	0
Tb927.11.6600	hypothetical protein, conserved	ZUnknown	0.5	2.4426	3.9946	0.6115	0.27	NA	0	0
Tb927.11.6610	hypothetical protein, conserved	ZUnknown	0.5	2.4426	3.9946	0.6115	0.27	NA	0	0
Tb927.11.7550	hypothetical protein, conserved	ZUnknown	0.5	2.4426	3.9946	0.6115	0.27	NA	0	0
Tb927.5.1690	hypothetical protein, conserved	ZUnknown	0.5	2.4426	3.9946	0.6115	0.27	NA	0	0
Tb927.8.1950	hypothetical protein, conserved	ZUnknown	0.5	2.4426	3.9946	0.6115	0.27	NA	0	0
Tb927.8.3840	hypothetical protein, conserved	ZUnknown	0.5	2.4426	3.9946	0.6115	0.27	NA	0	0
Tb927.11.15870	hypothetical protein, conserved, no human or yeast homologue	ZUnknown	0.5	2.4426	3.9946	0.6115	0.27	NA	0	0
Tb927.4.3350	N2227-like protein, putative	ZUnknown	0.5	2.4426	3.9946	0.6115	0.27	NA	0	0
Tb927.6.5080	Protein of unknown function (DUF3808), putative	ZUnknown	0.5	2.4426	3.9946	0.6115	0.27	NA	0	0
Tb927.11.4860	Ring finger domain containing protein, putative	ZUnknown	0.5	2.4426	3.9946	0.6115	0.27	NA	0	0
Tb927.8.1840	Sec7 domain containing protein, putative	ZUnknown	0.5	2.4426	3.9946	0.6115	0.27	NA	0	0
Tb927.8.2200	terbinafine resistance locus protein (yip1), putative	ZUnknown	0.5	2.4426	3.9946	0.6115	0.27	NA	0	0
Tb11.v5.0154	WD domain, G-beta repeat, putative	ZUnknown	0.5	2.4426	3.9946	0.6115	0.27	NA	0	0
Tb927.9.1880	WD domain, G-beta repeat, putative	ZUnknown	0.5	2.4426	3.9946	0.6115	0.27	NA	0	0
Tb927.10.13710	Activator of Hsp90 ATPase, N-terminal/Activator of Hsp90 ATPase homolog 1-like protein, putative	ZUnknown	0.333	1.8577	4.0377	0.4601	0.323	NA	0	0
Tb927.11.12840	Domain of unknown function (DUF4486), putative	ZUnknown	0.333	1.8577	4.0377	0.4601	0.323	NA	0	0
Tb927.9.11480	Enriched in surface-labeled proteome protein 9 (ESP9)	ZUnknown	0.333	1.8577	4.0377	0.4601	0.323	NA	0	0
Tb927.10.8640	Galactose oxidase, central domain containing protein, putative	ZUnknown	0.333	1.8577	4.0377	0.4601	0.323	NA	0	0
Tb927.5.3900	Galactose oxidase, central domain/Domain of unknown function (DUF4110), putative	ZUnknown	0.333	1.8577	4.0377	0.4601	0.323	NA	0	0
Tb927.9.7110	GRAM domain containing protein, putative	ZUnknown	0.333	1.8577	4.0377	0.4601	0.323	NA	0	0
Tb927.7.4990	hypothetical protein, conserved	ZUnknown	0.333	1.8577	4.0377	0.4601	0.323	NA	0	0
Tb927.10.4200	hypothetical protein, conserved	ZUnknown	0.333	1.8577	4.0377	0.4601	0.323	NA	0	0
Tb927.10.7920	hypothetical protein, conserved	ZUnknown	0.333	1.8577	4.0377	0.4601	0.323	NA	0	0
Tb927.11.13670	hypothetical protein, conserved	ZUnknown	0.333	1.8577	4.0377	0.4601	0.323	NA	0	0
Tb927.11.9440	hypothetical protein, conserved	ZUnknown	0.333	1.8577	4.0377	0.4601	0.323	NA	0	0
Tb927.3.1670	hypothetical protein, conserved	ZUnknown	0.333	1.8577	4.0377	0.4601	0.323	NA	0	0
Tb927.3.1740	hypothetical protein, conserved	ZUnknown	0.333	1.8577	4.0377	0.4601	0.323	NA	0	0
Tb927.4.2530	hypothetical protein, conserved	ZUnknown	0.333	1.8577	4.0377	0.4601	0.323	NA	0	0
Tb927.8.7470	hypothetical protein, conserved	ZUnknown	0.333	1.8577	4.0377	0.4601	0.323	NA	0	0
Tb927.5.1680	hypothetical protein, conserved	ZUnknown	0.333	1.8577	4.0377	0.4601	0.323	NA	0	0
Tb927.6.620	hypothetical protein, conserved	ZUnknown	0.333	1.8577	4.0377	0.4601	0.323	NA	0	0
Tb927.7.3970	hypothetical protein, conserved	ZUnknown	0.333	1.8577	4.0377	0.4601	0.323	NA	0	0
Tb927.7.6610	hypothetical protein, conserved	ZUnknown	0.333	1.8577	4.0377	0.4601	0.323	NA	0	0
Tb927.8.1540	hypothetical protein, conserved	ZUnknown	0.333	1.8577	4.0377	0.4601	0.323	NA	0	0
Tb927.8.2120	hypothetical protein, conserved	ZUnknown	0.333	1.8577	4.0377	0.4601	0.323	NA	0	0
Tb927.9.2590	hypothetical protein, conserved	ZUnknown	0.333	1.8577	4.0377	0.4601	0.323	NA	0	0
Tb927.9.6380	hypothetical protein, conserved	ZUnknown	0.333	1.8577	4.0377	0.4601	0.323	NA	0	0
Tb927.10.9890	hypothetical protein, conserved, no domains	ZUnknown	0.333	1.8577	4.0377	0.4601	0.323	NA	0	0
Tb927.10.13790	hypothetical protein, conserved, no human or yeast homologue	ZUnknown	0.333	1.8577	4.0377	0.4601	0.323	NA	0	0
Tb927.10.4760	Integral membrane protein DUF106, putative	ZUnknown	0.333	1.8577	4.0377	0.4601	0.323	NA	0	0
Tb927.10.9360	L-2-hydroxyglutarate dehydrogenase, mitochondrial, putative	ZUnknown	0.333	1.8577	4.0377	0.4601	0.323	NA	0	0
Tb927.6.1980	LMBR1-like membrane protein, putative	ZUnknown	0.333	1.8577	4.0377	0.4601	0.323	NA	0	0
Tb927.3.2420	Microsomal signal peptidase 12 kDa subunit (SPC12), putative	ZUnknown	0.333	1.8577	4.0377	0.4601	0.323	NA	0	0
Tb927.7.6910	MORN repeat-containing protein	ZUnknown	0.333	1.8577	4.0377	0.4601	0.323	NA	0	0
Tb927.10.13180	Nrap protein, putative	ZUnknown	0.333	1.8577	4.0377	0.4601	0.323	NA	0	0
Tb927.10.3640	nuclear transmembrane protein, putative (NP)	ZUnknown	0.333	1.8577	4.0377	0.4601	0.323	NA	0	0
Tb927.4.2760	Protein of unknown function (DUF3808), putative	ZUnknown	0.333	1.8577	4.0377	0.4601	0.323	NA	0	0
Tb927.10.14510	root hair defective 3 GTP-binding protein (RHD3), putative	ZUnknown	0.333	1.8577	4.0377	0.4601	0.323	NA	0	0
Tb927.5.2770	SET domain containing protein, putative	ZUnknown	0.333	1.8577	4.0377	0.4601	0.323	NA	0	0
Tb927.10.2380	Tetratricopeptide repeat, putative	ZUnknown	0.333	1.8577	4.0377	0.4601	0.323	NA	0	0
Tb927.11.16890	Tetratricopeptide-like helical domain containing protein (FLAM7)	ZUnknown	0.333	1.8577	4.0377	0.4601	0.323	NA	0	0
Tb927.7.4520	Thioredoxin-like, putative	ZUnknown	0.333	1.8577	4.0377	0.4601	0.323	NA	0	0
Tb927.9.9630	TPR repeat/Tetratricopeptide repeat, putative	ZUnknown	0.333	1.8577	4.0377	0.4601	0.323	NA	0	0
Tb927.4.380	WD domain, G-beta repeat, putative	ZUnknown	0.333	1.8577	4.0377	0.4601	0.323	NA	0	0
Tb11.v5.0642	hypothetical protein, conserved	ZUnknown	0.333	1.8577	4.0377	0.4601	0.323	NA	0	0
Tb927.10.13800	hypothetical protein, conserved, no yeast or human match	ZUnknown	5.333	1.8365	1.5082	1.2177	0.112	0.131	0	0
Tb11.v5.0394	hypothetical protein, conserved	ZUnknown	5.333	1.8365	1.8318	1.0025	0.158	0.179	0	0
Tb927.10.8780	AAA domain containing protein, putative	ZUnknown	0.167	0.9618	4.0805	0.2357	0.407	NA	0	0
Tb927.11.9080	AARP2CN (NUC121) domain/Protein of unknown function (DUF663), putative	ZUnknown	0.167	0.9618	4.0805	0.2357	0.407	NA	0	0
Tb927.3.880	Ankyrin repeats (3 copies), putative	ZUnknown	0.167	0.9618	4.0805	0.2357	0.407	NA	0	0
Tb927.11.14210	conserved protein	ZUnknown	0.167	0.9618	4.0805	0.2357	0.407	NA	0	0
Tb927.11.15970	Guanine nucleotide exchange factor in Golgi transport N-terminal/Sec7 domain containing protein, putative	ZUnknown	0.167	0.9618	4.0805	0.2357	0.407	NA	0	0
Tb927.9.6530	hypothetical protein	ZUnknown	0.167	0.9618	4.0805	0.2357	0.407	NA	0	0
Tb927.10.13450	hypothetical protein, conserved	ZUnknown	0.167	0.9618	4.0805	0.2357	0.407	NA	0	0
Tb927.10.14030	hypothetical protein, conserved	ZUnknown	0.167	0.9618	4.0805	0.2357	0.407	NA	0	0
Tb927.10.14220	hypothetical protein, conserved	ZUnknown	0.167	0.9618	4.0805	0.2357	0.407	NA	0	0
Tb927.10.5790	hypothetical protein, conserved	ZUnknown	0.167	0.9618	4.0805	0.2357	0.407	NA	0	0
Tb927.10.8410	hypothetical protein, conserved	ZUnknown	0.167	0.9618	4.0805	0.2357	0.407	NA	0	0
Tb927.11.16670	hypothetical protein, conserved	ZUnknown	0.167	0.9618	4.0805	0.2357	0.407	NA	0	0
Tb927.11.16800	hypothetical protein, conserved	ZUnknown	0.167	0.9618	4.0805	0.2357	0.407	NA	0	0
Tb927.11.2860	hypothetical protein, conserved	ZUnknown	0.167	0.9618	4.0805	0.2357	0.407	NA	0	0
Tb927.11.5590	hypothetical protein, conserved	ZUnknown	0.167	0.9618	4.0805	0.2357	0.407	NA	0	0
Tb927.11.7520	hypothetical protein, conserved	ZUnknown	0.167	0.9618	4.0805	0.2357	0.407	NA	0	0
Tb927.11.810	hypothetical protein, conserved	ZUnknown	0.167	0.9618	4.0805	0.2357	0.407	NA	0	0
Tb927.11.8270	hypothetical protein, conserved	ZUnknown	0.167	0.9618	4.0805	0.2357	0.407	NA	0	0
Tb927.2.5820	hypothetical protein, conserved	ZUnknown	0.167	0.9618	4.0805	0.2357	0.407	NA	0	0
Tb927.3.760	hypothetical protein, conserved	ZUnknown	0.167	0.9618	4.0805	0.2357	0.407	NA	0	0
Tb927.4.4060	hypothetical protein, conserved	ZUnknown	0.167	0.9618	4.0805	0.2357	0.407	NA	0	0
Tb927.8.6940	hypothetical protein, conserved	ZUnknown	0.167	0.9618	4.0805	0.2357	0.407	NA	0	0
Tb927.4.860	hypothetical protein, conserved	ZUnknown	0.167	0.9618	4.0805	0.2357	0.407	NA	0	0
Tb927.6.3770	hypothetical protein, conserved	ZUnknown	0.167	0.9618	4.0805	0.2357	0.407	NA	0	0
Tb927.6.630	hypothetical protein, conserved	ZUnknown	0.167	0.9618	4.0805	0.2357	0.407	NA	0	0
Tb927.7.1310	hypothetical protein, conserved	ZUnknown	0.167	0.9618	4.0805	0.2357	0.407	NA	0	0
Tb927.7.4880	hypothetical protein, conserved	ZUnknown	0.167	0.9618	4.0805	0.2357	0.407	NA	0	0
Tb927.7.5320	hypothetical protein, conserved	ZUnknown	0.167	0.9618	4.0805	0.2357	0.407	NA	0	0
Tb927.7.7050	hypothetical protein, conserved	ZUnknown	0.167	0.9618	4.0805	0.2357	0.407	NA	0	0
Tb927.7.760	hypothetical protein, conserved	ZUnknown	0.167	0.9618	4.0805	0.2357	0.407	NA	0	0
Tb927.8.4270	hypothetical protein, conserved	ZUnknown	0.167	0.9618	4.0805	0.2357	0.407	NA	0	0
Tb927.9.3770	hypothetical protein, conserved	ZUnknown	0.167	0.9618	4.0805	0.2357	0.407	NA	0	0
Tb927.9.9810	hypothetical protein, conserved	ZUnknown	0.167	0.9618	4.0805	0.2357	0.407	NA	0	0
Tb927.11.6420	hypothetical protein, conserved, ARM repeats	ZUnknown	0.167	0.9618	4.0805	0.2357	0.407	NA	0	0
Tb927.11.4030	hypothetical protein, conserved, no clear yeast or human matches	ZUnknown	0.167	0.9618	4.0805	0.2357	0.407	NA	0	0
Tb927.11.10260	hypothetical protein, conserved, no known domains	ZUnknown	0.167	0.9618	4.0805	0.2357	0.407	NA	0	0
Tb927.10.1970	hypothetical protein, conserved, RNI, TPR, CHAT domains (caspase associated with TPRs)	ZUnknown	0.167	0.9618	4.0805	0.2357	0.407	NA	0	0
Tb927.3.1010	hypothetical protein, conserved, Trypanosoma-specific	ZUnknown	0.167	0.9618	4.0805	0.2357	0.407	NA	0	0
Tb927.5.2620	hypothetical protein, conserved, ubiquitin-like C-terminus, no yeast or human match	ZUnknown	0.167	0.9618	4.0805	0.2357	0.407	NA	0	0
Tb927.3.2210	KIF-1 binding protein C terminal, putative	ZUnknown	0.167	0.9618	4.0805	0.2357	0.407	NA	0	0
Tb927.10.3350	major facilitator superfamily, putative	ZUnknown	0.167	0.9618	4.0805	0.2357	0.407	NA	0	0
Tb927.4.4670	MYND finger, putative	ZUnknown	0.167	0.9618	4.0805	0.2357	0.407	NA	0	0
Tb927.11.10480	PQQ-like domain/WD domain, G-beta repeat/Utp21 specific WD40 associated putative domain containing protein, putative	ZUnknown	0.167	0.9618	4.0805	0.2357	0.407	NA	0	0
Tb927.11.9880	Protein of unknown function (DUF2009), putative	ZUnknown	0.167	0.9618	4.0805	0.2357	0.407	NA	0	0
Tb927.10.8330	S. cerevisiae PSP1 homologue, putative	ZUnknown	0.167	0.9618	4.0805	0.2357	0.407	NA	0	0
Tb927.5.860	Selenoprotein T, putative (SelT)	ZUnknown	0.167	0.9618	4.0805	0.2357	0.407	NA	0	0
Tb927.10.8060	SET domain containing protein, putative	ZUnknown	0.167	0.9618	4.0805	0.2357	0.407	NA	0	0
Tb927.8.7420	TerD domain containing protein, putative	ZUnknown	0.167	0.9618	4.0805	0.2357	0.407	NA	0	0
Tb927.10.5810	The ARF-like 2 binding protein BART, putative	ZUnknown	0.167	0.9618	4.0805	0.2357	0.407	NA	0	0
Tb927.10.12130	Ubiquitin family, putative	ZUnknown	0.167	0.9618	4.0805	0.2357	0.407	NA	0	0
Tb927.8.1980	UTP15 C terminal, putative	ZUnknown	0.167	0.9618	4.0805	0.2357	0.407	NA	0	0
Tb927.8.820	VID27 cytoplasmic protein, putative	ZUnknown	0.167	0.9618	4.0805	0.2357	0.407	NA	0	0
Tb927.5.3260	WD domain, G-beta repeat, putative	ZUnknown	0.167	0.9618	4.0805	0.2357	0.407	NA	0	0
Tb927.7.4220	WD domain, G-beta repeat/Dip2/Utp12 Family, putative	ZUnknown	0.167	0.9618	4.0805	0.2357	0.407	NA	0	0
Tb927.8.5290	WW domain containing protein, putative	ZUnknown	0.167	0.9618	4.0805	0.2357	0.407	NA	0	0
Tb11.v5.0887	hypothetical protein, conserved	ZUnknown	0.167	0.9618	4.0805	0.2357	0.407	NA	0	0
Tb11.v5.0892	hypothetical protein, conserved	ZUnknown	0.167	0.9618	4.0805	0.2357	0.407	NA	0	0
Tb927.3.1200	hypothetical protein, conserved	ZUnknown	0.167	0.9618	4.0805	0.2357	0.407	NA	0	0
Tb927.11.3970	hypothetical protein, conserved, copurifies with U2AF35, CCCH zinc finger PS50103, resembles PAT1 E=0.033	ZUnknown	0.5	0.8959	4.0377	0.2219	0.412	NA	0	0
Tb927.6.2710	hypothetical protein, conserved	ZUnknown	0.5	-0.8959	4.0377	0	0.588	NA	0	0
Tb927.8.5170	hypothetical protein, conserved	ZUnknown	0.5	-0.8959	4.0377	0	0.588	NA	0	0
Tb927.3.5190	hypothetical protein, conserved	ZUnknown	0.167	-0.9618	4.0805	0	0.593	NA	0	0
Tb927.5.1220	hypothetical protein, conserved	ZUnknown	0.167	-0.9618	4.0805	0	0.593	NA	0	0
Tb927.7.3850	hypothetical protein, conserved	ZUnknown	0.167	-0.9618	4.0805	0	0.593	NA	0	0
Tb927.8.6570	hypothetical protein, conserved	ZUnknown	0.167	-0.9618	4.0805	0	0.593	NA	0	0
Tb927.10.1310	Domain of unknown function (DUF4042), putative	ZUnknown	2.333	-1.8744	2.8198	0	0.747	NA	0	0
Tb927.9.8820	hypothetical protein, conserved, no yeast or human match	ZUnknown	0.5	-2.4427	3.9946	0	0.73	NA	0	0
Tb11.v5020	#N/A	#N/A	0.5	2.4426	3.9946	0.6115	0.27	NA	0	0

### Sheet: 5. Raw data
Possible VSG or TUB specificity	Protein IDs	Majority protein IDs	GeneID	Annotation	Category	>1peptide 3x TUB	Maximum peptides TUB	>1peptides 3x VSG	>0peptides 3x VSG	Peptide counts (all)	Peptide counts (razor+unique)	Peptide counts (unique)	Number of proteins	Peptides	Razor + unique peptides	Unique peptides	Peptides TUB1	Peptides TUB2	Peptides TUB3	Peptides VSG1	Peptides VSG2	Peptides VSG3	Razor + unique peptides TUB1	Razor + unique peptides TUB2	Razor + unique peptides TUB3	Razor + unique peptides VSG1	Razor + unique peptides VSG2	Razor + unique peptides VSG3	Unique peptides TUB1	Unique peptides TUB2	Unique peptides TUB3	Unique peptides VSG1	Unique peptides VSG2	Unique peptides VSG3	Sequence coverage [%]	Unique + razor sequence coverage [%]	Unique sequence coverage [%]	Mol. weight [kDa]	Sequence length	Sequence lengths	Q-value	Score	Sequence coverage TUB1 [%]	Sequence coverage TUB2 [%]	Sequence coverage TUB3 [%]	Sequence coverage VSG1 [%]	Sequence coverage VSG2 [%]	Sequence coverage VSG3 [%]	Intensity	Intensity TUB1	Intensity TUB2	Intensity TUB3	Intensity VSG1	Intensity VSG2	Intensity VSG3	LFQ intensity TUB1	LFQ intensity TUB2	LFQ intensity TUB3	LFQ intensity VSG1	LFQ intensity VSG2	LFQ intensity VSG3	MS/MS count TUB1	MS/MS count TUB2	MS/MS count TUB3	MS/MS count VSG1	MS/MS count VSG2	MS/MS count VSG3	MS/MS count	id	Peptide IDs	Peptide is razor	Mod. peptide IDs	Evidence IDs	MS/MS IDs	Best MS/MS	Oxidation (M) site IDs	Oxidation (M) site positions
	Tb927.10.6060:mRNA-p1;Tb11.v5.0199.1-p1	Tb927.10.6060:mRNA-p1;Tb11.v5.0199.1-p1	Tb927.10.6060	UMSBP2 Telomere-binding	DNA	1	11	1	1	15;15	15;15	14;14	2	15	15	14	7	11	11	7	11	11	7	11	11	7	11	11	6	10	10	6	10	10	97.2	97.2	97.2	21.836	213	213;213	0	285.27	70	77.5	83.6	63.8	80.8	82.2	41800000000	205000000	1500000000	1300000000	376000000	22300000000	16100000000	84900000	108000000	125000000	83500000	96500000	209000000	26	17	55	67	17	96	278	70	72;73;75;76;77;81;540;612;815;817;818;819;1434;1552;1830	True;True;True;True;True;True;True;True;True;True;True;True;True;True;True	79;80;82;83;84;88;578;651;652;869;871;872;873;874;1529;1530;1531;1660;1661;1956	180;181;182;183;184;185;186;187;188;189;190;191;192;193;194;195;196;197;198;199;200;201;207;208;209;210;211;212;213;214;215;216;217;218;219;220;221;222;223;224;225;226;227;228;229;230;231;232;233;234;235;236;237;238;239;240;241;242;243;244;245;246;247;248;249;250;251;257;258;1215;1216;1217;1313;1314;1315;1690;1691;1692;1693;1694;1695;1696;1697;1698;1699;1700;1701;1702;1703;1704;1705;1706;1707;1708;1709;1710;1711;1712;1713;1739;1740;1741;1742;1743;1744;1745;1746;1747;1748;1749;1750;1751;1752;1753;1754;1755;1756;1757;1758;1759;2976;2977;2978;2979;2980;2981;2982;2983;2984;2985;2986;2987;2988;2989;2990;2991;2992;2993;3259;3260;3261;3262;3851;3852;3853	244;245;246;247;248;249;250;251;252;253;254;255;256;257;258;259;260;261;262;263;264;265;266;267;268;269;270;271;272;273;274;275;282;283;284;285;286;287;288;289;290;291;292;293;294;295;296;297;298;299;300;301;302;303;304;305;306;307;308;309;310;311;312;313;314;315;316;317;318;319;320;321;322;323;324;325;326;327;328;329;330;331;332;333;334;335;336;337;338;339;340;341;342;343;344;345;346;347;348;349;350;351;352;353;354;355;356;357;358;359;360;361;362;363;364;365;366;367;368;369;370;371;372;382;383;1565;1566;1567;1568;1669;1670;1671;2112;2113;2114;2115;2116;2117;2118;2119;2120;2121;2122;2123;2124;2125;2126;2127;2128;2129;2130;2131;2132;2133;2134;2135;2136;2137;2138;2139;2140;2141;2142;2143;2187;2188;2189;2190;2191;2192;2193;2194;2195;2196;2197;2198;2199;2200;2201;2202;2203;2204;2205;2206;2207;2208;2209;2210;2211;2212;2213;2214;2215;2216;2217;2218;2219;2220;2221;2222;2223;2224;2225;2226;2227;2228;2229;2230;3717;3718;3719;3720;3721;3722;3723;3724;3725;3726;3727;3728;3729;3730;3731;3732;3733;3734;3735;3736;3737;3738;3739;3740;3741;3742;3743;3744;3745;3746;3747;3748;3749;3750;3751;3752;3753;3754;3755;3756;3757;3758;3759;3760;3761;3762;3763;3764;3765;3766;3767;3768;3769;3770;3771;3772;3773;3774;3775;3776;3777;3778;3779;3780;3781;3782;3783;4114;4115;4116;4117;4118;4813;4814;4815	270;275;317;350;367;383;1566;1669;2128;2187;2202;2228;3726;4117;4815	49;50;51;52;53;54;55	40;67;89;94;99;153;158
+	Tb927.3.3270:mRNA-p1	Tb927.3.3270:mRNA-p1	Tb927.3.3270	ATP-dependent phosphofructokinase (TbPFK)	Glucose.glycerol	1	16	1	1	51	51	51	1	51	51	51	16	5	7	19	43	37	16	5	7	19	43	37	16	5	7	19	43	37	88.3	88.3	88.3	53.517	487	487	0	323.31	40.5	15.8	18.5	45	87.7	71.9	35600000000	81200000	18000000	67600000	284000000	26800000000	8330000000	43000000	1760000	8780000	37900000	139000000	123000000	19	6	8	54	78	112	277	565	64;69;310;311;312;618;656;657;707;708;714;894;917;962;1154;1347;1348;1559;1594;1611;1612;1622;1655;1814;1815;1816;1972;2266;2494;2500;2516;2517;2694;2695;3348;3599;3619;3746;3897;3898;4043;4046;4227;4241;4258;4259;4313;4806;4998;5200;5245	True;True;True;True;True;True;True;True;True;True;True;True;True;True;True;True;True;True;True;True;True;True;True;True;True;True;True;True;True;True;True;True;True;True;True;True;True;True;True;True;True;True;True;True;True;True;True;True;True;True;True	69;75;76;330;331;332;333;334;335;658;698;699;700;756;757;764;765;952;976;1031;1032;1237;1439;1440;1668;1669;1708;1727;1728;1739;1772;1939;1940;1941;2114;2433;2671;2677;2695;2696;2885;2886;3640;3910;3930;4064;4228;4229;4380;4383;4574;4575;4589;4606;4607;4667;5189;5397;5607;5608;5658	150;151;152;153;154;155;175;176;177;736;737;738;739;740;741;742;743;744;745;746;747;748;749;750;751;1322;1323;1324;1325;1326;1327;1384;1385;1386;1387;1388;1389;1504;1505;1506;1507;1517;1518;1893;1894;1895;1896;1897;1898;1943;1944;1945;2048;2049;2050;2051;2401;2402;2403;2787;2788;2789;2790;2791;2792;2793;2794;2795;3277;3278;3279;3280;3281;3282;3283;3284;3285;3286;3287;3288;3364;3365;3366;3367;3368;3369;3370;3371;3401;3402;3403;3424;3425;3426;3427;3428;3492;3493;3494;3816;3817;3818;3819;3820;3821;3822;3823;4138;4139;4140;4141;4142;4143;4144;4145;4146;4147;4714;4715;4716;5094;5095;5096;5097;5098;5099;5100;5101;5102;5112;5113;5143;5144;5145;5446;5447;5448;5449;5450;6875;6876;6877;7360;7389;7390;7391;7635;7636;7637;7638;7639;7640;7641;7976;7977;7978;7979;8331;8332;8333;8336;8748;8749;8769;8797;8798;8799;8800;8801;8802;8925;8926;8927;8928;8929;8930;8931;8932;8933;8934;9908;10317;10318;10319;10320;10321;10322;10323;10324;10325;10326;10327;10328;10329;10709;10710;10711;10712;10805;10806	195;196;197;198;199;200;201;202;203;239;240;241;988;989;990;991;992;993;994;995;996;997;998;999;1000;1001;1002;1003;1004;1005;1006;1678;1679;1680;1681;1682;1683;1744;1745;1746;1747;1748;1749;1904;1905;1906;1907;1920;1921;2382;2383;2384;2385;2386;2387;2388;2389;2390;2391;2392;2393;2394;2395;2396;2397;2462;2463;2464;2595;2596;2597;2598;2599;2600;3012;3013;3014;3498;3499;3500;3501;3502;3503;3504;3505;3506;4140;4141;4142;4143;4144;4145;4146;4147;4148;4149;4150;4151;4152;4153;4154;4155;4156;4157;4158;4159;4241;4242;4243;4244;4245;4246;4247;4248;4283;4284;4285;4321;4322;4323;4324;4325;4326;4399;4400;4401;4402;4403;4772;4773;4774;4775;4776;4777;4778;4779;4780;5143;5144;5145;5146;5147;5148;5149;5150;5151;5152;5153;5154;5813;5814;5815;6235;6236;6237;6238;6239;6240;6241;6242;6243;6244;6245;6246;6247;6248;6249;6250;6251;6252;6253;6254;6255;6256;6257;6258;6259;6260;6270;6271;6272;6273;6274;6275;6276;6277;6278;6279;6311;6312;6313;6639;6640;6641;6642;6643;6644;6645;8359;8360;8361;8917;8949;8950;8951;9219;9220;9221;9222;9223;9224;9225;9622;9623;9624;9625;9626;10058;10059;10060;10064;10543;10544;10567;10596;10597;10598;10599;10600;10601;10602;10603;10604;10605;10606;10774;10775;10776;10777;10778;10779;10780;10781;10782;10783;10784;10785;10786;10787;10788;10789;10790;11938;12432;12433;12434;12435;12436;12437;12438;12439;12440;12441;12442;12443;12444;12445;12446;12447;12448;12449;12450;12451;12452;12906;12907;12908;12909;13016;13017	200;240;989;1004;1005;1682;1744;1748;1904;1906;1921;2391;2463;2598;3014;3501;3506;4157;4248;4283;4284;4325;4399;4778;4779;4780;5151;5813;6239;6272;6311;6313;6643;6645;8361;8917;8950;9220;9623;9626;10059;10064;10543;10567;10598;10605;10784;11938;12440;12909;13016	501;502;503;504;505;506;507	20;60;181;306;381;407;417
	Tb927.10.14140:mRNA-p1;Tb11.v5.0605.1-p1	Tb927.10.14140:mRNA-p1;Tb11.v5.0605.1-p1	Tb927.10.14140	pyruvate kinase 1 (PYK1)	Glucose.glycerol	1	7	1	1	34;30	34;30	34;30	2	34	34	34	5	7	7	7	27	24	5	7	7	7	27	24	5	7	7	7	27	24	86.2	86.2	86.2	54.423	499	499;458	0	323.31	15	22	24.6	22	75.4	70.5	20100000000	53300000	74500000	132000000	304000000	14500000000	5050000000	18900000	7410000	24900000	25500000	75700000	75400000	12	9	7	38	58	63	187	204	2;3;119;314;493;547;567;631;662;822;1311;1375;1477;1478;1492;1499;1695;1910;1931;2106;2199;2200;2480;2543;3007;4022;4023;4144;4173;4288;4626;5141;5246;5264	True;True;True;True;True;True;True;True;True;True;True;True;True;True;True;True;True;True;True;True;True;True;True;True;True;True;True;True;True;True;True;True;True;True	2;3;130;131;338;339;530;531;585;606;672;705;706;877;1403;1468;1574;1575;1589;1598;1599;1814;2041;2042;2069;2070;2262;2263;2361;2362;2363;2657;2722;3249;3250;4359;4360;4485;4515;4641;5001;5546;5659;5660;5680	3;4;5;6;7;8;9;10;11;12;13;14;386;387;388;389;390;391;392;393;754;755;756;757;758;759;760;761;762;763;764;1126;1127;1128;1129;1130;1131;1132;1133;1134;1135;1136;1137;1138;1139;1226;1250;1251;1252;1344;1421;1422;1423;1424;1425;1426;1427;1428;1429;1764;2696;2697;2852;3100;3101;3102;3103;3130;3131;3144;3145;3146;3147;3148;3149;3150;3151;3566;3986;3987;3988;3989;3990;4043;4044;4045;4046;4047;4048;4049;4393;4394;4395;4598;4599;4600;4601;4602;4603;4604;4605;5070;5194;6083;6084;6085;6086;6087;6088;6089;6090;6091;6092;6093;6094;6095;6096;6097;6098;6099;6100;6101;6102;6103;6104;6105;6106;6107;8279;8280;8281;8282;8283;8284;8285;8286;8287;8529;8530;8531;8532;8533;8534;8589;8865;9535;9536;10593;10807;10808;10809;10810;10851;10852;10853;10854	3;4;5;6;7;8;9;10;11;12;13;14;571;572;573;574;575;576;577;578;579;1009;1010;1011;1012;1013;1014;1015;1016;1017;1018;1019;1020;1021;1022;1023;1452;1453;1454;1455;1456;1457;1458;1459;1460;1461;1462;1463;1464;1465;1466;1467;1468;1469;1577;1602;1603;1604;1700;1805;1806;1807;1808;1809;1810;1811;1812;1813;1814;2235;3367;3368;3369;3575;3576;3927;3928;3929;3930;3961;3962;3976;3977;3978;3979;3980;3981;3982;3983;3984;4479;4965;4966;4967;4968;4969;4970;4971;5029;5030;5031;5032;5033;5034;5035;5036;5442;5443;5444;5691;5692;5693;5694;5695;5696;5697;5698;5699;5700;5701;6209;6368;7443;7444;7445;7446;7447;7448;7449;7450;7451;7452;7453;7454;7455;7456;7457;7458;7459;7460;7461;7462;7463;7464;7465;7466;7467;7468;7469;7470;7471;7472;7473;7474;7475;7476;9998;9999;10000;10001;10002;10003;10004;10005;10006;10007;10281;10282;10283;10284;10285;10286;10287;10288;10349;10692;11501;11502;12762;13018;13019;13020;13021;13022;13023;13075;13076;13077;13078;13079	3;14;577;1021;1465;1577;1602;1700;1814;2235;3369;3576;3928;3930;3962;3982;4479;4966;5032;5443;5697;5700;6209;6368;7475;10006;10007;10285;10349;10692;11501;12762;13021;13076	200;201;202;203;204;205;206;207;208;209;210;211	42;51;149;208;260;299;303;329;347;363;375;397
	Tb927.10.6070:mRNA-p1	Tb927.10.6070:mRNA-p1	Tb927.10.6070	UMSBP1	Mito.DNA	1	9	1	1	11	10	10	1	11	10	10	8	8	9	7	8	10	7	7	8	6	7	9	7	7	8	6	7	9	74.3	74.3	74.3	14.566	140	140	0	183.6	60.7	74.3	67.9	54.3	65	74.3	34400000000	240000000	660000000	1060000000	951000000	16700000000	14800000000	101000000	121000000	182000000	50900000	102000000	190000000	28	13	41	23	12	57	174	286	68;72;74;94;816;3747;3748;3749;3750;4204;4283	True;False;True;True;True;True;True;True;True;True;True	74;79;81;102;103;104;870;4065;4066;4067;4068;4546;4547;4635	162;163;164;165;166;167;168;169;170;171;172;173;174;180;181;182;183;184;185;186;187;188;189;190;191;192;193;194;195;196;197;198;199;200;202;203;204;205;206;322;323;324;325;326;327;328;329;330;331;332;333;334;335;336;337;338;339;1714;1715;1716;1717;1718;1719;1720;1721;1722;1723;1724;1725;1726;1727;1728;1729;1730;1731;1732;1733;1734;1735;1736;1737;1738;7642;7643;7644;7645;7646;7647;7648;7649;7650;7651;7652;7653;7654;7655;7656;7657;7658;7659;7660;7661;7662;7663;7664;7665;7666;7667;7668;7669;7670;7671;7672;7673;8649;8650;8651;8652;8653;8654;8655;8656;8657;8658;8659;8660;8661;8856;8857;8858	210;211;212;213;214;215;216;217;218;219;220;221;222;223;224;225;226;227;228;229;230;231;232;233;234;235;236;237;238;244;245;246;247;248;249;250;251;252;253;254;255;256;257;258;259;260;261;262;263;264;265;266;267;268;269;270;271;272;273;274;276;277;278;279;280;281;484;485;486;487;488;489;490;491;492;493;494;495;496;497;498;499;500;501;502;503;504;505;506;507;508;509;510;511;512;513;514;515;516;517;2144;2145;2146;2147;2148;2149;2150;2151;2152;2153;2154;2155;2156;2157;2158;2159;2160;2161;2162;2163;2164;2165;2166;2167;2168;2169;2170;2171;2172;2173;2174;2175;2176;2177;2178;2179;2180;2181;2182;2183;2184;2185;2186;9226;9227;9228;9229;9230;9231;9232;9233;9234;9235;9236;9237;9238;9239;9240;9241;9242;9243;9244;9245;9246;9247;9248;9249;9250;9251;9252;9253;9254;9255;9256;9257;9258;9259;9260;9261;9262;9263;9264;9265;10418;10419;10420;10421;10422;10423;10424;10425;10426;10427;10428;10429;10430;10431;10432;10433;10434;10435;10436;10680;10681;10682;10683;10684;10685	224;270;280;502;2166;9244;9251;9254;9264;10436;10681	303;304;305	5;7;22
+	Tb927.9.6070:mRNA-p1;Tb927.10.11540:mRNA-p1	Tb927.9.6070:mRNA-p1;Tb927.10.11540:mRNA-p1	Tb927.9.6070	40S ribosomal protein S3	Ribosome	1	4	1	1	22;22	22;22	22;22	2	22	22	22	3	4	4	9	19	13	3	4	4	9	19	13	3	4	4	9	19	13	78	78	78	24.216	214	214;214	0	179.2	16.8	26.2	21	35.5	78	58.9	14900000000	12400000	27800000	109000000	335000000	11600000000	2800000000	5830000	2470000	12800000	61800000	66100000	43100000	3	4	6	16	26	61	116	170	161;638;639;901;946;1048;1173;1222;1368;1528;1529;1742;2060;2130;2629;2727;2728;3006;3854;4436;5002;5300	True;True;True;True;True;True;True;True;True;True;True;True;True;True;True;True;True;True;True;True;True;True	175;679;680;959;1011;1126;1258;1309;1461;1629;1630;1631;1865;2209;2288;2813;2923;2924;3248;4178;4800;5401;5718	481;482;483;484;485;1351;1352;1353;1354;1355;1356;1910;1911;1912;1913;1914;1915;1916;1917;1918;1919;2005;2006;2007;2209;2445;2446;2447;2528;2834;2835;3202;3203;3204;3205;3206;3207;3208;3209;3210;3211;3212;3213;3674;4297;4298;4299;4442;4443;4444;4445;4446;4447;4448;5325;5513;5514;5515;5516;6081;6082;7886;9182;9183;10333;10334;10335;10336;10337;10338;10936	679;680;681;682;683;684;1707;1708;1709;1710;1711;1712;2413;2414;2415;2416;2417;2418;2419;2420;2421;2422;2423;2424;2425;2426;2427;2428;2429;2430;2431;2432;2433;2434;2435;2534;2535;2536;2537;2788;3065;3066;3067;3168;3552;3553;4037;4038;4039;4040;4041;4042;4043;4044;4045;4046;4047;4048;4049;4050;4051;4052;4053;4054;4055;4056;4057;4058;4617;5331;5332;5333;5497;5498;5499;5500;5501;5502;5503;5504;5505;5506;5507;5508;5509;5510;5511;5512;5513;5514;6511;6726;6727;6728;6729;6730;6731;6732;6733;6734;6735;6736;7441;7442;9519;11095;11096;12456;12457;12458;12459;12460;12461;12462;12463;13173	682;1707;1711;2432;2534;2788;3067;3168;3553;4056;4058;4617;5333;5504;6511;6731;6735;7442;9519;11095;12457;13173	178;179;180;181;182;183	9;10;98;126;188;193
	Tb927.10.5370:mRNA-p1;Tb927.10.5360:mRNA-p1	Tb927.10.5370:mRNA-p1;Tb927.10.5360:mRNA-p1	Tb927.10.5370	40S ribosomal protein S10	Ribosome	1	5	1	1	14;14	14;14	14;14	2	14	14	14	3	5	3	4	13	6	3	5	3	4	13	6	3	5	3	4	13	6	64	64	64	19.285	172	172;172	0	144.28	25	39	20.9	27.3	58.1	41.3	6400000000	23400000	66100000	385000000	16500000	4090000000	1820000000	16200000	7720000	26700000	8550000	22000000	21600000	5	5	7	4	28	14	63	276	137;1134;1401;1511;1746;2323;2324;2714;4069;4263;4504;4505;5231;5232	True;True;True;True;True;True;True;True;True;True;True;True;True;True	150;1217;1495;1611;1869;1870;2494;2495;2907;2908;2909;4406;4611;4612;4613;4870;4871;5642;5643	431;432;433;434;435;436;437;438;2364;2365;2366;2367;2368;2890;3173;3174;3175;3176;3680;3681;3682;3683;3684;3685;3686;3687;3688;3689;3690;3691;3692;4822;4823;5488;5489;5490;5491;5492;5493;5494;5495;5496;8378;8379;8380;8806;8807;8808;8809;8810;8811;9282;9283;10780;10781;10782;10783;10784	621;622;623;624;625;626;627;628;629;630;631;632;2970;2971;2972;2973;2974;2975;3615;4006;4007;4008;4009;4623;4624;4625;4626;4627;4628;4629;4630;4631;4632;4633;4634;4635;4636;5931;5932;6698;6699;6700;6701;6702;6703;6704;6705;6706;6707;10112;10113;10114;10610;10611;10612;10613;10614;10615;11199;11200;12990;12991;12992;12993;12994	632;2971;3615;4009;4635;5931;5932;6704;10113;10614;11199;11200;12992;12994	284;285;286	50;53;83
	Tb927.6.4980:mRNA-p1;Tb927.11.7705:mRNA-p1;Tb11.0390:mRNA-p1;Tb11.0290:mRNA-p1	Tb927.6.4980:mRNA-p1;Tb927.11.7705:mRNA-p1;Tb11.0390:mRNA-p1;Tb11.0290:mRNA-p1	Tb927.6.4980	40S ribosomal protein S14	Ribosome	1	4	1	1	10;10;10;10	10;10;10;10	10;10;10;10	4	10	10	10	3	4	3	3	8	7	3	4	3	3	8	7	3	4	3	3	8	7	49.3	49.3	49.3	15.513	144	144;144;144;144	0	82.309	19.4	26.4	18.8	19.4	49.3	42.4	3790000000	20600000	19600000	59800000	68800000	2200000000	1420000000	8080000	4490000	7760000	12400000	15300000	17400000	3	3	3	3	15	16	43	61	99;438;553;813;1926;1927;1961;1962;3999;4790	True;True;True;True;True;True;True;True;True;True	109;110;471;591;867;2064;2065;2102;2103;4335;5171	346;347;348;349;350;993;1232;1233;1688;4026;4027;4028;4029;4030;4031;4032;4033;4034;4035;4113;4114;4115;4116;4117;4118;4119;4120;4121;4122;4123;8238;8239;8240;8241;8242;9876;9877	525;526;527;528;529;530;531;1283;1583;1584;2110;5007;5008;5009;5010;5011;5012;5013;5014;5015;5016;5017;5018;5019;5117;5118;5119;5120;5121;5122;5123;5124;5125;5126;5127;5128;9950;9951;9952;9953;9954;9955;11902;11903	526;1283;1583;2110;5011;5015;5119;5128;9951;11902	44;45	68;69
+	Tb927.11.1980:mRNA-p1	Tb927.11.1980:mRNA-p1	Tb927.11.1980	ZC3H41	RNA.binding	1	13	1	1	41	41	41	1	41	41	41	9	13	4	16	34	25	9	13	4	16	34	25	9	13	4	16	34	25	65.2	65.2	65.2	58.459	517	517	0	323.31	20.3	26.3	8.7	30.8	62.9	47.2	29800000000	100000000	214000000	131000000	688000000	18900000000	9700000000	46000000	17000000	19000000	115000000	129000000	109000000	26	14	7	51	55	51	204	409	238;239;944;1127;1174;1175;1246;1745;1982;2288;2289;2309;2557;2643;2644;2766;2974;2975;2996;3145;3158;3159;3160;3165;3166;3258;3512;3650;3682;3769;3776;3818;3819;4048;4196;4197;4335;4426;4624;4931;5173	True;True;True;True;True;True;True;True;True;True;True;True;True;True;True;True;True;True;True;True;True;True;True;True;True;True;True;True;True;True;True;True;True;True;True;True;True;True;True;True;True	253;254;1009;1210;1259;1260;1334;1335;1868;2124;2456;2457;2479;2736;2827;2828;2963;3205;3206;3207;3208;3235;3236;3421;3436;3437;3438;3443;3444;3545;3819;3964;3998;4088;4095;4141;4142;4385;4538;4539;4689;4790;4999;5323;5324;5579	606;607;608;609;610;611;2000;2001;2002;2003;2357;2448;2449;2450;2559;2560;2561;3677;3678;3679;4162;4770;4771;4772;4799;4800;4801;4802;5213;5346;5347;5348;5349;5350;5351;5352;5353;5585;5586;5587;6019;6020;6021;6022;6023;6064;6065;6066;6067;6424;6425;6426;6427;6428;6429;6430;6431;6432;6465;6466;6467;6468;6469;6470;6471;6472;6483;6484;6485;6486;6487;6488;6489;6700;7197;7198;7199;7448;7449;7450;7451;7452;7453;7454;7455;7456;7457;7458;7527;7528;7529;7530;7709;7710;7711;7712;7713;7727;7728;7729;7730;7731;7732;7733;7808;7809;8338;8339;8340;8341;8342;8343;8344;8345;8346;8347;8348;8633;8634;8635;8636;8637;8638;8639;8640;8641;8964;8965;8966;9156;9157;9158;9159;9160;9161;9162;9163;9164;9530;9531;9532;9533;10154;10155;10156;10157;10158;10159;10160;10161;10162;10163;10164;10165;10166;10661;10662;10663;10664;10665;10666;10667;10668;10669;10670;10671	829;830;831;832;833;834;835;836;837;2528;2529;2530;2531;2532;2962;3068;3069;3070;3204;3205;3206;4620;4621;4622;5170;5878;5879;5880;5907;5908;5909;5910;6387;6533;6534;6535;6536;6537;6538;6539;6540;6541;6817;6818;6819;7370;7371;7372;7373;7374;7375;7422;7423;7424;7425;7843;7844;7845;7846;7847;7848;7849;7850;7851;7852;7886;7887;7888;7889;7890;7891;7892;7893;7894;7905;7906;7907;7908;7909;7910;7911;8150;8728;8729;8730;9012;9013;9014;9015;9016;9017;9018;9019;9020;9021;9022;9023;9024;9025;9104;9105;9106;9107;9108;9310;9311;9312;9313;9314;9330;9331;9332;9333;9334;9335;9336;9421;9422;10066;10067;10068;10069;10070;10071;10072;10073;10074;10075;10076;10077;10078;10079;10080;10402;10403;10404;10405;10406;10407;10408;10409;10410;10823;10824;10825;11057;11058;11059;11060;11061;11062;11063;11064;11065;11066;11067;11068;11069;11070;11071;11072;11073;11074;11075;11076;11077;11496;11497;11498;11499;12226;12227;12228;12229;12230;12231;12232;12233;12234;12235;12236;12237;12238;12239;12240;12241;12242;12243;12244;12245;12246;12247;12248;12849;12850;12851;12852;12853;12854;12855;12856;12857;12858;12859;12860;12861;12862	836;837;2529;2962;3068;3070;3206;4622;5170;5878;5880;5910;6387;6537;6541;6818;7373;7375;7425;7849;7889;7892;7894;7905;7909;8150;8728;9024;9106;9311;9336;9421;9422;10078;10403;10409;10824;11073;11498;12246;12862	385;386;387;388;389	24;243;264;282;383
	Tb927.9.8740:mRNA-p1	Tb927.9.8740:mRNA-p1	Tb927.9.8740	DRBD3 (PTB1)	RNA.binding	1	9	1	1	18	18	18	1	18	18	18	5	8	9	5	16	11	5	8	9	5	16	11	5	8	9	5	16	11	44.3	44.3	44.3	36.984	327	327	0	323.31	17.7	22.9	23.2	17.1	41.9	33.3	21900000000	50600000	363000000	232000000	136000000	12500000000	8620000000	16000000	51200000	25500000	26400000	53200000	103000000	8	8	14	16	23	33	102	945	424;786;787;1421;2223;3151;3170;3171;3229;3473;3474;3490;3729;3730;3731;4442;4912;5273	True;True;True;True;True;True;True;True;True;True;True;True;True;True;True;True;True;True	456;839;840;1516;2388;3429;3448;3449;3515;3772;3773;3774;3775;3792;4045;4046;4047;4807;5302;5691	973;1638;1639;1640;1641;1642;1643;1644;1645;1646;1647;1648;1649;1650;1651;2928;2929;2930;4648;4649;6457;6494;6495;6496;6497;6650;6651;6652;6653;6654;6655;7106;7107;7108;7109;7110;7111;7112;7113;7114;7115;7116;7117;7118;7119;7120;7121;7151;7152;7153;7154;7155;7600;7601;7602;7603;7604;7605;7606;7607;7608;7609;7610;9193;9194;9195;9196;9197;10117;10118;10119;10120;10873;10874;10875;10876;10877;10878;10879;10880;10881;10882;10883;10884;10885;10886;10887	1258;2053;2054;2055;2056;2057;2058;2059;2060;2061;2062;2063;2064;2065;2066;2067;2068;2069;3658;3659;3660;5745;5746;7878;7916;7917;7918;7919;8094;8095;8096;8097;8098;8099;8100;8617;8618;8619;8620;8621;8622;8623;8624;8625;8626;8627;8628;8629;8630;8631;8632;8633;8634;8635;8636;8637;8670;8671;8672;8673;8674;8675;9180;9181;9182;9183;9184;9185;9186;9187;9188;9189;9190;11106;11107;11108;11109;11110;12178;12179;12180;12181;12182;12183;12184;12185;13101;13102;13103;13104;13105;13106;13107;13108;13109;13110;13111;13112;13113;13114;13115;13116;13117	1258;2053;2066;3660;5745;7878;7918;7919;8094;8635;8637;8675;9188;9189;9190;11109;12183;13117	793;794;795	65;117;124
+	Tb927.6.4440:mRNA-p1	Tb927.6.4440:mRNA-p1	Tb927.6.4440	RBP42	RNA.binding	1	9	1	1	16	16	16	1	16	16	16	5	9	5	4	14	9	5	9	5	4	14	9	5	9	5	4	14	9	51.4	51.4	51.4	37.718	352	352	0	323.31	23.6	36.4	23.3	21	47.4	35.2	13100000000	119000000	1160000000	843000000	57700000	6640000000	4320000000	62600000	100000000	87900000	17000000	34400000	32400000	18	11	11	10	22	24	96	731	47;358;359;1391;1593;1701;1735;2652;3354;4276;4538;4539;4966;5020;5021;5022	True;True;True;True;True;True;True;True;True;True;True;True;True;True;True;True	51;386;387;1485;1707;1820;1821;1858;2838;2839;3647;4628;4906;4907;5360;5419;5420;5421	109;110;111;112;113;114;115;116;117;118;119;120;121;122;850;851;852;853;854;855;856;857;858;2874;3361;3362;3363;3574;3575;3576;3663;3664;3665;3666;5372;5373;5374;5375;5376;5377;5378;5379;5380;5381;5382;6888;6889;6890;8845;9335;9336;9337;9338;9339;9340;10235;10236;10237;10238;10239;10240;10241;10242;10243;10244;10245;10246;10247;10387;10388;10389;10390;10391;10392;10393	146;147;148;149;150;151;152;153;154;155;156;157;158;159;160;161;162;163;164;165;1123;1124;1125;1126;1127;1128;1129;1130;1131;1132;1133;1134;3598;4238;4239;4240;4489;4490;4491;4606;4607;4608;4609;6562;6563;6564;6565;6566;6567;6568;6569;6570;6571;6572;6573;8372;8373;8374;10666;11255;11256;11257;11258;11259;11260;12331;12332;12333;12334;12335;12336;12337;12338;12339;12340;12341;12342;12343;12344;12345;12346;12347;12348;12349;12350;12351;12352;12353;12354;12355;12531;12532;12533;12534;12535;12536;12537	148;1128;1130;3598;4240;4491;4607;6570;8373;10666;11257;11260;12351;12533;12535;12536	630;631	279;326
	Tb927.9.13990:mRNA-p1	Tb927.9.13990:mRNA-p1	Tb927.9.13990	DRBD2	RNA.binding	1	6	0	1	13	13	13	1	13	13	13	2	6	3	1	10	10	2	6	3	1	10	10	2	6	3	1	10	10	44.3	44.3	44.3	34.618	305	305	0	72.205	7.2	20.3	10.5	3.6	38	30.2	3220000000	9620000	108000000	28900000	1990000	2100000000	976000000	4850000	9460000	3490000	0	8320000	12200000	2	7	4	1	13	21	48	901	821;960;1016;1598;2444;2469;2950;2951;3480;3917;4586;5280;5281	True;True;True;True;True;True;True;True;True;True;True;True;True	876;1026;1027;1028;1092;1712;2618;2646;3171;3172;3173;3782;4251;4958;4959;5698;5699	1761;1762;1763;2034;2035;2036;2037;2038;2039;2040;2041;2154;2155;2156;2157;3376;5003;5004;5005;5006;5007;5008;5009;5057;5058;5960;5961;5962;5963;5964;5965;5966;7136;8062;9447;9448;9449;9450;10900;10901;10902	2232;2233;2234;2574;2575;2576;2577;2578;2579;2580;2581;2582;2583;2724;2725;2726;2727;2728;4254;6132;6133;6134;6135;6136;6137;6138;6139;6140;6196;6197;7304;7305;7306;7307;7308;7309;7310;7311;7312;8654;9744;11383;11384;11385;11386;11387;11388;13135;13136;13137	2234;2583;2724;4254;6136;6196;7306;7312;8654;9744;11386;13136;13137	757;758;759;760;761;762	78;90;119;120;220;290
+	Tb927.11.510:mRNA-p1;Tb927.11.500:mRNA-p1	Tb927.11.510:mRNA-p1;Tb927.11.500:mRNA-p1	Tb927.11.510	UBP2	RNA.binding	1	5	0	1	9;6	9;6	9;6	2	9	9	9	2	5	4	1	5	4	2	5	4	1	5	4	2	5	4	1	5	4	60	60	60	19.559	175	175;219	0	86.427	30.9	37.7	21.1	9.7	34.3	21.1	2130000000	25000000	393000000	177000000	9450000	1130000000	402000000	0	24900000	18300000	0	2570000	9580000	10	9	3	2	7	7	38	451	1152;1153;1238;1239;2197;2561;3205;4026;4589	True;True;True;True;True;True;True;True;True	1235;1236;1326;1327;2359;2741;3484;3485;4363;4962	2398;2399;2400;2549;2550;2551;2552;4596;5220;5221;5222;6580;6581;6582;6583;6584;6585;6586;6587;6588;6589;6590;6591;6592;6593;6594;8291;9453;9454;9455;9456	3007;3008;3009;3010;3011;3193;3194;3195;3196;3197;5689;6396;6397;6398;8015;8016;8017;8018;8019;8020;8021;8022;8023;8024;8025;8026;8027;8028;8029;8030;8031;8032;10011;10012;10013;11391;11392;11393;11394	3007;3011;3194;3195;5689;6397;8025;10012;11394	415;416;417	27;30;41
+	Tb927.11.530:mRNA-p1	Tb927.11.530:mRNA-p1	Tb927.11.530	RBP3	RNA.binding	1	6	0	0	9	9	9	1	9	9	9	2	6	5	0	1	3	2	6	5	0	1	3	2	6	5	0	1	3	54.5	54.5	54.5	22.331	200	200	0	58.532	12	43.5	23	0	5.5	14.5	542000000	7600000	151000000	249000000	0	64600000	70000000	5350000	17700000	16600000	0	0	1840000	2	7	7	0	1	2	19	455	45;46;317;2462;3199;3349;3418;3470;4570	True;True;True;True;True;True;True;True;True	49;50;343;2639;3478;3641;3642;3714;3767;3768;4940	106;107;108;769;5047;6570;6878;6879;6880;6881;6882;7001;7002;7099;7100;7101;7102;9390	143;144;145;1028;6185;8005;8362;8363;8364;8365;8366;8500;8501;8608;8609;8610;8611;8612;8613;11314	143;144;1028;6185;8005;8366;8500;8611;11314	419;420;421;422;423;424;425;426;427;428	72;88;89;160;166;171;172;175;181;189
	Tb927.11.550:mRNA-p1	Tb927.11.550:mRNA-p1	Tb927.11.550	SCD6	RNA.degradation	1	4	0	0	12	12	12	1	12	12	12	4	3	3	0	9	7	4	3	3	0	9	7	4	3	3	0	9	7	59.6	59.6	59.6	31.292	280	280	0	170.98	23.2	21.1	21.1	0	47.1	32.1	2120000000	20900000	22500000	81200000	0	1010000000	987000000	7950000	1860000	9790000	0	3640000	15400000	8	3	3	0	16	15	45	458	195;625;1579;1602;1751;3024;3231;3497;4207;4208;5161;5162	True;True;True;True;True;True;True;True;True;True;True;True	210;665;1691;1716;1717;1875;3277;3517;3799;4550;4551;4552;4553;4554;5566;5567	540;541;542;543;544;1336;3333;3334;3380;3381;3382;3383;3384;3700;3701;6157;6657;7163;8666;8667;8668;8669;8670;8671;8672;8673;8674;8675;8676;8677;8678;8679;8680;8681;8682;10639;10640;10641;10642;10643	751;752;753;754;755;756;1692;4209;4210;4258;4259;4260;4261;4262;4263;4645;4646;7534;7535;8102;8685;10442;10443;10444;10445;10446;10447;10448;10449;10450;10451;10452;10453;10454;10455;10456;10457;10458;10459;10460;10461;12821;12822;12823;12824;12825	756;1692;4210;4263;4645;7535;8102;8685;10443;10459;12822;12824	430;431;432;433;434;435	87;88;126;138;258;262
+	Tb927.9.10770:mRNA-p1	Tb927.9.10770:mRNA-p1	Tb927.9.10770	PABP2	Translation	1	22	1	1	62	62	62	1	62	62	62	18	22	11	34	55	39	18	22	11	34	55	39	18	22	11	34	55	39	76	76	76	62.147	555	555	0	323.31	34.2	43.2	23.1	63.1	74.1	69.9	134000000000	303000000	1100000000	399000000	3660000000	101000000000	26800000000	234000000	113000000	59500000	538000000	605000000	270000000	45	26	16	202	128	168	585	881	18;19;242;243;254;464;465;534;535;536;659;835;935;978;979;980;990;1039;1891;2128;2163;2164;2284;2285;2490;2553;2708;2709;2803;2804;2805;2888;2899;3022;3023;3124;3125;3190;3191;3192;3232;3340;3345;3355;3499;3532;3533;3534;3575;3670;3677;3858;3933;3934;4627;4913;4914;4934;4988;4989;5247;5258	True;True;True;True;True;True;True;True;True;True;True;True;True;True;True;True;True;True;True;True;True;True;True;True;True;True;True;True;True;True;True;True;True;True;True;True;True;True;True;True;True;True;True;True;True;True;True;True;True;True;True;True;True;True;True;True;True;True;True;True;True;True	20;21;257;258;269;270;271;498;499;500;572;573;574;702;890;999;1049;1050;1051;1062;1117;2022;2286;2323;2324;2451;2452;2453;2667;2732;2900;2901;2902;3001;3002;3003;3089;3100;3270;3271;3272;3273;3274;3275;3276;3399;3400;3468;3469;3470;3518;3632;3637;3648;3802;3839;3840;3841;3842;3843;3886;3985;3986;3993;4182;4268;4269;5002;5303;5304;5305;5327;5382;5383;5384;5385;5386;5661;5672	40;41;42;43;44;45;46;47;48;49;50;51;52;53;54;55;56;614;615;616;635;636;637;638;639;640;641;1048;1049;1050;1051;1052;1053;1054;1055;1056;1057;1058;1200;1201;1202;1203;1204;1205;1206;1207;1208;1209;1210;1211;1393;1394;1395;1396;1397;1398;1399;1400;1401;1402;1403;1404;1405;1406;1407;1408;1409;1410;1411;1412;1413;1414;1415;1416;1417;1418;1783;1784;1981;1982;1983;1984;1985;1986;1987;2073;2074;2075;2076;2077;2078;2079;2080;2081;2082;2083;2084;2085;2086;2087;2088;2089;2090;2091;2092;2093;2094;2111;2112;2113;2197;2198;2199;3957;4439;4440;4520;4521;4522;4523;4524;4525;4526;4527;4528;4529;4530;4531;4532;4533;4534;4535;4536;4537;4538;4539;4540;4541;4542;4762;4763;4764;4765;4766;5085;5207;5208;5475;5476;5477;5478;5479;5480;5481;5482;5483;5645;5646;5647;5648;5649;5650;5651;5652;5653;5654;5655;5656;5657;5658;5659;5660;5661;5662;5663;5664;5665;5666;5667;5668;5669;5670;5671;5672;5673;5674;5675;5676;5677;5678;5679;5680;5681;5682;5683;5684;5685;5686;5687;5688;5689;5690;5828;5829;5830;5831;5832;5833;5834;5848;5849;5850;5851;5852;5853;5854;5855;5856;5857;5858;6142;6143;6144;6145;6146;6147;6148;6149;6150;6151;6152;6153;6154;6155;6156;6376;6377;6378;6379;6380;6381;6382;6383;6384;6385;6386;6387;6388;6389;6390;6391;6392;6393;6544;6545;6546;6547;6548;6549;6550;6551;6552;6553;6554;6555;6556;6557;6658;6659;6853;6854;6855;6856;6857;6858;6859;6860;6861;6862;6870;6871;6891;6892;6893;7166;7167;7168;7241;7242;7243;7244;7245;7246;7247;7248;7320;7321;7500;7501;7502;7503;7504;7514;7891;7892;7893;7894;7895;7896;7897;7898;7899;7900;8102;8103;8104;8105;8106;8107;8108;8109;8110;9537;9538;9539;9540;9541;9542;9543;10121;10122;10123;10124;10125;10126;10127;10128;10129;10130;10169;10170;10171;10172;10173;10174;10175;10176;10177;10289;10290;10291;10292;10293;10294;10295;10296;10811;10812;10813;10814;10815;10826;10827;10828;10829;10830	49;50;51;52;53;54;55;56;57;58;59;60;61;62;63;64;65;66;67;68;69;70;71;72;73;74;75;76;77;78;79;80;81;82;83;84;85;86;87;88;89;840;841;842;861;862;863;864;865;866;867;868;869;870;1353;1354;1355;1356;1357;1358;1359;1360;1361;1362;1363;1364;1365;1366;1367;1368;1369;1370;1371;1372;1543;1544;1545;1546;1547;1548;1549;1550;1551;1552;1553;1554;1555;1556;1557;1558;1559;1560;1561;1753;1754;1755;1756;1757;1758;1759;1760;1761;1762;1763;1764;1765;1766;1767;1768;1769;1770;1771;1772;1773;1774;1775;1776;1777;1778;1779;1780;1781;1782;1783;1784;1785;1786;1787;1788;1789;1790;1791;1792;1793;1794;1795;1796;1797;1798;1799;1800;1801;1802;2254;2255;2505;2506;2507;2508;2509;2510;2511;2623;2624;2625;2626;2627;2628;2629;2630;2631;2632;2633;2634;2635;2636;2637;2638;2639;2640;2641;2642;2643;2644;2645;2646;2647;2648;2649;2650;2651;2652;2653;2654;2655;2672;2673;2674;2774;2775;2776;2777;2778;4931;5494;5495;5597;5598;5599;5600;5601;5602;5603;5604;5605;5606;5607;5608;5609;5610;5611;5612;5613;5614;5615;5616;5617;5618;5619;5620;5621;5622;5623;5624;5625;5626;5627;5628;5629;5630;5631;5869;5870;5871;5872;5873;5874;6226;6381;6382;6677;6678;6679;6680;6681;6682;6683;6684;6685;6686;6687;6688;6689;6690;6691;6692;6693;6888;6889;6890;6891;6892;6893;6894;6895;6896;6897;6898;6899;6900;6901;6902;6903;6904;6905;6906;6907;6908;6909;6910;6911;6912;6913;6914;6915;6916;6917;6918;6919;6920;6921;6922;6923;6924;6925;6926;6927;6928;6929;6930;6931;6932;6933;6934;6935;6936;6937;6938;6939;6940;6941;6942;6943;6944;6945;6946;6947;6948;6949;6950;6951;6952;6953;6954;6955;6956;6957;6958;6959;6960;6961;6962;6963;6964;6965;6966;6967;6968;6969;6970;6971;6972;6973;6974;6975;6976;6977;6978;6979;6980;6981;6982;6983;6984;6985;7143;7144;7145;7146;7147;7148;7149;7150;7151;7152;7153;7154;7169;7170;7171;7172;7173;7174;7175;7176;7177;7178;7179;7180;7181;7182;7183;7184;7185;7186;7187;7188;7189;7190;7191;7192;7518;7519;7520;7521;7522;7523;7524;7525;7526;7527;7528;7529;7530;7531;7532;7533;7781;7782;7783;7784;7785;7786;7787;7788;7789;7790;7791;7792;7793;7794;7795;7796;7797;7798;7799;7800;7801;7802;7803;7979;7980;7981;7982;7983;7984;7985;7986;7987;7988;7989;7990;7991;7992;8103;8104;8105;8327;8328;8329;8330;8331;8332;8333;8334;8335;8336;8337;8338;8339;8340;8341;8342;8343;8344;8345;8346;8354;8355;8375;8376;8377;8691;8692;8693;8788;8789;8790;8791;8792;8793;8794;8795;8796;8875;8876;8877;8878;9075;9076;9077;9078;9079;9080;9081;9091;9524;9525;9526;9527;9528;9529;9530;9531;9532;9533;9534;9535;9536;9537;9538;9539;9788;9789;9790;9791;9792;9793;9794;9795;9796;9797;9798;9799;9800;9801;9802;11503;11504;11505;11506;11507;11508;11509;11510;11511;11512;12186;12187;12188;12189;12190;12191;12192;12193;12194;12195;12196;12197;12198;12199;12200;12201;12202;12251;12252;12253;12254;12255;12256;12257;12258;12259;12260;12261;12262;12402;12403;12404;12405;12406;12407;12408;12409;13024;13025;13026;13027;13028;13029;13030;13031;13032;13033;13044;13045;13046;13047;13048	67;88;840;841;870;1368;1372;1548;1550;1560;1798;2255;2510;2635;2650;2655;2674;2777;4931;5495;5622;5630;5869;5873;6226;6382;6683;6689;6893;6947;6982;7149;7169;7518;7533;7787;7803;7979;7982;7990;8103;8346;8355;8377;8691;8789;8794;8796;8878;9078;9091;9528;9798;9802;11510;12193;12201;12261;12404;12408;13029;13048	714;715;716;717;718;719;720;721;722;723;724;725;726;727;728;729	115;256;320;321;378;421;423;424;428;430;434;437;442;519;523;555
	Tb927.10.2110:mRNA-p1;Tb927.10.2100:mRNA-p1;Tb927.10.2090:mRNA-p1;Tb11.v5.1046.1-p1	Tb927.10.2110:mRNA-p1;Tb927.10.2100:mRNA-p1;Tb927.10.2090:mRNA-p1;Tb11.v5.1046.1-p1	Tb927.10.2110	EF1-alpha elongation factor 1-alpha, (TEF1)	Translation	1	6	1	1	32;32;32;32	32;32;32;32	32;32;32;32	4	32	32	32	4	6	4	6	28	17	4	6	4	6	28	17	4	6	4	6	28	17	70.8	70.8	70.8	49.105	449	449;449;449;449	0	323.31	12.5	20.7	9.1	19.6	67	45.9	21700000000	60400000	113000000	171000000	251000000	14900000000	6140000000	25900000	8730000	20300000	39100000	70300000	86500000	10	6	4	19	56	48	143	131	399;634;871;1126;1290;1291;1483;1563;1955;2703;2915;2916;3070;3218;3475;3542;3615;3786;3847;3873;4082;4123;4316;4317;4525;4526;4675;4745;4746;4749;5146;5147	True;True;True;True;True;True;True;True;True;True;True;True;True;True;True;True;True;True;True;True;True;True;True;True;True;True;True;True;True;True;True;True	430;675;929;1209;1380;1381;1382;1383;1580;1673;1674;2095;2894;3121;3122;3123;3341;3342;3343;3499;3500;3776;3777;3852;3926;4106;4107;4170;4197;4198;4419;4463;4670;4671;4892;4893;5052;5053;5124;5125;5128;5129;5551;5552	936;1347;1844;1845;1846;1847;1848;2356;2653;2654;2655;2656;2657;2658;2659;2660;2661;2662;2663;2664;2665;3111;3296;3297;3298;3299;3300;3301;3302;4091;4092;4093;4094;4095;4096;4097;4098;4099;4100;4101;4102;5464;5465;5466;5467;5468;5469;5891;5892;5893;5894;6251;6252;6253;6254;6255;6256;6257;6258;6259;6260;6620;6621;6622;6623;6624;6625;7122;7123;7124;7125;7266;7384;7385;7750;7751;7875;7921;7922;7923;7924;7925;7926;7927;8402;8403;8404;8405;8406;8485;8940;8941;8942;9314;9315;9316;9626;9627;9628;9629;9630;9631;9632;9633;9634;9635;9636;9781;9782;9790;9791;9792;9793;9794;9795;9796;10599;10600	1218;1703;2321;2322;2323;2324;2325;2326;2327;2961;3321;3322;3323;3324;3325;3326;3327;3328;3329;3330;3331;3332;3333;3334;3938;4167;4168;4169;4170;4171;4172;4173;4174;5085;5086;5087;5088;5089;5090;5091;5092;5093;5094;5095;5096;5097;5098;5099;5100;5101;5102;5103;5104;6661;6662;6663;6664;6665;6666;6667;6668;6669;6670;6671;7227;7228;7229;7230;7632;7633;7634;7635;7636;7637;7638;7639;7640;7641;7642;7643;8062;8063;8064;8065;8066;8067;8638;8639;8640;8641;8816;8817;8942;8943;8944;9356;9357;9507;9561;9562;9563;9564;9565;9566;9567;9568;10137;10138;10139;10140;10141;10142;10228;10797;10798;10799;11234;11235;11236;11604;11605;11606;11607;11608;11609;11610;11611;11612;11613;11614;11615;11616;11617;11618;11789;11790;11798;11799;11800;11801;11802;11803;11804;11805;11806;12768;12769	1218;1703;2324;2961;3328;3332;3938;4172;5097;6667;7227;7230;7638;8067;8640;8816;8942;9357;9507;9567;10140;10228;10798;10799;11234;11236;11616;11789;11790;11803;12768;12769	124;125;126;127;128;129;130;131;132;133;134	8;102;148;155;201;208;222;260;282;392;398
+	Tb927.11.14190:mRNA-p1	Tb927.11.14190:mRNA-p1	Tb927.11.14190	Staphylococcal nuclease homologue/Tudor domain containing protein, putative	ZUnknown	1	10	1	1	49	49	49	1	49	49	49	10	7	2	29	33	36	10	7	2	29	33	36	10	7	2	29	33	36	54.3	54.3	54.3	100.47	924	924	0	323.31	13	10	1.8	42	40.7	40.6	18100000000	21400000	38800000	28000000	712000000	11400000000	5850000000	11500000	2040000	2690000	78600000	62700000	75200000	12	7	2	65	44	81	211	371	17;208;231;696;874;974;1079;1080;1249;1319;1369;1470;1487;1500;1538;1553;1564;1727;1859;2019;2253;2262;2264;2667;2698;2821;2822;2920;3092;3108;3109;3137;3138;3175;3277;3278;3419;3543;3648;3811;3812;4214;4372;4373;4576;4703;4809;5013;5315	True;True;True;True;True;True;True;True;True;True;True;True;True;True;True;True;True;True;True;True;True;True;True;True;True;True;True;True;True;True;True;True;True;True;True;True;True;True;True;True;True;True;True;True;True;True;True;True;True	19;223;246;743;932;1044;1158;1159;1160;1161;1338;1411;1462;1567;1584;1600;1643;1644;1662;1675;1848;1987;2163;2420;2429;2431;2857;2889;3019;3020;3127;3128;3367;3383;3384;3412;3413;3453;3564;3565;3715;3853;3962;4133;4134;4560;4728;4729;4947;4948;5081;5192;5412;5733	37;38;39;561;562;563;596;1483;1852;2065;2066;2257;2258;2259;2260;2261;2262;2263;2264;2564;2565;2566;2567;2568;2569;2707;2708;2836;2837;2838;2839;2840;3086;3087;3088;3089;3118;3119;3120;3121;3122;3152;3153;3154;3155;3228;3229;3230;3231;3232;3233;3263;3264;3265;3266;3267;3268;3269;3270;3303;3304;3650;3651;3899;3900;3901;4228;4696;4706;4708;4709;5404;5454;5455;5456;5457;5711;5712;5713;5714;5715;5716;5717;5718;5719;5720;5898;5899;6314;6315;6316;6317;6318;6319;6320;6321;6322;6323;6345;6346;6347;6348;6349;6350;6408;6409;6410;6411;6412;6413;6414;6504;6505;6506;6723;6724;7003;7004;7005;7006;7267;7446;7789;7790;7791;7792;7793;7794;7795;7796;7797;8691;9037;9038;9039;9040;9407;9408;9409;9410;9411;9690;9691;9692;9911;9912;9913;9914;9915;9916;10373;10374;10959;10960	46;47;48;777;778;779;819;1881;2331;2332;2333;2334;2335;2615;2616;2838;2839;2840;2841;2842;2843;2844;2845;3209;3210;3211;3212;3213;3214;3215;3216;3381;3382;3554;3555;3556;3557;3558;3559;3560;3561;3562;3912;3913;3914;3915;3916;3948;3949;3950;3951;3952;3953;3985;3986;3987;3988;4078;4079;4080;4081;4082;4083;4084;4119;4120;4121;4122;4123;4124;4125;4126;4127;4128;4129;4130;4131;4132;4175;4176;4592;4593;4594;4864;4865;4866;5245;5246;5795;5805;5807;5808;6596;6649;6650;6651;6652;6653;6654;7008;7009;7010;7011;7012;7013;7014;7015;7016;7017;7018;7019;7020;7021;7022;7023;7024;7025;7234;7235;7711;7712;7713;7714;7715;7716;7717;7718;7719;7720;7721;7722;7746;7747;7748;7749;7750;7751;7752;7753;7754;7819;7820;7821;7822;7823;7824;7825;7826;7827;7828;7829;7830;7831;7832;7833;7926;7927;7928;7929;7930;7931;7932;7933;7934;8175;8176;8502;8503;8504;8505;8506;8507;8818;9010;9397;9398;9399;9400;9401;9402;9403;9404;9405;9406;9407;9408;10471;10903;10904;10905;10906;11337;11338;11339;11340;11341;11342;11343;11344;11685;11686;11687;11941;11942;11943;11944;11945;11946;11947;11948;11949;12512;12513;13197;13198	48;778;819;1881;2332;2616;2839;2844;3216;3381;3554;3914;3951;3987;4083;4131;4176;4593;4866;5245;5795;5805;5808;6596;6654;7010;7025;7235;7720;7747;7754;7820;7827;7932;8175;8176;8506;8818;9010;9401;9407;10471;10903;10905;11344;11686;11948;12512;13198	352;353;354;355	118;281;523;566
+	Tb927.11.6440:mRNA-p1	Tb927.11.6440:mRNA-p1	Tb927.11.6440	hypothetical protein, conserved, Bromodomain and poly(Q), often in TAP MS, low similarity to coiled-coil proteins and hook proteins (cytoskeletal linkers)	ZUnknown	1	7	1	1	16	16	16	1	16	16	16	4	7	5	3	14	9	4	7	5	3	14	9	4	7	5	3	14	9	29.3	29.3	29.3	48.841	441	441	0	76.11	10.9	14.3	12.5	5.4	24.7	21.8	4930000000	73900000	171000000	245000000	146000000	2390000000	1900000000	46000000	21700000	29900000	10700000	11200000	22900000	13	8	10	10	16	18	75	470	333;372;882;883;1787;1920;1921;2406;3252;3344;3350;3358;3454;3455;4264;5039	True;True;True;True;True;True;True;True;True;True;True;True;True;True;True;True	359;401;940;941;1912;2056;2057;2058;2059;2580;3538;3636;3643;3652;3750;3751;4614;5438	794;795;796;797;883;1868;1869;3775;3776;4012;4013;4014;4015;4016;4017;4018;4019;4020;4954;6692;6693;6867;6868;6869;6883;6898;6899;6900;7062;7063;7064;7065;7066;7067;7068;7069;7070;7071;7072;7073;7074;7075;7076;8812;8813;10421;10422;10423;10424;10425;10426;10427;10428;10429;10430;10431;10432;10433;10434;10435;10436;10437;10438;10439	1054;1055;1056;1057;1058;1164;2353;2354;4727;4728;4993;4994;4995;4996;4997;4998;4999;5000;5001;6079;8141;8142;8351;8352;8353;8367;8382;8383;8384;8567;8568;8569;8570;8571;8572;8573;8574;8575;8576;8577;8578;8579;8580;8581;8582;8583;8584;8585;10616;10617;10618;12569;12570;12571;12572;12573;12574;12575;12576;12577;12578;12579;12580;12581;12582;12583;12584;12585;12586;12587;12588;12589;12590;12591;12592	1055;1164;2353;2354;4728;4998;5001;6079;8142;8351;8367;8384;8581;8585;10616;12587	446;447;448;449	217;245;412;422
	Tb927.4.4860:mRNA-p1;Tb11.v5.0540.1-p1;Tb927.4.4840:mRNA-p1;Tb927.4.4820:mRNA-p1	Tb927.4.4860:mRNA-p1;Tb11.v5.0540.1-p1;Tb927.4.4840:mRNA-p1;Tb927.4.4820:mRNA-p1	Tb927.4.4860	amino acid transporter 8, putative (AATP8)	Amino.acid.transport	0	0	0	0	2;2;1;1	2;2;1;1	2;2;1;1	4	2	2	2	0	0	0	0	2	0	0	0	0	0	2	0	0	0	0	0	2	0	7.6	7.6	7.6	50.631	473	473;490;473;473	0	86.181	0	0	0	0	7.6	0	307000000	0	0	0	0	307000000	0	0	0	0	0	1630000	0	0	0	0	0	5	0	5	96	270;3294	True;True	288;3582	671;672;6749;6750;6751	912;913;8203;8204;8205	913;8205
	Tb927.8.8260:mRNA-p1;Tb927.8.8250:mRNA-p1;Tb927.8.8230:mRNA-p1	Tb927.8.8260:mRNA-p1;Tb927.8.8250:mRNA-p1;Tb927.8.8230:mRNA-p1	Tb927.8.8260	amino acid transporter, putative	Amino.acid.transport	0	0	0	0	1;1;1	1;1;1	1;1;1	3	1	1	1	0	0	0	0	1	0	0	0	0	0	1	0	0	0	0	0	1	0	2.6	2.6	2.6	49.461	460	460;461;461	0.0088009	1.1872	0	0	0	0	2.6	0	16600000	0	0	0	0	16600000	0	0	0	0	0	88500	0	0	0	0	0	1	0	1	870	725	TRUE	777	1534	1938	1938
	Tb927.5.3800:mRNA-p1	Tb927.5.3800:mRNA-p1	Tb927.5.3800	glutamine hydrolysing (not ammonia-dependent) carbomoyl phosphate synthase, putative	Amino.acids	0	0	0	1	20	20	20	1	20	20	20	0	0	0	1	15	9	0	0	0	1	15	9	0	0	0	1	15	9	13.1	13.1	13.1	204.09	1833	1833	0	68.9	0	0	0	0.7	10.3	5.1	689000000	0	0	0	1630000	496000000	192000000	0	0	0	0	2350000	3040000	0	0	0	1	14	10	25	693	5;408;568;951;1575;1677;1725;1726;1789;3077;3088;3184;3214;3538;4112;4124;4254;4365;4755;5050	True;True;True;True;True;True;True;True;True;True;True;True;True;True;True;True;True;True;True;True	6;7;440;607;1016;1686;1796;1846;1847;1914;3350;3362;3462;3494;3848;4450;4464;4602;4721;5135;5449	17;18;953;1253;2015;2016;3326;3327;3532;3648;3649;3778;6267;6308;6521;6607;7262;8465;8466;8486;8792;8793;9028;9808;10453	18;19;20;1235;1605;2545;2546;2547;4201;4202;4442;4590;4591;4730;7650;7705;7950;8046;8812;10207;10208;10229;10591;10592;10894;11821;12610	19;1235;1605;2547;4201;4442;4590;4591;4730;7650;7705;7950;8046;8812;10208;10229;10592;10894;11821;12610	600;601;602;603	531;532;746;925
	Tb927.11.9590:mRNA-p1	Tb927.11.9590:mRNA-p1	Tb927.11.9590	S-adenosylhomocysteine hydrolase, putative	Amino.acids	0	0	0	0	20	20	20	1	20	20	20	0	0	0	0	15	13	0	0	0	0	15	13	0	0	0	0	15	13	39.8	39.8	39.8	48.447	437	437	0	85.308	0	0	0	0	34.8	25.4	2730000000	0	0	0	0	1900000000	836000000	0	0	0	0	9390000	11300000	0	0	0	0	21	21	42	507	382;434;652;727;919;920;992;1002;1003;1122;1497;1773;2230;2818;3614;3909;4169;4933;5102;5287	True;True;True;True;True;True;True;True;True;True;True;True;True;True;True;True;True;True;True;True	411;466;467;693;779;978;979;980;981;982;983;1064;1075;1076;1204;1595;1596;1898;2396;3016;3925;4241;4511;5326;5504;5705	902;985;986;1377;1378;1536;1949;1950;1951;1952;1953;1954;1955;1956;1957;1958;1959;2115;2132;2133;2350;2351;3139;3140;3141;3142;3760;3761;4660;4661;5706;7383;8015;8016;8581;8582;10168;10540;10910	1184;1273;1274;1736;1737;1940;2468;2469;2470;2471;2472;2473;2474;2475;2476;2477;2478;2676;2695;2696;2953;2954;2955;2956;3970;3971;3972;3973;3974;4710;4711;4712;4713;5757;5758;5759;7003;8941;9665;9666;10341;10342;12250;12709;13146	1184;1274;1737;1940;2472;2478;2676;2695;2696;2955;3970;4712;5758;7003;8941;9665;10341;12250;12709;13146	468;469;470;471	26;30;177;209
	Tb927.7.7040:mRNA-p1	Tb927.7.7040:mRNA-p1	Tb927.7.7040	methylthioadenosine phosphorylase, putative (MTAP)	Amino.acids	0	0	0	0	6	6	6	1	6	6	6	0	0	0	0	4	4	0	0	0	0	4	4	0	0	0	0	4	4	22	22	22	33.443	309	309	0	82.472	0	0	0	0	18.8	10.7	307000000	0	0	0	0	216000000	91300000	0	0	0	0	1150000	0	0	0	0	0	5	3	8	795	1767;2277;2317;2346;2827;4477	True;True;True;True;True;True	1892;2444;2488;2517;3026;4843	3750;3751;4730;4813;4852;4853;5729;9247;9248	4700;4701;5830;5921;5967;5968;7034;11161;11162	4700;5830;5921;5967;7034;11161	666	247
	Tb927.11.1560:mRNA-p1	Tb927.11.1560:mRNA-p1	Tb927.11.1560	1,2-Dihydroxy-3-keto-5-methylthiopentene dioxygenase, putative	Amino.acids	0	0	0	0	4	4	4	1	4	4	4	0	0	0	0	1	4	0	0	0	0	1	4	0	0	0	0	1	4	11.8	11.8	11.8	37.611	331	331	0	5.7925	0	0	0	0	3	11.8	244000000	0	0	0	0	115000000	128000000	0	0	0	0	0	1840000	0	0	0	0	1	3	4	385	619;724;3581;5078	True;True;True;True	659;776;3892;5479	1328;1533;7331;7332;10502	1684;1937;8888;8889;12669	1684;1937;8889;12669
	Tb11.v5.0820.1-p1;Tb927.2.4610:mRNA-p1;Tb927.2.4590:mRNA-p1	Tb11.v5.0820.1-p1;Tb927.2.4610:mRNA-p1;Tb927.2.4590:mRNA-p1	Tb927.2.4610	branched-chain amino acid aminotransferase, putative	Amino.acids	0	0	0	0	3;3;3	3;3;3	3;3;3	3	3	3	3	0	0	0	0	1	2	0	0	0	0	1	2	0	0	0	0	1	2	7.9	7.9	7.9	37.756	342	342;367;367	0	4.6843	0	0	0	0	3.5	4.4	41300000	0	0	0	0	8710000	32600000	0	0	0	0	0	468000	0	0	0	0	1	2	3	118	716;2508;3823	True;True;True	767;2687;4146	1521;5127;7815	1924;6293;9428	1924;6293;9428
	Tb927.7.1110:mRNA-p1	Tb927.7.1110:mRNA-p1	Tb927.7.1110	asparagine synthetase a, putative	Amino.acids	0	0	0	0	2	2	2	1	2	2	2	0	0	0	0	2	0	0	0	0	0	2	0	0	0	0	0	2	0	8.3	8.3	8.3	39.597	351	351	0	3.2685	0	0	0	0	8.3	0	37100000	0	0	0	0	37100000	0	0	0	0	0	198000	0	0	0	0	0	2	0	2	748	207;4711	True;True	222;5089	560;9701	776;11696	776;11696
	Tb927.9.2010:mRNA-p1	Tb927.9.2010:mRNA-p1	Tb927.9.2010	kynureninase, putative	Amino.acids	0	0	0	0	2	2	2	1	2	2	2	0	0	0	0	0	2	0	0	0	0	0	2	0	0	0	0	0	2	5.6	5.6	5.6	50.684	463	463	0	3.7485	0	0	0	0	0	5.6	34100000	0	0	0	0	0	34100000	0	0	0	0	0	490000	0	0	0	0	0	2	2	913	422;2635	True;True	454;2819	971;5333	1256;6519	1256;6519
	Tb927.4.360:mRNA-p1	Tb927.4.360:mRNA-p1	Tb927.4.360	1,2-Dihydroxy-3-keto-5-methylthiopentene dioxygenase, putative	Amino.acids	0	0	0	0	1	1	1	1	1	1	1	0	0	0	0	0	1	0	0	0	0	0	1	0	0	0	0	0	1	3.6	3.6	3.6	33.47	280	280	0.0035629	1.609	0	0	0	0	0	3.6	7370000	0	0	0	0	0	7370000	0	0	0	0	0	106000	0	0	0	0	0	1	1	633	2937	TRUE	3154	5929	7267	7267	577	1
	Tb927.10.3660:mRNA-p1	Tb927.10.3660:mRNA-p1	Tb927.10.3660	aspartate aminotransferase	Amino.acids	0	0	0	0	1	1	1	1	1	1	1	0	0	0	0	1	0	0	0	0	0	1	0	0	0	0	0	1	0	2	2	2	44.787	403	403	0.0057078	1.3549	0	0	0	0	2	0	0	0	0	0	0	0	0	0	0	0	0	0	0	0	0	0	0	1	0	1	261	4701	TRUE	5079	9687	11682	11682
	Tb927.7.1910:mRNA-p1	Tb927.7.1910:mRNA-p1	Tb927.7.1910	pyridoxal phosphate containing glycine decarboxylase, putative	Amino.acids	0	0	0	0	1	1	1	1	1	1	1	0	0	0	0	1	0	0	0	0	0	1	0	0	0	0	0	1	0	1.3	1.3	1.3	106.29	970	970	0	2.9441	0	0	0	0	1.3	0	14600000	0	0	0	0	14600000	0	0	0	0	0	77500	0	0	0	0	0	1	0	1	755	3417	TRUE	3713	7000	8499	8499
	Tb927.10.3560:mRNA-p1	Tb927.10.3560:mRNA-p1	Tb927.10.3560	arginine N-methyltransferase, PRMT1 prozyme	Arg.methylation	0	0	0	0	2	2	2	1	2	2	2	0	0	0	0	0	2	0	0	0	0	0	2	0	0	0	0	0	2	5.9	5.9	5.9	42.121	389	389	0	25.157	0	0	0	0	0	5.9	47900000	0	0	0	0	0	47900000	0	0	0	0	0	687000	0	0	0	0	0	2	2	259	1346;1484	True;True	1438;1581	2786;3112	3497;3939	3497;3939
	Tb927.8.7980:mRNA-p1;Tb927.4.4380:mRNA-p1	Tb927.8.7980:mRNA-p1;Tb927.4.4380:mRNA-p1	Tb927.8.7980	vacuolar-type H( )-translocating pyrophosphatase (TVP1)	Calcium	0	0	0	0	5;5	5;5	5;5	2	5	5	5	0	0	0	0	2	4	0	0	0	0	2	4	0	0	0	0	2	4	8.8	8.8	8.8	86.003	826	826;826	0	33.305	0	0	0	0	3	7	282000000	0	0	0	0	168000000	114000000	0	0	0	0	0	1320000	0	0	0	0	3	4	7	642	3086;3399;4126;4195;4732	True;True;True;True;True	3359;3360;3695;4466;4537;5111	6281;6282;6283;6284;6968;8491;8632;9750	7667;7668;7669;7670;8460;10234;10401;11754	7670;8460;10234;10401;11754	581;582	121;223
	Tb927.9.3280:mRNA-p1	Tb927.9.3280:mRNA-p1	Tb927.9.3280	acidocalcisomal exopolyphosphatase	Calcium	0	0	0	0	2	2	2	1	2	2	2	0	0	0	0	1	1	0	0	0	0	1	1	0	0	0	0	1	1	5	5	5	42.865	383	383	0	5.7753	0	0	0	0	2.6	2.3	28600000	0	0	0	0	17100000	11500000	0	0	0	0	91000	0	0	0	0	0	1	1	2	916	4198;4731	True;True	4540;5110	8642;9749	10411;11753	10411;11753
	Tb927.11.12220:mRNA-p1	Tb927.11.12220:mRNA-p1	Tb927.11.12220	catalytic subunit of the vacuolar transporter chaperone 4, polyphosphate polymerase, Vtc4	Calcium	0	0	0	0	1	1	1	1	1	1	1	0	0	0	0	1	0	0	0	0	0	1	0	0	0	0	0	1	0	1.6	1.6	1.6	91.361	793	793	0	3.052	0	0	0	0	1.6	0	14500000	0	0	0	0	14500000	0	0	0	0	0	77300	0	0	0	0	0	1	0	1	353	3207	TRUE	3487	6597	8035	8035
	Tb927.11.17000:mRNA-p1;Tb11.v5.0404.1-p1	Tb927.11.17000:mRNA-p1;Tb11.v5.0404.1-p1	Tb927.11.17000	AIR9	Cell.cycle	0	2	1	1	30;16	30;16	30;16	2	30	30	30	2	2	0	6	23	18	2	2	0	6	23	18	2	2	0	6	23	18	36	36	36	109.72	999	999;723	0	258.77	3.1	3.4	0	7.3	30.3	20.6	5270000000	4050000	1140000	0	109000000	3880000000	1280000000	4450000	0	0	11300000	16200000	19600000	4	2	0	10	33	29	78	406	31;156;948;965;1034;1054;1232;1805;1867;2173;2214;2215;2249;2761;2865;2866;3300;3723;3732;3980;4150;4235;4551;4740;4847;4915;5014;5211;5233;5303	True;True;True;True;True;True;True;True;True;True;True;True;True;True;True;True;True;True;True;True;True;True;True;True;True;True;True;True;True;True	33;169;170;1013;1035;1112;1132;1319;1931;1996;2333;2377;2378;2416;2957;2958;3066;3067;3588;4039;4048;4315;4491;4583;4920;5119;5235;5306;5413;5620;5644;5721	77;78;466;467;468;2009;2010;2054;2191;2216;2217;2218;2219;2220;2221;2541;2542;3808;3920;4554;4622;4623;4624;4625;4626;4627;4628;4629;4630;4631;4632;4690;4691;5570;5571;5572;5573;5574;5795;5796;5797;5798;5799;5800;6758;7590;7591;7611;8206;8543;8544;8545;8546;8760;8761;9356;9768;9769;9770;9986;9987;10131;10132;10375;10376;10731;10785;10939;10940	112;113;663;664;665;2539;2540;2603;2768;2795;2796;2797;2798;2799;2800;2801;3184;3185;4764;4889;5644;5718;5719;5720;5721;5722;5723;5724;5725;5726;5727;5728;5729;5789;5790;6799;6800;6801;6802;6803;7109;7110;7111;7112;7113;7114;7115;8213;8214;9170;9171;9191;9915;10297;10298;10299;10300;10557;10558;11277;11773;11774;11775;11776;11777;12028;12029;12030;12031;12203;12204;12514;12515;12929;12995;13176;13177;13178	112;665;2540;2603;2768;2801;3184;4764;4889;5644;5722;5729;5790;6802;7109;7113;8214;9171;9191;9915;10300;10558;11277;11775;12028;12203;12514;12929;12995;13176	375;376;377;378;379	22;59;169;266;799
	Tb927.9.10920:mRNA-p1	Tb927.9.10920:mRNA-p1	Tb927.9.10920	KKT3, PK6 protein kinase,	Cell.cycle	0	0	0	0	2	2	2	1	2	2	2	0	0	0	0	2	0	0	0	0	0	2	0	0	0	0	0	2	0	1.4	1.4	1.4	118.15	1058	1058	0.0035971	1.6344	0	0	0	0	1.4	0	8050000	0	0	0	0	8050000	0	0	0	0	0	42900	0	0	0	0	0	2	0	2	882	1190;3603	True;True	1276;3914	2488;7365	3121;8923	3121;8923
	Tb927.8.4810:mRNA-p1	Tb927.8.4810:mRNA-p1	Tb927.8.4810	prohibitin 1 (PHB1)	Cell.cycle	0	0	0	0	2	2	2	1	2	2	2	0	0	0	0	2	1	0	0	0	0	2	1	0	0	0	0	2	1	7.2	7.2	7.2	31.429	277	277	0	2.8074	0	0	0	0	7.2	3.2	30400000	0	0	0	0	25300000	5120000	0	0	0	0	0	73500	0	0	0	0	2	1	3	846	2038;3842	True;True	2184;4165	4259;7859;7860	5290;9483;9484	5290;9483
	Tb927.11.5590:mRNA-p1	Tb927.11.5590:mRNA-p1	Tb927.11.5590	Anaphase-promoting complex APC1	Cell.cycle	0	0	0	0	1	1	1	1	1	1	1	0	0	0	0	1	0	0	0	0	0	1	0	0	0	0	0	1	0	1.3	1.3	1.3	82.5	749	749	0.0013004	2.0399	0	0	0	0	1.3	0	6890000	0	0	0	0	6890000	0	0	0	0	0	36700	0	0	0	0	0	1	0	1	460	2609	TRUE	2791	5290	6472	6472
	Tb927.10.1070:mRNA-p1	Tb927.10.1070:mRNA-p1	Tb927.10.1070	CRK1 cdc2- like protein kinase	Cell.cycle	0	0	0	0	1	1	1	1	1	1	1	0	0	0	0	1	0	0	0	0	0	1	0	0	0	0	0	1	0	3.3	3.3	3.3	34.35	301	301	0	2.6941	0	0	0	0	3.3	0	0	0	0	0	0	0	0	0	0	0	0	0	0	0	0	0	0	1	0	1	164	2484	TRUE	2661	5077	6216	6216
	Tb927.11.10520:mRNA-p1	Tb927.11.10520:mRNA-p1	Tb927.11.10520	KKT2 kinetochore protein, tyrosine kinase, putative	Cell.cycle	0	0	0	0	1	1	1	1	1	1	1	0	0	0	0	1	0	0	0	0	0	1	0	0	0	0	0	1	0	1.3	1.3	1.3	139.2	1260	1260	0.0087912	1.1793	0	0	0	0	1.3	0	15100000	0	0	0	0	15100000	0	0	0	0	0	80300	0	0	0	0	0	1	0	1	334	4518	TRUE	4884	9303	11222	11222
	Tb927.11.9080:mRNA-p1	Tb927.11.9080:mRNA-p1	Tb927.11.9080	NOP136	Cell.cycle	0	0	0	0	1	1	1	1	1	1	1	0	0	0	0	1	0	0	0	0	0	1	0	0	0	0	0	1	0	0.7	0.7	0.7	136.27	1216	1216	0.005767	1.4132	0	0	0	0	0.7	0	8470000	0	0	0	0	8470000	0	0	0	0	0	45000	0	0	0	0	0	1	0	1	502	1512	TRUE	1612	3177	4010	4010
	Tb927.10.4310:mRNA-p1;Tb10.v4.0045:mRNA-p1	Tb927.10.4310:mRNA-p1;Tb10.v4.0045:mRNA-p1	Tb927.10.4310	prohibitin 2 (PHB2)	Cell.cycle	0	0	0	0	1;1	1;1	1;1	2	1	1	1	0	0	0	0	0	1	0	0	0	0	0	1	0	0	0	0	0	1	3.4	3.4	3.4	32.215	295	295;295	0	2.282	0	0	0	0	0	3.4	5770000	0	0	0	0	0	5770000	0	0	0	0	0	82800	0	0	0	0	0	1	1	56	673	TRUE	718	1442	1827	1827
+	Tb927.10.10960:mRNA-p1;Tb927.10.10950:mRNA-p1;Tb927.10.10940:mRNA-p1;Tb927.10.10920:mRNA-p1;Tb927.10.10910:mRNA-p1;Tb927.10.10900:mRNA-p1;Tb927.10.10890:mRNA-p1;Tb11.v5.0543.1-p1;Tb927.10.10980:mRNA-p1;Tb927.10.10970:mRNA-p1;Tb927.10.10930:mRNA-p1	Tb927.10.10960:mRNA-p1;Tb927.10.10950:mRNA-p1;Tb927.10.10940:mRNA-p1;Tb927.10.10920:mRNA-p1;Tb927.10.10910:mRNA-p1;Tb927.10.10900:mRNA-p1;Tb927.10.10890:mRNA-p1;Tb11.v5.0543.1-p1;Tb927.10.10980:mRNA-p1;Tb927.10.10970:mRNA-p1;Tb927.10.10930:mRNA-p1	Tb927.10.10960	heat shock protein 83, HSP83	Chaperone	0	2	1	1	32;32;32;32;32;32;32;32;31;31;30	32;32;32;32;32;32;32;32;31;31;30	32;32;32;32;32;32;32;32;31;31;30	11	32	32	32	1	2	2	4	23	26	1	2	2	4	23	26	1	2	2	4	23	26	41.6	41.6	41.6	80.763	704	704;704;704;704;704;704;704;704;704;704;704	0	323.31	2	4.1	4.4	7.1	36.9	36.4	7160000000	2670000	9790000	22600000	77100000	3810000000	3240000000	0	1080000	3540000	7570000	12600000	51700000	1	3	2	10	32	45	93	97	92;202;213;249;344;552;699;721;825;826;830;929;930;969;1043;1158;1159;1309;1681;1739;2207;2208;2280;2310;2368;2477;2478;3383;3689;3690;4380;5260	True;True;True;True;True;True;True;True;True;True;True;True;True;True;True;True;True;True;True;True;True;True;True;True;True;True;True;True;True;True;True;True	100;217;228;264;370;371;590;746;772;773;880;881;885;992;993;1039;1121;1241;1242;1243;1401;1800;1862;2370;2371;2447;2480;2540;2541;2654;2655;3678;4005;4006;4737;4738;5674	318;319;320;553;554;555;569;570;628;629;826;827;828;829;1231;1486;1487;1529;1530;1767;1768;1769;1777;1970;1971;1972;1973;1974;1975;2059;2060;2204;2408;2409;2410;2411;2412;2413;2414;2692;2693;3536;3537;3538;3539;3540;3670;3671;4612;4613;4614;4615;4734;4735;4736;4737;4803;4889;4890;5067;5068;6940;7539;7540;7541;7542;7543;9050;9051;9052;9053;10832;10833;10834;10835;10836;10837;10838;10839;10840;10841	478;479;480;481;482;766;767;768;769;770;785;786;787;854;855;1091;1092;1093;1094;1095;1096;1582;1884;1885;1933;1934;2238;2239;2240;2248;2493;2494;2495;2496;2497;2498;2499;2609;2610;2783;3019;3020;3021;3022;3023;3024;3025;3362;3363;3364;4446;4447;4448;4449;4450;4451;4452;4613;4614;5708;5709;5710;5711;5834;5835;5836;5837;5911;6011;6012;6206;6207;8430;9117;9118;9119;9120;9121;10916;10917;10918;10919;13050;13051;13052;13053;13054;13055;13056;13057;13058;13059;13060;13061;13062;13063;13064;13065	479;768;787;854;1095;1582;1884;1934;2239;2240;2248;2493;2496;2609;2783;3019;3025;3362;4452;4614;5709;5710;5835;5911;6012;6206;6207;8430;9117;9121;10918;13065	94;95;96;97;98;99;100;101	326;449;585;589;599;603;604;609
	Tb927.11.11330:mRNA-p1;Tb11.v5.1035.1-p1;Tb927.11.11290:mRNA-p1;Tb11.v5.1034.1-p1	Tb927.11.11330:mRNA-p1;Tb11.v5.1035.1-p1	Tb927.11.11330	heat shock protein 70, major HSP70	Chaperone	0	3	0	1	24;24;5;4	24;24;5;4	21;21;4;4	4	24	24	21	0	0	3	1	14	15	0	0	3	1	14	15	0	0	3	1	13	13	43.4	43.4	38.9	71.408	661	661;689;676;203	0	178.13	0	0	4.8	2	26.5	28.7	2550000000	0	0	24300000	3770000	1230000000	1290000000	0	0	2750000	0	3750000	21000000	0	0	3	1	16	21	41	130	388;446;478;507;605;611;675;1028;1125;1372;1639;1991;1992;2837;3072;3250;3253;3254;4020;4268;4495;4665;4869;5111	True;True;True;True;True;True;True;True;True;True;True;True;True;True;True;True;True;True;True;True;True;True;True;True	417;479;515;545;644;650;720;1106;1208;1465;1756;2133;2134;3036;3345;3536;3539;3540;3541;4357;4619;4861;5042;5257;5514	914;915;916;1009;1094;1095;1096;1097;1164;1306;1312;1444;2180;2355;2844;2845;3471;3472;4173;4174;4175;4176;5741;6262;6687;6688;6694;6695;6696;8276;8822;9271;9272;9608;9609;9610;10021;10553	1196;1197;1198;1301;1416;1417;1418;1419;1420;1501;1662;1668;1829;2757;2960;3566;3567;4376;4377;5183;5184;5185;5186;7047;7645;8136;8137;8143;8144;8145;8146;9995;10628;11186;11187;11188;11189;11584;11585;11586;11587;12069;12722	1196;1301;1417;1501;1662;1668;1829;2757;2960;3566;4377;5183;5185;7047;7645;8137;8143;8146;9995;10628;11188;11585;12069;12722	120;121;122;123	61;123;350;521
	Tb927.11.16760:mRNA-p1	Tb927.11.16760:mRNA-p1	Tb927.11.16760	Tric complex alpha subunit (TCP-1-alpha)	Chaperone	0	0	0	0	21	21	21	1	21	21	21	0	0	0	0	17	16	0	0	0	0	17	16	0	0	0	0	17	16	39.9	39.9	39.9	59.432	552	552	0	113.85	0	0	0	0	31.9	31.9	2000000000	0	0	0	0	1200000000	800000000	0	0	0	0	6650000	10100000	0	0	0	0	20	21	41	401	33;48;915;971;975;1004;1117;1351;1894;1912;2221;2678;2756;3234;3235;3925;4066;4345;4524;4762;5235	True;True;True;True;True;True;True;True;True;True;True;True;True;True;True;True;True;True;True;True;True	35;52;53;974;1041;1045;1077;1078;1199;1443;1444;2025;2044;2386;2868;2952;3520;3521;4260;4403;4699;4700;4891;5142;5647;5648	81;123;124;125;1940;2062;2067;2134;2135;2342;2801;2802;2803;2804;3963;3964;3992;4646;5421;5422;5563;5564;5565;6661;6662;6663;8091;8092;8375;8986;8987;8988;9312;9313;9832;9833;10788;10789	116;166;167;168;2459;2612;2617;2697;2698;2945;3513;3514;3515;3516;3517;4938;4939;4973;5743;6613;6614;6792;6793;6794;8107;8108;8109;9777;9778;10109;10846;10847;10848;10849;11231;11232;11233;11856;11857;12998;12999	116;168;2459;2612;2617;2697;2945;3514;4939;4973;5743;6614;6792;8108;8109;9777;10109;10849;11231;11857;12999	370;371;372;373;374	213;229;304;392;462
	Tb927.11.3240:mRNA-p1	Tb927.11.3240:mRNA-p1	Tb927.11.3240	Tric complex zeta subunit (TCP-1-zeta)	Chaperone	0	0	0	0	20	20	20	1	20	20	20	0	0	0	0	12	16	0	0	0	0	12	16	0	0	0	0	12	16	42.5	42.5	42.5	59.579	544	544	0	85.945	0	0	0	0	28.5	35.5	1850000000	0	0	0	0	1150000000	705000000	0	0	0	0	7510000	8120000	0	0	0	0	14	19	33	429	511;857;1070;1288;1289;1447;1558;2045;2244;2409;2410;2536;3004;3745;3789;3825;4917;5210;5216;5217	True;True;True;True;True;True;True;True;True;True;True;True;True;True;True;True;True;True;True;True	549;914;1149;1378;1379;1544;1667;2191;2411;2583;2584;2715;3246;4063;4110;4148;5308;5619;5626;5627	1169;1170;1819;2244;2245;2246;2650;2651;2652;3033;3034;3035;3036;3037;3276;4271;4272;4273;4685;4958;4959;5184;6079;7634;7754;7819;7820;10134;10135;10729;10730;10742;10743;10744	1509;1510;2292;2825;2826;2827;3317;3318;3319;3320;3849;3850;3851;3852;3853;4139;5302;5303;5304;5305;5306;5784;6083;6084;6358;7439;9218;9360;9432;9433;12206;12207;12927;12928;12944;12945;12946	1510;2292;2826;3319;3320;3852;4139;5304;5784;6083;6084;6358;7439;9218;9360;9433;12207;12927;12944;12945	398;399	1;2
	Tb927.10.12710:mRNA-p1	Tb927.10.12710:mRNA-p1	Tb927.10.12710	heat shock protein, HSP110	Chaperone	0	1	0	0	17	17	17	1	17	17	17	1	0	1	0	10	11	1	0	1	0	10	11	1	0	1	0	10	11	24.4	24.4	24.4	90.863	811	811	0	66.64	1.1	0	1.7	0	15.3	15.9	1310000000	714000	0	7650000	0	734000000	566000000	0	0	0	0	4750000	7280000	1	0	1	0	11	24	37	180	179;350;718;788;820;1023;1161;1315;1753;1877;2250;2254;2617;3691;3709;3797;5066	True;True;True;True;True;True;True;True;True;True;True;True;True;True;True;True;True	194;378;769;841;875;1100;1246;1407;1877;2007;2417;2421;2800;4007;4025;4119;5467	516;838;839;840;1523;1652;1653;1654;1760;2166;2167;2430;2702;3717;3718;3935;4692;4697;5308;7544;7568;7768;10475;10476;10477;10478	723;1105;1106;1107;1108;1109;1110;1111;1112;1926;2070;2071;2072;2231;2739;2740;2741;2742;3043;3044;3045;3375;4664;4665;4666;4667;4906;5791;5796;6492;9122;9146;9376;12633;12634;12635;12636	723;1109;1926;2071;2231;2741;3045;3375;4666;4906;5791;5796;6492;9122;9146;9376;12636
	Tb927.11.2650:mRNA-p1	Tb927.11.2650:mRNA-p1	Tb927.11.2650	heat shock protein 84, putative, mit HSp90	Chaperone	0	0	0	1	15	15	15	1	15	15	15	0	0	0	1	12	7	0	0	0	1	12	7	0	0	0	1	12	7	23.5	23.5	23.5	84.2	753	753	0	67.665	0	0	0	2	21.2	10.9	1020000000	0	0	0	422000	744000000	278000000	0	0	0	0	3000000	4020000	0	0	0	2	13	14	29	423	273;877;941;954;1163;1164;1362;1797;2510;2683;2744;2941;3063;3449;5113	True;True;True;True;True;True;True;True;True;True;True;True;True;True;True	291;935;1006;1019;1248;1249;1455;1922;2689;2873;2874;2940;3159;3332;3333;3745;5516	675;1861;1995;1996;2024;2433;2434;2820;3787;5133;5134;5135;5136;5428;5429;5543;5544;5545;5935;5936;6240;6241;6242;6243;7055;10555	916;2346;2522;2523;2524;2558;3049;3050;3536;4739;6301;6302;6303;6304;6621;6622;6767;6768;6769;6770;6771;6772;7276;7277;7278;7279;7621;7622;7623;7624;8559;12724	916;2346;2524;2558;3049;3050;3536;4739;6301;6622;6771;7278;7621;8559;12724	392;393;394;395;396	159;397;661;739;742
	Tb927.10.1060:mRNA-p1	Tb927.10.1060:mRNA-p1	Tb927.10.1060	Tric complex delta subunit (TCP-1-delta)	Chaperone	0	0	0	0	12	12	12	1	12	12	12	0	0	0	0	3	12	0	0	0	0	3	12	0	0	0	0	3	12	20.7	20.7	20.7	58.361	536	536	0	41.253	0	0	0	0	6.3	20.7	330000000	0	0	0	0	42600000	288000000	0	0	0	0	235000	3940000	0	0	0	0	3	15	18	163	26;262;466;687;688;1392;1619;1916;2073;2339;2783;4532	True;True;True;True;True;True;True;True;True;True;True;True	28;280;501;734;735;1486;1735;1736;2051;2226;2510;2980;4900	66;660;1059;1473;1474;2875;2876;3418;3419;3420;4003;4327;4843;5612;9328;9329	99;897;1373;1869;1870;3599;3600;4310;4311;4312;4313;4314;4315;4984;5363;5956;6851;11248;11249	99;897;1373;1869;1870;3599;4313;4984;5363;5956;6851;11248	172;173	137;392
	Tb927.10.8230:mRNA-p1;Tb11.v5.0668.1-p1	Tb927.10.8230:mRNA-p1;Tb11.v5.0668.1-p1	Tb927.10.8230	protein disulfide isomerase,ERp57-like, cofactor wth calnexin, putative	Chaperone	0	0	0	0	10;10	10;10	10;10	2	10	10	10	0	0	0	0	8	5	0	0	0	0	8	5	0	0	0	0	8	5	27.6	27.6	27.6	55.579	497	497;497	0	32.946	0	0	0	0	22.3	12.7	591000000	0	0	0	0	400000000	191000000	0	0	0	0	2170000	2700000	0	0	0	0	6	6	12	109	337;624;1133;1696;2459;2809;3136;3803;4337;4571	True;True;True;True;True;True;True;True;True;True	363;664;1216;1815;2636;3007;3411;4125;4691;4941	809;810;1335;2363;3567;3568;5043;5694;6407;7777;7778;8970;9391	1071;1072;1073;1691;2969;4480;4481;6181;6989;7818;9385;9386;10829;11315	1073;1691;2969;4480;6181;6989;7818;9386;10829;11315
	Tb927.9.4500:mRNA-p1	Tb927.9.4500:mRNA-p1	Tb927.9.4500	HSP70, endoplasmatic reticulum, HSP70.a	Chaperone	0	0	0	0	8	8	8	1	8	8	8	0	0	0	0	2	6	0	0	0	0	2	6	0	0	0	0	2	6	13.1	13.1	13.1	91.117	835	835	0	19.346	0	0	0	0	4.4	8.6	145000000	0	0	0	0	40600000	105000000	0	0	0	0	0	1500000	0	0	0	0	1	6	7	926	405;1803;2430;2796;2851;3366;4134;4761	True;True;True;True;True;True;True;True	437;1928;2604;2994;3051;3660;4475;5141	948;3804;4985;5638;5772;6920;8510;9831	1230;4760;6112;6881;7084;8406;10257;11855	1230;4760;6112;6881;7084;8406;10257;11855	773;774	229;564
	Tb927.9.11270:mRNA-p1	Tb927.9.11270:mRNA-p1	Tb927.9.11270	Tric complex eta subunit (TCP-1-eta)	Chaperone	0	0	0	0	8	8	8	1	8	8	8	0	0	0	0	6	3	0	0	0	0	6	3	0	0	0	0	6	3	17.8	17.8	17.8	61.471	568	568	0	50.963	0	0	0	0	12	9.5	211000000	0	0	0	0	189000000	21800000	0	0	0	0	0	312000	0	0	0	0	6	3	9	887	1303;1415;2701;2978;3438;4294;4534;5238	True;True;True;True;True;True;True;True	1395;1510;2892;3211;3734;4647;4902;5651	2684;2919;5460;5461;6027;7037;8886;9331;10792	3354;3649;6657;6658;7379;8541;10730;11251;13002	3354;3649;6657;7379;8541;10730;11251;13002	731	412
	Tb927.7.710:mRNA-p1	Tb927.7.710:mRNA-p1	Tb927.7.710	heat shock 70 kDa protein, putative (HSP70.4)	Chaperone	0	0	0	0	7	4	4	1	7	4	4	0	0	0	0	3	4	0	0	0	0	2	2	0	0	0	0	2	2	12.5	7.8	7.8	70.211	639	639	0	8.5679	0	0	0	0	6.6	8.3	46600000	0	0	0	0	33900000	12800000	0	0	0	0	0	183000	0	0	0	0	2	2	4	797	429;507;2842;3253;3254;3271;4496	True;False;True;False;False;True;True	461;545;3042;3539;3540;3541;3558;4862	979;1164;5757;6694;6695;6696;6716;9273	1267;1501;7068;8143;8144;8145;8146;8168;11190	1267;1501;7068;8143;8146;8168;11190	121	60
	Tb927.10.8190:mRNA-p1	Tb927.10.8190:mRNA-p1	Tb927.10.8190	Tric complex theta subunit (TCP-1-theta)	Chaperone	0	0	0	0	7	7	7	1	7	7	7	0	0	0	0	0	7	0	0	0	0	0	7	0	0	0	0	0	7	13.8	13.8	13.8	58.081	537	537	0	21.722	0	0	0	0	0	13.8	161000000	0	0	0	0	0	161000000	0	0	0	0	0	2320000	0	0	0	0	0	8	8	307	184;923;1902;2372;2836;3298;3815	True;True;True;True;True;True;True	199;986;2033;2545;3035;3586;4138	522;1962;3975;4901;5740;6756;7805	729;2482;4951;6024;7046;8210;8211;9418	729;2482;4951;6024;7046;8210;9418	310	412
	Tb927.11.880:mRNA-p1	Tb927.11.880:mRNA-p1	Tb927.11.880	cyclophilin a,cyclophilin type peptidyl-prolyl cis-trans isomerase (CYPA)	Chaperone	0	1	0	0	5	5	5	1	5	5	5	0	1	0	0	4	2	0	1	0	0	4	2	0	1	0	0	4	2	37.3	37.3	37.3	18.717	177	177	0	14.662	0	6.8	0	0	29.4	14.1	625000000	0	0	0	0	565000000	59500000	0	0	0	0	3010000	0	0	1	0	0	6	3	10	499	1400;1862;1993;2171;4155	True;True;True;True;True	1494;1990;2135;2331;4497	2888;2889;3908;4177;4551;4552;8554;8555;8556	3613;3614;4875;5187;5188;5640;5641;10313;10314;10315	3613;4875;5188;5640;10314	465	71
	Tb927.9.3440:mRNA-p1	Tb927.9.3440:mRNA-p1	Tb927.9.3440	cyclophilin type peptidyl-prolyl cis-trans isomerase, putative (PPIase)	Chaperone	0	0	0	0	4	4	4	1	4	4	4	0	0	0	0	1	3	0	0	0	0	1	3	0	0	0	0	1	3	13.2	13.2	13.2	35.78	318	318	0	3.8492	0	0	0	0	5.3	7.9	62900000	0	0	0	0	19000000	43800000	0	0	0	0	0	629000	0	0	0	0	1	3	4	918	222;1449;4984;5030	True;True;True;True	237;1546;5378;5429	583;3039;10281;10403	800;3855;12393;12550	800;3855;12393;12550
	Tb927.9.9860:mRNA-p1	Tb927.9.9860:mRNA-p1	Tb927.9.9860	GRP170, HSP70 and actin-like ATPase domains	Chaperone	0	0	0	0	4	4	4	1	4	4	4	0	0	0	0	3	2	0	0	0	0	3	2	0	0	0	0	3	2	8.6	8.6	8.6	79.857	720	720	0	21.449	0	0	0	0	7.6	2.5	166000000	0	0	0	0	148000000	18100000	0	0	0	0	785000	0	0	0	0	0	3	3	6	960	165;2475;2852;2987	True;True;True;True	179;2652;3052;3223	489;5065;5773;6047;6048	688;6204;7085;7402;7403;7404	688;6204;7085;7402	804	463
	Tb927.1.3200:mRNA-p1	Tb927.1.3200:mRNA-p1	Tb927.1.3200	SGT1-like protein, cold-shock domain	Chaperone	0	2	0	0	4	4	4	1	4	4	4	0	0	2	0	3	4	0	0	2	0	3	4	0	0	2	0	3	4	23.1	23.1	23.1	24.493	221	221	0	48.171	0	0	11.3	0	17.2	23.1	423000000	0	0	2790000	0	177000000	243000000	0	0	0	0	663000	3580000	0	0	2	0	3	5	10	147	102;1073;1861;2914	True;True;True;True	113;1152;1989;3119;3120	357;2249;2250;2251;3906;3907;5887;5888;5889;5890	539;540;2830;2831;2832;4873;4874;7223;7224;7225;7226	540;2832;4874;7225	150;151	1;214
	Tb927.9.10230:mRNA-p1	Tb927.9.10230:mRNA-p1	Tb927.9.10230	ACDP23 HSP20 domain (p23-like)	Chaperone	0	0	0	0	3	3	3	1	3	3	3	0	0	0	0	1	2	0	0	0	0	1	2	0	0	0	0	1	2	20.2	20.2	20.2	18.769	168	168	0	6.5438	0	0	0	0	8.9	11.3	145000000	0	0	0	0	27200000	118000000	0	0	0	0	0	1690000	0	0	0	0	1	2	3	876	2148;2840;4050	True;True;True	2307;3040;4387	4493;5755;8351	5567;7065;10084	5567;7065;10084
	Tb927.10.16100:mRNA-p1;Tb11.v5.0411.1-p1	Tb927.10.16100:mRNA-p1;Tb11.v5.0411.1-p1	Tb927.10.16100	FK506-binding protein (FKBP)-type peptidyl-prolyl isomerase	Chaperone	0	0	0	0	3;2	3;2	3;2	2	3	3	3	0	0	0	0	2	1	0	0	0	0	2	1	0	0	0	0	2	1	12.2	12.2	12.2	47.604	425	425;425	0	22.919	0	0	0	0	9.9	2.4	37500000	0	0	0	0	37500000	0	0	0	0	0	200000	0	0	0	0	0	1	1	2	236	2792;4813;5090	True;True;True	2990;5197;5491	5633;9923;10519	6876;11956;12686	6876;11956;12686
	Tb927.5.2940:mRNA-p1	Tb927.5.2940:mRNA-p1	Tb927.5.2940	stress-induced protein sti1, putative	Chaperone	0	0	0	0	3	3	3	1	3	3	3	0	0	0	0	3	1	0	0	0	0	3	1	0	0	0	0	3	1	5.5	5.5	5.5	62.327	550	550	0	5.8074	0	0	0	0	5.5	1.6	106000000	0	0	0	0	71900000	34100000	0	0	0	0	383000	0	0	0	0	0	3	1	4	683	1747;3242;3707	True;True;True	1871;3528;4023	3693;3694;6670;7566	4637;4638;8116;9144	4638;8116;9144
	Tb927.10.14380:mRNA-p1	Tb927.10.14380:mRNA-p1	Tb927.10.14380	Hsp70 protein, putative	Chaperone	0	0	0	0	2	2	2	1	2	2	2	0	0	0	0	2	0	0	0	0	0	2	0	0	0	0	0	2	0	2.3	2.3	2.3	92.77	861	861	0	2.8879	0	0	0	0	2.3	0	103000000	0	0	0	0	103000000	0	0	0	0	0	549000	0	0	0	0	0	2	0	2	209	3130;4820	True;True	3405;5204	6401;9931	7812;11964	7812;11964
	Tb927.7.5790:mRNA-p1	Tb927.7.5790:mRNA-p1	Tb927.7.5790	protein disulfide isomerase, ERp44-like	Chaperone	0	0	0	0	2	2	2	1	2	2	2	0	0	0	0	2	0	0	0	0	0	2	0	0	0	0	0	2	0	12.6	12.6	12.6	15.401	135	135	0	3.5852	0	0	0	0	12.6	0	74500000	0	0	0	0	74500000	0	0	0	0	0	397000	0	0	0	0	0	2	0	2	789	1697;2382	True;True	1816;2555	3569;4913	4482;6036	4482;6036
	Tb927.11.5220:mRNA-p1	Tb927.11.5220:mRNA-p1	Tb927.11.5220	chaperone DNAj, putative, J8	Chaperone	0	0	0	0	1	1	1	1	1	1	1	0	0	0	0	1	0	0	0	0	0	1	0	0	0	0	0	1	0	1	1	1	84.81	766	766	0.0087527	1.1712	0	0	0	0	1	0	10400000	0	0	0	0	10400000	0	0	0	0	0	55500	0	0	0	0	0	1	0	1	453	2043	TRUE	2189	4269	5300	5300
	Tb927.6.2170:mRNA-p1	Tb927.6.2170:mRNA-p1	Tb927.6.2170	co-chaperone GrpE, putative	Chaperone	0	0	0	0	1	1	1	1	1	1	1	0	0	0	0	1	0	0	0	0	0	1	0	0	0	0	0	1	0	5	5	5	23.877	222	222	0.0046838	1.4941	0	0	0	0	5	0	0	0	0	0	0	0	0	0	0	0	0	0	0	0	0	0	0	1	0	1	709	2427	TRUE	2601	4982	6109	6109
	Tb927.9.10100:mRNA-p1	Tb927.9.10100:mRNA-p1	Tb927.9.10100	Possible histone methyltransferase: 7 SET domains.	Chromatin	0	0	0	0	10	10	10	1	10	10	10	0	0	0	0	7	4	0	0	0	0	7	4	0	0	0	0	7	4	7.7	7.7	7.7	160.65	1449	1449	0	26.584	0	0	0	0	5.9	2.4	263000000	0	0	0	0	217000000	46300000	0	0	0	0	1150000	0	0	0	0	0	5	4	9	875	1409;1790;1794;2345;2883;3766;3955;3956;4314;4498	True;True;True;True;True;True;True;True;True;True	1504;1915;1919;2516;3084;4085;4290;4291;4668;4864	2911;3779;3784;4851;5822;7706;8154;8155;8935;8936;9275	3641;4731;4736;5966;7137;9307;9853;9854;10791;10792;11192	3641;4731;4736;5966;7137;9307;9853;9854;10792;11192
	Tb927.10.10590:mRNA-p1;Tb927.10.10580:mRNA-p1;Tb927.10.10570:mRNA-p1;Tb927.10.10560:mRNA-p1;Tb927.10.10550:mRNA-p1;Tb927.10.10540:mRNA-p1;Tb927.10.10530:mRNA-p1;Tb927.10.10520:mRNA-p1;Tb927.10.10510:mRNA-p1;Tb927.10.10500:mRNA-p1;Tb927.10.10490:mRNA-p1;Tb927.10.10480:mRNA-p1;Tb927.10.10470:mRNA-p1;Tb927.10.10460:mRNA-p1;Tb927.10.10445:mRNA-p1	Tb927.10.10590:mRNA-p1;Tb927.10.10580:mRNA-p1;Tb927.10.10570:mRNA-p1;Tb927.10.10560:mRNA-p1;Tb927.10.10550:mRNA-p1;Tb927.10.10540:mRNA-p1;Tb927.10.10530:mRNA-p1;Tb927.10.10520:mRNA-p1;Tb927.10.10510:mRNA-p1;Tb927.10.10500:mRNA-p1;Tb927.10.10490:mRNA-p1;Tb927.10.10480:mRNA-p1;Tb927.10.10470:mRNA-p1;Tb927.10.10460:mRNA-p1;Tb927.10.10445:mRNA-p1	Tb927.10.10590	histone H2B	Chromatin	0	1	0	0	6;6;6;6;6;6;6;6;6;6;6;6;6;6;6	6;6;6;6;6;6;6;6;6;6;6;6;6;6;6	6;6;6;6;6;6;6;6;6;6;6;6;6;6;6	15	6	6	6	0	0	1	0	4	5	0	0	1	0	4	5	0	0	1	0	4	5	50.9	50.9	50.9	12.569	112	112;112;112;112;112;112;112;112;112;112;112;112;112;112;112	0	24.139	0	0	8.9	0	35.7	40.2	1520000000	0	0	10000000	0	971000000	537000000	0	0	0	0	5630000	6060000	0	0	1	0	8	9	18	162	942;1873;2212;2860;3888;4542	True;True;True;True;True;True	1007;2003;2375;3060;4217;4218;4219;4910	1997;1998;3927;3928;3929;3930;4620;5786;7955;7956;7957;7958;7959;7960;9343	2525;2526;4896;4897;4898;4899;4900;5716;7099;7100;9598;9599;9600;9601;9602;9603;11263;11264	2525;4897;5716;7100;9602;11264	170;171	41;43
	Tb927.7.2940:mRNA-p1;Tb927.7.2930:mRNA-p1;Tb927.7.2920:mRNA-p1;Tb927.7.2910:mRNA-p1;Tb927.7.2900:mRNA-p1;Tb927.7.2890:mRNA-p1;Tb927.7.2880:mRNA-p1;Tb927.7.2870:mRNA-p1;Tb927.7.2860:mRNA-p1;Tb927.7.2850:mRNA-p1;Tb927.7.2840:mRNA-p1;Tb927.7.2830:mRNA-p1;Tb927.7.2820:mRNA-p1	Tb927.7.2940:mRNA-p1;Tb927.7.2930:mRNA-p1;Tb927.7.2920:mRNA-p1;Tb927.7.2910:mRNA-p1;Tb927.7.2900:mRNA-p1;Tb927.7.2890:mRNA-p1;Tb927.7.2880:mRNA-p1;Tb927.7.2870:mRNA-p1;Tb927.7.2860:mRNA-p1;Tb927.7.2850:mRNA-p1;Tb927.7.2840:mRNA-p1;Tb927.7.2830:mRNA-p1;Tb927.7.2820:mRNA-p1	Tb927.7.2940	histone H2A	Chromatin	0	0	0	0	2;2;2;2;2;2;2;2;2;2;2;2;2	2;2;2;2;2;2;2;2;2;2;2;2;2	2;2;2;2;2;2;2;2;2;2;2;2;2	13	2	2	2	0	0	0	0	1	1	0	0	0	0	1	1	0	0	0	0	1	1	14.2	14.2	14.2	14.212	134	134;134;134;134;134;134;134;134;134;134;134;134;134	0	9.7438	0	0	0	0	6.7	7.5	94500000	0	0	0	0	79300000	15200000	0	0	0	0	0	218000	0	0	0	0	1	1	2	764	149;1718	True;True	162;1839	453;3635	649;4577	649;4577
	Tb927.10.7510:mRNA-p1	Tb927.10.7510:mRNA-p1	Tb927.10.7510	chromatin binding protein, putative	Chromatin	0	0	0	0	1	1	1	1	1	1	1	0	0	0	0	1	0	0	0	0	0	1	0	0	0	0	0	1	0	1.6	1.6	1.6	52.287	489	489	0.0056818	1.3278	0	0	0	0	1.6	0	13300000	0	0	0	0	13300000	0	0	0	0	0	70700	0	0	0	0	0	1	0	1	299	2594	TRUE	2775	5272	6453	6453
+	Tb927.11.3250:mRNA-p1	Tb927.11.3250:mRNA-p1	Tb927.11.3250	dynein heavy chain	Cytoskeleton	0	0	1	1	29	29	29	1	29	29	29	0	0	0	4	22	4	0	0	0	4	22	4	0	0	0	4	22	4	7.2	7.2	7.2	531.18	4658	4658	0	120.12	0	0	0	1.1	5.5	0.7	719000000	0	0	0	16400000	671000000	32000000	0	0	0	0	3570000	0	0	0	0	7	22	4	33	430	93;1006;1473;1812;1846;1976;2143;2337;2412;2921;2973;3021;3045;3444;3478;3636;3780;3902;3946;4009;4156;4219;4357;4528;4689;4929;4953;5165;5318	True;True;True;True;True;True;True;True;True;True;True;True;True;True;True;True;True;True;True;True;True;True;True;True;True;True;True;True;True	101;1080;1570;1937;1974;2118;2302;2508;2586;3129;3204;3269;3305;3740;3780;3947;4100;4234;4281;4345;4498;4565;4712;4895;5067;5321;5346;5570;5736	321;2138;3092;3814;3879;4155;4485;4840;4841;4961;5900;6018;6141;6207;7046;7132;7421;7422;7741;7985;8131;8260;8557;8697;9010;9319;9665;9666;10151;10219;10646;10963	483;2701;3919;4770;4842;5163;5555;5953;5954;6086;7236;7369;7517;7587;8550;8650;8984;8985;8986;9345;9633;9825;9976;10316;10477;10876;11239;11651;11652;12223;12315;12828;13202	483;2701;3919;4770;4842;5163;5555;5953;6086;7236;7369;7517;7587;8550;8650;8984;9345;9633;9825;9976;10316;10477;10876;11239;11651;12223;12315;12828;13202	400;401;402;403	99;2528;2532;2932
	Tb927.3.930:mRNA-p1	Tb927.3.930:mRNA-p1	Tb927.3.930	OADalpha outer arm dynein heavy chain	Cytoskeleton	0	1	1	1	27	27	26	1	27	27	26	1	0	0	7	24	4	1	0	0	7	24	4	1	0	0	7	23	3	6.8	6.8	6.6	531.41	4639	4639	0	74.594	0.2	0	0	1.9	6.1	1.1	1260000000	0	0	0	26600000	1180000000	60200000	0	0	0	5790000	6130000	877000	1	0	0	9	25	4	39	603	215;217;934;937;1118;1556;1674;1806;1865;1923;2025;2229;2844;2856;3066;3163;3387;3442;3459;3567;3653;4101;4222;4502;5025;5026;5126	True;True;True;True;True;True;True;True;True;True;True;True;True;True;True;True;True;True;True;True;True;True;True;True;True;True;True	230;232;997;998;1001;1200;1665;1793;1932;1994;2061;2170;2394;2395;3044;3056;3337;3441;3682;3738;3755;3878;3967;4439;4568;4868;5424;5425;5530	572;574;575;1979;1980;1989;2343;3274;3528;3809;3917;4022;4241;4655;4656;4657;4658;4659;5760;5761;5762;5763;5777;5778;6247;6481;6946;7042;7043;7044;7081;7311;7462;8448;8738;9280;10396;10397;10570	789;791;792;2503;2504;2513;2946;4137;4438;4765;4885;5003;5267;5752;5753;5754;5755;5756;7071;7072;7073;7074;7089;7090;7628;7903;8437;8546;8547;8548;8590;8866;9031;10188;10533;11197;12540;12541;12739	789;792;2504;2513;2946;4137;4438;4765;4885;5003;5267;5756;7073;7089;7628;7903;8437;8547;8590;8866;9031;10188;10533;11197;12540;12541;12739	545;546;547;548;549;550;551	703;716;719;2011;2012;2087;2845
	Tb927.1.2400:mRNA-p1;Tb927.1.2380:mRNA-p1;Tb927.1.2360:mRNA-p1;Tb927.1.2340:mRNA-p1;Tb11.v5.0468.1-p1	Tb927.1.2400:mRNA-p1;Tb927.1.2380:mRNA-p1;Tb927.1.2360:mRNA-p1;Tb927.1.2340:mRNA-p1;Tb11.v5.0468.1-p1	Tb927.1.2400	alpha tubulin	Cytoskeleton	0	7	1	1	25;25;25;25;14	25;25;25;25;14	25;25;25;25;14	5	25	25	25	1	7	1	4	19	12	1	7	1	4	19	12	1	7	1	4	19	12	68.5	68.5	68.5	49.787	451	451;451;451;451;249	0	323.31	3.3	23.7	3.3	11.3	56.5	32.6	9170000000	17600000	51400000	24700000	51400000	6380000000	2650000000	0	3750000	0	5260000	33100000	41300000	5	8	1	11	30	25	80	141	134;459;471;472;516;539;754;896;1120;1463;1464;1914;1915;1973;2276;2335;2531;2794;3188;3445;3446;3651;4323;4329;5234	True;True;True;True;True;True;True;True;True;True;True;True;True;True;True;True;True;True;True;True;True;True;True;True;True	147;492;493;507;508;554;577;807;954;1202;1560;1561;2047;2048;2049;2050;2115;2443;2506;2710;2992;3466;3741;3742;3965;4677;4683;5645;5646	426;1034;1035;1036;1037;1038;1039;1040;1041;1042;1068;1069;1070;1071;1072;1073;1074;1075;1076;1077;1078;1079;1080;1081;1082;1176;1214;1595;1596;1901;2346;2347;3076;3077;3997;3998;3999;4000;4001;4002;4148;4149;4150;4729;4838;5176;5177;5178;5179;5635;6537;6538;6539;6540;6541;7047;7048;7049;7050;7051;7052;7459;7460;8949;8956;10786;10787	613;1338;1339;1340;1341;1342;1343;1344;1345;1346;1347;1384;1385;1386;1387;1388;1389;1390;1391;1392;1393;1394;1395;1396;1397;1398;1399;1400;1401;1517;1564;2008;2009;2010;2400;2401;2402;2403;2949;2950;3902;3903;4978;4979;4980;4981;4982;4983;5155;5156;5157;5829;5951;6350;6351;6352;6353;6878;7967;7968;7969;7970;7971;7972;7973;7974;7975;7976;8551;8552;8553;8554;8555;8556;9026;9027;9028;9029;10806;10813;12996;12997	613;1346;1397;1400;1517;1564;2009;2402;2950;3902;3903;4978;4982;5157;5829;5951;6352;6878;7975;8552;8555;9028;10806;10813;12996	145;146;147	318;377;398
	Tb927.10.1170:mRNA-p1;Tb11.0560:mRNA-p1;Tb11.v5.0858.1-p1	Tb927.10.1170:mRNA-p1;Tb11.0560:mRNA-p1	Tb927.10.1170	intraflagellar transport protein IFT172	Cytoskeleton	0	2	1	1	18;11;2	18;11;2	18;11;2	3	18	18	18	2	0	1	8	12	7	2	0	1	8	12	7	2	0	1	8	12	7	13.9	13.9	13.9	196.6	1747	1747;1165;368	0	131.17	2	0	0.9	6.5	9.1	5.6	1030000000	489000	0	8930000	31700000	801000000	189000000	0	0	0	2920000	4280000	3020000	2	0	1	10	16	7	36	171	150;320;324;1776;1800;2013;2446;2769;2867;3266;3529;4054;4361;4568;4614;4747;4883;5056	True;True;True;True;True;True;True;True;True;True;True;True;True;True;True;True;True;True	163;346;350;1901;1925;2157;2620;2966;3068;3553;3836;4391;4716;4938;4988;5126;5273;5457	454;772;773;781;3764;3800;4216;4217;5013;5014;5592;5801;6710;7232;7233;7234;8359;8360;9014;9386;9387;9388;9513;9514;9783;9784;9785;9786;9787;9788;10049;10050;10463;10464;10465	650;1031;1032;1040;4716;4756;5230;5231;5232;6144;6145;6824;7116;8160;8161;8776;8777;8778;8779;10093;10094;10880;11310;11311;11312;11478;11479;11791;11792;11793;11794;11795;11796;12099;12100;12620;12621;12622	650;1031;1040;4716;4756;5231;6145;6824;7116;8161;8779;10093;10880;11311;11478;11794;12100;12622	184;185	10;1107
	Tb927.1.2390:mRNA-p1;Tb927.1.2370:mRNA-p1;Tb927.1.2350:mRNA-p1;Tb927.1.2330:mRNA-p1;Tb11.v5.0469.1-p1;Tb927.1.2410:pseudogenic_transcript-p1	Tb927.1.2390:mRNA-p1;Tb927.1.2370:mRNA-p1;Tb927.1.2350:mRNA-p1;Tb927.1.2330:mRNA-p1;Tb11.v5.0469.1-p1;Tb927.1.2410:pseudogenic_transcript-p1	Tb927.1.2390	beta tubulin	Cytoskeleton	0	4	1	1	15;15;15;15;15;10	15;15;15;15;15;10	15;15;15;15;15;10	6	15	15	15	4	0	2	4	11	11	4	0	2	4	11	11	4	0	2	4	11	11	33.3	33.3	33.3	49.704	442	442;442;442;442;442;300	0	120.87	10	0	5	10	28.5	30.1	2560000000	5500000	0	17400000	57800000	1540000000	945000000	2530000	0	2340000	5110000	8540000	16200000	7	0	2	15	15	21	60	90	895;1035;1227;1228;1532;2059;2093;2278;2370;2502;3222;3696;4129;4718;5230	True;True;True;True;True;True;True;True;True;True;True;True;True;True;True	953;1113;1314;1315;1634;1635;2208;2247;2445;2543;2679;2680;2681;3504;4012;4469;4470;5096;5097;5641	1899;1900;2192;2536;2537;3216;3217;4296;4370;4371;4372;4731;4732;4892;4893;4894;4895;4896;5115;5116;5117;5118;5119;5120;5121;6630;7554;8496;8497;8498;8499;8500;8501;8502;8503;8504;8505;9716;9717;9718;9719;9720;9721;10773;10774;10775;10776;10777;10778;10779	2398;2399;2769;3176;3177;3178;3179;3180;4061;4062;5330;5416;5417;5418;5419;5420;5831;5832;6014;6015;6016;6017;6018;6019;6281;6282;6283;6284;6285;6286;6287;8072;9132;10239;10240;10241;10242;10243;10244;10245;10246;10247;10248;10249;10250;10251;10252;11711;11712;11713;11714;11715;11716;12982;12983;12984;12985;12986;12987;12988;12989	2398;2769;3177;3180;4062;5330;5419;5832;6017;6287;8072;9132;10250;11716;12987	76;77;78;79;80;81;82;83	73;267;268;293;299;300;330;388
	Tb927.7.3550:mRNA-p1	Tb927.7.3550:mRNA-p1	Tb927.7.3550	WCB	Cytoskeleton	0	2	1	1	10	10	10	1	10	10	10	2	0	0	5	5	4	2	0	0	5	5	4	2	0	0	5	5	4	8.7	8.7	8.7	138.16	1241	1241	0	28.972	3.1	0	0	5	5.2	2.9	442000000	2110000	0	0	86200000	315000000	38100000	4440000	0	0	9430000	3570000	3400000	2	0	0	9	6	5	22	769	389;537;702;1000;2549;2656;3875;3876;4860;4861	True;True;True;True;True;True;True;True;True;True	418;419;575;750;1073;2728;2844;4200;4201;4202;5248;5249	917;918;919;920;921;1212;1494;1495;2128;2129;5202;5389;7929;7930;7931;7932;7933;7934;10012;10013	1199;1200;1201;1202;1203;1562;1893;1894;1895;2690;2691;6376;6580;9570;9571;9572;9573;9574;9575;9576;12060;12061	1201;1562;1893;2690;6376;6580;9570;9575;12060;12061	648;649;650	70;98;235
+	Tb927.10.14890:mRNA-p1;Tb11.v5.0636.1-p1	Tb927.10.14890:mRNA-p1;Tb11.v5.0636.1-p1	Tb927.10.14890	C-terminal motor kinesin KIFC1	Cytoskeleton	0	0	0	1	27;27	27;27	27;27	2	27	27	27	0	0	0	1	19	19	0	0	0	1	19	19	0	0	0	1	19	19	36	36	36	90.8	820	820;820	0	308.59	0	0	0	3.2	24.6	26.5	2730000000	0	0	0	4490000	1740000000	991000000	0	0	0	0	9760000	12900000	0	0	0	1	25	33	59	104	157;250;706;737;1020;1026;1027;1294;1621;1672;1730;1998;2054;2302;2396;2447;2780;3363;3405;3437;3577;3779;3851;3962;4306;4428;4494	True;True;True;True;True;True;True;True;True;True;True;True;True;True;True;True;True;True;True;True;True;True;True;True;True;True;True	171;265;755;789;1096;1097;1103;1104;1105;1386;1738;1791;1851;1852;2140;2200;2472;2569;2621;2977;3657;3701;3733;3888;4098;4099;4174;4175;4297;4659;4660;4792;4860	469;630;1503;1551;1552;2161;2162;2170;2171;2172;2173;2174;2175;2176;2177;2178;2179;2669;2670;3423;3525;3526;3655;3656;4182;4285;4791;4937;5015;5016;5608;5609;6914;6915;6916;6976;7036;7323;7324;7737;7738;7739;7740;7881;7882;8162;8913;8914;9166;9167;9270	666;856;1903;1957;1958;1959;2732;2733;2734;2735;2746;2747;2748;2749;2750;2751;2752;2753;2754;2755;2756;3338;3339;4319;4320;4435;4436;4598;4599;5195;5319;5899;6061;6062;6146;6147;6148;6847;6848;8398;8399;8400;8401;8402;8472;8540;8880;8881;9341;9342;9343;9344;9513;9514;9861;10762;10763;11079;11080;11185	666;856;1903;1959;2735;2750;2756;3339;4319;4436;4599;5195;5319;5899;6062;6148;6847;8401;8472;8540;8880;9343;9514;9861;10762;11080;11185	107;108;109;110;111;112;113	31;253;319;407;512;580;683
	Tb927.10.9570:mRNA-p1;Tb11.v5.0579.1-p1	Tb927.10.9570:mRNA-p1	Tb927.10.9570	paraflagellar rod protein PFC14	Cytoskeleton	0	1	0	0	25;9	25;9	25;9	2	25	25	25	1	0	0	0	15	17	1	0	0	0	15	17	1	0	0	0	15	17	29.1	29.1	29.1	118.67	1082	1082;608	0	202.59	1.1	0	0	0	18.4	19.5	1650000000	1090000	0	0	0	971000000	677000000	0	0	0	0	5520000	9360000	1	0	0	0	16	23	40	323	91;211;326;928;1041;1221;1402;1634;1878;2021;2155;2334;2424;2503;2504;2632;2662;3262;4083;4398;4400;4503;4744;4874;4944	True;True;True;True;True;True;True;True;True;True;True;True;True;True;True;True;True;True;True;True;True;True;True;True;True	99;226;352;991;1119;1308;1496;1751;2008;2165;2315;2505;2598;2682;2683;2816;2851;3549;4420;4761;4763;4869;5123;5264;5337	316;317;566;783;1969;2201;2202;2527;2891;3463;3936;4231;4232;4233;4507;4837;4979;5122;5123;5328;5329;5330;5397;5398;6704;6705;8407;9107;9109;9110;9281;9780;10033;10034;10204	476;477;782;1042;2492;2780;2781;3167;3616;4367;4907;5249;5250;5251;5252;5253;5254;5583;5950;6105;6106;6288;6289;6514;6515;6516;6588;6589;8154;8155;10143;11000;11002;11003;11004;11198;11788;12081;12082;12298;12299	476;782;1042;2492;2781;3167;3616;4367;4907;5252;5583;5950;6105;6288;6289;6515;6589;8155;10143;11000;11003;11198;11788;12082;12298	312;313;314	245;248;601
	Tb927.1.4310:mRNA-p1	Tb927.1.4310:mRNA-p1	Tb927.1.4310	FAZ2 flagellar attachment zone protein	Cytoskeleton	0	0	0	0	20	20	20	1	20	20	20	0	0	0	1	20	0	0	0	0	1	20	0	0	0	0	1	20	0	13.4	13.4	13.4	183.76	1638	1638	0	48.061	0	0	0	0.5	13.4	0	990000000	0	0	0	1870000	988000000	0	0	0	0	0	5260000	0	0	0	0	1	20	0	21	152	103;1038;1069;1124;1271;1817;1871;2437;2627;2833;3193;3406;3505;3509;3539;3940;3981;4062;4748;4836	True;True;True;True;True;True;True;True;True;True;True;True;True;True;True;True;True;True;True;True	114;1116;1148;1207;1361;1942;2000;2001;2611;2811;3032;3471;3702;3811;3815;3849;4275;4316;4399;5127;5223	358;2196;2243;2354;2621;3824;3924;3925;4995;4996;5322;5735;6558;6977;7186;7190;7263;8122;8207;8370;9789;9963	541;2773;2824;2959;3284;4781;4893;4894;6124;6125;6506;7040;7993;8473;8717;8721;8813;9815;9916;10104;11797;12001	541;2773;2824;2959;3284;4781;4894;6125;6506;7040;7993;8473;8717;8721;8813;9815;9916;10104;11797;12001	158;159;160;161	1046;1217;1283;1560
	Tb927.11.7560:mRNA-p1	Tb927.11.7560:mRNA-p1	Tb927.11.7560	CMF15, T. brucei components of motile flagella (TbCMF15)	Cytoskeleton	0	1	0	0	18	18	18	1	18	18	18	0	1	0	0	11	14	0	1	0	0	11	14	0	1	0	0	11	14	28.6	28.6	28.6	67.695	629	629	0	56.623	0	1.9	0	0	15.4	25.6	1400000000	0	2010000	0	0	830000000	571000000	0	0	0	0	4730000	7820000	0	1	0	0	11	17	29	484	27;550;749;1140;1489;1995;2074;2165;2525;2820;3054;3055;3594;3726;4174;4909;5087;5088	True;True;True;True;True;True;True;True;True;True;True;True;True;True;True;True;True;True	29;588;802;1223;1586;2137;2227;2325;2704;3018;3319;3320;3321;3905;4042;4516;5299;5488;5489	67;68;1229;1576;2378;2379;3125;4179;4328;4543;5166;5708;5709;5710;6223;6224;6225;6226;7349;7350;7595;8590;8591;10112;10514;10515;10516	100;101;1580;1986;2987;2988;3956;5190;5191;5192;5364;5632;6339;7005;7006;7007;7604;7605;7606;7607;8906;8907;9175;10350;10351;12171;12172;12681;12682;12683	100;1580;1986;2988;3956;5190;5364;5632;6339;7007;7605;7607;8907;9175;10351;12172;12681;12683	462	190
	Tb927.3.4330:mRNA-p1;Tb927.3.4320:mRNA-p1;Tb927.3.4310:mRNA-p1;Tb927.3.4300:mRNA-p1;Tb927.3.4290:mRNA-p1;Tb11.v5.1055.1-p1	Tb927.3.4330:mRNA-p1;Tb927.3.4320:mRNA-p1;Tb927.3.4310:mRNA-p1;Tb927.3.4300:mRNA-p1;Tb927.3.4290:mRNA-p1;Tb11.v5.1055.1-p1	Tb927.3.4330	73 kDa paraflagellar rod protein. PFR1	Cytoskeleton	0	1	0	1	16;16;16;16;16;16	16;16;16;16;16;16	16;16;16;16;16;16	6	16	16	16	0	0	1	1	12	14	0	0	1	1	12	14	0	0	1	1	12	14	27.3	27.3	27.3	68.682	589	589;589;589;589;589;589	0	121.16	0	0	2.2	1.5	22.1	22.6	1820000000	0	0	23800000	3810000	855000000	941000000	0	0	0	0	5220000	12100000	0	0	1	1	10	18	30	132	57;58;88;955;1723;1958;2413;2518;2752;2930;3627;3694;4021;4053;4459;4622	True;True;True;True;True;True;True;True;True;True;True;True;True;True;True;True	62;63;96;1020;1844;2098;2587;2697;2948;3141;3142;3938;4010;4358;4390;4825;4996;4997	138;139;140;141;142;313;2025;3646;4108;4109;4962;4963;5146;5147;5556;5913;5914;7411;7412;7551;8277;8278;8357;8358;9224;9525;9526;9527;9528	182;183;184;185;186;187;473;2559;4588;5111;5112;5113;6087;6088;6314;6315;6785;7250;7251;8974;8975;9129;9996;9997;10090;10091;10092;11137;11490;11491;11492;11493;11494	183;187;473;2559;4588;5113;6087;6314;6785;7250;8975;9129;9997;10091;11137;11493	135;136	89;447
	Tb927.10.13800:mRNA-p1	Tb927.10.13800:mRNA-p1	Tb927.10.13800	hypothetical protein, conserved, no yeast or human match	Cytoskeleton	0	4	0	1	15	15	15	1	15	15	15	1	4	1	1	10	9	1	4	1	1	10	9	1	4	1	1	10	9	38.3	38.3	38.3	46.281	431	431	0	54.606	2.8	18.1	2.8	2.8	27.8	22.7	1080000000	1410000	18400000	8100000	13500000	549000000	492000000	0	2300000	0	0	4600000	4320000	2	4	1	2	11	12	32	199	171;677;972;1302;1524;1664;2076;2077;2122;2123;3552;3630;4270;4708;4978	True;True;True;True;True;True;True;True;True;True;True;True;True;True;True	185;722;1042;1394;1625;1782;2229;2230;2280;2281;3862;3941;4621;5086;5372	498;1446;2063;2683;3197;3198;3513;3514;4330;4331;4332;4333;4429;4430;4431;7280;7281;7282;7283;7284;7285;7286;7415;8824;8825;8826;9698;10270;10271;10272	698;1831;1832;2613;3353;4032;4033;4423;4424;5366;5367;5368;5369;5482;5483;5484;5485;8831;8832;8833;8834;8835;8836;8837;8978;10630;10631;10632;11693;12379;12380;12381;12382	698;1832;2613;3353;4033;4423;5366;5367;5482;5485;8836;8978;10631;11693;12380	197	342
	Tb11.v5.0394.1-p1;Tb927.10.15750:mRNA-p1	Tb11.v5.0394.1-p1;Tb927.10.15750:mRNA-p1	Tb927.10.15750	P197, tripartite attachment complex component	Cytoskeleton	0	7	0	1	15;14	15;14	15;14	2	15	15	15	7	0	0	9	9	1	7	0	0	9	9	1	7	0	0	9	9	1	30.5	30.5	30.5	183.78	1612	1612;1748	0	35.543	18.5	0	0	23.1	23.6	3.2	424000000	14300000	0	0	48300000	343000000	17700000	14900000	0	0	14300000	2560000	0	7	0	0	15	9	1	32	85	307;385;390;719;991;2448;2449;2672;2966;3514;3540;4590;4677;5283;5284	True;True;True;True;True;True;True;True;True;True;True;True;True;True;True	327;414;420;770;1063;2622;2623;2624;2625;2862;3193;3821;3850;4963;5055;5701;5702	732;910;922;1524;1525;1526;1527;2114;5017;5018;5019;5020;5021;5022;5023;5412;5997;5998;7201;7202;7264;9457;9458;9459;9638;9639;10904;10905;10906;10907	984;1192;1204;1927;1928;1929;1930;1931;2675;6149;6150;6151;6152;6153;6154;6155;6156;6604;7347;7348;8732;8733;8734;8814;11395;11396;11397;11621;11622;13139;13140;13141;13142;13143	984;1192;1204;1929;2675;6151;6156;6604;7348;8732;8814;11395;11621;13139;13143	62;63;64;65;66;67	434;454;458;522;581;879
	Tb927.4.560:mRNA-p1	Tb927.4.560:mRNA-p1	Tb927.4.560	Cytoplasmic dynein 2 heavy chain (DYNC2H1), putative	Cytoskeleton	0	0	0	0	14	14	14	1	14	14	14	0	0	0	2	12	0	0	0	0	2	12	0	0	0	0	2	12	0	3.8	3.8	3.8	479.84	4232	4232	0	43.78	0	0	0	0.7	3.1	0	241000000	0	0	0	5510000	235000000	0	0	0	0	0	1250000	0	0	0	0	3	11	0	14	656	114;295;417;1546;2006;2039;2332;2729;2775;3393;4110;4271;4905;4919	True;True;True;True;True;True;True;True;True;True;True;True;True;True	125;315;449;1654;2149;2185;2503;2925;2972;3688;4448;4622;5295;5310	378;718;965;3249;4196;4260;4833;5517;5601;5602;6955;8463;8827;10108;10137	563;970;1247;4102;5210;5291;5942;6737;6836;6837;8447;10205;10633;12167;12209	563;970;1247;4102;5210;5291;5942;6737;6836;8447;10205;10633;12167;12209	587;588;589	1776;2374;2380
	Tb927.5.3030:mRNA-p1	Tb927.5.3030:mRNA-p1	Tb927.5.3030	intraflagellar transport protein IFT122B	Cytoskeleton	0	0	0	1	11	11	11	1	11	11	11	0	0	0	1	9	2	0	0	0	1	9	2	0	0	0	1	9	2	10	10	10	140.63	1260	1260	0	23.417	0	0	0	0.6	7.9	2.2	238000000	0	0	0	0	216000000	22600000	0	0	0	0	1150000	0	0	0	0	1	7	2	10	686	572;995;1052;1220;1328;1517;2241;2415;2568;3103;4535	True;True;True;True;True;True;True;True;True;True;True	611;1068;1130;1307;1420;1618;2408;2589;2748;3378;4903	1259;2120;2213;2214;2526;2751;2752;3186;4677;4965;5240;6336;9332	1611;2681;2792;2793;3166;3452;3453;4020;5775;6090;6421;7735;11252	1611;2681;2792;3166;3452;4020;5775;6090;6421;7735;11252	596	1081
	Tb927.11.2430:mRNA-p1	Tb927.11.2430:mRNA-p1	Tb927.11.2430	dynein heavy chain DHC1b or DYNC2H2, cytoplasmic type	Cytoskeleton	0	0	0	0	9	9	9	1	9	9	9	0	0	0	0	9	0	0	0	0	0	9	0	0	0	0	0	9	0	2.9	2.9	2.9	484.96	4307	4307	0	17.39	0	0	0	0	2.9	0	174000000	0	0	0	0	174000000	0	0	0	0	0	928000	0	0	0	0	0	8	0	8	415	953;1150;2330;2377;2535;2806;3078;4151;4854	True;True;True;True;True;True;True;True;True	1018;1233;2501;2550;2714;3004;3351;4492;5242	2023;2395;4831;4907;5183;5691;6268;8547;9995;9996	2557;3004;5940;6030;6357;6986;7651;10301;12039;12040	2557;3004;5940;6030;6357;6986;7651;10301;12040
	Tb927.11.1740:mRNA-p1	Tb927.11.1740:mRNA-p1	Tb927.11.1740	intraflagellar transport protein IFT88	Cytoskeleton	0	0	0	0	9	9	9	1	9	9	9	0	0	0	0	4	6	0	0	0	0	4	6	0	0	0	0	4	6	11.9	11.9	11.9	89.754	800	800	0	17.309	0	0	0	0	4.5	8.5	186000000	0	0	0	0	134000000	52600000	0	0	0	0	0	755000	0	0	0	0	4	7	11	408	167;210;1388;2515;3060;3209;4179;4876;5268	True;True;True;True;True;True;True;True;True	181;225;1482;2694;3329;3489;4521;5266;5685	491;492;565;2870;5142;6236;6599;8604;10036;10863	690;691;692;781;3594;6310;7617;8037;10366;12084;13091	691;781;3594;6310;7617;8037;10366;12084;13091	380;381;382;383;384	121;123;242;261;476
	Tb927.10.14990:mRNA-p1	Tb927.10.14990:mRNA-p1	Tb927.10.14990	intraflagellar transport protein IFT80/CHE2	Cytoskeleton	0	0	0	1	8	8	8	1	8	8	8	0	0	0	1	6	5	0	0	0	1	6	5	0	0	0	1	6	5	10.9	10.9	10.9	86.676	782	782	0	24.442	0	0	0	1.3	8.8	5.2	331000000	0	0	0	2370000	202000000	127000000	0	0	0	0	1160000	1740000	0	0	0	0	6	5	11	224	1720;2030;2217;3361;3618;4236;4490;4657	True;True;True;True;True;True;True;True	1841;2175;2381;3655;3929;4584;4856;5033	3641;3642;4246;4247;4637;6904;6905;7388;8762;9264;9265;9598	4583;4584;5272;5273;5734;8388;8389;8948;10559;11179;11180;11571	4584;5273;5734;8388;8948;10559;11179;11571
	Tb927.10.14470:mRNA-p1	Tb927.10.14470:mRNA-p1	Tb927.10.14470	intraflagellar transport protein IFT140	Cytoskeleton	0	0	0	0	8	8	8	1	8	8	8	0	0	0	0	5	4	0	0	0	0	5	4	0	0	0	0	5	4	5.6	5.6	5.6	186.61	1696	1696	0	14.377	0	0	0	0	3.8	2.4	192000000	0	0	0	0	89400000	103000000	0	0	0	0	476000	0	0	0	0	0	4	4	8	210	433;582;1071;1748;1948;2893;3865;3977	True;True;True;True;True;True;True;True	465;621;1150;1872;2087;3094;4189;4312	984;1270;2247;3695;4075;4076;5839;7912;8203	1272;1622;2828;4639;5064;5065;7159;9552;9912	1272;1622;2828;4639;5064;7159;9552;9912
	Tb927.9.1750:mRNA-p1	Tb927.9.1750:mRNA-p1	Tb927.9.1750	Fibronectin type III domain containing protein, putative	Cytoskeleton	0	0	0	0	7	7	7	1	7	7	7	0	0	0	1	6	0	0	0	0	1	6	0	0	0	0	1	6	0	2.5	2.5	2.5	502.8	4479	4479	0	13.64	0	0	0	0.4	2.1	0	119000000	0	0	0	708000	118000000	0	0	0	0	0	631000	0	0	0	0	1	6	0	7	911	1298;1518;2176;3929;4669;4713;5094	True;True;True;True;True;True;True	1390;1619;2336;4264;5046;5091;5495	2674;2675;3187;4558;8096;9616;9703;10524	3343;3344;4021;5648;9782;11593;11698;12691	3343;4021;5648;9782;11593;11698;12691
	Tb927.8.2630:mRNA-p1	Tb927.8.2630:mRNA-p1	Tb927.8.2630	KIN-C. Trypanosome-specific kinesin family 2	Cytoskeleton	0	0	0	0	7	7	7	1	7	7	7	0	0	0	0	2	6	0	0	0	0	2	6	0	0	0	0	2	6	10.1	10.1	10.1	85.189	750	750	0	11.516	0	0	0	0	2.5	8.7	84600000	0	0	0	0	0	84600000	0	0	0	0	0	1210000	0	0	0	0	2	6	8	826	120;432;1845;2811;3484;4366;5261	True;True;True;True;True;True;True	132;464;1973;3009;3786;4722;5675	394;983;3877;3878;5697;7143;9029;10842	580;1271;4840;4841;6992;8661;10895;13066	580;1271;4840;6992;8661;10895;13066	682;683	511;652
	Tb927.11.1090:mRNA-p1;Tb11.v5.1038.1-p1;Tb927.11.1100:mRNA-p1;Tb927.11.1110.1-p1	Tb927.11.1090:mRNA-p1;Tb11.v5.1038.1-p1;Tb927.11.1100:mRNA-p1;Tb927.11.1110.1-p1	Tb927.11.1090	ClpGM6	Cytoskeleton	0	0	0	1	6;4;3;3	6;4;3;3	4;4;3;3	4	6	6	4	0	0	0	3	3	1	0	0	0	3	3	1	0	0	0	2	3	0	24.3	24.3	23.9	658.93	5837	5837;1576;1096;1520	0	9.2414	0	0	0	12.4	23.4	0.1	93900000	0	0	0	6140000	80300000	7410000	0	0	0	0	427000	0	0	0	0	3	3	1	7	342	1059;1882;2423;2513;2514;3927	True;True;True;True;True;True	1137;2012;2597;2692;2693;4262	2227;3941;3942;4978;5140;5141;8094	2807;4912;4913;6104;6308;6309;9780	2807;4913;6104;6308;6309;9780	325;326	1783;2395
	Tb927.7.920:mRNA-p1	Tb927.7.920:mRNA-p1	Tb927.7.920	IAD-5 inner arm dynein heavy chain, clathrin-associated	Cytoskeleton	0	0	0	1	6	5	5	1	6	5	5	0	0	0	1	5	1	0	0	0	1	4	0	0	0	0	1	4	0	2	1.8	1.8	468.08	4112	4112	0	10.707	0	0	0	0.3	1.8	0.2	75600000	0	0	0	980000	74600000	0	0	0	0	0	397000	0	0	0	0	1	4	0	5	802	889;1081;1365;2856;4737;5181	True;True;True;False;True;True	947;1162;1458;3056;5116;5587	1880;2265;2829;5777;5778;9761;10683	2365;2846;3546;7089;7090;11765;12876	2365;2846;3546;7089;11765;12876
	Tb927.8.3100:mRNA-p1	Tb927.8.3100:mRNA-p1	Tb927.8.3100	coronin (CRN12)	Cytoskeleton	0	0	0	0	6	6	6	1	6	6	6	0	0	0	0	3	3	0	0	0	0	3	3	0	0	0	0	3	3	11.8	11.8	11.8	54.719	499	499	0	31.418	0	0	0	0	6	5.8	325000000	0	0	0	0	223000000	102000000	0	0	0	0	1190000	0	0	0	0	0	4	4	8	829	1308;1705;1853;2537;3367;3381	True;True;True;True;True;True	1400;1825;1981;2716;3661;3676	2691;3581;3892;5185;5186;6921;6938	3361;4496;4856;6359;6360;8407;8427;8428	3361;4496;4856;6360;8407;8428
	Tb927.11.5000:mRNA-p1	Tb927.11.5000:mRNA-p1	Tb927.11.5000	dynein intermediate chain IC78, putative	Cytoskeleton	0	0	0	0	6	6	6	1	6	6	6	0	0	0	0	5	4	0	0	0	0	5	4	0	0	0	0	5	4	9	9	9	73.293	655	655	0	10.369	0	0	0	0	7.8	5.8	243000000	0	0	0	0	184000000	58400000	0	0	0	0	813000	1010000	0	0	0	0	5	5	10	450	501;873;1313;3380;3420;4172	True;True;True;True;True;True	539;931;1405;3675;3716;4514	1154;1850;1851;2699;2700;6937;7007;8587;8588	1488;2329;2330;3371;3372;3373;8426;8508;10347;10348	1488;2329;3371;8426;8508;10347
	Tb927.3.3000:mRNA-p1	Tb927.3.3000:mRNA-p1	Tb927.3.3000	flagellar transport protein, putative (PIFTC3)	Cytoskeleton	0	0	0	0	6	6	6	1	6	6	6	0	0	0	0	5	2	0	0	0	0	5	2	0	0	0	0	5	2	11.1	11.1	11.1	64.892	566	566	0	17.467	0	0	0	0	11.1	2.8	136000000	0	0	0	0	118000000	18200000	0	0	0	0	626000	0	0	0	0	0	4	2	6	560	1454;1813;2674;4108;4471;4968	True;True;True;True;True;True	1551;1938;2864;4446;4837;5362	3044;3815;5415;5416;8461;9240;10257	3860;4771;6607;6608;10202;10203;11154;12366	3860;4771;6607;10203;11154;12366
	Tb927.11.11220:mRNA-p1	Tb927.11.11220:mRNA-p1	Tb927.11.11220	dynein heavy chain	Cytoskeleton	0	0	0	0	5	4	4	1	5	4	4	0	0	0	0	5	1	0	0	0	0	4	0	0	0	0	0	4	0	1.3	1.1	1.1	480.25	4242	4242	0	4.1466	0	0	0	0	1.3	0.2	116000000	0	0	0	0	116000000	0	0	0	0	0	618000	0	0	0	0	0	4	0	4	344	252;2468;2825;2856;3332	True;True;True;False;True	267;2645;3024;3056;3621	633;5056;5727;5777;5778;6839	859;6195;7032;7089;7090;8307	859;6195;7032;7089;8307
	Tb927.11.2270:mRNA-p1	Tb927.11.2270:mRNA-p1	Tb927.11.2270	dynein intermediate chain IC140 (IDA7)	Cytoskeleton	0	0	0	0	5	5	5	1	5	5	5	0	0	0	0	3	2	0	0	0	0	3	2	0	0	0	0	3	2	5.1	5.1	5.1	90.406	809	809	0	7.7306	0	0	0	0	2.8	2.2	44200000	0	0	0	0	32200000	12000000	0	0	0	0	171000	0	0	0	0	0	3	2	5	412	1450;2049;4814;4975;5062	True;True;True;True;True	1547;2195;5198;5369;5463	3040;4278;9924;10267;10471	3856;5312;11957;12376;12629	3856;5312;11957;12376;12629
	Tb927.3.5490:mRNA-p1	Tb927.3.5490:mRNA-p1	Tb927.3.5490	flagellar transport protein, putative (PIFTB2)	Cytoskeleton	0	0	0	0	5	5	5	1	5	5	5	0	0	0	0	3	2	0	0	0	0	3	2	0	0	0	0	3	2	12	12	12	79.115	689	689	0	18.658	0	0	0	0	6.4	5.7	102000000	0	0	0	0	67900000	33800000	0	0	0	0	362000	0	0	0	0	0	3	3	6	591	360;1479;1907;2257;3033	True;True;True;True;True	388;1576;2038;2424;3289;3290	859;3104;3981;4701;6175;6176	1135;3931;4960;5800;7553;7554	1135;3931;4960;5800;7554	536;537;538	15;26;226
	Tb927.8.4780:mRNA-p1	Tb927.8.4780:mRNA-p1	Tb927.8.4780	FLAM3	Cytoskeleton	0	0	0	0	5	5	5	1	5	5	5	0	0	0	0	5	0	0	0	0	0	5	0	0	0	0	0	5	0	2	2	2	468.13	4151	4151	0	6.1621	0	0	0	0	2	0	53600000	0	0	0	0	53600000	0	0	0	0	0	285000	0	0	0	0	0	5	0	5	845	2237;4616;4642;5130;5219	True;True;True;True;True	2404;4990;5017;5534;5630	4672;9516;9564;10578;10749	5770;11481;11533;12747;12953	5770;11481;11533;12747;12953
	Tb927.8.3250:mRNA-p1	Tb927.8.3250:mRNA-p1	Tb927.8.3250	IAD-1beta inner arm dynein heavy chain	Cytoskeleton	0	0	0	0	5	5	5	1	5	5	5	0	0	0	0	5	0	0	0	0	0	5	0	0	0	0	0	5	0	1.1	1.1	1.1	537.36	4674	4674	0	7.5637	0	0	0	0	1.1	0	81900000	0	0	0	0	81900000	0	0	0	0	0	436000	0	0	0	0	0	5	0	5	830	293;332;2616;4121;4407	True;True;True;True;True	313;358;2799;4461;4770	716;793;5307;8482;9122	968;1053;6491;10224;11017	968;1053;6491;10224;11017
	Tb927.9.9870:mRNA-p1	Tb927.9.9870:mRNA-p1	Tb927.9.9870	MCAK-like kinesin, putative	Cytoskeleton	0	0	0	0	5	5	5	1	5	5	5	0	0	0	0	4	2	0	0	0	0	4	2	0	0	0	0	4	2	8.7	8.7	8.7	53.501	482	482	0	16.947	0	0	0	0	5.8	4.4	170000000	0	0	0	0	112000000	57900000	0	0	0	0	594000	0	0	0	0	0	4	2	6	961	1850;2183;4006;4376;4377	True;True;True;True;True	1978;2343;4342;4733;4734	3884;3885;4568;8254;9046;9047	4847;4848;5659;9969;10912;10913	4848;5659;9969;10912;10913
	Tb927.6.3670:mRNA-p1	Tb927.6.3670:mRNA-p1	Tb927.6.3670	paraflagellar rod protein PFC8	Cytoskeleton	0	0	0	0	5	5	5	1	5	5	5	0	0	0	0	5	0	0	0	0	0	5	0	0	0	0	0	5	0	1.8	1.8	1.8	359.21	3222	3222	0	6.1917	0	0	0	0	1.8	0	126000000	0	0	0	0	126000000	0	0	0	0	0	669000	0	0	0	0	0	5	0	5	721	488;492;1398;2784;4143	True;True;True;True;True	525;529;1492;2981;4484	1113;1125;2885;5613;8527;8528	1437;1451;3610;6852;10279;10280	1437;1451;3610;6852;10280
	Tb927.11.1430:mRNA-p1	Tb927.11.1430:mRNA-p1	Tb927.11.1430	CMF2, T. brucei components of motile flagella (TbCMF2)	Cytoskeleton	0	0	0	0	4	4	4	1	4	4	4	0	0	0	0	1	3	0	0	0	0	1	3	0	0	0	0	1	3	6	6	6	86.855	752	752	0	5.3599	0	0	0	0	2.3	3.7	33000000	0	0	0	0	18500000	14500000	0	0	0	0	0	208000	0	0	0	0	1	2	3	375	1780;3037;3754;5155	True;True;True;True	1905;3295;4072;5560	3768;6183;7677;10627	4720;7562;9269;12806	4720;7562;9269;12806	356	414
	Tb927.5.2950:mRNA-p1	Tb927.5.2950:mRNA-p1	Tb927.5.2950	CMF3, T. brucei components of motile flagella (TbCMF3)	Cytoskeleton	0	0	0	0	4	4	4	1	4	4	4	0	0	0	0	3	2	0	0	0	0	3	2	0	0	0	0	3	2	5.1	5.1	5.1	88.256	779	779	0	6.1572	0	0	0	0	3.9	2.2	88900000	0	0	0	0	56900000	32000000	0	0	0	0	303000	0	0	0	0	0	2	2	4	684	2639;2759;3578;4728	True;True;True;True	2823;2955;3889;5107	5341;5342;5568;7325;9741	6528;6529;6797;8882;11741	6529;6797;8882;11741
	Tb927.3.5020:mRNA-p1	Tb927.3.5020:mRNA-p1	Tb927.3.5020	Flagellar Member 6 (FLAM6)	Cytoskeleton	0	0	0	0	4	4	4	1	4	4	4	0	0	0	0	4	0	0	0	0	0	4	0	0	0	0	0	4	0	4.2	4.2	4.2	155.86	1413	1413	0	11.722	0	0	0	0	4.2	0	141000000	0	0	0	0	141000000	0	0	0	0	0	749000	0	0	0	0	0	3	0	3	585	304;1102;2540;2829	True;True;True;True	324;1184;2719;3028	728;2326;5191;5731	980;2929;6365;7036	980;2929;6365;7036
	Tb927.6.3150:mRNA-p1	Tb927.6.3150:mRNA-p1	Tb927.6.3150	Hydin,flagellar component	Cytoskeleton	0	0	0	0	4	4	4	1	4	4	4	0	0	0	0	3	1	0	0	0	0	3	1	0	0	0	0	3	1	1	1	1	501.13	4521	4521	0	9.9118	0	0	0	0	0.8	0.2	54300000	0	0	0	0	48700000	5680000	0	0	0	0	259000	0	0	0	0	0	3	1	4	718	2205;5007;5047;5208	True;True;True;True	2368;5406;5446;5617	4610;10347;10450;10727	5706;12472;12607;12925	5706;12472;12607;12925
	Tb927.10.8830:mRNA-p1	Tb927.10.8830:mRNA-p1	Tb927.10.8830	FAZ5	Cytoskeleton	0	0	0	1	3	3	3	1	3	3	3	0	0	0	1	2	1	0	0	0	1	2	1	0	0	0	1	2	1	10.4	10.4	10.4	66.659	585	585	0	7.1528	0	0	0	3.1	5	5.5	51900000	0	0	0	663000	51300000	0	0	0	0	0	273000	0	0	0	0	3	3	1	7	316	1349;1768;5059	True;True;True	1441;1893;5460	2796;2797;2798;2799;3752;10468	3507;3508;3509;3510;3511;4702;12626	3510;4702;12626	311	461
	Tb927.9.8880:mRNA-p1;Tb927.9.8850:mRNA-p1	Tb927.9.8880:mRNA-p1;Tb927.9.8850:mRNA-p1	Tb927.9.8880	actin A	Cytoskeleton	0	0	0	0	3;3	3;3	3;3	2	3	3	3	0	0	0	0	2	1	0	0	0	0	2	1	0	0	0	0	2	1	15.2	15.2	15.2	41.895	376	376;376	0	15.802	0	0	0	0	12.5	2.7	69000000	0	0	0	0	69000000	0	0	0	0	0	367000	0	0	0	0	0	3	1	4	947	3836;4479;4877	True;True;True	4159;4845;5267	7837;9250;9251;10037	9455;11164;11165;12085	9455;11165;12085	796	111
	Tb927.10.16110:mRNA-p1;Tb11.v5.0527.1-p1	Tb927.10.16110:mRNA-p1;Tb11.v5.0527.1-p1	Tb927.10.16110	CMF1, possible component of motile flagella	Cytoskeleton	0	0	0	0	3;3	3;3	3;3	2	3	3	3	0	0	0	0	2	2	0	0	0	0	2	2	0	0	0	0	2	2	8.8	8.8	8.8	42.99	386	386;386	0	4.3791	0	0	0	0	6.2	5.2	92500000	0	0	0	0	48800000	43700000	0	0	0	0	0	627000	0	0	0	0	2	2	4	94	2483;4352;4974	True;True;True	2660;4707;5368	5075;5076;8998;10266	6214;6215;10860;12375	6215;10860;12375
	Tb927.4.870:mRNA-p1	Tb927.4.870:mRNA-p1	Tb927.4.870	dynein heavy chain DNAH10 IAD-1alpha inner arm dynein heavy chain	Cytoskeleton	0	0	0	0	3	2	2	1	3	2	2	0	0	0	0	3	1	0	0	0	0	2	0	0	0	0	0	2	0	0.7	0.5	0.5	527.12	4599	4599	0	16.741	0	0	0	0	0.7	0.2	43700000	0	0	0	0	43700000	0	0	0	0	0	233000	0	0	0	0	0	2	0	2	661	1278;2169;2856	True;True;False	1368;2329;3056	2639;4549;5777;5778	3302;5638;7089;7090	3302;5638;7089
	Tb927.11.715:mRNA-p1;Tb927.11.18680:mRNA-p1;Tb11.0845:mRNA-p1	Tb927.11.715:mRNA-p1;Tb927.11.18680:mRNA-p1;Tb11.0845:mRNA-p1	Tb927.11.715	dynein light chain LC8, putative	Cytoskeleton	0	0	0	0	3;3;3	3;3;3	3;3;3	3	3	3	3	0	0	0	0	3	0	0	0	0	0	3	0	0	0	0	0	3	0	26.7	26.7	26.7	10.429	90	90;90;90	0	8.6248	0	0	0	0	26.7	0	119000000	0	0	0	0	119000000	0	0	0	0	0	634000	0	0	0	0	0	3	0	3	62	1217;1218;5259	True;True;True	1304;1305;5673	2523;2524;10831	3163;3164;13049	3163;3164;13049
	Tb927.3.5540:mRNA-p1	Tb927.3.5540:mRNA-p1	Tb927.3.5540	FAP133, Component of the IFT dynein motor	Cytoskeleton	0	0	0	0	3	3	3	1	3	3	3	0	0	0	0	2	1	0	0	0	0	2	1	0	0	0	0	2	1	6.9	6.9	6.9	58.074	534	534	0	3.4339	0	0	0	0	4.9	2.1	148000000	0	0	0	0	125000000	23400000	0	0	0	0	664000	0	0	0	0	0	2	1	3	594	392;1256;5285	True;True;True	422;1345;5703	926;2576;10908	1208;3223;13144	1208;3223;13144
	Tb927.7.3330:mRNA-p1	Tb927.7.3330:mRNA-p1	Tb927.7.3330	FAZ10 flagellar attachment zone protein	Cytoskeleton	0	0	0	0	3	3	3	1	3	3	3	0	0	0	2	1	0	0	0	0	2	1	0	0	0	0	2	1	0	27.3	27.3	27.3	502.65	4334	4334	0	6.024	0	0	0	15.2	12.1	0	66600000	0	0	0	11700000	54900000	0	0	0	0	2180000	0	0	0	0	0	3	1	0	4	768	112;2501;5035	True;True;True	123;2678;5434	376;5114;10415;10416	561;6280;12563;12564	561;6280;12563	647	995
	Tb927.10.2880:mRNA-p1	Tb927.10.2880:mRNA-p1	Tb927.10.2880	FAZ26 calcium channel protein, putative	Cytoskeleton	0	0	0	0	3	3	3	1	3	3	3	0	0	0	0	3	0	0	0	0	0	3	0	0	0	0	0	3	0	1	1	1	303.77	2693	2693	0	4.2142	0	0	0	0	1	0	58500000	0	0	0	0	58500000	0	0	0	0	0	311000	0	0	0	0	0	3	0	3	253	2001;2828;4119	True;True;True	2143;3027;4459	4186;5730;8480	5199;7035;10222	5199;7035;10222
	Tb927.11.12530:mRNA-p1	Tb927.11.12530:mRNA-p1	Tb927.11.12530	FAZ3 flagellar attachment zone protein	Cytoskeleton	0	0	0	0	3	3	3	1	3	3	3	0	0	0	0	2	1	0	0	0	0	2	1	0	0	0	0	2	1	3.6	3.6	3.6	90.654	806	806	0	3.7743	0	0	0	0	2.6	1	28700000	0	0	0	0	24000000	4670000	0	0	0	0	128000	0	0	0	0	0	2	1	3	354	1205;2721;4472	True;True;True	1292;2916;4838	2507;5504;9241	3141;6716;11155	3141;6716;11155
	Tb927.10.840:mRNA-p1;Tb11.v5.0753.1-p1	Tb927.10.840:mRNA-p1	Tb927.10.840	FAZ6 flagellar attachment zone protein	Cytoskeleton	0	0	0	0	3;1	3;1	3;1	2	3	3	3	0	0	0	2	1	0	0	0	0	2	1	0	0	0	0	2	1	0	2.7	2.7	2.7	195.48	1719	1719;708	0	2.9511	0	0	0	2.3	0.4	0	32300000	0	0	0	4450000	27900000	0	0	0	0	916000	0	0	0	0	0	3	1	0	4	311	232;2505;3272	True;True;True	247;2684;3559	597;598;5124;6717	820;821;6290;8169	821;6290;8169
	Tb927.8.5460:mRNA-p1;Tb927.8.5465:mRNA-p1;Tb927.8.5440:mRNA-p1;Tb11.v5.0798.1-p1;Tb927.8.5470:mRNA-p1;Tb11.v5.0797.1-p1	Tb927.8.5460:mRNA-p1;Tb927.8.5465:mRNA-p1;Tb927.8.5440:mRNA-p1;Tb11.v5.0798.1-p1;Tb927.8.5470:mRNA-p1;Tb11.v5.0797.1-p1	Tb927.8.5460	flagellar calcium-binding protein,44 kDa calflagin, (Tb-44)	Cytoskeleton	0	0	0	0	3;2;2;2;2;2	3;2;2;2;2;2	3;2;2;2;2;2	6	3	3	3	0	0	0	0	2	2	0	0	0	0	2	2	0	0	0	0	2	2	13	13	13	45.718	407	407;218;218;218;233;283	0	17.673	0	0	0	0	10.3	6.1	201000000	0	0	0	0	92700000	108000000	0	0	0	0	493000	0	0	0	0	0	2	4	6	852	1044;1659;2386	True;True;True	1122;1776;2559	2205;3498;4919;4920;4921	2784;4407;6042;6043;6044;6045	2784;4407;6045
	Tb927.9.13440:mRNA-p1	Tb927.9.13440:mRNA-p1	Tb927.9.13440	Flagellar Member 5 (FLAM5)	Cytoskeleton	0	0	0	0	3	3	3	1	3	3	3	0	0	0	0	3	0	0	0	0	0	3	0	0	0	0	0	3	0	2.2	2.2	2.2	177.37	1578	1578	0	5.8081	0	0	0	0	2.2	0	26300000	0	0	0	0	26300000	0	0	0	0	0	140000	0	0	0	0	0	3	0	3	897	12;2745;4694	True;True;True	14;2941;5072	31;5546;9672	40;6773;11659	40;6773;11659
	Tb927.11.2610:mRNA-p1	Tb927.11.2610:mRNA-p1	Tb927.11.2610	hypothetical protein, conserved, no domains, no yeast or human match	Cytoskeleton	0	0	0	0	3	3	3	1	3	3	3	0	0	0	0	1	2	0	0	0	0	1	2	0	0	0	0	1	2	7.2	7.2	7.2	50.887	461	461	0	4.3485	0	0	0	0	3.7	3.5	46600000	0	0	0	0	28200000	18400000	0	0	0	0	0	264000	0	0	0	0	1	2	3	422	147;2425;2657	True;True;True	160;2599;2845	451;4980;5390	647;6107;6581	647;6107;6581
	Tb927.2.5270:mRNA-p1	Tb927.2.5270:mRNA-p1	Tb927.2.5270	IAD-3 inner arm dynein heavy chain	Cytoskeleton	0	0	0	0	3	2	2	1	3	2	2	0	0	0	0	3	1	0	0	0	0	2	0	0	0	0	0	2	0	0.7	0.5	0.5	485.74	4246	4246	0	2.9169	0	0	0	0	0.7	0.2	48000000	0	0	0	0	48000000	0	0	0	0	0	255000	0	0	0	0	0	2	0	2	533	2401;2856;3369	True;False;True	2575;3056;3663	4943;5777;5778;6923	6068;7089;7090;8409	6068;7089;8409
	Tb927.10.5380:mRNA-p1;Tb11.v5.0337.1-p1	Tb927.10.5380:mRNA-p1;Tb11.v5.0337.1-p1	Tb927.10.5380	intraflagellar transport protein IFT122	Cytoskeleton	0	0	0	0	3;2	3;2	3;2	2	3	3	3	0	0	0	0	2	2	0	0	0	0	2	2	0	0	0	0	2	2	3.2	3.2	3.2	139.43	1242	1242;1231	0	7.1087	0	0	0	0	2.3	1.5	79700000	0	0	0	0	42000000	37700000	0	0	0	0	224000	0	0	0	0	0	2	3	5	277	620;1011;5071	True;True;True	660;1086;5472	1329;1330;2147;10488	1685;1686;2713;12651;12652	1685;2713;12652
	Tb927.9.7720:mRNA-p1	Tb927.9.7720:mRNA-p1	Tb927.9.7720	Member of IFT complex A, tetratricopeptide repeat protein	Cytoskeleton	0	0	0	0	3	3	3	1	3	3	3	0	0	0	0	1	2	0	0	0	0	1	2	0	0	0	0	1	2	2.8	2.8	2.8	152.89	1362	1362	0	11.381	0	0	0	0	1	1.8	52900000	0	0	0	0	17800000	35100000	0	0	0	0	0	504000	0	0	0	0	1	2	3	941	303;3238;3422	True;True;True	323;3524;3718	727;6666;7009	979;8112;8510	979;8112;8510
	Tb927.10.10140:mRNA-p1	Tb927.10.10140:mRNA-p1	Tb927.10.10140	paraflagellar rod protein PFC19	Cytoskeleton	0	0	0	0	3	3	3	1	3	3	3	0	0	0	0	2	2	0	0	0	0	2	2	0	0	0	0	2	2	14.5	14.5	14.5	37.014	331	331	0	10.672	0	0	0	0	7.6	10	151000000	0	0	0	0	106000000	45000000	0	0	0	0	0	646000	0	0	0	0	1	3	4	160	1866;4768;5012	True;True;True	1995;5148;5411	3918;3919;9839;10372	4886;4887;4888;11863;12511	4886;11863;12511
	Tb927.11.260:mRNA-p1	Tb927.11.260:mRNA-p1	Tb927.11.260	PIFTF6 ,predicted WD40 repeat	Cytoskeleton	0	0	0	0	3	3	3	1	3	3	3	0	0	0	0	3	0	0	0	0	0	3	0	0	0	0	0	3	0	3.3	3.3	3.3	149.06	1356	1356	0	5.37	0	0	0	0	3.3	0	72800000	0	0	0	0	72800000	0	0	0	0	0	387000	0	0	0	0	0	3	0	3	421	1510;1645;3421	True;True;True	1610;1762;3717	3172;3479;7008	4005;4384;8509	4005;4384;8509
	Tb927.11.13780:mRNA-p1	Tb927.11.13780:mRNA-p1	Tb927.11.13780	profilin	Cytoskeleton	0	0	0	0	3	3	3	1	3	3	3	0	0	0	0	2	1	0	0	0	0	2	1	0	0	0	0	2	1	20	20	20	16.122	150	150	0	13.1	0	0	0	0	20	12	64900000	0	0	0	0	56300000	8630000	0	0	0	0	300000	0	0	0	0	0	2	0	2	366	1314;4232;4233	True;True;True	1406;4580;4581	2701;8757;8758	3374;10554;10555	3374;10554;10555
	Tb927.10.650:mRNA-p1	Tb927.10.650:mRNA-p1	Tb927.10.650	TAX-2, flagellar protein	Cytoskeleton	0	0	0	0	3	3	3	1	3	3	3	0	0	0	0	2	2	0	0	0	0	2	2	0	0	0	0	2	2	10.5	10.5	10.5	25.588	220	220	0	3.1133	0	0	0	0	6.8	7.3	22900000	0	0	0	0	17500000	5410000	0	0	0	0	0	77600	0	0	0	0	2	2	4	289	3635;5297;5317	True;True;True	3946;5715;5735	7420;10931;10932;10962	8983;13168;13169;13201	8983;13168;13201
	Tb927.11.13230:mRNA-p1	Tb927.11.13230:mRNA-p1	Tb927.11.13230	TbVAP, flagellar attachment zone	Cytoskeleton	0	0	0	0	3	3	3	1	3	3	3	0	0	0	0	3	1	0	0	0	0	3	1	0	0	0	0	3	1	13.9	13.9	13.9	23.909	216	216	0	5.7486	0	0	0	0	13.9	3.7	188000000	0	0	0	0	164000000	23600000	0	0	0	0	873000	0	0	0	0	0	3	2	5	359	3003;3296;4166	True;True;True	3244;3245;3584;4508	6077;6078;6753;8578	7436;7437;7438;8207;10338	7436;8207;10338	338	43
	Tb927.7.6290:mRNA-p1	Tb927.7.6290:mRNA-p1	Tb927.7.6290	kinesin, putative (TbKIF9A)	Cytoskeleton	0	1	0	0	3	3	3	1	3	3	3	0	0	1	0	1	2	0	0	1	0	1	2	0	0	1	0	1	2	4.9	4.9	4.9	96.951	891	891	0	3.9294	0	0	0.9	0	2	2.9	164000000	0	0	35300000	0	0	129000000	0	0	0	0	0	1670000	0	0	2	0	1	5	8	791	2036;4654;4674	True;True;True	2182;5029;5051	4256;9588;9589;9590;9625	5286;11558;11559;11560;11561;11562;11563;11603	5286;11559;11603	663	35
	Tb927.10.8940:mRNA-p1	Tb927.10.8940:mRNA-p1	Tb927.10.8940	Flagellum tageting protein KHARON1	Cytoskeleton	0	0	0	1	2	2	2	1	2	2	2	0	0	0	1	1	1	0	0	0	1	1	1	0	0	0	1	1	1	6.8	6.8	6.8	45.398	411	411	0	2.338	0	0	0	3.4	3.4	3.4	51900000	0	0	0	651000	23100000	28200000	0	0	0	0	0	404000	0	0	0	1	1	1	3	319	1688;3735	True;True	1807;4052	3551;7616;7617	4463;9196;9197	4463;9197
	Tb927.6.4140:mRNA-p1	Tb927.6.4140:mRNA-p1	Tb927.6.4140	paraflagellar rod protein PFC4	Cytoskeleton	0	0	0	1	2	2	2	1	2	2	2	0	0	0	1	2	2	0	0	0	1	2	2	0	0	0	1	2	2	19.1	19.1	19.1	13.009	115	115	0	7.6758	0	0	0	9.6	19.1	19.1	506000000	0	0	0	2600000	378000000	126000000	0	0	0	0	2010000	0	0	0	0	1	3	3	7	726	2113;4039	True;True	2271;4376	4407;4408;4409;8324;8325;8326	5456;5457;5458;5459;10051;10052;10053	5459;10051
	Tb927.5.1680:mRNA-p1	Tb927.5.1680:mRNA-p1	Tb927.5.1680	axoneme protein	Cytoskeleton	0	0	0	0	2	2	2	1	2	2	2	0	0	0	0	2	0	0	0	0	0	2	0	0	0	0	0	2	0	1.2	1.2	1.2	194.69	1751	1751	0.002439	1.7484	0	0	0	0	1.2	0	22800000	0	0	0	0	22800000	0	0	0	0	0	122000	0	0	0	0	0	2	0	2	667	4767;5313	True;True	5147;5731	9838;10955	11862;13193	11862;13193
	Tb927.8.4210:mRNA-p1	Tb927.8.4210:mRNA-p1	Tb927.8.4210	BBP46	Cytoskeleton	0	0	0	0	2	2	2	1	2	2	2	0	0	0	0	1	1	0	0	0	0	1	1	0	0	0	0	1	1	5	5	5	46.138	419	419	0	2.2889	0	0	0	0	2.1	2.9	23100000	0	0	0	0	14600000	8500000	0	0	0	0	77500	0	0	0	0	0	1	1	2	837	579;1418	True;True	618;1513	1267;2923	1619;3653	1619;3653
	Tb927.8.4870:mRNA-p1	Tb927.8.4870:mRNA-p1	Tb927.8.4870	DIGIT, flagellar component	Cytoskeleton	0	0	0	0	2	2	2	1	2	2	2	0	0	0	0	2	0	0	0	0	0	2	0	0	0	0	0	2	0	1.6	1.6	1.6	136.49	1204	1204	0	2.8797	0	0	0	0	1.6	0	54700000	0	0	0	0	54700000	0	0	0	0	0	291000	0	0	0	0	0	2	0	2	847	1137;4692	True;True	1220;5070	2373;9670	2982;11657	2982;11657
	Tb927.11.8160:mRNA-p1	Tb927.11.8160:mRNA-p1	Tb927.11.8160	dynein heavy chain	Cytoskeleton	0	0	0	0	2	2	2	1	2	2	2	0	0	0	0	2	0	0	0	0	0	2	0	0	0	0	0	2	0	0.4	0.4	0.4	473.83	4152	4152	0.0024661	1.7768	0	0	0	0	0.4	0	11300000	0	0	0	0	11300000	0	0	0	0	0	60300	0	0	0	0	0	2	0	2	492	2489;4327	True;True	2666;4681	5084;8953	6225;10810	6225;10810
	Tb927.1.2670:mRNA-p1	Tb927.1.2670:mRNA-p1	Tb927.1.2670	flagellar protein PF16	Cytoskeleton	0	0	0	0	2	2	2	1	2	2	2	0	0	0	0	1	1	0	0	0	0	1	1	0	0	0	0	1	1	4.3	4.3	4.3	56.126	513	513	0	3.9245	0	0	0	0	2.1	2.1	28000000	0	0	0	0	12100000	16000000	0	0	0	0	0	229000	0	0	0	0	1	1	2	144	3544;4167	True;True	3854;4509	7268;8579	8819;10339	8819;10339
	Tb927.8.1540:mRNA-p1	Tb927.8.1540:mRNA-p1	Tb927.8.1540	hypothetical protein, conserved	Cytoskeleton	0	0	0	0	2	2	2	1	2	2	2	0	0	0	0	1	1	0	0	0	0	1	1	0	0	0	0	1	1	2.4	2.4	2.4	97.778	890	890	0.0035672	1.6172	0	0	0	0	1.5	0.9	31900000	0	0	0	0	25000000	6930000	0	0	0	0	133000	0	0	0	0	0	1	1	2	810	2847;5043	True;True	3047;5442	5767;10443	7079;12596	7079;12596
	Tb11.v5.0242.1-p1;Tb927.10.5350:mRNA-p1	Tb11.v5.0242.1-p1;Tb927.10.5350:mRNA-p1	Tb927.10.5350	IAD-4 inner arm dynein heavy chain	Cytoskeleton	0	0	0	0	2;2	2;2	2;2	2	2	2	2	0	0	0	0	2	0	0	0	0	0	2	0	0	0	0	0	2	0	0.6	0.6	0.6	395.23	3448	3448;4142	0.0013228	2.1575	0	0	0	0	0.6	0	28100000	0	0	0	0	28100000	0	0	0	0	0	149000	0	0	0	0	0	2	0	2	73	1077;2369	True;True	1156;2542	2255;4891	2836;6013	2836;6013
	Tb927.5.2410:mRNA-p1	Tb927.5.2410:mRNA-p1	Tb927.5.2410	KIN-E kinesin	Cytoskeleton	0	0	0	0	2	2	2	1	2	2	2	0	0	0	1	1	0	0	0	0	1	1	0	0	0	0	1	1	0	2.2	2.2	2.2	149.64	1339	1339	0.002457	1.7691	0	0	0	1.2	1	0	14900000	0	0	0	1450000	13500000	0	0	0	0	144000	0	0	0	0	0	1	0	0	1	677	521;925	True;True	559;988	1184;1966	1526;2489	1526;2489
	Tb927.11.2490:mRNA-p1	Tb927.11.2490:mRNA-p1	Tb927.11.2490	Kinesin-3	Cytoskeleton	0	0	0	0	2	2	2	1	2	2	2	0	0	0	0	2	0	0	0	0	0	2	0	0	0	0	0	2	0	1.7	1.7	1.7	172.38	1572	1572	0	13.913	0	0	0	0	1.7	0	0	0	0	0	0	0	0	0	0	0	0	0	0	0	0	0	0	2	0	2	418	505;3900	True;True	543;4231	1160;7981	1496;9629	1496;9629
	Tb927.8.6660:mRNA-p1	Tb927.8.6660:mRNA-p1	Tb927.8.6660	paraflagellar rod protein PFC1	Cytoskeleton	0	0	0	0	2	2	2	1	2	2	2	0	0	0	0	1	1	0	0	0	0	1	1	0	0	0	0	1	1	3.3	3.3	3.3	69.055	607	607	0	2.4885	0	0	0	0	1.6	1.6	30400000	0	0	0	0	9400000	21000000	0	0	0	0	0	301000	0	0	0	0	1	1	2	863	4117;5121	True;True	4457;5525	8478;10565	10220;12734	10220;12734
	Tb927.10.8930:mRNA-p1	Tb927.10.8930:mRNA-p1	Tb927.10.8930	paraflagellar rod protein PFC18	Cytoskeleton	0	0	0	0	2	2	2	1	2	2	2	0	0	0	0	2	0	0	0	0	0	2	0	0	0	0	0	2	0	2.3	2.3	2.3	80.014	710	710	0.0012594	1.8913	0	0	0	0	2.3	0	60800000	0	0	0	0	60800000	0	0	0	0	0	324000	0	0	0	0	0	2	0	2	318	1229;4147	True;True	1316;4488	2538;8539	3181;10293	3181;10293
	Tb927.7.1920:mRNA-p1	Tb927.7.1920:mRNA-p1	Tb927.7.1920	paraflagellar rod protein PFC5	Cytoskeleton	0	0	0	0	2	2	2	1	2	2	2	0	0	0	0	0	2	0	0	0	0	0	2	0	0	0	0	0	2	3.3	3.3	3.3	59.271	543	543	0.0013021	2.0451	0	0	0	0	0	3.3	19100000	0	0	0	0	0	19100000	0	0	0	0	0	274000	0	0	0	0	0	2	2	756	237;4751	True;True	252;5131	605;9798	828;11808	828;11808	640	164
	Tb927.10.14010:mRNA-p1	Tb927.10.14010:mRNA-p1	Tb927.10.14010	RP2 basal body protein, required for axoneme formation	Cytoskeleton	0	0	0	0	2	2	2	1	2	2	2	0	0	0	0	2	1	0	0	0	0	2	1	0	0	0	0	2	1	3.5	3.5	3.5	50.631	463	463	0	4.8803	0	0	0	0	3.5	1.5	61800000	0	0	0	0	51200000	10600000	0	0	0	0	0	153000	0	0	0	0	2	1	3	202	2464;2696	True;True	2641;2887	5049;5050;5451	6188;6189;6646	6188;6646
	Tb927.4.1610:mRNA-p1	Tb927.4.1610:mRNA-p1	Tb927.4.1610	TAC40 component of tripartite attachment complex	Cytoskeleton	0	0	0	0	2	2	2	1	2	2	2	0	0	0	0	2	0	0	0	0	0	2	0	0	0	0	0	2	0	5.6	5.6	5.6	39.631	359	359	0	3.134	0	0	0	0	5.6	0	34400000	0	0	0	0	34400000	0	0	0	0	0	183000	0	0	0	0	0	2	0	2	611	2758;3301	True;True	2954;3589	5567;6759	6796;8215	6796;8215
	Tb927.11.2440:mRNA-p1	Tb927.11.2440:mRNA-p1	Tb927.11.2440	TBCCD1, bilobe, centrioles, cell body anterior	Cytoskeleton	0	0	0	0	2	2	2	1	2	2	2	0	0	0	0	2	0	0	0	0	0	2	0	0	0	0	0	2	0	6.7	6.7	6.7	59.28	540	540	0	4.6547	0	0	0	0	6.7	0	11100000	0	0	0	0	11100000	0	0	0	0	0	58900	0	0	0	0	0	2	0	2	416	3424;4312	True;True	3720;4666	7011;8924	8512;10773	8512;10773
	Tb927.10.8780:mRNA-p1	Tb927.10.8780:mRNA-p1	Tb927.10.8780	AAA domain containing protein, putative	Cytoskeleton	0	0	0	0	1	1	1	1	1	1	1	0	0	0	0	1	0	0	0	0	0	1	0	0	0	0	0	1	0	0.9	0.9	0.9	244.9	2169	2169	0	4.8846	0	0	0	0	0.9	0	16800000	0	0	0	0	16800000	0	0	0	0	0	89100	0	0	0	0	0	1	0	1	315	2050	TRUE	2196	4279	5313	5313
	Tb927.10.5810:mRNA-p1	Tb927.10.5810:mRNA-p1	Tb927.10.5810	BARTL1	Cytoskeleton	0	0	0	0	1	1	1	1	1	1	1	0	0	0	0	1	0	0	0	0	0	1	0	0	0	0	0	1	0	2.3	2.3	2.3	48.257	433	433	0.0088398	1.1945	0	0	0	0	2.3	0	62900000	0	0	0	0	62900000	0	0	0	0	0	335000	0	0	0	0	0	1	0	1	284	4423	TRUE	4787	9153	11053	11053
	Tb927.4.2080:mRNA-p1	Tb927.4.2080:mRNA-p1	Tb927.4.2080	CC2D is a FAZ-ER protein, also present on the basal bodies. CC2D is required for FAZ filament assembly.	Cytoskeleton	0	0	0	0	1	1	1	1	1	1	1	0	0	0	0	0	1	0	0	0	0	0	1	0	0	0	0	0	1	1.2	1.2	1.2	104.88	906	906	0	3.5412	0	0	0	0	0	1.2	26400000	0	0	0	0	0	26400000	0	0	0	0	0	378000	0	0	0	0	0	1	1	621	4587	TRUE	4960	9451	11389	11389
	Tb927.10.7690:mRNA-p1	Tb927.10.7690:mRNA-p1	Tb927.10.7690	CMF4, T. brucei components of motile flagella (TbCMF4)	Cytoskeleton	0	0	0	0	1	1	1	1	1	1	1	0	0	0	0	1	0	0	0	0	0	1	0	0	0	0	0	1	0	1.4	1.4	1.4	82.837	724	724	0	2.2175	0	0	0	0	1.4	0	10200000	0	0	0	0	10200000	0	0	0	0	0	54100	0	0	0	0	0	1	0	1	301	2534	TRUE	2713	5182	6356	6356
	Tb927.2.4810:mRNA-p1	Tb927.2.4810:mRNA-p1	Tb927.2.4810	CMF5, T. brucei components of motile flagella (TbCMF5)	Cytoskeleton	0	0	0	0	1	1	1	1	1	1	1	0	0	0	0	1	0	0	0	0	0	1	0	0	0	0	0	1	0	0.6	0.6	0.6	150.5	1340	1340	0.0077951	1.2238	0	0	0	0	0.6	0	7270000	0	0	0	0	7270000	0	0	0	0	0	38700	0	0	0	0	0	1	0	1	530	2454	TRUE	2631	5038	6176	6176
	Tb927.11.7740:mRNA-p1;Tb927.11.7707:mRNA-p1	Tb927.11.7740:mRNA-p1;Tb927.11.7707:mRNA-p1	Tb927.11.7740	dynein light chain, putative,dynein Tctex2 family, putative	Cytoskeleton	0	0	0	0	1;1	1;1	1;1	2	1	1	1	0	0	0	0	0	1	0	0	0	0	0	1	0	0	0	0	0	1	10.4	10.4	10.4	13.077	115	115;125	0.0012563	1.8873	0	0	0	0	0	10.4	5570000	0	0	0	0	0	5570000	0	0	0	0	0	79900	0	0	0	0	0	1	1	486	522	TRUE	560	1185	1527	1527
	Tb927.3.3300:mRNA-p1	Tb927.3.3300:mRNA-p1	Tb927.3.3300	FAZ19 flagellar attachment zone protein	Cytoskeleton	0	0	0	0	1	1	1	1	1	1	1	0	0	0	0	1	0	0	0	0	0	1	0	0	0	0	0	1	0	2	2	2	89.197	814	814	0.0057405	1.3891	0	0	0	0	2	0	14700000	0	0	0	0	14700000	0	0	0	0	0	78500	0	0	0	0	0	0	0	0	566	2896	TRUE	3097	5843	7163	7163
	Tb927.3.3690:mRNA-p1	Tb927.3.3690:mRNA-p1	Tb927.3.3690	flagellar radial spoke protein-like, putative	Cytoskeleton	0	0	0	0	1	1	1	1	1	1	1	0	0	0	0	1	0	0	0	0	0	1	0	0	0	0	0	1	0	2.4	2.4	2.4	60.992	548	548	0.0078125	1.2245	0	0	0	0	2.4	0	20500000	0	0	0	0	20500000	0	0	0	0	0	109000	0	0	0	0	0	1	0	1	572	2689	TRUE	2880	5440	6633	6633
	Tb11.v5.0892.1-p1;Tb927.6.1730:mRNA-p1	Tb11.v5.0892.1-p1;Tb927.6.1730:mRNA-p1	Tb927.6.1730	hypothetical protein, conserved, resembles various yeast myosins	Cytoskeleton	0	0	0	0	1;1	1;1	1;1	2	1	1	1	0	0	0	0	1	0	0	0	0	0	1	0	0	0	0	0	1	0	1.6	1.6	1.6	89.193	803	803;1276	0.0013158	2.1076	0	0	0	0	1.6	0	42500000	0	0	0	0	42500000	0	0	0	0	0	226000	0	0	0	0	0	1	0	1	127	4788	TRUE	5169	9872;9873	11898;11899	11898
	Tb927.10.14980:mRNA-p1	Tb927.10.14980:mRNA-p1	Tb927.10.14980	intraflagellar transport protein IFT52	Cytoskeleton	0	0	0	0	1	1	1	1	1	1	1	0	0	0	0	0	1	0	0	0	0	0	1	0	0	0	0	0	1	1.7	1.7	1.7	72.377	655	655	0	3.7041	0	0	0	0	0	1.7	6870000	0	0	0	0	0	6870000	0	0	0	0	0	98600	0	0	0	0	0	1	1	223	4612	TRUE	4986	9511	11475	11475
	Tb927.7.5650:mRNA-p1;Tb11.v5.0849.1-p1;Tb927.5.2090:mRNA-p1;Tb927.10.15390:mRNA-p1;Tb11.v5.0434.1-p1;Tb927.10.15400:mRNA-p1	Tb927.7.5650:mRNA-p1;Tb11.v5.0849.1-p1;Tb927.5.2090:mRNA-p1;Tb927.10.15390:mRNA-p1;Tb11.v5.0434.1-p1;Tb927.10.15400:mRNA-p1	Tb927.7.5650	Kinesin-4/10	Cytoskeleton	0	0	0	0	1;1;1;1;1;1	1;1;1;1;1;1	1;1;1;1;1;1	6	1	1	1	0	0	0	0	1	1	0	0	0	0	1	1	0	0	0	0	1	1	1.7	1.7	1.7	71.253	638	638;803;1088;1095;1095;1682	0	2.7224	0	0	0	0	1.7	1.7	77600000	0	0	0	0	38600000	39000000	0	0	0	0	0	560000	0	0	0	0	1	1	2	87	2673	TRUE	2863	5413;5414	6605;6606	6605
	Tb927.11.8950:mRNA-p1	Tb927.11.8950:mRNA-p1	Tb927.11.8950	LRRP1 leucine rich repeat), in bilobe	Cytoskeleton	0	0	0	0	1	1	1	1	1	1	1	0	0	0	0	1	0	0	0	0	0	1	0	0	0	0	0	1	0	1.5	1.5	1.5	78.96	713	713	0	2.5255	0	0	0	0	1.5	0	11100000	0	0	0	0	11100000	0	0	0	0	0	59100	0	0	0	0	0	1	0	1	500	253	TRUE	268	634	860	860
	Tb927.8.7450:mRNA-p1	Tb927.8.7450:mRNA-p1	Tb927.8.7450	myosin heavy chain kinase A, putative	Cytoskeleton	0	0	0	0	1	1	1	1	1	1	1	0	0	0	0	0	1	0	0	0	0	0	1	0	0	0	0	0	1	4.3	4.3	4.3	36.961	327	327	1	-2	0	0	0	0	0	4.3	8570000	0	0	0	0	0	8570000	0	0	0	0	0	123000	0	0	0	0	0	1	1	867	1506	TRUE	1606	3165	3998	3998	704	246
	Tb927.7.4290:mRNA-p1	Tb927.7.4290:mRNA-p1	Tb927.7.4290	NUDC1 Nuclear migration protein	Cytoskeleton	0	0	0	0	1	1	1	1	1	1	1	0	0	0	0	0	1	0	0	0	0	0	1	0	0	0	0	0	1	2.7	2.7	2.7	33.703	297	297	0.001261	1.899	0	0	0	0	0	2.7	9430000	0	0	0	0	0	9430000	0	0	0	0	0	135000	0	0	0	0	0	1	1	779	1783	TRUE	1908	3771	4723	4723
	Tb927.11.13500:mRNA-p1	Tb927.11.13500:mRNA-p1	Tb927.11.13500	paraflagellar rod protein par1	Cytoskeleton	0	0	0	0	1	1	1	1	1	1	1	0	0	0	0	0	1	0	0	0	0	0	1	0	0	0	0	0	1	2.2	2.2	2.2	68.349	592	592	1	-2	0	0	0	0	0	2.2	128000000	0	0	0	0	0	128000000	0	0	0	0	0	1830000	0	0	0	0	0	3	3	363	958	TRUE	1024	2031	2569;2570;2571	2571	340	311
	Tb927.11.4480:mRNA-p1	Tb927.11.4480:mRNA-p1	Tb927.11.4480	radial spoke protein RSP4/6, putative	Cytoskeleton	0	0	0	0	1	1	1	1	1	1	1	0	0	0	0	1	1	0	0	0	0	1	1	0	0	0	0	1	1	2.9	2.9	2.9	66.905	585	585	0	8.1829	0	0	0	0	2.9	2.9	97400000	0	0	0	0	50700000	46700000	0	0	0	0	0	671000	0	0	0	0	1	1	2	445	3930	TRUE	4265	8097;8098	9783;9784	9784
	Tb927.6.3840:mRNA-p1	Tb927.6.3840:mRNA-p1	Tb927.6.3840	reticulon domain protein	Cytoskeleton	0	0	0	0	1	1	1	1	1	1	1	0	0	0	0	1	0	0	0	0	0	1	0	0	0	0	0	1	0	4.8	4.8	4.8	21.071	186	186	0.0057803	1.4323	0	0	0	0	4.8	0	10800000	0	0	0	0	10800000	0	0	0	0	0	57500	0	0	0	0	0	0	0	0	724	3742	TRUE	4059	7630	9214	9214
	Tb927.9.10370:mRNA-p1	Tb927.9.10370:mRNA-p1	Tb927.9.10370	TAX-1, flagellar protein	Cytoskeleton	0	0	0	0	1	1	1	1	1	1	1	0	0	0	0	0	1	0	0	0	0	0	1	0	0	0	0	0	1	2.8	2.8	2.8	40.684	363	363	0.0087816	1.1776	0	0	0	0	0	2.8	18200000	0	0	0	0	0	18200000	0	0	0	0	0	261000	0	0	0	0	0	1	1	878	2819	TRUE	3017	5707	7004	7004
	Tb927.4.1270:mRNA-p1	Tb927.4.1270:mRNA-p1	Tb927.4.1270	ruvB-like DNA helicase, putative	DNA	0	0	0	0	4	4	4	1	4	4	4	0	0	0	0	4	2	0	0	0	0	4	2	0	0	0	0	4	2	10.7	10.7	10.7	49.905	459	459	0	9.9948	0	0	0	0	10.7	4.4	194000000	0	0	0	0	144000000	50000000	0	0	0	0	645000	838000	0	0	0	0	5	4	9	607	394;2748;4000;4558	True;True;True;True	424;2944;4336;4927	928;5550;8243;8244;8245;8246;9366;9367	1210;6778;9956;9957;9958;9959;9960;11287;11288	1210;6778;9959;11287
	Tb927.11.11550:mRNA-p1	Tb927.11.11550:mRNA-p1	Tb927.11.11550	DNA topoisomerase II alpha, putative	DNA	0	0	0	0	1	1	1	1	1	1	1	0	0	0	0	1	0	0	0	0	0	1	0	0	0	0	0	1	0	0.6	0.6	0.6	164.65	1455	1455	0.0013038	2.0462	0	0	0	0	0.6	0	15600000	0	0	0	0	15600000	0	0	0	0	0	83100	0	0	0	0	0	1	0	1	348	767	TRUE	820	1614	2029	2029
	Tb927.9.4390:mRNA-p1	Tb927.9.4390:mRNA-p1	Tb927.9.4390	DNA-damage inducible protein DDI1-like protein (1L12.395)	DNA	0	0	0	0	1	1	1	1	1	1	1	0	0	0	0	0	1	0	0	0	0	0	1	0	0	0	0	0	1	3.2	3.2	3.2	40.992	378	378	0	3.6737	0	0	0	0	0	3.2	14200000	0	0	0	0	0	14200000	0	0	0	0	0	203000	0	0	0	0	0	1	1	925	477	TRUE	514	1093	1415	1415
	Tb927.11.9130:mRNA-p1	Tb927.11.9130:mRNA-p1	Tb927.11.9130	replication factor A, 51kDa subunit, putative	DNA	0	0	0	0	1	1	1	1	1	1	1	0	0	0	0	1	1	0	0	0	0	1	1	0	0	0	0	1	1	2.4	2.4	2.4	52.331	463	463	0.0087623	1.1743	0	0	0	0	2.4	2.4	40800000	0	0	0	0	18500000	22300000	0	0	0	0	0	320000	0	0	0	0	1	0	1	503	763	TRUE	816	1609;1610	2024;2025	2024
+	Tb927.5.1210:mRNA-p1	Tb927.5.1210:mRNA-p1	Tb927.5.1210	short-chain dehydrogenase, putative	Enzyme	0	0	1	1	13	13	13	1	13	13	13	0	0	0	3	10	8	0	0	0	3	10	8	0	0	0	3	10	8	49.8	49.8	49.8	33.876	311	311	0	90.125	0	0	0	9.6	41.2	24.1	3040000000	0	0	0	27000000	2330000000	689000000	0	0	0	9610000	10700000	8410000	0	0	0	3	10	16	29	663	145;347;456;1015;1403;2258;2615;3062;3149;3537;3583;4872;5061	True;True;True;True;True;True;True;True;True;True;True;True;True	158;374;375;489;1090;1091;1497;2425;2798;3331;3426;3847;3894;5261;5462	449;832;833;834;1023;1024;2152;2153;2892;2893;4702;5304;5305;5306;6238;6239;6451;6452;7259;7260;7261;7336;10026;10470	644;1099;1100;1101;1318;1319;1320;1321;2719;2720;2721;2722;2723;3617;3618;5801;6488;6489;6490;7619;7620;7871;7872;7873;8808;8809;8810;8811;8893;12074;12628	644;1101;1319;2721;3618;5801;6490;7619;7873;8811;8893;12074;12628	590	255
	Tb927.10.7230:mRNA-p1;Tb11.v5.0615.1-p1	Tb927.10.7230:mRNA-p1	Tb927.10.7230	hypothetical protein, conserved, 7 nucleoside diphostate kinase domains	Enzyme	0	0	0	0	9;3	9;3	9;3	2	9	9	9	0	0	0	0	7	2	0	0	0	0	7	2	0	0	0	0	7	2	4.8	4.8	4.8	284.7	2521	2521;677	0	14.259	0	0	0	0	3.9	0.8	187000000	0	0	0	0	128000000	58900000	0	0	0	0	680000	0	0	0	0	0	7	2	9	297	269;792;1189;1293;1476;1967;2641;3761;3984	True;True;True;True;True;True;True;True;True	287;845;1275;1385;1573;2109;2825;4080;4319	670;1659;2487;2668;3099;4133;5344;7698;8211	911;2078;3120;3337;3926;5138;6531;9297;9920	911;2078;3120;3337;3926;5138;6531;9297;9920	309	609
	Tb927.5.1460:mRNA-p1	Tb927.5.1460:mRNA-p1	Tb927.5.1460	Mo/Co carrier or lysine decarboxylase	Enzyme	0	0	0	0	6	6	6	1	6	6	6	0	0	0	0	6	4	0	0	0	0	6	4	0	0	0	0	6	4	19	19	19	36.762	326	326	0	18.321	0	0	0	0	19	11.3	524000000	0	0	0	0	406000000	118000000	0	0	0	0	2200000	1650000	0	0	0	0	5	8	13	666	1881;2015;2690;3874;4105;4153	True;True;True;True;True;True	2011;2159;2881;4199;4443;4495	3939;3940;4219;4220;5441;7928;8457;8458;8550;8551	4910;4911;5234;5235;5236;5237;6634;9569;10197;10198;10199;10304;10305;10306	4910;5236;6634;9569;10199;10305
	Tb927.11.8380:mRNA-p1;Tb11.02.5420b.1-p1;Tb11.02.5420:mRNA-p1	Tb927.11.8380:mRNA-p1;Tb11.02.5420b.1-p1;Tb11.02.5420:mRNA-p1	Tb927.11.8380	NADPH--cytochrome p450 reductase, putative (CPR)	Enzyme	0	0	0	0	4;2;2	4;2;2	4;2;2	3	4	4	4	0	0	0	0	3	1	0	0	0	0	3	1	0	0	0	0	3	1	5.6	5.6	5.6	70.273	629	629;631;631	0	4.9212	0	0	0	0	4.1	1.4	111000000	0	0	0	0	89500000	21600000	0	0	0	0	476000	0	0	0	0	0	3	1	4	497	973;3576;4522;5289	True;True;True;True	1043;3887;4888;5707	2064;7322;9308;10912	2614;8879;11227;13148	2614;8879;11227;13148
	Tb927.11.13360:mRNA-p1	Tb927.11.13360:mRNA-p1	Tb927.11.13360	AAA ATPase, putative	Enzyme	0	0	0	0	3	3	3	1	3	3	3	0	0	0	0	3	0	0	0	0	0	3	0	0	0	0	0	3	0	3	3	3	141.17	1281	1281	0	9.2735	0	0	0	0	3	0	56400000	0	0	0	0	56400000	0	0	0	0	0	300000	0	0	0	0	0	3	0	3	362	541;2416;4098	True;True;True	579;2590;4436	1218;4966;8444	1569;6091;10184	1569;6091;10184
	Tb11.v5.0641.1-p1;Tb927.10.1990:mRNA-p1	Tb11.v5.0641.1-p1;Tb927.10.1990:mRNA-p1	Tb927.10.1990	major vault protein, putative (MVP)	Enzyme	0	0	0	0	3;3	3;3	3;3	2	3	3	3	0	0	0	0	2	1	0	0	0	0	2	1	0	0	0	0	2	1	8.1	8.1	8.1	45.419	408	408;863	0	4.8421	0	0	0	0	5.4	2.7	80700000	0	0	0	0	66700000	14000000	0	0	0	0	355000	0	0	0	0	0	3	1	4	105	133;2011;5112	True;True;True	146;2155;5515	424;425;4213;10554	611;612;5227;12723	611;5227;12723
	Tb927.4.4650:mRNA-p1	Tb927.4.4650:mRNA-p1	Tb927.4.4650	diphthine synthase, putative	Enzyme	0	0	0	0	2	2	2	1	2	2	2	0	0	0	0	1	1	0	0	0	0	1	1	0	0	0	0	1	1	15.6	15.6	15.6	29.49	269	269	0	2.2241	0	0	0	0	9.7	5.9	22500000	0	0	0	0	16700000	5760000	0	0	0	0	0	82600	0	0	0	0	1	1	2	646	462;1359	True;True	496;1452	1046;2814	1351;3527	1351;3527	584	219
	Tb927.7.5210:mRNA-p1	Tb927.7.5210:mRNA-p1	Tb927.7.5210	hypothetical protein, conserved, phosphatase domain and DUF	Enzyme	0	0	0	0	2	2	2	1	2	2	2	0	0	0	0	0	2	0	0	0	0	0	2	0	0	0	0	0	2	2.4	2.4	2.4	100.48	898	898	0	11.392	0	0	0	0	0	2.4	25400000	0	0	0	0	0	25400000	0	0	0	0	0	365000	0	0	0	0	0	2	2	784	1177;4342	True;True	1262;4696	2454;8977	3074;10836	3074;10836
	Tb927.3.4420:mRNA-p1	Tb927.3.4420:mRNA-p1	Tb927.3.4420	hypothetical protein, conserved, alpha/beta hydrolase domain	Enzyme	0	0	0	0	1	1	1	1	1	1	1	0	0	0	0	1	0	0	0	0	0	1	0	0	0	0	0	1	0	2.7	2.7	2.7	49.984	443	443	0.0013175	2.1367	0	0	0	0	2.7	0	10800000	0	0	0	0	10800000	0	0	0	0	0	57500	0	0	0	0	0	0	0	0	579	4325	TRUE	4679	8951	10808	10808
	Tb927.10.5670:mRNA-p1	Tb927.10.5670:mRNA-p1	Tb927.10.5670	N-acetyltransferase subunit Nat1, putative (NAT1)	Enzyme	0	0	0	0	1	1	1	1	1	1	1	0	0	0	0	0	1	0	0	0	0	0	1	0	0	0	0	0	1	1.4	1.4	1.4	82.189	711	711	0.0057339	1.3799	0	0	0	0	0	1.4	7770000	0	0	0	0	0	7770000	0	0	0	0	0	112000	0	0	0	0	0	1	1	281	453	TRUE	486	1019	1312	1312
	Tb927.10.3150:mRNA-p1	Tb927.10.3150:mRNA-p1	Tb927.10.3150	N-acetyltransferase, putative	Enzyme	0	0	0	0	1	1	1	1	1	1	1	0	0	0	0	1	0	0	0	0	0	1	0	0	0	0	0	1	0	5.4	5.4	5.4	23.621	205	205	0.0077691	1.2153	0	0	0	0	5.4	0	15600000	0	0	0	0	15600000	0	0	0	0	0	83200	0	0	0	0	0	1	0	1	255	943	TRUE	1008	1999	2527	2527
	Tb927.7.1930:mRNA-p1	Tb927.7.1930:mRNA-p1	Tb927.7.1930	nucleoside diphosphatase, putative,ectonucleoside triphosphate diphosphohydrolase 5, putative	Enzyme	0	0	0	0	1	1	1	1	1	1	1	0	0	0	1	0	0	0	0	0	1	0	0	0	0	0	1	0	0	2	2	2	48.926	443	443	1	-2	0	0	0	2	0	0	0	0	0	0	0	0	0	0	0	0	0	0	0	0	0	0	1	0	0	1	757	3074	TRUE	3347	6264	7647	7647	641	6
	Tb927.6.1850:mRNA-p1	Tb927.6.1850:mRNA-p1	Tb927.6.1850	quiescin sulfhydryl oxidase (QSOX)	Enzyme	0	0	0	0	1	1	1	1	1	1	1	0	0	0	0	1	0	0	0	0	0	1	0	0	0	0	0	1	0	1.3	1.3	1.3	58.754	526	526	0.0046674	1.4898	0	0	0	0	1.3	0	9620000	0	0	0	0	9620000	0	0	0	0	0	51200	0	0	0	0	0	1	0	1	707	2451	TRUE	2627	5029	6162	6162
	Tb927.6.4920:mRNA-p1;Tb927.6.4910:mRNA-p1;Tb927.6.4900:mRNA-p1;Tb927.6.4890:mRNA-p1;Tb927.6.4880:mRNA-p1;Tb927.6.4870:mRNA-p1;Tb927.6.4860:mRNA-p1;Tb927.6.4850:mRNA-p1;Tb927.6.4840:mRNA-p1	Tb927.6.4920:mRNA-p1;Tb927.6.4910:mRNA-p1;Tb927.6.4900:mRNA-p1;Tb927.6.4890:mRNA-p1;Tb927.6.4880:mRNA-p1;Tb927.6.4870:mRNA-p1;Tb927.6.4860:mRNA-p1;Tb927.6.4850:mRNA-p1;Tb927.6.4840:mRNA-p1	Tb927.6.4920	S-adenosylmethionine synthetase, putative (METK1)	Enzyme	0	0	0	0	1;1;1;1;1;1;1;1;1	1;1;1;1;1;1;1;1;1	1;1;1;1;1;1;1;1;1	9	1	1	1	0	0	0	0	1	0	0	0	0	0	1	0	0	0	0	0	1	0	3.8	3.8	3.8	43.54	397	397;397;397;397;397;397;397;397;397	0	2.8177	0	0	0	0	3.8	0	63200000	0	0	0	0	63200000	0	0	0	0	0	336000	0	0	0	0	0	1	0	1	736	1280	TRUE	1370	2641	3305	3305
	Tb927.11.10020:mRNA-p1	Tb927.11.10020:mRNA-p1	Tb927.11.10020	short-chain dehydrogenase, putative	Enzyme	0	0	0	0	1	1	1	1	1	1	1	0	0	0	0	1	0	0	0	0	0	1	0	0	0	0	0	1	0	6.4	6.4	6.4	33.958	313	313	0	17.004	0	0	0	0	6.4	0	18100000	0	0	0	0	18100000	0	0	0	0	0	96200	0	0	0	0	0	1	0	1	330	2618	TRUE	2801	5309	6493	6493
	Tb927.11.8440.1:mRNA-p1;Tb927.11.8440.2:mRNA-p1	Tb927.11.8440.1:mRNA-p1;Tb927.11.8440.2:mRNA-p1	Tb927.11.8440	haloacid dehalogenase-like hydrolase, putative	Enzyme	0	0	0	0	1;1	1;1	1;1	2	1	1	1	0	0	0	0	1	1	0	0	0	0	1	1	0	0	0	0	1	1	5.8	5.8	5.8	30.596	278	278;287	0	6.4856	0	0	0	0	5.8	5.8	13200000	0	0	0	0	0	13200000	0	0	0	0	0	190000	0	0	0	0	1	1	2	498	63	TRUE	68	148;149	193;194	193
	Tb11.v5.0826.1-p1;Tb927.7.6860:mRNA-p1	Tb11.v5.0826.1-p1;Tb927.7.6860:mRNA-p1	Tb927.7.6860	ESAG5, putative	ESAG	0	0	0	0	2;2	2;2	2;2	2	2	2	2	0	0	0	0	2	1	0	0	0	0	2	1	0	0	0	0	2	1	7.5	7.5	7.5	50.162	464	464;480	0	3.9686	0	0	0	0	7.5	2.6	103000000	0	0	0	0	65700000	37100000	0	0	0	0	236000	0	0	0	0	0	3	2	5	120	1913;4866	True;True	2045;2046;5254	3993;3994;3995;3996;10018	4974;4975;4976;4977;12066	4977;12066	115	419
	Tb10.v4.0101:pseudogenic_transcript-p1;Tb05.5K5.500:pseudogenic_transcript-p1;Tb08.27P2.160:pseudogenic_transcript-p1;Tb08.27P2.250:pseudogenic_transcript-p1;Tb927.3.460:pseudogenic_transcript-p1	Tb10.v4.0101:pseudogenic_transcript-p1;Tb05.5K5.500:pseudogenic_transcript-p1;Tb08.27P2.160:pseudogenic_transcript-p1;Tb08.27P2.250:pseudogenic_transcript-p1;Tb927.3.460:pseudogenic_transcript-p1	Tb10.v4.0101	ESAG pseudogene	ESAG.pseudo	0	0	0	0	2;1;1;1;1	2;1;1;1;1	2;1;1;1;1	5	2	2	2	0	0	0	0	2	1	0	0	0	0	2	1	0	0	0	0	2	1	14.7	14.7	14.7	25.909	224	224;343;364;366;368	0	9.6172	0	0	0	0	14.7	7.6	396000000	0	0	0	0	334000000	61300000	0	0	0	0	1730000	930000	0	0	0	0	3	3	6	58	4007;4704	True;True	4343;5082	8255;8256;8257;8258;9693	9970;9971;9972;9973;9974;11688	9974;11688
	Tb927.6.5490:pseudogenic_transcript-p1	Tb927.6.5490:pseudogenic_transcript-p1	Tb927.6.5490	ESAG3 pseudogene	ESAG.pseudo	0	0	0	0	1	1	1	1	1	1	1	0	0	0	0	1	0	0	0	0	0	1	0	0	0	0	0	1	0	2.8	2.8	2.8	40.006	363	363	0	4.9325	0	0	0	0	2.8	0	37400000	0	0	0	0	37400000	0	0	0	0	0	199000	0	0	0	0	0	1	0	1	741	587	TRUE	626	1276	1628	1628
	Tb09.v4.0154:pseudogenic_transcript-p1	Tb09.v4.0154:pseudogenic_transcript-p1	Tb09.v4.0154	ESAG3 pseudogene	ESAG.pseudo	0	0	0	0	1	1	1	1	1	1	1	0	0	0	0	1	0	0	0	0	0	1	0	0	0	0	0	1	0	5.2	5.2	5.2	40.514	364	364	0	11.252	0	0	0	0	5.2	0	164000000	0	0	0	0	164000000	0	0	0	0	0	802000	0	0	0	0	0	3	0	3	55	2786	TRUE	2983;2984	5615;5616;5617	6854;6855;6856	6856	42	79
	Tb927.8.2210:mRNA-p1	Tb927.8.2210:mRNA-p1	Tb927.8.2210	pteridine reductase (PTR1)	Folate	0	1	0	0	1	1	1	1	1	1	1	0	0	1	0	0	0	0	0	1	0	0	0	0	0	1	0	0	0	5.2	5.2	5.2	28.47	268	268	0.0046784	1.4938	0	0	5.2	0	0	0	4020000	0	0	4020000	0	0	0	0	0	448000	0	0	0	0	0	1	0	0	0	1	822	2929	TRUE	3140	5912	7249	7249	679	1
+	Tb927.10.5620:mRNA-p1;Tb11.v5.0531.1-p1	Tb927.10.5620:mRNA-p1;Tb11.v5.0531.1-p1	Tb927.10.5620	fructose-bisphosphate aldolase, glycosomal (ALD)	Glucose.glycerol	0	3	1	1	34;34	34;34	34;34	2	34	34	34	3	1	3	6	24	29	3	1	3	6	24	29	3	1	3	6	24	29	77.7	77.7	77.7	41.071	372	372;372	0	323.31	11.3	3.5	9.9	16.4	66.1	68.8	18900000000	8270000	6510000	186000000	47500000	12500000000	6150000000	4130000	0	9110000	7800000	68100000	98000000	5	1	3	10	35	71	125	95	79;227;230;275;286;425;426;996;997;1092;1093;1214;1389;1390;1513;1514;1765;2124;2559;2560;2812;3016;3601;3602;3693;4210;4280;4281;4424;4425;4678;4967;5133;5312	True;True;True;True;True;True;True;True;True;True;True;True;True;True;True;True;True;True;True;True;True;True;True;True;True;True;True;True;True;True;True;True;True;True	86;242;245;294;295;306;457;458;1069;1070;1173;1174;1301;1483;1484;1613;1614;1889;1890;2282;2739;2740;3010;3262;3263;3912;3913;4009;4556;4632;4633;4788;4789;5056;5361;5537;5538;5730	253;254;590;595;680;681;698;699;974;975;2121;2122;2123;2124;2281;2282;2283;2284;2285;2286;2287;2288;2289;2517;2518;2519;2520;2871;2872;2873;3178;3179;3180;3181;3182;3746;3747;3748;4432;4433;4434;5217;5218;5219;5698;5699;6134;6135;7362;7363;7364;7546;7547;7548;7549;7550;8684;8685;8850;8851;8852;8853;8854;9154;9155;9640;9641;9642;9643;9644;9645;9646;9647;9648;10248;10249;10250;10251;10252;10253;10254;10255;10256;10584;10585;10953;10954	374;375;376;377;378;379;813;818;925;926;946;947;948;1259;1260;1261;1262;1263;2682;2683;2684;2685;2686;2864;2865;2866;2867;2868;2869;2870;2871;2872;2873;2874;2875;2876;2877;2878;2879;2880;2881;2882;2883;2884;3154;3155;3156;3157;3158;3159;3160;3595;3596;3597;4011;4012;4013;4014;4015;4016;4696;4697;4698;5486;5487;5488;5489;6391;6392;6393;6394;6395;6993;6994;6995;6996;7508;7509;8919;8920;8921;8922;9124;9125;9126;9127;9128;10463;10464;10671;10672;10673;10674;10675;10676;10677;10678;11054;11055;11056;11623;11624;11625;11626;11627;11628;11629;11630;11631;11632;11633;12356;12357;12358;12359;12360;12361;12362;12363;12364;12365;12753;12754;13191;13192	377;813;818;925;946;1260;1263;2682;2686;2867;2882;3154;3595;3596;4012;4016;4697;5489;6392;6395;6994;7509;8919;8922;9125;10463;10675;10677;11055;11056;11633;12362;12753;13191	89;90;91;92;93	73;134;202;243;344
	Tb927.6.4300:mRNA-p1;Tb927.6.4280:mRNA-p1	Tb927.6.4300:mRNA-p1;Tb927.6.4280:mRNA-p1	Tb927.6.4300	glyceraldehyde 3-phosphate dehydrogenase, glycosomal (GAPDH)	Glucose.glycerol	0	8	1	1	33;33	33;33	31;31	2	33	33	31	0	5	8	7	26	22	0	5	8	7	26	22	0	5	7	6	25	20	87.2	87.2	85	39.047	359	359;359	0	323.31	0	18.7	22.6	25.6	85	60.7	33800000000	0	37600000	296000000	109000000	23300000000	10100000000	0	4320000	28700000	19000000	128000000	135000000	0	6	12	15	54	85	172	728	8;379;444;445;476;615;735;736;855;875;881;1171;2218;2320;2493;2814;2815;3064;3162;3237;3710;3916;4063;4064;4273;4509;4510;4730;4902;5049;5153;5168;5169	True;True;True;True;True;True;True;True;True;True;True;True;True;True;True;True;True;True;True;True;True;True;True;True;True;True;True;True;True;True;True;True;True	10;408;477;478;512;513;655;787;788;912;933;939;1256;2382;2491;2670;3012;3013;3334;3335;3440;3523;4026;4250;4400;4401;4624;4625;4875;4876;5109;5292;5448;5558;5573;5574;5575	22;23;24;25;26;27;897;999;1000;1001;1002;1003;1004;1005;1006;1007;1008;1088;1089;1090;1091;1092;1318;1319;1544;1545;1546;1547;1548;1549;1550;1817;1853;1854;1855;1856;1857;1867;2443;4638;4639;4640;4641;4642;4816;4817;5088;5089;5090;5091;5092;5093;5701;5702;5703;6244;6245;6474;6475;6476;6477;6478;6479;6480;6665;7569;7570;7571;7572;7573;8059;8060;8061;8371;8372;8373;8829;8830;8831;8832;8833;8834;8835;8836;8837;8838;8839;8840;8841;9289;9290;9291;9744;9745;9746;9747;9748;10079;10080;10081;10082;10083;10084;10085;10086;10087;10088;10089;10090;10091;10092;10093;10094;10095;10096;10097;10098;10099;10100;10101;10452;10623;10624;10649;10650;10651;10652;10653;10654;10655	24;25;26;27;28;29;30;31;32;33;34;35;36;1179;1289;1290;1291;1292;1293;1294;1295;1296;1297;1298;1299;1300;1408;1409;1410;1411;1412;1413;1414;1674;1675;1948;1949;1950;1951;1952;1953;1954;1955;1956;2290;2336;2337;2338;2339;2340;2341;2352;3063;5735;5736;5737;5738;5739;5924;5925;5926;6229;6230;6231;6232;6233;6234;6998;6999;7000;7625;7626;7896;7897;7898;7899;7900;7901;7902;8111;9147;9148;9149;9150;9151;9152;9741;9742;9743;10105;10106;10107;10635;10636;10637;10638;10639;10640;10641;10642;10643;10644;10645;10646;10647;10648;10649;10650;10651;10652;10653;10654;10655;10656;10657;10658;10659;10660;11206;11207;11208;11745;11746;11747;11748;11749;11750;11751;11752;12131;12132;12133;12134;12135;12136;12137;12138;12139;12140;12141;12142;12143;12144;12145;12146;12147;12148;12149;12150;12151;12152;12153;12154;12155;12156;12157;12158;12159;12609;12802;12803;12831;12832;12833;12834;12835;12836;12837;12838;12839;12840;12841;12842;12843	32;1179;1294;1297;1409;1675;1948;1952;2290;2336;2352;3063;5737;5924;6229;6998;7000;7625;7902;8111;9149;9741;10106;10107;10655;11206;11208;11748;12142;12609;12802;12838;12843	88;622;623;624;625;626;627	16;39;50;146;190;234;246
+	Tb927.9.12630:mRNA-p1;Tb927.9.12590:mRNA-p1;Tb927.9.12570:mRNA-p1;Tb927.9.12550:mRNA-p1;Tb927.9.12610:mRNA-p1	Tb927.9.12630:mRNA-p1;Tb927.9.12590:mRNA-p1;Tb927.9.12570:mRNA-p1;Tb927.9.12550:mRNA-p1;Tb927.9.12610:mRNA-p1	Tb927.9.12630	glycerol kinase, glycosomal (glk1)	Glucose.glycerol	0	2	1	1	31;31;31;30;29	31;31;31;30;29	31;31;31;30;29	5	31	31	31	0	0	2	3	22	24	0	0	2	3	22	24	0	0	2	3	22	24	70.9	70.9	70.9	56.426	512	512;512;512;512;512	0	323.31	0	0	4.7	9.4	50.4	53.7	5840000000	0	0	20400000	3900000	3360000000	2460000000	0	0	2160000	1400000	7650000	40600000	0	0	2	4	34	45	85	894	37;38;136;562;602;603;793;1024;1162;1636;1755;1925;2107;2175;2270;2321;2558;3223;3287;3511;3987;4135;4266;4414;4529;4543;4982;4993;5114;5115;5296	True;True;True;True;True;True;True;True;True;True;True;True;True;True;True;True;True;True;True;True;True;True;True;True;True;True;True;True;True;True;True	39;40;41;42;149;601;641;642;846;847;1101;1247;1753;1879;2063;2264;2335;2437;2492;2737;2738;3505;3506;3574;3575;3817;3818;4322;4476;4616;4617;4777;4896;4897;4911;5376;5390;5517;5518;5519;5714	85;86;87;88;89;90;91;92;93;428;429;430;1243;1302;1303;1304;1660;1661;1662;2168;2431;2432;3465;3466;3467;3721;3722;3723;3724;4025;4396;4397;4556;4557;4720;4721;4722;4818;4819;5214;5215;5216;6631;6632;6633;6736;6737;7193;7194;7195;7196;8216;8511;8512;8513;8514;8515;8815;8816;8817;9132;9133;9320;9321;9322;9323;9344;10278;10301;10556;10557;10558;10927;10928;10929;10930	122;123;124;125;126;127;128;129;130;615;616;617;618;619;620;1594;1656;1657;1658;1659;1660;2079;2080;2081;2743;2744;3046;3047;3048;4369;4370;4371;4670;4671;4672;4673;5006;5445;5446;5646;5647;5819;5820;5821;5822;5927;5928;6388;6389;6390;8073;8074;8075;8188;8189;8724;8725;8726;8727;9925;10258;10259;10260;10261;10262;10263;10620;10621;10622;10623;11028;11029;11240;11241;11242;11243;11265;12389;12390;12415;12725;12726;12727;13163;13164;13165;13166;13167	124;129;618;1594;1658;1660;2080;2744;3048;4369;4673;5006;5446;5647;5821;5928;6389;8075;8188;8725;9925;10262;10620;11028;11243;11265;12389;12415;12726;12727;13165	737;738;739;740;741;742;743;744;745;746;747;748	48;126;148;196;215;249;263;282;331;406;491;496
	Tb927.10.6880:mRNA-p1;Tb11.v5.0516.1-p1	Tb927.10.6880:mRNA-p1;Tb11.v5.0516.1-p1	Tb927.10.6880	glyceraldehyde 3-phosphate dehydrogenase, cytosolic (GAP)	Glucose.glycerol	0	1	1	1	10;10	8;8	8;8	2	10	8	8	0	1	1	2	5	9	0	1	0	1	4	7	0	1	0	1	4	7	27.8	23.3	23.3	35.61	331	331;331	0	37.157	0	4.2	2.4	6.6	15.1	27.8	1410000000	0	5360000	0	4520000	457000000	945000000	0	0	0	0	6690000	9300000	0	1	0	1	5	9	16	93	54;148;1317;2436;2814;4730;4805;4903;4904;5005	True;True;True;True;False;False;True;True;True;True	59;161;1409;2610;3012;5109;5188;5293;5294;5404	134;452;2705;4994;5701;5702;9744;9745;9746;9747;9748;9906;9907;10102;10103;10104;10105;10106;10107;10344;10345	178;648;3378;3379;6123;6998;6999;11745;11746;11747;11748;11749;11750;11751;11752;11936;11937;12160;12161;12162;12163;12164;12165;12166;12469;12470	178;648;3378;6123;6998;11748;11936;12162;12166;12470	88	229
	Tb927.10.2010:mRNA-p1	Tb927.10.2010:mRNA-p1	Tb927.10.2010	hexokinase (HK1)	Glucose.glycerol	0	2	0	1	25	25	0	1	25	25	0	0	0	2	1	15	20	0	0	2	1	15	20	0	0	0	0	0	0	57.7	57.7	0	51.295	471	471	0	157.41	0	0	3.6	1.9	35.5	49	3200000000	0	0	4480000	3270000	1190000000	2000000000	0	0	0	0	6980000	27200000	0	0	2	1	15	33	51	245	49;341;440;441;442;740;852;1094;1095;1283;1597;1669;1994;2023;2675;2980;2981;3020;3429;3590;3640;4527;4623;4786;4840	True;True;True;True;True;True;True;True;True;True;True;True;True;True;True;True;True;True;True;True;True;True;True;True;True	54;367;473;474;475;793;907;1175;1176;1177;1373;1711;1788;2136;2168;2865;3213;3214;3215;3267;3268;3725;3901;3952;4894;4998;5167;5227	126;822;823;995;996;997;1564;1805;2290;2291;2292;2293;2644;3374;3375;3521;3522;4178;4236;4237;4238;4239;5417;5418;6029;6030;6031;6139;6140;7020;7345;7428;7429;7430;9317;9318;9529;9870;9968;9969;9970;9971	169;1087;1088;1285;1286;1287;1974;2277;2885;2886;2887;2888;2889;3308;4251;4252;4253;4431;4432;5189;5257;5258;5259;5260;5261;5262;5263;5264;5265;6609;6610;7381;7382;7383;7384;7385;7513;7514;7515;7516;8521;8902;8992;8993;8994;11237;11238;11495;11896;12006;12007;12008;12009	169;1088;1285;1286;1287;1974;2277;2885;2889;3308;4252;4432;5189;5259;6610;7383;7385;7514;8521;8902;8993;11238;11495;11896;12009	249;250;251;252;253;254;255;256	31;40;45;268;305;309;349;355
	Tb927.10.2020:mRNA-p1	Tb927.10.2020:mRNA-p1	Tb927.10.2020	hexokinase (HK2)	Glucose.glycerol	0	2	0	1	25	1	0	1	25	1	0	0	0	2	1	15	19	0	0	0	0	1	0	0	0	0	0	0	0	58.4	4.2	0	51.148	471	471	0	7.3323	0	0	3.6	1.9	36.1	45.4	45800000	0	0	0	0	45800000	0	0	0	0	0	244000	0	0	0	0	0	1	0	1	246	49;341;440;441;442;740;852;1094;1095;1283;1669;1994;2023;2675;2980;2981;3020;3429;3590;3640;4527;4623;4786;4840;5135	False;False;False;False;False;False;False;False;False;False;False;False;False;False;False;False;False;False;False;False;False;False;False;False;True	54;367;473;474;475;793;907;1175;1176;1177;1373;1788;2136;2168;2865;3213;3214;3215;3267;3268;3725;3901;3952;4894;4998;5167;5227;5540	126;822;823;995;996;997;1564;1805;2290;2291;2292;2293;2644;3521;3522;4178;4236;4237;4238;4239;5417;5418;6029;6030;6031;6139;6140;7020;7345;7428;7429;7430;9317;9318;9529;9870;9968;9969;9970;9971;10587	169;1087;1088;1285;1286;1287;1974;2277;2885;2886;2887;2888;2889;3308;4431;4432;5189;5257;5258;5259;5260;5261;5262;5263;5264;5265;6609;6610;7381;7382;7383;7384;7385;7513;7514;7515;7516;8521;8902;8992;8993;8994;11237;11238;11495;11896;12006;12007;12008;12009;12756	169;1088;1285;1286;1287;1974;2277;2885;2889;3308;4432;5189;5259;6610;7383;7385;7514;8521;8902;8993;11238;11495;11896;12009;12756	249;250;251;252;253;255;256	31;40;45;305;309;349;355
	Tb927.1.3830:mRNA-p1	Tb927.1.3830:mRNA-p1	Tb927.1.3830	glucose-6-phosphate isomerase, glycosomal (PGI)	Glucose.glycerol	0	1	0	0	24	24	24	1	24	24	24	1	0	1	0	16	17	1	0	1	0	16	17	1	0	1	0	16	17	43.3	43.3	43.3	67.614	607	607	0	220.92	1.2	0	2.5	0	30.5	32.8	4290000000	0	0	2810000	0	2860000000	1430000000	0	0	0	0	15100000	19300000	1	0	1	0	25	27	54	150	259;268;674;916;1467;1741;1863;2066;2688;2891;2967;2968;3351;3403;3404;3585;3716;3862;3886;3986;4011;4262;4272;4885	True;True;True;True;True;True;True;True;True;True;True;True;True;True;True;True;True;True;True;True;True;True;True;True	276;277;286;719;975;1564;1864;1991;1992;2218;2879;3092;3194;3195;3196;3197;3644;3699;3700;3896;4032;4186;4214;4215;4321;4347;4610;4623;5275	654;655;656;657;668;669;1443;1941;1942;3081;3673;3909;3910;3911;3912;4315;4316;5439;5837;5999;6000;6001;6002;6003;6884;6885;6972;6973;6974;6975;7339;7340;7580;7907;7908;7950;7951;7952;8215;8263;8805;8828;10052;10053;10054;10055;10056;10057	891;892;893;894;908;909;910;1828;2460;2461;3907;4616;4876;4877;4878;4879;5350;5351;6632;7157;7349;7350;7351;7352;7353;8368;8369;8464;8465;8466;8467;8468;8469;8470;8471;8896;8897;9160;9546;9547;9592;9593;9594;9595;9924;9979;10609;10634;12102;12103;12104;12105;12106;12107;12108	894;909;1828;2460;3907;4616;4879;5351;6632;7157;7349;7352;8368;8467;8470;8896;9160;9547;9595;9924;9979;10609;10634;12106	153;154;155;156;157	10;214;410;545;585
	Tb927.2.4210:mRNA-p1	Tb927.2.4210:mRNA-p1	Tb927.2.4210	glycosomal phosphoenolpyruvate carboxykinase (PEPCK)	Glucose.glycerol	0	0	0	0	20	20	20	1	20	20	20	0	0	0	0	16	8	0	0	0	0	16	8	0	0	0	0	16	8	50.9	50.9	50.9	58.564	525	525	0	106.43	0	0	0	0	40.8	20	1430000000	0	0	0	0	1180000000	255000000	0	0	0	0	5500000	4120000	0	0	0	0	17	11	28	526	97;194;196;397;982;1141;1658;1712;2213;3157;3197;3337;3652;4297;4489;4595;4598;4617;5086;5101	True;True;True;True;True;True;True;True;True;True;True;True;True;True;True;True;True;True;True;True	107;209;211;427;428;1053;1224;1775;1833;2376;3435;3476;3629;3966;4650;4855;4969;4972;4991;5487;5502;5503	343;538;539;545;932;933;934;2096;2380;3497;3592;3593;3594;4621;6464;6567;6568;6850;7461;8889;9263;9467;9468;9469;9472;9517;9518;10513;10538;10539	522;749;750;757;1214;1215;1216;2657;2989;4406;4508;4509;4510;5717;7885;8002;8003;8323;9030;10733;11178;11408;11409;11410;11411;11414;11482;11483;12680;12707;12708	522;749;757;1214;2657;2989;4406;4509;5717;7885;8003;8323;9030;10733;11178;11408;11414;11482;12680;12708	477;478;479	121;184;512
	Tb927.11.7380:mRNA-p1	Tb927.11.7380:mRNA-p1	Tb927.11.7380	glycerol-3-phosphate dehydrogenase (FAD-dependent), mitochondrial, TAO complex	Glucose.glycerol	0	0	0	0	14	14	14	1	14	14	14	0	0	0	0	6	11	0	0	0	0	6	11	0	0	0	0	6	11	29.5	29.5	29.5	66.991	603	603	0	52.949	0	0	0	0	10.8	23.1	1030000000	0	0	0	0	582000000	452000000	0	0	0	0	2780000	6210000	0	0	0	0	8	18	26	479	711;1199;1540;1990;2083;2306;2398;2771;2908;2909;3339;3672;3889;5027	True;True;True;True;True;True;True;True;True;True;True;True;True;True	760;761;1285;1646;2132;2236;2476;2571;2968;3110;3111;3112;3113;3631;3988;4220;5426	1511;1512;1513;1514;2499;3235;4172;4342;4796;4939;5596;5871;5872;5873;5874;5875;6852;7506;7961;10398	1913;1914;1915;1916;1917;3133;4086;4087;5182;5379;5904;6064;6828;7205;7206;7207;7208;7209;7210;8326;9083;9604;12542;12543;12544;12545	1915;3133;4087;5182;5379;5904;6064;6828;7205;7209;8326;9083;9604;12543	454;455;456;457;458;459;460	90;97;128;132;158;311;332
	Tb927.8.3530:mRNA-p1	Tb927.8.3530:mRNA-p1	Tb927.8.3530	glycerol-3-phosphate dehydrogenase (NAD), glycosomal	Glucose.glycerol	0	2	0	1	12	12	12	1	12	12	12	0	0	2	1	10	9	0	0	2	1	10	9	0	0	2	1	10	9	50	50	50	37.805	354	354	0	94.462	0	0	6.8	3.1	43.5	33.3	3110000000	0	0	20700000	5100000	1830000000	1260000000	0	0	3320000	0	10600000	14200000	0	0	2	1	14	23	40	832	454;584;1329;1363;1509;1537;2064;2333;2485;3297;4067;4956	True;True;True;True;True;True;True;True;True;True;True;True	487;623;1421;1456;1609;1640;1641;1642;2214;2215;2504;2662;3585;4404;5349	1020;1021;1273;2753;2754;2821;2822;2823;3171;3223;3224;3225;3226;3227;4304;4305;4306;4307;4308;4309;4834;4835;4836;5078;5079;5080;6754;6755;8376;10222	1313;1314;1315;1316;1625;3454;3455;3537;3538;3539;4004;4071;4072;4073;4074;4075;4076;4077;5338;5339;5340;5341;5342;5343;5344;5943;5944;5945;5946;5947;5948;5949;6217;6218;6219;6220;6221;8208;8209;10110;12318	1314;1625;3455;3539;4004;4077;5343;5946;6219;8209;10110;12318	688;689;690	157;170;178
	Tb927.11.5520:mRNA-p1	Tb927.11.5520:mRNA-p1	Tb927.11.5520	triosephosphate isomerase (TIM)	Glucose.glycerol	0	1	0	0	10	10	10	1	10	10	10	0	0	1	0	7	8	0	0	1	0	7	8	0	0	1	0	7	8	51.2	51.2	51.2	26.819	250	250	0	86.219	0	0	6	0	36	44.8	1720000000	0	0	7340000	0	1390000000	327000000	0	0	1340000	0	9470000	2090000	0	0	2	0	8	11	21	459	524;622;623;755;1279;2051;3827;4199;4606;5046	True;True;True;True;True;True;True;True;True;True	562;662;663;808;1369;2197;4150;4541;4980;5445	1187;1332;1333;1334;1597;1598;1599;2640;4280;4281;7822;8643;8644;9481;9482;9483;9484;9485;10449	1529;1530;1688;1689;1690;2011;2012;2013;3303;3304;5314;5315;9435;10412;10413;11425;11426;11427;11428;11429;11430;12606	1529;1688;1690;2012;3304;5314;9435;10412;11428;12606
	Tb927.9.8720:mRNA-p1	Tb927.9.8720:mRNA-p1	Tb927.9.8720	fructose-1,6-bisphosphatase (FBPase)	Glucose.glycerol	0	0	0	0	7	7	7	1	7	7	7	0	0	0	0	5	4	0	0	0	0	5	4	0	0	0	0	5	4	26.3	26.3	26.3	38.534	350	350	0	34.392	0	0	0	0	20	12.9	432000000	0	0	0	0	210000000	222000000	0	0	0	0	2130000	2180000	0	0	0	0	5	6	11	944	364;1331;2414;3338;3720;4901;5204	True;True;True;True;True;True;True	392;1423;2588;3630;4036;5291;5613	865;866;2756;4964;6851;7584;7585;7586;10078;10720	1142;1143;3457;6089;8324;8325;9164;9165;9166;12130;12917	1143;3457;6089;8325;9164;12130;12917	790;791;792	32;43;251
	Tb927.9.9820:mRNA-p1	Tb927.9.9820:mRNA-p1	Tb927.9.9820	glyceraldehyde-3-phosphate dehydrogenase, putative	Glucose.glycerol	0	0	0	0	7	7	7	1	7	7	7	0	0	0	0	4	5	0	0	0	0	4	5	0	0	0	0	4	5	33.2	33.2	33.2	38.802	355	355	0	55.99	0	0	0	0	21.7	22	177000000	0	0	0	0	73700000	104000000	0	0	0	0	447000	1430000	0	0	0	0	4	6	10	959	585;606;1010;1666;2024;2177;2381	True;True;True;True;True;True;True	624;645;1085;1784;2169;2337;2554	1274;1307;2146;3516;3517;4240;4559;4560;4912	1626;1663;2712;4426;4427;5266;5649;5650;5651;6035	1626;1663;2712;4427;5266;5650;6035
	Tb927.10.2890:mRNA-p1;Tb11.v5.0650.1-p1	Tb927.10.2890:mRNA-p1;Tb11.v5.0650.1-p1	Tb927.10.2890	enolase	Glucose.glycerol	0	0	0	0	6;6	6;6	6;6	2	6	6	6	0	0	0	0	6	3	0	0	0	0	6	3	0	0	0	0	6	3	17.5	17.5	17.5	46.592	429	429;429	0	30.009	0	0	0	0	17.5	8.6	378000000	0	0	0	0	274000000	104000000	0	0	0	0	1070000	1880000	0	0	0	0	6	4	10	107	450;1928;2081;2961;3741;3996	True;True;True;True;True;True	483;2066;2234;3187;3188;4058;4331	1013;1014;4036;4339;5991;5992;7628;7629;8233	1305;1306;1307;5020;5376;7341;7342;9212;9213;9945	1307;5020;5376;7341;9213;9945	114	182
	Tb927.10.7090:mRNA-p1	Tb927.10.7090:mRNA-p1	Tb927.10.7090	alternative oxidase (AOX or TAO complex)	Glucose.glycerol	0	0	0	0	4	4	4	1	4	4	4	0	0	0	0	4	1	0	0	0	0	4	1	0	0	0	0	4	1	18.5	18.5	18.5	37.59	329	329	0	15.517	0	0	0	0	18.5	4	250000000	0	0	0	0	243000000	7020000	0	0	0	0	1300000	0	0	0	0	0	6	1	7	295	2751;2770;4946;5109	True;True;True;True	2947;2967;5339;5512	5555;5593;5594;5595;10208;10551	6784;6825;6826;6827;12303;12304;12720	6784;6825;12303;12720
	Tb927.8.2520:mRNA-p1	Tb927.8.2520:mRNA-p1	Tb927.8.2520	Acetyl-CoA synthetase	Glucose.glycerol	0	0	0	0	3	3	3	1	3	3	3	0	0	0	0	1	3	0	0	0	0	1	3	0	0	0	0	1	3	5.6	5.6	5.6	74.666	673	673	0	13.04	0	0	0	0	1.8	5.6	186000000	0	0	0	0	67400000	119000000	0	0	0	0	0	1590000	0	0	0	0	1	7	8	824	276;4633;4992	True;True;True	296;5008;5389	682;683;9550;9551;9552;10299;10300	927;928;11519;11520;11521;12412;12413;12414	927;11519;12413	680	387
	Tb927.1.710:mRNA-p1;Tb927.1.700:mRNA-p1;Tb927.1.720:mRNA-p1	Tb927.1.710:mRNA-p1;Tb927.1.700:mRNA-p1	Tb927.1.710	phosphoglycerate kinase (PGKB)	Glucose.glycerol	0	0	0	0	3;3;1	3;3;1	3;3;1	3	3	3	3	0	0	0	0	3	0	0	0	0	0	3	0	0	0	0	0	3	0	11.7	11.7	11.7	45.247	420	420;440;509	0	6.6292	0	0	0	0	11.7	0	70600000	0	0	0	0	70600000	0	0	0	0	0	376000	0	0	0	0	0	3	0	3	158	2014;3050;4818	True;True;True	2158;3315;5202	4218;6219;9929	5233;7600;11962	5233;7600;11962
	Tb927.10.8480:mRNA-p1;Tb11.v5.0308.1-p1;Tb11.v5.0309.1-p1;Tb11.v5.0330.1-p1;Tb927.10.8440:mRNA-p1;Tb927.10.8460:mRNA-p1;Tb927.10.8470:mRNA-p1;Tb11.v5.0307.1-p1;Tb11.v5.0333.1-p1;Tb11.v5.0332.1-p1;Tb927.10.8510:mRNA-p1;Tb927.10.8500:mRNA-p1;Tb927.10.8490:mRNA-p1;Tb11.v5.0310.1-p1;Tb11.v5.0331.1-p1;Tb927.10.8520:mRNA-p1;Tb927.10.8450:mRNA-p1;Tb927.10.8530:mRNA-p1	Tb927.10.8480:mRNA-p1;Tb11.v5.0308.1-p1;Tb11.v5.0309.1-p1;Tb11.v5.0330.1-p1;Tb927.10.8440:mRNA-p1;Tb927.10.8460:mRNA-p1;Tb927.10.8470:mRNA-p1;Tb11.v5.0307.1-p1;Tb11.v5.0333.1-p1;Tb11.v5.0332.1-p1;Tb927.10.8510:mRNA-p1;Tb927.10.8500:mRNA-p1;Tb927.10.8490:mRNA-p1;Tb11.v5.0310.1-p1;Tb11.v5.0331.1-p1;Tb927.10.8520:mRNA-p1;Tb927.10.8450:mRNA-p1;Tb927.10.8530:mRNA-p1	Tb927.10.8480	glucose transporter, putative	Glucose.glycerol	0	0	0	0	2;2;2;2;2;2;2;2;1;1;1;1;1;1;1;1;1;1	2;2;2;2;2;2;2;2;1;1;1;1;1;1;1;1;1;1	2;2;2;2;2;2;2;2;1;1;1;1;1;1;1;1;1;1	18	2	2	2	0	0	0	0	1	1	0	0	0	0	1	1	0	0	0	0	1	1	4	4	4	56.516	527	527;527;527;527;527;527;527;527;322;529;529;529;529;527;529;529;527;529	0	4.7182	0	0	0	0	1.5	2.5	70300000	0	0	0	0	48600000	21700000	0	0	0	0	0	311000	0	0	0	0	1	1	2	80	827;1008	True;True	882;1083	1770;2141	2241;2705	2241;2705
	Tb11.v5.0613.1-p1;Tb927.5.930:mRNA-p1;Tb927.10.3650:mRNA-p1	Tb11.v5.0613.1-p1;Tb927.5.930:mRNA-p1;Tb927.10.3650:mRNA-p1	Tb927.5.930	NADH-dependent fumarate reductase (FRDg)	Glucose.glycerol	0	0	0	0	2;2;1	2;2;1	1;1;0	3	2	2	1	0	0	0	0	1	1	0	0	0	0	1	1	0	0	0	0	0	1	2.6	2.6	1.3	67.692	624	624;1142;1232	0.0012739	1.9703	0	0	0	0	1.3	1.3	308000000	0	0	0	0	33300000	274000000	0	0	0	0	177000	0	0	0	0	0	1	1	2	102	1046;1286	True;True	1124;1376	2207;2648	2786;3314	2786;3314
	Tb927.2.5800:mRNA-p1	Tb927.2.5800:mRNA-p1	Tb927.2.5800	sedoheptulose-1,7-bisphosphatase (SBPase)	Glucose.glycerol	0	0	0	0	2	2	2	1	2	2	2	0	0	0	0	0	2	0	0	0	0	0	2	0	0	0	0	0	2	7.5	7.5	7.5	35.502	332	332	0	3.3913	0	0	0	0	0	7.5	26800000	0	0	0	0	0	26800000	0	0	0	0	0	385000	0	0	0	0	0	2	2	535	4192;5064	True;True	4534;5465	8629;10473	10398;12631	10398;12631	486	305
	Tb927.10.2490:mRNA-p1	Tb927.10.2490:mRNA-p1	Tb927.10.2490	glucose-6-phosphate 1-dehydrogenase (G6PD)	Glucose.glycerol	0	0	0	0	1	1	1	1	1	1	1	0	0	0	0	1	1	0	0	0	0	1	1	0	0	0	0	1	1	1.6	1.6	1.6	63.503	558	558	0.0067039	1.2282	0	0	0	0	1.6	1.6	4050000	0	0	0	0	0	4050000	0	0	0	0	0	58100	0	0	0	0	1	1	2	252	4328	TRUE	4682	8954;8955	10811;10812	10811
	Tb927.11.2380:mRNA-p1	Tb927.11.2380:mRNA-p1	Tb927.11.2380	phosphoglycerate kinase, putative	Glucose.glycerol	0	0	0	0	1	1	1	1	1	1	1	0	0	0	0	1	0	0	0	0	0	1	0	0	0	0	0	1	0	1.2	1.2	1.2	100.85	913	913	0.0012516	1.8702	0	0	0	0	1.2	0	26400000	0	0	0	0	26400000	0	0	0	0	0	141000	0	0	0	0	0	1	0	1	414	3831	TRUE	4154	7829	9444	9444
+	Tb927.5.890:mRNA-p1;Tb11.v5.0558.1-p1	Tb927.5.890:mRNA-p1	Tb927.5.890	oligosaccharyl transferase subunit, putative	Glycans	0	0	1	1	13;5	13;5	5;0	2	13	13	5	0	0	0	2	11	4	0	0	0	2	11	4	0	0	0	0	4	1	20.1	20.1	8.9	89.347	801	801;460	0	87.39	0	0	0	1.9	18.6	5.7	1500000000	0	0	0	14200000	1400000000	88000000	0	0	0	1670000	8030000	1290000	0	0	0	3	14	5	22	701	449;999;1599;1979;2870;2894;3001;3357;3944;4291;4484;4797;4810	True;True;True;True;True;True;True;True;True;True;True;True;True	482;1072;1713;2121;3071;3095;3242;3650;3651;4279;4644;4850;5179;5193;5194	1012;2127;3377;4159;5804;5840;5841;6074;6895;6896;6897;8126;8127;8128;8129;8883;9258;9886;9917;9918	1304;2689;4255;5167;7119;7160;7161;7433;8379;8380;8381;9819;9820;9821;9822;9823;10727;11172;11912;11913;11950;11951	1304;2689;4255;5167;7119;7161;7433;8380;9822;10727;11172;11913;11951	608;609	127;140
+	Tb927.5.900:mRNA-p1;Tb927.5.910:mRNA-p1;Tb11.v5.0559.1-p1	Tb927.5.900:mRNA-p1;Tb927.5.910:mRNA-p1;Tb11.v5.0559.1-p1	Tb927.5.900	oligosaccharyl transferase subunit, putative	Glycans	0	0	1	1	12;11;7	4;3;4	4;3;4	3	12	4	4	0	0	0	2	11	5	0	0	0	0	4	2	0	0	0	0	4	2	17.1	6.1	6.1	92.232	821	821;821;354	0	87.506	0	0	0	1.8	17.1	7.8	445000000	0	0	0	0	419000000	25300000	0	0	0	0	1750000	848000	0	0	0	0	7	2	9	702	449;999;1599;1924;2234;2894;3001;3357;3626;3944;4483;4810	False;False;False;True;True;False;False;False;True;False;True;False	482;1072;1713;2062;2400;2401;3095;3242;3650;3651;3937;4279;4849;5193;5194	1012;2127;3377;4023;4024;4665;4666;4667;4668;5840;5841;6074;6895;6896;6897;7410;8126;8127;8128;8129;9256;9257;9917;9918	1304;2689;4255;5004;5005;5763;5764;5765;5766;7160;7161;7433;8379;8380;8381;8973;9819;9820;9821;9822;9823;11170;11171;11950;11951	1304;2689;4255;5005;5764;7161;7433;8380;8973;9822;11171;11951	608;609;610;611	127;140;563;570
	Tb927.10.13630:mRNA-p1	Tb927.10.13630:mRNA-p1	Tb927.10.13630	ER glucosidase II	Glycans	0	0	0	0	6	6	6	1	6	6	6	0	0	0	0	6	1	0	0	0	0	6	1	0	0	0	0	6	1	9.9	9.9	9.9	91.488	807	807	0	11.348	0	0	0	0	9.9	1	205000000	0	0	0	0	169000000	36600000	0	0	0	0	898000	0	0	0	0	0	7	3	10	195	2069;2628;3600;4070;4076;4794	True;True;True;True;True;True	2221;2812;3911;4407;4413;5175;5176	4319;5323;5324;7361;8381;8390;9882;9883	5354;6507;6508;6509;6510;8918;10115;10124;11908;11909	5354;6509;8918;10115;10124;11909	195	655
	Tb927.11.2520:mRNA-p1	Tb927.11.2520:mRNA-p1	Tb927.11.2520	UDP-N-acetylglucosamine pyrophosphorylase, putative	Glycans	0	0	0	0	4	4	4	1	4	4	4	0	0	0	0	2	2	0	0	0	0	2	2	0	0	0	0	2	2	8.3	8.3	8.3	60.161	545	545	0	15.281	0	0	0	0	5.5	2.8	81200000	0	0	0	0	47800000	33400000	0	0	0	0	254000	0	0	0	0	0	2	2	4	419	1738;2608;2813;3244	True;True;True;True	1861;2790;3011;3530	3669;5289;5700;6672	4612;6471;6997;8118	4612;6471;6997;8118
	Tb927.3.4630:mRNA-p1	Tb927.3.4630:mRNA-p1	Tb927.3.4630	UDP-glucose:glycoprotein glucosyltransferase, ER quality control	Glycans	0	0	0	0	3	3	3	1	3	3	3	0	0	0	0	2	2	0	0	0	0	2	2	0	0	0	0	2	2	2.4	2.4	2.4	186.84	1675	1675	0	14.121	0	0	0	0	1.8	1.7	38000000	0	0	0	0	13400000	24600000	0	0	0	0	0	353000	0	0	0	0	2	2	4	580	589;2119;2831	True;True;True	628;2277;3030	1278;4423;4424;5733	1630;5476;5477;7038	1630;5477;7038
	Tb927.10.4610:mRNA-p1	Tb927.10.4610:mRNA-p1	Tb927.10.4610	dolicholphosphate-mannose synthase, putative	Glycans	0	0	0	0	2	2	2	1	2	2	2	0	0	0	0	2	0	0	0	0	0	2	0	0	0	0	0	2	0	12.4	12.4	12.4	29.086	259	259	0	3.4909	0	0	0	0	12.4	0	49000000	0	0	0	0	49000000	0	0	0	0	0	261000	0	0	0	0	0	1	0	1	270	3343;5180	True;True	3635;5586	6866;10682	8350;12875	8350;12875	282	162
	Tb927.9.3400:mRNA-p1	Tb927.9.3400:mRNA-p1	Tb927.9.3400	endo-beta-N-acetylglucosaminidase, putative	Glycans	0	0	0	0	2	2	2	1	2	2	2	0	0	0	0	2	1	0	0	0	0	2	1	0	0	0	0	2	1	2.5	2.5	2.5	115.9	1051	1051	0	4.9917	0	0	0	0	2.5	1.3	49900000	0	0	0	0	39600000	10300000	0	0	0	0	210000	0	0	0	0	0	2	1	3	917	313;5038	True;True	336;337;5437	752;753;10420	1007;1008;12568	1008;12568	769	213
	Tb927.3.5660:mRNA-p1	Tb927.3.5660:mRNA-p1	Tb927.3.5660	GnT11 UDP-GlcNAc:α3-D-mannoside β1–2-N-acetylglucosaminyltransferase I	Glycans	0	0	0	0	2	2	2	1	2	2	2	0	0	0	0	2	0	0	0	0	0	2	0	0	0	0	0	2	0	5.4	5.4	5.4	45.73	388	388	0	6.4027	0	0	0	0	5.4	0	40600000	0	0	0	0	40600000	0	0	0	0	0	216000	0	0	0	0	0	2	0	2	597	2079;2853	True;True	2232;3053	4337;5774	5374;7086	5374;7086
	Tb927.10.13780:mRNA-p1;Tb11.v5.0718.1-p1	Tb927.10.13780:mRNA-p1;Tb11.v5.0718.1-p1	Tb927.10.13780	GSK3-short glycogen synthase kinase 3	Glycans	0	0	0	0	2;2	2;2	2;2	2	2	2	2	0	0	0	0	1	1	0	0	0	0	1	1	0	0	0	0	1	1	7.1	7.1	7.1	40.32	352	352;352	0	5.1406	0	0	0	0	4	3.1	34300000	0	0	0	0	31100000	3190000	0	0	0	0	166000	0	0	0	0	0	1	0	1	113	3950;4584	True;True	4285;4956	8135;9442	9832;11378	9832;11378
	Tb927.6.1140:mRNA-p1	Tb927.6.1140:mRNA-p1	Tb927.6.1140	dolichyl-P-Man:GDP-Man5GlcNAc2-PP-dolichyl alpha-1,2-mannosyltransferase, putative	Glycans	0	0	0	0	1	1	1	1	1	1	1	0	0	0	0	1	0	0	0	0	0	1	0	0	0	0	0	1	0	1.9	1.9	1.9	75.202	674	674	0	3.261	0	0	0	0	1.9	0	24200000	0	0	0	0	24200000	0	0	0	0	0	129000	0	0	0	0	0	1	0	1	703	1233	TRUE	1320	2543	3186	3186
	Tb927.3.3580:mRNA-p1	Tb927.3.3580:mRNA-p1	Tb927.3.3580	lipophosphoglycan biosynthetic protein, putative (LPG3)=GRP94 ER chaperone	Glycans	0	0	0	0	1	1	1	1	1	1	1	0	0	0	0	1	0	0	0	0	0	1	0	0	0	0	0	1	0	1.4	1.4	1.4	87.766	773	773	0.0057937	1.4423	0	0	0	0	1.4	0	26100000	0	0	0	0	26100000	0	0	0	0	0	139000	0	0	0	0	0	1	0	1	570	3574	TRUE	3885	7319	8874	8874
	Tb927.4.4250:mRNA-p1;Tb927.4.4270:mRNA-p1;Tb927.4.4290:mRNA-p1	Tb927.4.4250:mRNA-p1;Tb927.4.4270:mRNA-p1;Tb927.4.4290:mRNA-p1	Tb927.4.4250	UDP-Gal or UDP-GlcNAc-dependent glycosyltransferase, putative	Glycans	0	1	0	0	1;1;1	1;1;1	1;1;1	3	1	1	1	0	0	1	0	0	1	0	0	1	0	0	1	0	0	1	0	0	1	4.7	4.7	4.7	44.532	384	384;384;385	0.0067114	1.2284	0	0	4.7	0	0	4.7	427000000	0	0	141000000	0	0	286000000	0	0	0	0	0	4100000	0	0	1	0	0	2	3	641	3523	TRUE	3830	7214;7215	8748;8749;8750	8749
	Tb927.11.11520:mRNA-p1	Tb927.11.11520:mRNA-p1	Tb927.11.11520	PEX11 glycosomal membrane protein	Glycosome	0	0	0	0	6	6	6	1	6	6	6	0	0	0	0	5	2	0	0	0	0	5	2	0	0	0	0	5	2	20.6	20.6	20.6	24.027	218	218	0	10.003	0	0	0	0	20.6	6.9	735000000	0	0	0	0	675000000	59200000	0	0	0	0	3590000	0	0	0	0	0	5	3	8	347	35;261;2589;2590;4047;5240	True;True;True;True;True;True	37;279;2770;2771;4384;5653	83;659;5266;5267;8337;10795;10796	120;896;6447;6448;10065;13005;13006;13007	120;896;6447;6448;10065;13007
	Tb927.9.11600:mRNA-p1;Tb927.9.11580:mRNA-p1	Tb927.9.11600:mRNA-p1;Tb927.9.11580:mRNA-p1	Tb927.9.11600	Gim5B protein,glycosomal membrane protein (gim5B)	Glycosome	0	0	0	0	2;2	2;2	2;2	2	2	2	2	0	0	0	0	1	1	0	0	0	0	1	1	0	0	0	0	1	1	12.4	12.4	12.4	25.975	241	241;243	0	15.472	0	0	0	0	5.8	6.6	128000000	0	0	0	0	107000000	21500000	0	0	0	0	0	309000	0	0	0	0	2	1	3	891	291;4176	True;True	311;4518	712;713;8593	964;965;10353	965;10353
	Tb927.3.3610:mRNA-p1	Tb927.3.3610:mRNA-p1	Tb927.3.3610	PEX7 peroxisomal targeting signal type 2 receptor	Glycosome	0	0	0	0	2	2	2	1	2	2	2	0	0	0	0	0	2	0	0	0	0	0	2	0	0	0	0	0	2	6.6	6.6	6.6	39.734	361	361	0	2.8756	0	0	0	0	0	6.6	50000000	0	0	0	0	0	50000000	0	0	0	0	0	717000	0	0	0	0	0	2	2	571	640;4354	True;True	681;4709	1357;1358;9000	1713;1714;10862	1714;10862	515	104
	Tb927.11.1070:mRNA-p1	Tb927.11.1070:mRNA-p1	Tb927.11.1070	glycosomal transporter (GAT3)	Glycosome	0	0	0	0	1	1	1	1	1	1	1	0	0	0	0	1	0	0	0	0	0	1	0	0	0	0	0	1	0	1	1	1	75.51	684	684	0.0088106	1.1882	0	0	0	0	1	0	13200000	0	0	0	0	13200000	0	0	0	0	0	70200	0	0	0	0	0	1	0	1	337	2542	TRUE	2721	5193	6367	6367
	Tb11.v5.0859.1-p1;Tb927.10.14240:mRNA-p1	Tb11.v5.0859.1-p1;Tb927.10.14240:mRNA-p1	Tb927.10.14240	N-myristoyltransferase (NMT)	GPI.anchors	0	0	0	0	6;6	6;6	6;6	2	6	6	6	0	0	0	0	3	3	0	0	0	0	3	3	0	0	0	0	3	3	19.6	19.6	19.6	43.077	378	378;446	0	22.318	0	0	0	0	11.9	7.7	261000000	0	0	0	0	157000000	104000000	0	0	0	0	838000	0	0	0	0	0	3	3	6	124	695;1223;1237;1661;2363;4128	True;True;True;True;True;True	742;1310;1325;1778;2535;4468	1482;2529;2548;3501;4882;8495	1880;3169;3192;4410;6002;10238	1880;3169;3192;4410;6002;10238	117;118	81;245
	Tb927.10.13860:mRNA-p1	Tb927.10.13860:mRNA-p1	Tb927.10.13860	GPI-anchor transamidase subunit 8 (GPI8)	GPI.anchors	0	0	0	0	4	4	4	1	4	4	4	0	0	0	0	4	1	0	0	0	0	4	1	0	0	0	0	4	1	16.6	16.6	16.6	36.798	319	319	0	21.738	0	0	0	0	16.6	2.8	66600000	0	0	0	0	66600000	0	0	0	0	0	355000	0	0	0	0	0	4	1	5	200	1193;2295;3826;5151	True;True;True;True	1279;2465;4149;5556	2491;4783;7821;10614;10615	3124;5891;9434;12793;12794	3124;5891;9434;12794
	Tb927.4.1920:mRNA-p1	Tb927.4.1920:mRNA-p1	Tb927.4.1920	GPI transamidase, putative (TbGPI16)	GPI.anchors	0	0	0	0	2	2	2	1	2	2	2	0	0	0	0	2	1	0	0	0	0	2	1	0	0	0	0	2	1	5	5	5	75.806	686	686	0	6.7133	0	0	0	0	5	1.2	174000000	0	0	0	0	159000000	14500000	0	0	0	0	848000	0	0	0	0	0	2	2	4	616	1295;2037	True;True	1387;2183	2671;4257;4258	3340;5287;5288;5289	3340;5287
	Tb927.2.6000:mRNA-p1	Tb927.2.6000:mRNA-p1	Tb927.2.6000	GPI phospholipase C	GPI.anchors	0	0	0	0	1	1	1	1	1	1	1	0	0	0	0	0	1	0	0	0	0	0	1	0	0	0	0	0	1	2.2	2.2	2.2	40.662	358	358	0.0097087	1.1198	0	0	0	0	0	2.2	0	0	0	0	0	0	0	0	0	0	0	0	0	0	0	0	0	0	1	1	538	3448	TRUE	3744	7054	8558	8558
	Tb927.10.210:mRNA-p1	Tb927.10.210:mRNA-p1	Tb927.10.210	GPI transamidase component GAA1	GPI.anchors	0	0	0	0	1	1	1	1	1	1	1	0	0	0	0	1	0	0	0	0	0	1	0	0	0	0	0	1	0	3.5	3.5	3.5	51.313	461	461	0	2.2156	0	0	0	0	3.5	0	18600000	0	0	0	0	18600000	0	0	0	0	0	98800	0	0	0	0	0	1	0	1	247	4907	TRUE	5297	10110	12169	12169
	Tb11.v5.0865.1-p1;Tb927.6.390:pseudogenic_transcript-p1;Tb927.6.320:pseudogenic_transcript-p1;Tb927.6.340:pseudogenic_transcript-p1;Tb927.6.270:pseudogenic_transcript-p1;Tb927.4.4420:pseudogenic_transcript-p1;Tb927.7.7530:mRNA-p1;Tb927.7.7520:mRNA-p1;Tb927.4.4450:mRNA-p1;Tb927.4.4430:mRNA-p1;Tb927.4.4410:mRNA-p1;Tb927.4.4440:mRNA-p1;Tb927.4.4470:mRNA-p1;Tb927.4.4460:mRNA-p1	Tb11.v5.0865.1-p1;Tb927.6.390:pseudogenic_transcript-p1;Tb927.6.320:pseudogenic_transcript-p1;Tb927.6.340:pseudogenic_transcript-p1;Tb927.6.270:pseudogenic_transcript-p1;Tb927.4.4420:pseudogenic_transcript-p1;Tb927.7.7530:mRNA-p1;Tb927.7.7520:mRNA-p1;Tb927.4.4450:mRNA-p1;Tb927.4.4430:mRNA-p1;Tb927.4.4410:mRNA-p1;Tb927.4.4440:mRNA-p1;Tb927.4.4470:mRNA-p1;Tb927.4.4460:mRNA-p1	Tb927.6.390	adenylyl cyclase, pseudogene	GRESAG	0	0	0	0	1;1;1;1;1;1;1;1;1;1;1;1;1;1	1;1;1;1;1;1;1;1;1;1;1;1;1;1	1;1;1;1;1;1;1;1;1;1;1;1;1;1	14	1	1	1	0	0	0	0	0	1	0	0	0	0	0	1	0	0	0	0	0	1	2.2	2.2	2.2	36.399	323	323;1196;1197;1198;1198;1238;1243;1243;1243;1243;1244;1247;1271;1288	0.0024272	1.7022	0	0	0	0	0	2.2	10500000	0	0	0	0	0	10500000	0	0	0	0	0	150000	0	0	0	0	0	1	1	125	5134	TRUE	5539	10586	12755	12755
	Tb927.5.3400:mRNA-p1	Tb927.5.3400:mRNA-p1	Tb927.5.3400	calcium-translocating P-type ATPase, calcium pump	Ions	0	0	0	0	11	11	11	1	11	11	11	0	0	0	0	9	4	0	0	0	0	9	4	0	0	0	0	9	4	13.3	13.3	13.3	110.32	1011	1011	0	23.744	0	0	0	0	11.2	3.9	436000000	0	0	0	0	378000000	57600000	0	0	0	0	1820000	1020000	0	0	0	0	8	4	12	691	672;806;1097;1985;2910;3029;3093;3565;4090;4275;5036	True;True;True;True;True;True;True;True;True;True;True	717;860;1179;2127;3114;3284;3368;3876;4427;4627;5435	1441;1680;2295;4167;5876;6168;6324;6325;7309;8418;8844;10417;10418	1826;2102;2891;5176;7211;7546;7723;7724;8864;10156;10665;12565;12566	1826;2102;2891;5176;7211;7546;7723;8864;10156;10665;12565	597	332
	Tb927.2.2520:mRNA-p1;Tb927.2.2510:mRNA-p1	Tb927.2.2520:mRNA-p1;Tb927.2.2510:mRNA-p1	Tb927.2.2520	Mitochondrial outer membrane protein porin 2	Ions	0	0	0	0	5;5	5;5	5;5	2	5	5	5	0	0	0	0	3	4	0	0	0	0	3	4	0	0	0	0	3	4	16.3	16.3	16.3	29.189	270	270;270	0	45.444	0	0	0	0	12.2	12.2	605000000	0	0	0	0	315000000	290000000	0	0	0	0	4200000	1630000	0	0	0	0	3	6	9	518	542;2685;3937;4402;5072	True;True;True;True;True	580;2876;4272;4765;5473	1219;1220;5432;8113;9113;9114;10489	1570;1571;6625;9805;11008;11009;12653;12654;12655	1570;6625;9805;11008;12654
	Tb927.10.12500:mRNA-p1;Tb927.10.12510:mRNA-p1	Tb927.10.12500:mRNA-p1;Tb927.10.12510:mRNA-p1	Tb927.10.12500	P-type H -ATPase, putative	Ions	0	0	0	0	4;4	4;4	4;4	2	4	4	4	0	0	0	0	4	0	0	0	0	0	4	0	0	0	0	0	4	0	4.1	4.1	4.1	100.23	912	912;920	0	9.0929	0	0	0	0	4.1	0	88400000	0	0	0	0	88400000	0	0	0	0	0	471000	0	0	0	0	0	3	0	3	177	1198;3943;4168;4419	True;True;True;True	1284;4278;4510;4782	2498;8125;8580;9140	3132;9818;10340;11036	3132;9818;10340;11036
	Tb927.9.15460:mRNA-p1	Tb927.9.15460:mRNA-p1	Tb927.9.15460	calcium motive p-type ATPase, putative	Ions	0	0	0	0	2	2	2	1	2	2	2	0	0	0	0	2	0	0	0	0	0	2	0	0	0	0	0	2	0	1.9	1.9	1.9	113.97	1041	1041	0	3.7788	0	0	0	0	1.9	0	29300000	0	0	0	0	29300000	0	0	0	0	0	156000	0	0	0	0	0	2	0	2	909	3752;3870	True;True	4070;4194	7675;7918	9267;9558	9267;9558
	Tb927.8.650:mRNA-p1	Tb927.8.650:mRNA-p1	Tb927.8.650	cation-transporting ATPase, putative	Ions	0	0	0	0	2	2	2	1	2	2	2	0	0	0	1	2	0	0	0	0	1	2	0	0	0	0	1	2	0	1.7	1.7	1.7	140.4	1261	1261	0	3.856	0	0	0	0.6	1.7	0	96000000	0	0	0	1720000	94300000	0	0	0	0	0	502000	0	0	0	0	2	2	0	4	861	1224;4754	True;True	1311;5134	2530;2531;2532;9807	3170;3171;3172;11820	3172;11820
	Tb927.9.4210:mRNA-p1;Tb927.9.4230:mRNA-p1;Tb11.v5.0561.1-p1;Tb927.9.4200:mRNA-p1	Tb927.9.4210:mRNA-p1;Tb927.9.4230:mRNA-p1;Tb11.v5.0561.1-p1	Tb927.9.4210	fatty acyl CoA synthetase 3 (ACS3)	Lipids	0	2	1	1	19;16;13;5	19;16;13;5	19;16;13;5	4	19	19	19	2	1	0	3	14	16	2	1	0	3	14	16	2	1	0	3	14	16	33.2	33.2	33.2	77.853	702	702;702;403;708	0	134.74	3.7	2.3	0	6.8	27.1	28.6	2770000000	3720000	970000	0	29700000	1850000000	887000000	2670000	0	0	2380000	7810000	14700000	2	1	0	6	22	22	53	924	80;121;236;482;709;1344;1374;1534;1662;1847;1895;2579;2580;2666;2875;3582;3799;4588;4613	True;True;True;True;True;True;True;True;True;True;True;True;True;True;True;True;True;True;True	87;133;251;519;758;1436;1467;1637;1779;1780;1975;2026;2760;2761;2855;2856;3076;3893;4121;4961;4987	255;256;395;396;397;602;603;604;1105;1508;1509;2782;2783;2784;2847;2848;2849;2850;2851;3219;3220;3502;3503;3504;3505;3506;3880;3881;3965;3966;3967;3968;5255;5256;5402;5403;5810;5811;5812;7333;7334;7335;7771;7772;9452;9512	380;381;581;582;583;825;826;827;1428;1908;1909;1910;3493;3494;3495;3569;3570;3571;3572;3573;3574;4064;4065;4066;4067;4068;4411;4412;4413;4414;4415;4843;4844;4940;4941;4942;4943;4944;6436;6437;6594;6595;7125;7126;7127;8890;8891;8892;9379;9380;11390;11476;11477	381;583;825;1428;1908;3494;3569;4067;4415;4843;4942;6436;6437;6594;7125;8891;9380;11390;11477	770;771;772	271;291;305
+	Tb927.8.7100:mRNA-p1	Tb927.8.7100:mRNA-p1	Tb927.8.7100	acetyl-CoA carboxylase, putative	Lipids	0	0	1	1	13	13	13	1	13	13	13	0	0	0	3	9	3	0	0	0	3	9	3	0	0	0	3	9	3	6.9	6.9	6.9	242.91	2181	2181	0	37.172	0	0	0	2.2	4.5	1.5	232000000	0	0	0	6410000	195000000	31400000	0	0	0	0	1040000	0	0	0	0	4	10	3	17	866	1068;1327;1691;2182;2329;4088;4256;4759;4777;4981;4985;5108;5236	True;True;True;True;True;True;True;True;True;True;True;True;True	1147;1419;1810;2342;2500;4425;4604;5139;5158;5375;5379;5511;5649	2242;2750;3554;4566;4567;4830;8415;8416;8795;9829;9858;9859;10277;10282;10283;10550;10790	2823;3451;4466;5657;5658;5939;10153;10154;10594;11853;11884;11885;12388;12394;12395;12719;13000	2823;3451;4466;5657;5939;10154;10594;11853;11884;12388;12394;12719;13000	703	929
	Tb927.9.4190:mRNA-p1	Tb927.9.4190:mRNA-p1	Tb927.9.4190	fatty acyl CoA syntetase 1 (ACS1)	Lipids	0	0	0	1	7	7	7	1	7	7	7	0	0	0	1	5	4	0	0	0	1	5	4	0	0	0	1	5	4	10.2	10.2	10.2	78.959	698	698	0	33.831	0	0	0	1.4	7	6	429000000	0	0	0	4440000	332000000	93000000	0	0	0	0	1200000	1900000	0	0	0	1	5	5	11	923	729;1376;3878;4277;4350;4351;4371	True;True;True;True;True;True;True	781;1469;4204;4629;4705;4706;4727	1538;2853;7936;8846;8994;8995;8996;8997;9034;9035;9036	1942;3577;9578;10667;10855;10856;10857;10858;10859;10900;10901;10902	1942;3577;9578;10667;10855;10858;10902
	Tb927.10.3260:mRNA-p1;Tb11.v5.0825.1-p1	Tb927.10.3260:mRNA-p1	Tb927.10.3260	Long-chain-fatty-acid--CoA ligase 5, Acyl-CoA synthetase 5 (LACS 5)	Lipids	0	0	0	0	7;2	7;2	7;2	2	7	7	7	0	0	0	0	5	4	0	0	0	0	5	4	0	0	0	0	5	4	13.1	13.1	13.1	78.983	703	703;289	0	14.978	0	0	0	0	10	6.4	263000000	0	0	0	0	186000000	77300000	0	0	0	0	961000	1140000	0	0	0	0	5	5	10	257	798;1648;1848;2578;4332;4621;5018	True;True;True;True;True;True;True	852;1765;1976;2759;4686;4995;5417	1670;3482;3882;5253;5254;8960;9524;10383;10384	2091;4387;4845;6434;6435;10817;11489;12526;12527;12528	2091;4387;4845;6435;10817;11489;12526
	Tb927.8.2540:mRNA-p1	Tb927.8.2540:mRNA-p1	Tb927.8.2540	3-ketoacyl-CoA thiolase, putative	Lipids	0	0	0	0	5	5	5	1	5	5	5	0	0	0	0	2	4	0	0	0	0	2	4	0	0	0	0	2	4	14.6	14.6	14.6	46.244	438	438	0	55.742	0	0	0	0	9.1	9.6	162000000	0	0	0	0	72600000	89500000	0	0	0	0	386000	0	0	0	0	0	2	4	6	825	2115;3240;3560;3922;4724	True;True;True;True;True	2273;3526;3871;4257;5103	4416;6668;7299;8078;8079;9734	5468;8114;8851;9764;9765;11732	5468;8114;8851;9765;11732	681	220
	Tb927.11.6390:mRNA-p1	Tb927.11.6390:mRNA-p1	Tb927.11.6390	hypothetical protein, conserved, START domain, possible phoshatidylcholine transfer protein	Lipids	0	0	0	0	5	5	5	1	5	5	5	0	0	0	0	3	3	0	0	0	0	3	3	0	0	0	0	3	3	18.5	18.5	18.5	32.852	292	292	0	5.696	0	0	0	0	12	9.2	71000000	0	0	0	0	52800000	18200000	0	0	0	0	281000	0	0	0	0	0	3	2	5	468	510;2158;3107;3319;5076	True;True;True;True;True	548;2318;3382;3608;5477	1168;4511;4512;6344;6815;10495	1508;5587;5588;7745;8280;12661	1508;5588;7745;8280;12661
	Tb927.2.3080:mRNA-p1	Tb927.2.3080:mRNA-p1	Tb927.2.3080	fatty acid desaturase, putative,oleate desaturase, putative	Lipids	0	0	0	0	4	4	4	1	4	4	4	0	0	0	0	4	0	0	0	0	0	4	0	0	0	0	0	4	0	11.8	11.8	11.8	47.078	408	408	0	5.197	0	0	0	0	11.8	0	61700000	0	0	0	0	61700000	0	0	0	0	0	328000	0	0	0	0	0	3	0	3	522	650;678;1269;2700	True;True;True;True	691;723;1359;2891	1374;1447;2619;5459	1731;1833;3282;6656	1731;1833;3282;6656
	Tb927.8.6390:mRNA-p1	Tb927.8.6390:mRNA-p1	Tb927.8.6390	lysophospholipase, putative,alpha/beta hydrolase, putative (TbLysoPLA)	Lipids	0	0	0	0	3	3	3	1	3	3	3	0	0	0	0	1	2	0	0	0	0	1	2	0	0	0	0	1	2	11.4	11.4	11.4	30.092	280	280	0	10.675	0	0	0	0	3.6	7.9	44500000	0	0	0	0	17400000	27200000	0	0	0	0	0	390000	0	0	0	0	1	1	2	860	1013;1206;5189	True;True;True	1088;1293;5596	2150;2508;10695	2717;3142;12889	2717;3142;12889
	Tb927.1.4830:mRNA-p1	Tb927.1.4830:mRNA-p1	Tb927.1.4830	Phospholipase A1	Lipids	0	0	0	0	3	3	3	1	3	3	3	0	0	0	0	0	3	0	0	0	0	0	3	0	0	0	0	0	3	11.7	11.7	11.7	32.404	300	300	0	10.655	0	0	0	0	0	11.7	64500000	0	0	0	0	0	64500000	0	0	0	0	0	926000	0	0	0	0	0	3	3	156	2127;3719;4549	True;True;True	2285;4035;4918	4438;7583;9353	5493;9163;11274	5493;9163;11274
	Tb927.6.1500:mRNA-p1	Tb927.6.1500:mRNA-p1	Tb927.6.1500	1-Alkyl-dihydroxyacetonephosphate synthase	Lipids	0	0	0	0	2	2	2	1	2	2	2	0	0	0	0	1	1	0	0	0	0	1	1	0	0	0	0	1	1	3.1	3.1	3.1	69.067	613	613	0.0013106	2.0613	0	0	0	0	1.8	1.3	8440000	0	0	0	0	0	8440000	0	0	0	0	0	121000	0	0	0	0	1	1	2	704	2887;2960	True;True	3088;3186	5827;5990	7142;7340	7142;7340
	Tb927.1.4490:mRNA-p1	Tb927.1.4490:mRNA-p1	Tb927.1.4490	acetyltransferase, putative	Lipids	0	0	0	0	2	2	2	1	2	2	2	0	0	0	0	2	1	0	0	0	0	2	1	0	0	0	0	2	1	14.5	14.5	14.5	19.682	172	172	0	26.463	0	0	0	0	14.5	7.6	159000000	0	0	0	0	91900000	67400000	0	0	0	0	489000	0	0	0	0	0	2	1	3	153	1676;2052	True;True	1795;2198	3530;3531;4282	4440;4441;5316	4441;5316
	Tb927.7.4180:mRNA-p1	Tb927.7.4180:mRNA-p1	Tb927.7.4180	Elongase 3	Lipids	0	0	0	0	2	2	2	1	2	2	2	0	0	0	0	2	1	0	0	0	0	2	1	0	0	0	0	2	1	3.9	3.9	3.9	33.87	305	305	0	5.2748	0	0	0	0	3.9	3.6	503000000	0	0	0	0	418000000	84500000	0	0	0	0	2230000	0	0	0	0	0	2	2	4	777	3713;3714	True;True	4029;4030	7576;7577;7578	9155;9156;9157;9158	9155;9158
	Tb927.11.2090:mRNA-p1	Tb927.11.2090:mRNA-p1	Tb927.11.2090	choline kinase (EK1)	Lipids	0	1	0	0	2	2	2	1	2	2	2	0	0	1	0	0	2	0	0	1	0	0	2	0	0	1	0	0	2	3.9	3.9	3.9	49.158	431	431	0	2.2301	0	0	2.1	0	0	3.9	66400000	0	0	1810000	0	0	64600000	0	0	0	0	0	869000	0	0	1	0	0	1	2	410	1465;2948	True;True	1562;3169	3078;5952;5953;5954	3904;7295;7296;7297	3904;7296	390	1
	Tb927.3.4820:mRNA-p1	Tb927.3.4820:mRNA-p1	Tb927.3.4820	acyltransferase, putative	Lipids	0	0	0	0	1	1	1	1	1	1	1	0	0	0	0	1	0	0	0	0	0	1	0	0	0	0	0	1	0	3.3	3.3	3.3	34.629	305	305	0.0024213	1.6847	0	0	0	0	3.3	0	6770000	0	0	0	0	6770000	0	0	0	0	0	36000	0	0	0	0	0	1	0	1	582	3974	TRUE	4309	8198	9907	9907
	Tb927.10.8900:mRNA-p1	Tb927.10.8900:mRNA-p1	Tb927.10.8900	choline/ethanolamine phosphotransferase (CEPT)	Lipids	0	0	0	0	1	1	1	1	1	1	1	0	0	0	0	1	0	0	0	0	0	1	0	0	0	0	0	1	0	2.1	2.1	2.1	47.976	432	432	0.0087336	1.1684	0	0	0	0	2.1	0	15000000	0	0	0	0	15000000	0	0	0	0	0	79700	0	0	0	0	0	1	0	1	317	2162	TRUE	2322	4519	5596	5596
	Tb927.10.12810:mRNA-p1	Tb927.10.12810:mRNA-p1	Tb927.10.12810	cholinephosphate cytidylyltransferase A, putative	Lipids	0	0	0	0	1	1	1	1	1	1	1	0	0	0	0	1	0	0	0	0	0	1	0	0	0	0	0	1	0	1.6	1.6	1.6	56.299	506	506	0.0056948	1.3348	0	0	0	0	1.6	0	22600000	0	0	0	0	22600000	0	0	0	0	0	120000	0	0	0	0	0	1	0	1	183	2103	TRUE	2259	4389	5438	5438
	Tb927.2.4130:mRNA-p1	Tb927.2.4130:mRNA-p1	Tb927.2.4130	enoyl-CoA hydratase/Enoyl-CoA isomerase/3-hydroxyacyl-CoA dehydrogenase, putative	Lipids	0	0	0	0	1	1	1	1	1	1	1	0	0	0	0	1	0	0	0	0	0	1	0	0	0	0	0	1	0	1.2	1.2	1.2	88.9	803	803	0	2.7294	0	0	0	0	1.2	0	23200000	0	0	0	0	23200000	0	0	0	0	0	124000	0	0	0	0	0	1	0	1	525	2112	TRUE	2270	4406	5455	5455
	Tb927.11.16480:mRNA-p1	Tb927.11.16480:mRNA-p1	Tb927.11.16480	enoyl-CoA hydratase/isomerase family protein, putative	Lipids	0	0	0	0	1	1	1	1	1	1	1	0	0	0	0	0	1	0	0	0	0	0	1	0	0	0	0	0	1	1.9	1.9	1.9	40.234	362	362	0.0057537	1.412	0	0	0	0	0	1.9	19700000	0	0	0	0	0	19700000	0	0	0	0	0	283000	0	0	0	0	0	1	1	396	1072	TRUE	1151	2248	2829	2829
	Tb927.4.4740:mRNA-p1	Tb927.4.4740:mRNA-p1	Tb927.4.4740	ER to golgi transport of GPI proteins OR Dihydroceramide synthase)	Lipids	0	0	0	0	1	1	1	1	1	1	1	0	0	0	0	1	0	0	0	0	0	1	0	0	0	0	0	1	0	3.2	3.2	3.2	45.288	400	400	0	2.4999	0	0	0	0	3.2	0	24300000	0	0	0	0	24300000	0	0	0	0	0	129000	0	0	0	0	0	1	0	1	648	3488	TRUE	3790	7149	8668	8668	585;586	9;12
	Tb927.9.12700:mRNA-p1	Tb927.9.12700:mRNA-p1	Tb927.9.12700	phospholipase A1, putative flippase	Lipids	0	0	0	0	1	1	1	1	1	1	1	0	0	0	0	1	0	0	0	0	0	1	0	0	0	0	0	1	0	2.9	2.9	2.9	49.911	447	447	0	6.9168	0	0	0	0	2.9	0	0	0	0	0	0	0	0	0	0	0	0	0	0	0	0	0	0	1	0	1	896	3098	TRUE	3373	6331	7730	7730
	Tb927.11.16880:mRNA-p1	Tb927.11.16880:mRNA-p1	Tb927.11.16880	leucine-rich repeat protein (LRRP)	LRRP	0	1	0	0	2	2	2	1	2	2	2	1	0	0	0	0	1	1	0	0	0	0	1	1	0	0	0	0	1	5.4	5.4	5.4	70.687	628	628	0.0035587	1.5985	4.1	0	0	0	0	1.3	7860000	131000	0	0	0	0	7730000	0	0	0	0	0	111000	0	0	0	0	0	1	1	403	345;2307	True;True	372;2477	830;4797	1097;5905	1097;5905
	Tb927.11.11690:mRNA-p1	Tb927.11.11690:mRNA-p1	Tb927.11.11690	Vacuolar proton pump subunit B, putative	Lysosome	0	0	0	0	14	14	14	1	14	14	14	0	0	0	0	8	12	0	0	0	0	8	12	0	0	0	0	8	12	35.4	35.4	35.4	55.619	495	495	0	42.655	0	0	0	0	22.2	31.1	988000000	0	0	0	0	525000000	463000000	0	0	0	0	3820000	5620000	0	0	0	0	9	16	25	349	491;651;838;1431;2104;2355;2439;2713;3118;3469;4441;4521;4691;4863	True;True;True;True;True;True;True;True;True;True;True;True;True;True	528;692;893;1526;2260;2526;2613;2906;3393;3766;4806;4887;5069;5251	1123;1124;1375;1376;1787;2973;4390;4391;4866;4998;5487;6366;6367;6368;7097;7098;9192;9307;9668;9669;10015	1449;1450;1732;1733;1734;1735;2258;3714;5439;5440;5982;6127;6697;7770;7771;7772;7773;8606;8607;11105;11226;11654;11655;11656;12063	1449;1733;2258;3714;5440;5982;6127;6697;7772;8607;11105;11226;11656;12063	328;329;330	108;116;245
	Tb927.5.1300:mRNA-p1	Tb927.5.1300:mRNA-p1	Tb927.5.1300	vacuolar proton translocating ATPase subunit A, putative	Lysosome	0	0	0	0	6	6	6	1	6	6	6	0	0	0	0	5	1	0	0	0	0	5	1	0	0	0	0	5	1	9.2	9.2	9.2	89.63	783	783	0	19.971	0	0	0	0	7.9	1.3	121000000	0	0	0	0	116000000	4860000	0	0	0	0	619000	0	0	0	0	0	5	1	6	665	628;1796;1852;2146;3524;4427	True;True;True;True;True;True	668;1921;1980;2305;3831;4791	1340;3786;3891;4490;7216;9165	1696;4738;4855;5563;8751;11078	1696;4738;4855;5563;8751;11078
	Tb927.10.6780:mRNA-p1	Tb927.10.6780:mRNA-p1	Tb927.10.6780	vacuolar protein sorting-associated protein 45, putative (VPS45)	Lysosome	0	0	0	0	5	5	5	1	5	5	5	0	0	0	0	3	2	0	0	0	0	3	2	0	0	0	0	3	2	9.3	9.3	9.3	64.974	589	589	0	9.9393	0	0	0	0	4.8	4.6	64700000	0	0	0	0	42300000	22300000	0	0	0	0	225000	0	0	0	0	0	3	2	5	291	1505;1607;4028;4358;4567	True;True;True;True;True	1605;1723;4365;4713;4937	3164;3393;8293;9011;9385	3997;4273;10015;10877;11309	3997;4273;10015;10877;11309
	Tb927.8.1200:mRNA-p1;Tb927.8.1160:mRNA-p1;Tb927.8.1180:mRNA-p1	Tb927.8.1200:mRNA-p1;Tb927.8.1160:mRNA-p1;Tb927.8.1180:mRNA-p1	Tb927.8.1200	vacuolar-type Ca2 -ATPase 2 (TbA2)	Lysosome	0	0	0	0	3;3;3	3;3;3	3;3;3	3	3	3	3	0	0	0	0	3	0	0	0	0	0	3	0	0	0	0	0	3	0	3.8	3.8	3.8	119	1080	1080;1102;1106	0	15.178	0	0	0	0	3.8	0	105000000	0	0	0	0	105000000	0	0	0	0	0	559000	0	0	0	0	0	3	0	3	804	302;2491;4322	True;True;True	322;2668;4676	726;5086;8948	978;6227;10805	978;6227;10805
	Tb927.10.3760:mRNA-p1	Tb927.10.3760:mRNA-p1	Tb927.10.3760	vacuolar ATP synthase subunit d, putative	Lysosome	0	0	0	0	2	2	2	1	2	2	2	0	0	0	0	1	1	0	0	0	0	1	1	0	0	0	0	1	1	5.3	5.3	5.3	31.285	283	283	0.0036101	1.6539	0	0	0	0	2.5	2.8	27100000	0	0	0	0	0	27100000	0	0	0	0	0	389000	0	0	0	0	1	1	2	262	4643;5279	True;True	5018;5697	9565;10899	11534;13134	11534;13134
	Tb927.5.1810:mRNA-p1;Tb927.5.1830:mRNA-p1	Tb927.5.1810:mRNA-p1;Tb927.5.1830:mRNA-p1	Tb927.5.1810	lysosomal/endosomal membrane protein p67 (p67)	Lysosome	0	0	0	0	1;1	1;1	1;1	2	1	1	1	0	0	0	0	1	1	0	0	0	0	1	1	0	0	0	0	1	1	2	2	2	72.732	659	659;661	0	2.706	0	0	0	0	2	2	67300000	0	0	0	0	49500000	17800000	0	0	0	0	0	255000	0	0	0	0	1	1	2	669	3152	TRUE	3430	6458;6459	7879;7880	7880
	Tb927.8.2100:mRNA-p1	Tb927.8.2100:mRNA-p1	Tb927.8.2100	vacuolar ATP synthase 16 kDa proteolipid subunit, putative	Lysosome	0	0	0	0	1	1	1	1	1	1	1	0	0	0	0	1	0	0	0	0	0	1	0	0	0	0	0	1	0	9.1	9.1	9.1	16.868	165	165	0	4.3644	0	0	0	0	9.1	0	15800000	0	0	0	0	15800000	0	0	0	0	0	84200	0	0	0	0	0	1	0	1	819	3856	TRUE	4180	7888	9521	9521
	Tb927.10.200:mRNA-p1	Tb927.10.200:mRNA-p1	Tb927.10.200	vacuolar ATP synthase, putative	Lysosome	0	0	0	0	1	1	1	1	1	1	1	0	0	0	0	1	1	0	0	0	0	1	1	0	0	0	0	1	1	7.9	7.9	7.9	19.38	191	191	0	7.3264	0	0	0	0	7.9	7.9	75900000	0	0	0	0	75200000	698000	0	0	0	0	0	10000	0	0	0	0	1	1	2	244	3857	TRUE	4181	7889;7890	9522;9523	9522
	Tb927.11.10010:mRNA-p1	Tb927.11.10010:mRNA-p1	Tb927.11.10010	vacuolar sorting-associated protein-like, putative	Lysosome	0	0	0	0	1	1	1	1	1	1	1	0	0	0	0	0	1	0	0	0	0	0	1	0	0	0	0	0	1	2.2	2.2	2.2	41.363	357	357	0.0035419	1.5492	0	0	0	0	0	2.2	23400000	0	0	0	0	0	23400000	0	0	0	0	0	336000	0	0	0	0	0	1	1	329	5184	TRUE	5591	10690	12884	12884
	Tb927.3.5530:mRNA-p1;Tb927.11.15490:mRNA-p1;Tb927.7.7400:mRNA-p1	Tb927.3.5530:mRNA-p1	Tb927.3.5530	Tb-292 membrane associated protein	Membrane.protein	0	1	0	0	7;1;1	7;1;1	7;1;1	3	7	7	7	0	0	1	1	5	0	0	0	1	1	5	0	0	0	1	1	5	0	16.3	16.3	16.3	279.19	2463	2463;718;2197	0	26.365	0	0	13	0.4	2.9	0	87800000	0	0	9050000	509000	78200000	0	0	0	0	0	416000	0	0	0	1	1	5	0	7	593	713;2098;2343;2743;2965;3767;4662	True;True;True;True;True;True;True	763;2253;2514;2939;3192;4086;5039	1516;4382;4848;5542;5996;7707;9604	1919;5431;5961;6766;7346;9308;11578	1919;5431;5961;6766;7346;9308;11578
	Tb927.5.390:mRNA-p1;Tb927.5.370:mRNA-p1;Tb927.5.360:mRNA-p1;Tb11.v5.0231.1-p1;Tb11.v5.0230.1-p1;Tb11.v5.0228.1-p1;Tb927.5.400:mRNA-p1;Tb927.5.350:mRNA-p1;Tb11.v5.0552.1-p1;Tb11.v5.0421.1-p1;Tb11.v5.0227.1-p1	Tb927.5.390:mRNA-p1;Tb927.5.370:mRNA-p1;Tb927.5.360:mRNA-p1;Tb11.v5.0231.1-p1;Tb11.v5.0230.1-p1;Tb11.v5.0228.1-p1;Tb927.5.400:mRNA-p1;Tb927.5.350:mRNA-p1;Tb11.v5.0552.1-p1;Tb11.v5.0421.1-p1;Tb11.v5.0227.1-p1	Tb927.5.390	75 kDa invariant surface glycoprotein (ISG75)	Membrane.protein	0	0	0	0	2;2;2;2;2;2;1;1;1;1;1	2;2;2;2;2;2;1;1;1;1;1	2;2;2;2;2;2;1;1;1;1;1	11	2	2	2	0	0	0	0	0	2	0	0	0	0	0	2	0	0	0	0	0	2	3.4	3.4	3.4	57.736	522	522;523;523;523;523;523;522;522;522;522;522	0	4.1131	0	0	0	0	0	3.4	26300000	0	0	0	0	0	26300000	0	0	0	0	0	378000	0	0	0	0	0	2	2	72	774;4555	True;True	827;4924	1623;9363	2038;11284	2038;11284
	Tb927.9.9660:mRNA-p1	Tb927.9.9660:mRNA-p1	Tb927.9.9660	ATOM40	Mito.biogenesis	0	0	0	0	4	4	4	1	4	4	4	0	0	0	0	2	2	0	0	0	0	2	2	0	0	0	0	2	2	12	12	12	38.295	351	351	0	7.3928	0	0	0	0	5.7	6.3	80600000	0	0	0	0	54000000	26600000	0	0	0	0	288000	0	0	0	0	0	2	2	4	955	503;705;2993;5023	True;True;True;True	541;754;3230;5422	1158;1502;6057;10394	1494;1902;7414;12538	1494;1902;7414;12538
	Tb927.11.11460:mRNA-p1	Tb927.11.11460:mRNA-p1	Tb927.11.11460	ATOM69 - POMP9	Mito.biogenesis	0	0	0	0	2	2	2	1	2	2	2	0	0	0	0	1	1	0	0	0	0	1	1	0	0	0	0	1	1	4.5	4.5	4.5	68.998	623	623	0.0013193	2.1466	0	0	0	0	2.9	1.6	85600000	0	0	0	0	25400000	60200000	0	0	0	0	135000	0	0	0	0	0	1	1	2	346	1526;4078	True;True	1627;4415	3200;8392	4035;10126	4035;10126
	Tb927.10.6510:mRNA-p1;Tb927.10.6400:mRNA-p1	Tb927.10.6510:mRNA-p1;Tb927.10.6400:mRNA-p1	Tb927.10.6510	chaperonin HSP60, mitochondrial precursor	Mito.biogenesis	0	0	0	0	2;2	2;2	2;2	2	2	2	2	0	0	0	0	0	2	0	0	0	0	0	2	0	0	0	0	0	2	5.9	5.9	5.9	59.503	562	562;562	0	5.917	0	0	0	0	0	5.9	38300000	0	0	0	0	0	38300000	0	0	0	0	0	550000	0	0	0	0	0	2	2	288	60;241	True;True	65;256	144;613	189;839	189;839
	Tb927.7.5700:mRNA-p1	Tb927.7.5700:mRNA-p1	Tb927.7.5700	ATOM36	Mito.biogenesis	0	0	0	0	1	1	1	1	1	1	1	0	0	0	0	1	0	0	0	0	0	1	0	0	0	0	0	1	0	2.8	2.8	2.8	35.717	320	320	0.0012837	1.9926	0	0	0	0	2.8	0	17000000	0	0	0	0	17000000	0	0	0	0	0	90300	0	0	0	0	0	1	0	1	788	4830	TRUE	5217	9956	11994	11994
	Tb927.11.7780:mRNA-p1	Tb927.11.7780:mRNA-p1	Tb927.11.7780	ATOM46	Mito.biogenesis	0	0	0	0	1	1	1	1	1	1	1	0	0	0	0	1	0	0	0	0	0	1	0	0	0	0	0	1	0	2.6	2.6	2.6	46.237	419	419	0.0077778	1.2199	0	0	0	0	2.6	0	17600000	0	0	0	0	17600000	0	0	0	0	0	93500	0	0	0	0	0	1	0	1	487	4360	TRUE	4715	9013	10879	10879
	Tb927.9.11220:mRNA-p1	Tb927.9.11220:mRNA-p1	Tb927.9.11220	TIM42	Mito.biogenesis	0	0	0	0	1	1	1	1	1	1	1	0	0	0	0	0	1	0	0	0	0	0	1	0	0	0	0	0	1	2	2	2	41.551	356	356	0.0035377	1.536	0	0	0	0	0	2	7680000	0	0	0	0	0	7680000	0	0	0	0	0	110000	0	0	0	0	0	1	1	886	2718	TRUE	2913	5500	6712	6712
	Tb927.8.4150:mRNA-p1	Tb927.8.4150:mRNA-p1	Tb927.8.4150	TimRhomII	Mito.biogenesis	0	0	0	0	1	1	1	1	1	1	1	0	0	0	0	0	1	0	0	0	0	0	1	0	0	0	0	0	1	4	4	4	33.246	300	300	0.0035842	1.6313	0	0	0	0	0	4	30500000	0	0	0	0	0	30500000	0	0	0	0	0	438000	0	0	0	0	0	1	1	836	4774	TRUE	5155	9850	11875	11875
	Tb927.9.5900:mRNA-p1	Tb927.9.5900:mRNA-p1	Tb927.9.5900	glutamate dehydrogenase (GDH)	Mito.citric.acid.cycle	0	0	0	0	5	5	5	1	5	5	5	0	0	0	0	4	2	0	0	0	0	4	2	0	0	0	0	4	2	5.9	5.9	5.9	112.11	992	992	0	13.707	0	0	0	0	5.2	1.7	128000000	0	0	0	0	109000000	18700000	0	0	0	0	581000	0	0	0	0	0	4	2	6	931	407;1155;1356;1471;5253	True;True;True;True;True	439;1238;1449;1568;5667	952;2404;2810;2811;3090;10821	1234;3015;3523;3524;3917;13039	1234;3015;3523;3917;13039
	Tb927.11.16730:mRNA-p1	Tb927.11.16730:mRNA-p1	Tb927.11.16730	dihydrolipoyl dehydrogenase (GCVL-2)	Mito.citric.acid.cycle	0	0	0	0	1	1	1	1	1	1	1	0	0	0	0	0	1	0	0	0	0	0	1	0	0	0	0	0	1	2.7	2.7	2.7	50.433	477	477	0	16.531	0	0	0	0	0	2.7	30100000	0	0	0	0	0	30100000	0	0	0	0	0	432000	0	0	0	0	0	1	1	400	2486	TRUE	2663	5081	6222	6222
	Tb927.7.7430:mRNA-p1;Tb927.7.7420:mRNA-p1	Tb927.7.7430:mRNA-p1;Tb927.7.7420:mRNA-p1	Tb927.7.7430	ATP synthase F1, alpha subunit (ATPF1A)	Mito.e.transport	0	0	0	1	8;8	8;8	8;8	2	8	8	8	0	0	0	1	7	3	0	0	0	1	7	3	0	0	0	1	7	3	15.2	15.2	15.2	63.502	584	584;584	0	73.199	0	0	0	2.1	13.7	4.1	676000000	0	0	0	1960000	611000000	63000000	0	0	0	0	2950000	1210000	0	0	0	1	7	3	11	798	810;2082;2328;2621;3430;4012;4653;4741	True;True;True;True;True;True;True;True	864;2235;2499;2804;3726;4348;5028;5120	1685;4340;4341;4829;5313;7021;7022;8264;8265;9587;9771	2107;5377;5378;5938;6497;8522;8523;9980;9981;11557;11778	2107;5378;5938;6497;8523;9981;11557;11778	667	420
	Tb927.10.730:mRNA-p1;Tb11.v5.0822.1-p1	Tb927.10.730:mRNA-p1;Tb11.v5.0822.1-p1	Tb927.10.730	ATP synthase, putative	Mito.e.transport	0	0	0	0	3;3	3;3	3;3	2	3	3	3	0	0	0	1	3	0	0	0	0	1	3	0	0	0	0	1	3	0	6	6	6	52.901	468	468;499	0	10.207	0	0	0	3	6	0	137000000	0	0	0	1260000	136000000	0	0	0	0	0	722000	0	0	0	0	1	3	0	4	119	2440;2871;4074	True;True;True	2614;3072;4411	4999;5805;8386;8387	6128;7120;10120;10121	6128;7120;10121
	Tb927.10.9440:mRNA-p1	Tb927.10.9440:mRNA-p1	Tb927.10.9440	NADH dehydrogenase (54 NDH2) in TAO/G3PDH complex	Mito.e.transport	0	0	0	0	3	3	3	1	3	3	3	0	0	0	0	2	2	0	0	0	0	2	2	0	0	0	0	2	2	6.9	6.9	6.9	54.351	491	491	0	3.663	0	0	0	0	5.3	3.9	133000000	0	0	0	0	82800000	50500000	0	0	0	0	441000	0	0	0	0	0	2	2	4	322	728;2125;3871	True;True;True	780;2283;4195	1537;4435;4436;7919	1941;5490;5491;9559	1941;5491;9559
	Tb927.10.180:mRNA-p1	Tb927.10.180:mRNA-p1	Tb927.10.180	ATP synthase F1 subunit gamma protein, putative (ATPF1G)	Mito.e.transport	0	0	0	0	1	1	1	1	1	1	1	0	0	0	0	0	1	0	0	0	0	0	1	0	0	0	0	0	1	2.6	2.6	2.6	34.37	305	305	0.0012469	1.8405	0	0	0	0	0	2.6	19500000	0	0	0	0	0	19500000	0	0	0	0	0	280000	0	0	0	0	0	1	1	240	1296	TRUE	1388	2672	3341	3341
	Tb927.4.1540:mRNA-p1	Tb927.4.1540:mRNA-p1	Tb927.4.1540	POMP27, NAD-dependent epimerase, aldehyde reductase, one putative TM domain	Mito.membrane	0	0	0	0	9	9	9	1	9	9	9	0	0	0	0	8	1	0	0	0	0	8	1	0	0	0	0	8	1	24	24	24	55.24	508	508	0	56.986	0	0	0	0	21.1	3	341000000	0	0	0	0	318000000	22900000	0	0	0	0	1690000	0	0	0	0	0	9	1	10	610	245;1897;2121;2178;2179;2541;2777;3122;4240	True;True;True;True;True;True;True;True;True	260;2028;2279;2338;2339;2720;2974;3397;4588	618;3970;4428;4561;4562;4563;5192;5604;6373;8768	844;4946;5481;5652;5653;5654;6366;6839;7778;10566	844;4946;5481;5652;5653;6366;6839;7778;10566	556;557	190;327
	Tb927.11.13180:mRNA-p1	Tb927.11.13180:mRNA-p1	Tb927.11.13180	POMP10	Mito.membrane	0	0	0	0	3	3	3	1	3	3	3	0	0	0	0	2	2	0	0	0	0	2	2	0	0	0	0	2	2	9.1	9.1	9.1	61.21	560	560	0	13.469	0	0	0	0	7.7	6.4	265000000	0	0	0	0	218000000	47200000	0	0	0	0	854000	0	0	0	0	0	3	3	6	357	887;1953;3041	True;True;True	945;2092;2093;3300	1878;4087;4088;4089;6190	2363;5080;5081;5082;5083;7569	2363;5080;7569	334	455
	Tb927.6.4180:mRNA-p1	Tb927.6.4180:mRNA-p1	Tb927.6.4180	POMP32	Mito.membrane	0	0	0	0	2	2	2	1	2	2	2	0	0	0	0	2	1	0	0	0	0	2	1	0	0	0	0	2	1	12.1	12.1	12.1	16.327	149	149	0.001297	2.0396	0	0	0	0	12.1	7.4	44800000	0	0	0	0	31300000	13500000	0	0	0	0	167000	0	0	0	0	0	1	1	2	727	2998;3105	True;True	3239;3380	6071;6341;6342	7430;7742;7743	7430;7742
	Tb927.3.3130:mRNA-p1	Tb927.3.3130:mRNA-p1	Tb927.3.3130	POMP24	Mito.membrane	0	0	0	0	1	1	1	1	1	1	1	0	0	0	0	1	0	0	0	0	0	1	0	0	0	0	0	1	0	0.7	0.7	0.7	178.08	1642	1642	0	3.1525	0	0	0	0	0.7	0	12300000	0	0	0	0	12300000	0	0	0	0	0	65200	0	0	0	0	0	1	0	1	561	1758	TRUE	1882	3728	4677	4677
	Tb927.10.3210:mRNA-p1	Tb927.10.3210:mRNA-p1	Tb927.10.3210	delta-1-pyrroline-5-carboxylate dehydrogenase, putative	Mito.pathway	0	0	0	0	11	11	11	1	11	11	11	0	0	0	0	5	7	0	0	0	0	5	7	0	0	0	0	5	7	22.1	22.1	22.1	62.036	561	561	0	36.585	0	0	0	0	11.1	13.2	541000000	0	0	0	0	261000000	280000000	0	0	0	0	1390000	0	0	0	0	0	6	7	13	256	23;187;402;538;1330;1637;2235;2926;2977;5124;5137	True;True;True;True;True;True;True;True;True;True;True	25;202;433;576;1422;1754;2402;3135;3136;3210;5528;5542	61;62;525;940;1213;2755;3468;4669;5906;5907;6025;6026;10568;10589	94;95;732;1222;1563;3456;4372;5767;7243;7244;7377;7378;12737;12758	94;732;1222;1563;3456;4372;5767;7243;7377;12737;12758	262	23
	Tb927.11.5440:mRNA-p1	Tb927.11.5440:mRNA-p1	Tb927.11.5440	malic enzyme	Mito.pathway	0	0	0	0	5	5	5	1	5	5	5	0	0	0	0	1	4	0	0	0	0	1	4	0	0	0	0	1	4	7.6	7.6	7.6	61.506	564	564	0	6.1594	0	0	0	0	1.6	6	130000000	0	0	0	0	35500000	94400000	0	0	0	0	0	1360000	0	0	0	0	1	5	6	456	1630;2556;4646;5073;5275	True;True;True;True;True	1747;2735;5021;5474;5693	3458;5212;9571;10490;10893	4361;6386;11540;12656;13126;13127	4361;6386;11540;12656;13126
	Tb927.8.6060:mRNA-p1	Tb927.8.6060:mRNA-p1	Tb927.8.6060	2-amino-3-ketobutyrate coenzyme A ligase, putative	Mito.pathway	0	0	0	0	4	4	4	1	4	4	4	0	0	0	0	2	2	0	0	0	0	2	2	0	0	0	0	2	2	14.1	14.1	14.1	43.734	404	404	0	12.985	0	0	0	0	7.9	6.2	65900000	0	0	0	0	27400000	38500000	0	0	0	0	146000	0	0	0	0	0	2	2	4	856	775;1642;4864;4923	True;True;True;True	828;1759;5252;5314	1624;3475;10016;10142	2039;4380;12064;12214	2039;4380;12064;12214	701	296
	Tb927.10.9970:mRNA-p1	Tb927.10.9970:mRNA-p1	Tb927.10.9970	hypothetical protein, conserved	Mito.pathway	0	0	0	0	3	3	3	1	3	3	3	0	0	0	0	3	0	0	0	0	0	3	0	0	0	0	0	3	0	2.6	2.6	2.6	110	1024	1024	0	2.4404	0	0	0	0	2.6	0	40900000	0	0	0	0	40900000	0	0	0	0	0	218000	0	0	0	0	0	3	0	3	328	2441;2457;4309	True;True;True	2615;2634;4663	5000;5041;8919	6129;6179;10768	6129;6179;10768
	Tb927.4.600:mRNA-p1	Tb927.4.600:mRNA-p1	Tb927.4.600	Alpha/beta hydrolase family, putative	Mito.pathway	0	0	0	0	1	1	1	1	1	1	1	0	0	0	0	0	1	0	0	0	0	0	1	0	0	0	0	0	1	5	5	5	34.458	317	317	0	4.4121	0	0	0	0	0	5	11200000	0	0	0	0	0	11200000	0	0	0	0	0	161000	0	0	0	0	0	1	1	658	3844	TRUE	4167	7862	9487	9487
	Tb927.1.3950:mRNA-p1	Tb927.1.3950:mRNA-p1	Tb927.1.3950	D-alanine aminotransferase (ALAT)	Mito.pathway	0	0	0	0	1	1	1	1	1	1	1	0	0	0	0	0	1	0	0	0	0	0	1	0	0	0	0	0	1	3.4	3.4	3.4	55.704	504	504	0	3.6548	0	0	0	0	0	3.4	18900000	0	0	0	0	0	18900000	0	0	0	0	0	271000	0	0	0	0	0	1	1	151	4857	TRUE	5245	10003	12051	12051
	Tb927.10.7610:mRNA-p1	Tb927.10.7610:mRNA-p1	Tb927.10.7610	hypothetical protein, conserved	Mito.pathway	0	0	0	0	1	1	1	1	1	1	1	0	0	0	0	0	1	0	0	0	0	0	1	0	0	0	0	0	1	1.3	1.3	1.3	165.1	1432	1432	0	2.53	0	0	0	0	0	1.3	27300000	0	0	0	0	0	27300000	0	0	0	0	0	391000	0	0	0	0	0	1	1	300	2203	TRUE	2366	4608	5704	5704
	Tb927.11.1400:mRNA-p1	Tb927.11.1400:mRNA-p1	Tb927.11.1400	hypothetical protein, conserved	Mito.pathway	0	0	0	0	1	1	1	1	1	1	1	0	0	0	0	1	0	0	0	0	0	1	0	0	0	0	0	1	0	1.3	1.3	1.3	94.046	845	845	0	2.2428	0	0	0	0	1.3	0	0	0	0	0	0	0	0	0	0	0	0	0	0	0	0	0	0	1	0	1	367	2387	TRUE	2560	4922	6046	6046
	Tb927.11.1620:mRNA-p1	Tb927.11.1620:mRNA-p1	Tb927.11.1620	hypothetical protein, conserved	Mito.pathway	0	0	0	0	1	1	1	1	1	1	1	0	0	0	0	1	0	0	0	0	0	1	0	0	0	0	0	1	0	8.9	8.9	8.9	21.598	192	192	0	3.5489	0	0	0	0	8.9	0	15900000	0	0	0	0	15900000	0	0	0	0	0	84500	0	0	0	0	0	1	0	1	394	3212	TRUE	3492	6603	8041	8041
	Tb927.10.5790:mRNA-p1	Tb927.10.5790:mRNA-p1	Tb927.10.5790	hypothetical protein, conserved	Mito.pathway	0	0	0	0	1	1	1	1	1	1	1	0	0	0	0	1	0	0	0	0	0	1	0	0	0	0	0	1	0	1.9	1.9	1.9	59.193	536	536	0.0047114	1.5238	0	0	0	0	1.9	0	16500000	0	0	0	0	16500000	0	0	0	0	0	88100	0	0	0	0	0	1	0	1	283	1192	TRUE	1278	2490	3123	3123
	Tb927.7.3810:mRNA-p1	Tb927.7.3810:mRNA-p1	Tb927.7.3810	hypothetical protein, conserved, , 2 Cold-shock domains	Mito.pathway	0	0	0	0	1	1	1	1	1	1	1	0	0	0	0	1	0	0	0	0	0	1	0	0	0	0	0	1	0	2.9	2.9	2.9	41.685	381	381	0	2.7238	0	0	0	0	2.9	0	0	0	0	0	0	0	0	0	0	0	0	0	0	0	0	0	0	1	0	1	772	3697	TRUE	4013	7555	9133	9133
	Tb927.3.4920:mRNA-p1	Tb927.3.4920:mRNA-p1	Tb927.3.4920	LETM1 and EF-hand domain-containing protein 1, inner mitochondrial membrane?	Mito.pathway	0	0	0	0	1	1	1	1	1	1	1	0	0	0	0	1	0	0	0	0	0	1	0	0	0	0	0	1	0	3.4	3.4	3.4	42.737	378	378	0.0012392	1.8095	0	0	0	0	3.4	0	13400000	0	0	0	0	13400000	0	0	0	0	0	71300	0	0	0	0	0	1	0	1	584	3451	TRUE	3747	7059	8564	8564
	Tb927.8.6800:mRNA-p1	Tb927.8.6800:mRNA-p1	Tb927.8.6800	hypothetical protein, conserved	Mito.pathway	0	1	0	0	1	1	1	1	1	1	1	0	0	1	0	1	1	0	0	1	0	1	1	0	0	1	0	1	1	2.5	2.5	2.5	57.207	516	516	0.0024691	1.7806	0	0	2.5	0	2.5	2.5	8690000000	0	0	130000000	0	1830000000	6730000000	0	0	14000000	0	0	73500000	0	0	2	0	1	5	8	864	952	TRUE	1017	2017;2018;2019;2020;2021;2022	2548;2549;2550;2551;2552;2553;2554;2555;2556	2552
+	Tb927.3.1590:mRNA-p1	Tb927.3.1590:mRNA-p1	Tb927.3.1590	mitochondrial RNA binding complex 1 subunit (MRB1590)	Mito.RNA	0	1	1	1	13	13	13	1	13	13	13	1	0	0	7	7	7	1	0	0	7	7	7	1	0	0	7	7	7	26.8	26.8	26.8	72.678	668	668	0	152.71	1.3	0	0	14.1	16.8	13.2	823000000	937000	0	0	41500000	565000000	215000000	0	0	0	4120000	3320000	2900000	1	0	0	8	9	9	27	549	532;604;1414;1771;3683;3967;4127;4418;4451;4554;4565;4841;4954	True;True;True;True;True;True;True;True;True;True;True;True;True	570;643;1509;1896;3999;4302;4467;4781;4817;4923;4934;5228;5347	1198;1305;2917;2918;3757;7531;8182;8183;8184;8492;8493;8494;9138;9139;9211;9212;9213;9214;9359;9360;9361;9362;9382;9972;10220	1541;1661;3647;3648;4707;9109;9887;9888;9889;9890;9891;10235;10236;10237;11034;11035;11124;11125;11126;11127;11280;11281;11282;11283;11306;12010;12316	1541;1661;3648;4707;9109;9890;10236;11034;11127;11283;11306;12010;12316
	Tb927.11.13280:mRNA-p1	Tb927.11.13280:mRNA-p1	Tb927.11.13280	mitochondrial RNA binding protein 2 (GBP25)	Mito.RNA	0	0	0	0	5	5	5	1	5	5	5	0	0	0	0	4	1	0	0	0	0	4	1	0	0	0	0	4	1	22.3	22.3	22.3	25.106	224	224	0	8.3449	0	0	0	0	17.9	4.5	192000000	0	0	0	0	182000000	10700000	0	0	0	0	967000	0	0	0	0	0	4	1	5	361	726;1179;3000;3665;5065	True;True;True;True;True	778;1264;3241;3980;5466	1535;2456;6073;7494;10474	1939;3076;7432;9069;12632	1939;3076;7432;9069;12632	339	110
	Tb927.4.4160:mRNA-p1	Tb927.4.4160:mRNA-p1	Tb927.4.4160	REMC5 mitochondrial RNA binding protein MRB4160 MRB complex component	Mito.RNA	0	0	0	0	5	5	3	1	5	5	3	0	0	0	0	4	1	0	0	0	0	4	1	0	0	0	0	2	1	5.8	5.8	4.1	100.4	896	896	0	20.867	0	0	0	0	4.2	1.6	135000000	0	0	0	0	123000000	11500000	0	0	0	0	0	165000	0	0	0	0	4	1	5	640	284;329;648;3327;4546	True;True;True;True;True	304;355;689;3616;4915	694;787;1372;6832;9349	942;1046;1729;8300;11270	942;1046;1729;8300;11270
	Tb927.11.7900:mRNA-p1	Tb927.11.7900:mRNA-p1	Tb927.11.7900	mitochondrial RNA binding protein 16 (RBP16)	Mito.RNA	0	0	0	0	4	4	4	1	4	4	4	0	0	0	0	3	2	0	0	0	0	3	2	0	0	0	0	3	2	31.2	31.2	31.2	15.118	141	141	0	49.679	0	0	0	0	31.2	24.1	166000000	0	0	0	0	127000000	39600000	0	0	0	0	674000	0	0	0	0	0	4	2	6	489	300;1589;3111;4783	True;True;True;True	320;1702;3386;5164	723;724;3353;3354;6355;9867	975;976;4229;4230;7759;11893	976;4229;7759;11893
	Tb927.8.8170:mRNA-p1	Tb927.8.8170:mRNA-p1	Tb927.8.8170	REMC5A mitochondrial RNA binding protein 1, putative (MRB8170)	Mito.RNA	0	0	0	0	4	2	2	1	4	2	2	0	0	0	0	4	0	0	0	0	0	2	0	0	0	0	0	2	0	3.4	1.8	1.8	100.4	905	905	0	2.9594	0	0	0	0	3.4	0	39300000	0	0	0	0	39300000	0	0	0	0	0	209000	0	0	0	0	0	2	0	2	868	284;3356;4546;5199	False;True;False;True	304;3649;4915;5606	694;6894;9349;10708	942;8378;11270;12905	942;8378;11270;12905
	Tb927.2.6070:mRNA-p1	Tb927.2.6070:mRNA-p1	Tb927.2.6070	mitochondrial RNA binding complex 1 subunit (MRB6070)	Mito.RNA	0	1	0	0	3	3	3	1	3	3	3	0	0	1	0	3	1	0	0	1	0	3	1	0	0	1	0	3	1	13	13	13	31.486	285	285	0	12.432	0	0	4.9	0	13	2.8	254000000	0	0	0	0	234000000	20200000	0	0	0	0	1250000	0	0	0	1	0	3	1	5	540	21;3609;4113	True;True;True	23;3920;4451	58;59;7374;8467;8468	91;92;8932;10209;10210	92;8932;10210
	Tb927.10.10830:mRNA-p1	Tb927.10.10830:mRNA-p1	Tb927.10.10830	RGG2, MRB complex component	Mito.RNA	0	1	0	0	3	3	3	1	3	3	3	0	1	0	0	3	1	0	1	0	0	3	1	0	1	0	0	3	1	19.7	19.7	19.7	32.404	320	320	0	16.756	0	4.1	0	0	19.7	4.1	328000000	0	4150000	0	0	284000000	40200000	0	0	0	0	1510000	0	0	1	0	0	4	3	8	166	218;502;4928	True;True;True	233;540;5320	576;1155;1156;1157;10149;10150	793;1489;1490;1491;1492;1493;12221;12222	793;1492;12221
	Tb927.11.1710:mRNA-p1	Tb927.11.1710:mRNA-p1	Tb927.11.1710	mitochondrial RNA binding protein 1,gBP21, MRP1 (GBP21)	Mito.RNA	0	0	0	0	2	2	2	1	2	2	2	0	0	0	0	1	1	0	0	0	0	1	1	0	0	0	0	1	1	13.6	13.6	13.6	23.253	206	206	0	2.8086	0	0	0	0	6.3	7.3	46600000	0	0	0	0	36500000	10000000	0	0	0	0	194000	0	0	0	0	0	1	0	1	407	2605;4648	True;True	2787;5023	5286;9573	6468;11542	6468;11542
+	Tb927.4.1800:mRNA-p1;Tb927.4.1790:mRNA-p1	Tb927.4.1800:mRNA-p1;Tb927.4.1790:mRNA-p1	Tb927.4.1800	Mitochondrial ribosomal protein L3	Mito.translation	0	0	1	1	14;14	14;14	14;14	2	14	14	14	0	0	0	3	13	6	0	0	0	3	13	6	0	0	0	3	13	6	34	34	34	48.691	429	429;429	0	91.039	0	0	0	8.2	31.9	13.8	3360000000	0	0	0	17600000	3100000000	243000000	0	0	0	6400000	15200000	1780000	0	0	0	9	14	8	31	612	151;158;498;1062;1754;2312;3113;4321;4333;4353;4562;4871;5019;5106	True;True;True;True;True;True;True;True;True;True;True;True;True;True	164;172;536;1140;1141;1878;2483;3388;4675;4687;4708;4931;5259;5260;5418;5509	455;456;470;471;1145;1146;1147;1148;1149;2230;2231;3719;3720;4806;6357;8946;8947;8961;8999;9378;10023;10024;10025;10385;10386;10546;10547;10548	651;652;667;668;1475;1476;1477;1478;1479;1480;1481;1482;1483;2810;2811;4668;4669;5914;7761;10803;10804;10818;10819;10861;11302;12071;12072;12073;12529;12530;12715;12716;12717	651;667;1478;2810;4669;5914;7761;10804;10819;10861;11302;12071;12529;12716	558;559;560;561;562	53;84;266;296;330
	Tb927.10.14840:mRNA-p1;Tb927.10.14830:mRNA-p1;Tb927.10.14820:mRNA-p1	Tb927.10.14840:mRNA-p1;Tb927.10.14830:mRNA-p1;Tb927.10.14820:mRNA-p1	Tb927.10.14840	mitochondrial carrier protein, MCP5c ATP/ADP carrier	Mito.transport	0	0	0	1	9;9;9	9;9;9	9;9;9	3	9	9	9	0	0	0	1	8	2	0	0	0	1	8	2	0	0	0	1	8	2	31.9	31.9	31.9	34.074	307	307;307;307	0	72.338	0	0	0	3.9	29	5.5	1350000000	0	0	0	3600000	1240000000	107000000	0	0	0	0	6590000	0	0	0	0	1	9	3	13	219	1466;1547;2394;2642;3755;4157;4331;5175;5176	True;True;True;True;True;True;True;True;True	1563;1655;2567;2826;4073;4499;4685;5581;5582	3079;3080;3250;3251;3252;4934;5345;7678;8558;8958;8959;10675;10676	3905;3906;4103;4104;4105;6058;6532;9270;10317;10815;10816;12866;12867	3906;4103;6058;6532;9270;10317;10816;12866;12867
	Tb927.9.10310:mRNA-p1	Tb927.9.10310:mRNA-p1	Tb927.9.10310	mitochondrial carrier protein, MCP11, phosphate	Mito.transport	0	0	0	0	5	5	5	1	5	5	5	0	0	0	0	3	3	0	0	0	0	3	3	0	0	0	0	3	3	18.3	18.3	18.3	34.295	317	317	0	5.1159	0	0	0	0	10.7	10.7	339000000	0	0	0	0	267000000	71900000	0	0	0	0	0	1030000	0	0	0	0	3	4	7	877	95;564;4092;4796;5138	True;True;True;True;True	105;603;4429;5178;5543	340;341;1245;8420;9885;10590	518;519;520;1596;10158;11911;12759	519;1596;10158;11911;12759
	Tb927.10.12840:mRNA-p1	Tb927.10.12840:mRNA-p1	Tb927.10.12840	mitochondrial carrier protein, MCP12, dicarboxylates & tricarboxylates	Mito.transport	0	0	0	0	3	3	3	1	3	3	3	0	0	0	0	2	1	0	0	0	0	2	1	0	0	0	0	2	1	11.8	11.8	11.8	33.131	304	304	0	12.424	0	0	0	0	9.2	2.6	155000000	0	0	0	0	128000000	27000000	0	0	0	0	680000	0	0	0	0	0	2	1	3	185	41;1531;3375	True;True;True	45;1633;3670	96;3215;6932	133;4060;8420	133;4060;8420
	Tb927.11.14360:mRNA-p1	Tb927.11.14360:mRNA-p1	Tb927.11.14360	mitochondrial carrier protein, MCP2	Mito.transport	0	0	0	0	3	3	3	1	3	3	3	0	0	0	0	3	0	0	0	0	0	3	0	0	0	0	0	3	0	9.1	9.1	9.1	38.053	339	339	0	4.053	0	0	0	0	9.1	0	49900000	0	0	0	0	49900000	0	0	0	0	0	265000	0	0	0	0	0	2	0	2	377	140;780;1541	True;True;True	153;833;1647	443;1630;3236	638;2045;4088	638;2045;4088	357	312
	Tb927.11.5290:mRNA-p1	Tb927.11.5290:mRNA-p1	Tb927.11.5290	mitochondrial carrier protein, MCP9	Mito.transport	0	0	0	0	3	3	3	1	3	3	3	0	0	0	0	3	0	0	0	0	0	3	0	0	0	0	0	3	0	7.4	7.4	7.4	29.883	282	282	0	2.7802	0	0	0	0	7.4	0	27700000	0	0	0	0	27700000	0	0	0	0	0	148000	0	0	0	0	0	3	0	3	454	863;1617;1618	True;True;True	920;1733;1734	1828;3416;3417	2303;4308;4309	2303;4308;4309
	Tb927.2.2970:mRNA-p1	Tb927.2.2970:mRNA-p1	Tb927.2.2970	mitochondrial carrier protein, MCP13	Mito.transport	0	0	0	0	2	2	2	1	2	2	2	0	0	0	0	2	0	0	0	0	0	2	0	0	0	0	0	2	0	9.3	9.3	9.3	33.962	312	312	0	17.13	0	0	0	0	9.3	0	13400000	0	0	0	0	13400000	0	0	0	0	0	71400	0	0	0	0	0	2	0	2	521	4848;4924	True;True	5236;5315	9988;10143	12032;12215	12032;12215
	Tb927.10.2240:mRNA-p1	Tb927.10.2240:mRNA-p1	Tb927.10.2240	NTF2-like domain, in Y14 TAP	Nuclear.transport	0	3	1	1	26	26	26	1	26	26	26	3	2	0	5	16	16	3	2	0	5	16	16	3	2	0	5	16	16	44	44	44	66.352	588	588	0	154.4	8	6	0	11.6	34.2	29.4	3020000000	1970000	5480000	0	17500000	1690000000	1300000000	0	988000	0	1690000	8090000	18900000	4	2	0	7	20	26	59	250	108;598;1082;1543;1573;1574;1584;1884;2095;2096;2315;3116;3117;3255;3259;3279;3580;3781;3782;3899;3988;4087;4401;4644;4824;4825	True;True;True;True;True;True;True;True;True;True;True;True;True;True;True;True;True;True;True;True;True;True;True;True;True;True	119;637;1163;1649;1684;1685;1697;2014;2249;2250;2251;2486;3391;3392;3542;3546;3566;3891;4101;4102;4230;4323;4424;4764;5019;5208;5209;5210;5211;5212	370;371;1295;2266;3238;3324;3325;3344;3345;3346;3347;3944;4374;4375;4376;4377;4378;4809;4810;4811;6363;6364;6365;6697;6701;6725;7327;7328;7329;7330;7742;7743;7744;7980;8217;8218;8219;8220;8221;8222;8414;9111;9112;9566;9945;9946;9947;9948;9949;9950;9951	554;555;556;1648;2847;4090;4199;4200;4220;4221;4222;4223;4915;5422;5423;5424;5425;5426;5427;5917;5918;5919;7767;7768;7769;8147;8151;8177;8884;8885;8886;8887;9346;9347;9348;9349;9350;9627;9628;9926;9927;9928;9929;9930;9931;9932;9933;10151;10152;11005;11006;11007;11535;11981;11982;11983;11984;11985;11986;11987	556;1648;2847;4090;4199;4200;4222;4915;5425;5427;5917;7767;7768;8147;8151;8177;8886;9346;9350;9627;9933;10151;11007;11535;11983;11986	257;258	143;153
	Tb927.3.1120:mRNA-p1	Tb927.3.1120:mRNA-p1	Tb927.3.1120	Ran or RTB2	Nuclear.transport	0	2	0	0	12	12	12	1	12	12	12	0	1	2	0	9	9	0	1	2	0	9	9	0	1	2	0	9	9	53.9	53.9	53.9	24.406	217	217	0	77.203	0	8.3	12.4	0	50.2	41.9	1570000000	0	2330000	14600000	0	813000000	738000000	0	0	3520000	0	2490000	10500000	0	1	2	0	8	11	22	546	468;1527;1801;1802;2274;2863;3027;3303;3991;4619;4620;5292	True;True;True;True;True;True;True;True;True;True;True;True	503;504;1628;1926;1927;2441;3063;3281;3282;3591;4326;4993;4994;5710	1061;1062;1063;3201;3801;3802;3803;4726;5791;5792;6164;6165;6166;6761;8227;8228;9521;9522;9523;10918;10919;10920;10921;10922	1375;1376;1377;1378;4036;4757;4758;4759;5826;7105;7106;7542;7543;7544;8217;9939;9940;11486;11487;11488;13154;13155;13156;13157;13158	1377;4036;4757;4759;5826;7105;7543;8217;9939;11486;11488;13155	492;493	1;213
	Tb927.10.9650:mRNA-p1;Tb11.v5.0399.1-p1	Tb927.10.9650:mRNA-p1;Tb11.v5.0399.1-p1	Tb927.10.9650	TbNup152 Outer ring	Nuclear.transport	0	0	0	0	4;2	4;2	4;2	2	4	4	4	0	0	0	1	3	0	0	0	0	1	3	0	0	0	0	1	3	0	4.1	4.1	4.1	152.97	1406	1406;1122	0	4.2421	0	0	0	1.4	2.8	0	39600000	0	0	0	0	39600000	0	0	0	0	0	211000	0	0	0	0	1	2	0	3	324	30;2885;2999;3589	True;True;True;True	32;3086;3240;3900	76;5824;6072;7344	111;7139;7431;8901	111;7139;7431;8901	315	1
	Tb927.10.7060:mRNA-p1	Tb927.10.7060:mRNA-p1	Tb927.10.7060	TbNup96 Inner ring	Nuclear.transport	0	0	0	0	4	4	4	1	4	4	4	0	0	0	0	4	0	0	0	0	0	4	0	0	0	0	0	4	0	6.8	6.8	6.8	96.511	883	883	0	28.794	0	0	0	0	6.8	0	64100000	0	0	0	0	64100000	0	0	0	0	0	341000	0	0	0	0	0	3	0	3	294	1498;2364;3248;4115	True;True;True;True	1597;2536;3534;4454	3143;4883;6681;8472	3975;6003;8129;10214	3975;6003;8129;10214	308	169
	Tb11.v5.0837.1-p1;Tb927.10.2900:mRNA-p1	Tb11.v5.0837.1-p1;Tb927.10.2900:mRNA-p1	Tb927.10.2900	importin beta-1 subunit, putative	Nuclear.transport	0	0	0	0	3;3	3;3	3;3	2	3	3	3	0	0	0	0	1	2	0	0	0	0	1	2	0	0	0	0	1	2	4.5	4.5	4.5	63.469	575	575;866	0	2.8219	0	0	0	0	1.6	3	52000000	0	0	0	0	20300000	31700000	0	0	0	0	0	455000	0	0	0	0	1	2	3	123	669;2094;3094	True;True;True	713;2248;3369	1437;4373;6326	1822;5421;7725	1822;5421;7725
	Tb927.9.14240:mRNA-p1;Tb11.v5.0621.1-p1	Tb927.9.14240:mRNA-p1	Tb927.9.14240	TbNup82 Outer ring	Nuclear.transport	0	0	0	0	3;1	3;1	3;1	2	3	3	3	0	0	0	0	3	0	0	0	0	0	3	0	0	0	0	0	3	0	5.5	5.5	5.5	82.445	752	752;697	0	4.2006	0	0	0	0	5.5	0	89600000	0	0	0	0	89600000	0	0	0	0	0	477000	0	0	0	0	0	3	0	3	904	55;1430;3649	True;True;True	60;1525;3963	135;2972;7447	179;3713;9011	179;3713;9011
	Tb11.v5.0827.1-p1;Tb927.2.4230:mRNA-p1	Tb11.v5.0827.1-p1;Tb927.2.4230:mRNA-p1	Tb927.2.4230	Nucleoporin NUP-1 protein, putative	Nuclear.transport	0	1	0	0	3;3	3;3	3;3	2	3	3	3	1	0	0	3	0	0	1	0	0	3	0	0	1	0	0	3	0	0	22.2	22.2	22.2	75.242	676	676;3647	0	115.83	4.4	0	0	22.2	0	0	27300000	0	0	0	27300000	0	0	0	0	0	7400000	0	0	1	0	0	9	0	0	10	121	42;2746;3081	True;True;True	46;2942;3354	97;98;5547;5548;6273;6274;6275	134;135;6774;6775;6776;7657;7658;7659;7660;7661	135;6774;7657
	Tb927.6.4740:mRNA-p1	Tb927.6.4740:mRNA-p1	Tb927.6.4740	importin-alpha re-exporter protein, putative	Nuclear.transport	0	0	0	0	2	2	2	1	2	2	2	0	0	0	0	2	0	0	0	0	0	2	0	0	0	0	0	2	0	2.3	2.3	2.3	106.58	960	960	0	2.2871	0	0	0	0	2.3	0	51700000	0	0	0	0	51700000	0	0	0	0	0	275000	0	0	0	0	0	2	0	2	734	289;643	True;True	309;684	708;1361	958;1718	958;1718
	Tb927.7.2300:mRNA-p1	Tb927.7.2300:mRNA-p1	Tb927.7.2300	TbNup132 Outer ring	Nuclear.transport	0	0	0	0	2	2	2	1	2	2	2	0	0	0	0	1	1	0	0	0	0	1	1	0	0	0	0	1	1	1.5	1.5	1.5	132.36	1203	1203	0.00125	1.8597	0	0	0	0	0.8	0.7	24000000	0	0	0	0	13600000	10500000	0	0	0	0	72200	0	0	0	0	0	1	1	2	761	205;2026	True;True	220;2171	558;4242	774;5268	774;5268
	Tb927.10.8170:mRNA-p1	Tb927.10.8170:mRNA-p1	Tb927.10.8170	TbNup144 Outer-inner connect	Nuclear.transport	0	0	0	0	2	2	2	1	2	2	2	0	0	0	0	0	2	0	0	0	0	0	2	0	0	0	0	0	2	1.9	1.9	1.9	144.37	1325	1325	0	4.5938	0	0	0	0	0	1.9	20700000	0	0	0	0	0	20700000	0	0	0	0	0	297000	0	0	0	0	0	2	2	306	2181;3457	True;True	2341;3753	4565;7079	5656;8588	5656;8588
	Tb927.11.980:mRNA-p1	Tb927.11.980:mRNA-p1	Tb927.11.980	TbNup158 Outer ring, FG Nup facing both sides	Nuclear.transport	0	0	0	0	2	2	2	1	2	2	2	0	0	0	0	2	2	0	0	0	0	2	2	0	0	0	0	2	2	1.5	1.5	1.5	158.38	1553	1553	0	5.8607	0	0	0	0	1.5	1.5	64500000	0	0	0	0	42800000	21800000	0	0	0	0	0	312000	0	0	0	0	2	2	4	510	1121;4305	True;True	1203;4658	2348;2349;8911;8912	2951;2952;10760;10761	2952;10761
	Tb927.4.2880:mRNA-p1	Tb927.4.2880:mRNA-p1	Tb927.4.2880	TbNup225 Inner ring	Nuclear.transport	0	0	0	0	2	2	2	1	2	2	2	0	0	0	0	2	0	0	0	0	0	2	0	0	0	0	0	2	0	1.2	1.2	1.2	225.59	2070	2070	0	4.3625	0	0	0	0	1.2	0	19300000	0	0	0	0	19300000	0	0	0	0	0	103000	0	0	0	0	0	1	0	1	628	1482;4382	True;True	1579;4740	3110;9055	3937;10921	3937;10921
	Tb927.11.2950:mRNA-p1	Tb927.11.2950:mRNA-p1	Tb927.11.2950	TbNup89 Outer ring	Nuclear.transport	0	0	0	0	2	2	2	1	2	2	2	0	0	0	0	2	0	0	0	0	0	2	0	0	0	0	0	2	0	3.5	3.5	3.5	89.154	796	796	0	6.8284	0	0	0	0	3.5	0	55000000	0	0	0	0	55000000	0	0	0	0	0	293000	0	0	0	0	0	2	0	2	425	110;1820	True;True	121;1945	374;3832	559;4789	559;4789
	Tb927.10.14180:mRNA-p1	Tb927.10.14180:mRNA-p1	Tb927.10.14180	TbSec13 Outer ring nucleoporin	Nuclear.transport	0	0	0	0	2	2	2	1	2	2	2	0	0	0	0	1	1	0	0	0	0	1	1	0	0	0	0	1	1	5.1	5.1	5.1	41.675	374	374	0	2.9871	0	0	0	0	2.1	2.9	29000000	0	0	0	0	18200000	10800000	0	0	0	0	0	155000	0	0	0	0	1	1	2	207	4318;5143	True;True	4672;5548	8943;10595	10800;12764	10800;12764
	Tb927.9.3760:mRNA-p1	Tb927.9.3760:mRNA-p1	Tb927.9.3760	poly(A) export protein, putative (TbGLE2)	Nuclear.transport	0	0	0	0	1	1	1	1	1	1	1	0	0	0	0	1	0	0	0	0	0	1	0	0	0	0	0	1	0	3.4	3.4	3.4	38.351	349	349	0	3.7851	0	0	0	0	3.4	0	0	0	0	0	0	0	0	0	0	0	0	0	0	0	0	0	0	1	0	1	919	219	TRUE	234	577	794	794
	Tb927.11.15990:mRNA-p1	Tb927.11.15990:mRNA-p1	Tb927.11.15990	TbNup109 Outer ring	Nuclear.transport	0	0	0	0	1	1	1	1	1	1	1	0	0	0	0	0	1	0	0	0	0	0	1	0	0	0	0	0	1	1.7	1.7	1.7	108.72	1001	1001	0.005787	1.4403	0	0	0	0	0	1.7	9160000	0	0	0	0	0	9160000	0	0	0	0	0	131000	0	0	0	0	0	1	1	391	2574	TRUE	2755	5248	6429	6429
	Tb927.11.9780:mRNA-p1	Tb927.11.9780:mRNA-p1	Tb927.11.9780	TbNup119 Outer-inner connect	Nuclear.transport	0	0	0	0	1	1	1	1	1	1	1	0	0	0	0	1	0	0	0	0	0	1	0	0	0	0	0	1	0	1.3	1.3	1.3	118.85	1077	1077	0	3.0108	0	0	0	0	1.3	0	13200000	0	0	0	0	13200000	0	0	0	0	0	70200	0	0	0	0	0	1	0	1	509	4596	TRUE	4970	9470	11412	11412
	Tb927.11.4540:mRNA-p1	Tb927.11.4540:mRNA-p1	Tb927.11.4540	TbNup48 Connect to basket	Nuclear.transport	0	0	0	0	1	1	1	1	1	1	1	0	0	0	0	1	0	0	0	0	0	1	0	0	0	0	0	1	0	3.3	3.3	3.3	48.494	453	453	0.006772	1.266	0	0	0	0	3.3	0	20400000	0	0	0	0	20400000	0	0	0	0	0	109000	0	0	0	0	0	1	0	1	446	2527	TRUE	2706	5168	6341	6341
	Tb927.11.3650:mRNA-p1;Tb11.v5.0435.1-p1	Tb927.11.3650:mRNA-p1;Tb11.v5.0435.1-p1	Tb927.11.3650	adenylosuccinate synthetase, putative	Nucleotides	0	1	0	0	23;23	23;23	23;23	2	23	23	23	0	1	0	0	17	16	0	1	0	0	17	16	0	1	0	0	17	16	43	43	43	66.674	602	602;602	0	191.37	0	2.5	0	0	31.7	29.2	2440000000	0	929000	0	0	1700000000	745000000	0	0	0	0	9740000	9990000	0	1	0	0	20	20	41	88	10;113;681;888;1480;1533;1539;1603;1769;1821;1822;2389;2466;2575;2601;3328;3591;4729;4781;4881;4882;4889;5295	True;True;True;True;True;True;True;True;True;True;True;True;True;True;True;True;True;True;True;True;True;True;True	12;124;726;946;1577;1636;1645;1718;1894;1946;1947;2562;2643;2756;2783;3617;3902;5108;5162;5271;5272;5279;5713	29;377;1452;1879;3105;3106;3218;3234;3385;3386;3753;3754;3833;3834;4925;4926;4927;4928;5052;5249;5250;5281;5282;6833;7346;9742;9743;9863;9864;10043;10044;10045;10046;10047;10048;10062;10063;10926	38;562;1838;2364;3932;3933;4063;4085;4264;4265;4266;4703;4704;4790;4791;6049;6050;6051;6052;6191;6430;6431;6463;6464;8301;8903;11742;11743;11744;11889;11890;12091;12092;12093;12094;12095;12096;12097;12098;12113;12114;13162	38;562;1838;2364;3932;4063;4085;4265;4703;4790;4791;6049;6191;6430;6464;8301;8903;11744;11889;12091;12095;12113;13162	73;74;75	139;145;193
	Tb927.5.4560:mRNA-p1;Tb11.v5.0409.1-p1;Tb05.5K5.200:mRNA-p1	Tb927.5.4560:mRNA-p1;Tb11.v5.0409.1-p1;Tb05.5K5.200:mRNA-p1	Tb927.5.4560	guanine deaminase, putative	Nucleotides	0	2	0	1	11;11;11	11;11;11	11;11;11	3	11	11	11	0	2	0	1	6	7	0	2	0	1	6	7	0	2	0	1	6	7	26.6	26.6	26.6	55.321	516	516;516;516	0	94.745	0	6.2	0	3.9	18.2	17.8	577000000	0	2550000	0	1960000	334000000	238000000	0	450000	0	0	1020000	3900000	0	2	0	1	7	9	19	51	244;251;732;1168;2943;3684;3784;4594;4736;5171;5172	True;True;True;True;True;True;True;True;True;True;True	259;266;784;1253;3161;4000;4104;4967;4968;5115;5577;5578	617;631;632;1541;2439;2440;5938;7532;7746;9465;9466;9758;9759;9760;10657;10658;10659;10660	843;857;858;1945;3056;3057;3058;7281;9110;9352;11406;11407;11762;11763;11764;12845;12846;12847;12848	843;858;1945;3056;7281;9110;9352;11406;11764;12846;12847	39;40	1;190
	Tb927.5.3810:mRNA-p1	Tb927.5.3810:mRNA-p1	Tb927.5.3810	orotidine-5-phosphate decarboxylase/orotate phosphoribosyltransferase, OMPDCase-OPRTase	Nucleotides	0	0	0	0	7	7	7	1	7	7	7	0	0	0	0	3	4	0	0	0	0	3	4	0	0	0	0	3	4	18.3	18.3	18.3	49.955	458	458	0	24.386	0	0	0	0	6.3	12	160000000	0	0	0	0	75900000	84500000	0	0	0	0	0	1210000	0	0	0	0	2	4	6	694	36;2373;2878;3293;4211;4403;5051	True;True;True;True;True;True;True	38;2546;3079;3581;4557;4766;5450	84;4902;5816;6748;8686;9115;10454	121;6025;7131;8202;10465;11010;12611	121;6025;7131;8202;10465;11010;12611	604	263
	Tb927.8.4430:mRNA-p1	Tb927.8.4430:mRNA-p1	Tb927.8.4430	uridine phosphorylase	Nucleotides	0	0	0	0	7	7	7	1	7	7	7	0	0	0	0	4	5	0	0	0	0	4	5	0	0	0	0	4	5	23.2	23.2	23.2	36.925	341	341	0	15.287	0	0	0	0	18.5	12.9	224000000	0	0	0	0	154000000	70400000	0	0	0	0	765000	951000	0	0	0	0	5	8	13	839	185;1021;1022;1707;1986;2488;3753	True;True;True;True;True;True;True	200;1098;1099;1827;1828;2128;2665;4071	523;2163;2164;2165;3583;3584;3585;3586;4168;5083;7676	730;2736;2737;2738;4498;4499;4500;4501;4502;5177;5178;6224;9268	730;2736;2738;4498;5177;6224;9268	692;693	162;202
	Tb927.10.1390:mRNA-p1	Tb927.10.1390:mRNA-p1	Tb927.10.1390	hypoxanthine-guanine phosphoribosyltransferase, putative	Nucleotides	0	0	0	0	6	6	6	1	6	6	6	0	0	0	0	3	5	0	0	0	0	3	5	0	0	0	0	3	5	32.1	32.1	32.1	26.36	234	234	0	25.436	0	0	0	0	16.2	27.4	368000000	0	0	0	0	193000000	174000000	0	0	0	0	1470000	1950000	0	0	0	0	2	11	13	201	592;1074;4058;4154;4628;5028	True;True;True;True;True;True	631;1153;4395;4496;5003;5427	1282;1283;1284;2252;8366;8552;8553;9544;10399;10400;10401	1634;1635;1636;2833;10100;10307;10308;10309;10310;10311;10312;11513;12546;12547;12548	1636;2833;10100;10308;11513;12546	198	29
	Tb927.6.2360:mRNA-p1;Tb927.6.2300:mRNA-p1	Tb927.6.2360:mRNA-p1;Tb927.6.2300:mRNA-p1	Tb927.6.2360	adenosine kinase, putative	Nucleotides	0	0	0	0	5;4	5;4	5;4	2	5	5	5	0	0	0	0	2	4	0	0	0	0	2	4	0	0	0	0	2	4	17.4	17.4	17.4	37.958	345	345;345	0	11.83	0	0	0	0	7.8	12.2	312000000	0	0	0	0	200000000	112000000	0	0	0	0	0	1610000	0	0	0	0	3	5	8	712	497;645;1632;4375;5302	True;True;True;True;True	535;686;1749;4731;4732;5720	1144;1369;3460;3461;9044;9045;10938	1474;1726;4363;4364;4365;10910;10911;13175	1474;1726;4365;10911;13175	617	149
	Tb927.9.7180:mRNA-p1	Tb927.9.7180:mRNA-p1	Tb927.9.7180	adenosine monophosphate deaminase, putative,AMP deaminase, putative	Nucleotides	0	0	0	0	3	3	3	1	3	3	3	0	0	0	0	1	2	0	0	0	0	1	2	0	0	0	0	1	2	2.3	2.3	2.3	189.71	1690	1690	0	7.0618	0	0	0	0	1.3	1	43100000	0	0	0	0	29900000	13200000	0	0	0	0	159000	0	0	0	0	0	1	2	3	937	698;3751;5040	True;True;True	745;4069;5439	1485;7674;10440	1883;9266;12593	1883;9266;12593
	Tb927.3.2960:mRNA-p1	Tb927.3.2960:mRNA-p1	Tb927.3.2960	inosine-adenosine-guanosine-nucleosidehydrolase (IAGNH)	Nucleotides	0	0	0	0	3	3	3	1	3	3	3	0	0	0	0	2	2	0	0	0	0	2	2	0	0	0	0	2	2	11	11	11	35.848	327	327	0	15.373	0	0	0	0	6.4	7	69800000	0	0	0	0	37200000	32600000	0	0	0	0	0	468000	0	0	0	0	2	2	4	559	401;580;4415	True;True;True	432;619;4778	939;1268;9134;9135	1221;1620;11030;11031	1221;1620;11030
	Tb927.11.16130:mRNA-p1	Tb927.11.16130:mRNA-p1	Tb927.11.16130	nucleoside diphosphate kinase (NDPK)	Nucleotides	0	0	0	0	3	3	3	1	3	3	3	0	0	0	0	1	2	0	0	0	0	1	2	0	0	0	0	1	2	24.8	24.8	24.8	16.857	153	153	0	10.63	0	0	0	0	7.8	17	134000000	0	0	0	0	27900000	106000000	0	0	0	0	0	1520000	0	0	0	0	1	2	3	393	1373;4261;4828	True;True;True	1466;4609;5215	2846;8804;9954	3568;10608;11992	3568;10608;11992
	Tb927.11.7840:mRNA-p1	Tb927.11.7840:mRNA-p1	Tb927.11.7840	ribonucleoside-diphosphate reductase large chain (RNR1)	Nucleotides	0	0	0	0	3	3	3	1	3	3	3	0	0	0	0	1	2	0	0	0	0	1	2	0	0	0	0	1	2	2.9	2.9	2.9	94.606	838	838	0	4.5923	0	0	0	0	1.3	2.9	32900000	0	0	0	0	5580000	27300000	0	0	0	0	0	392000	0	0	0	0	1	5	6	488	4591;4821;4822	True;True;True	4964;5205;5206	9460;9461;9932;9933	11398;11399;11400;11401;11402;11965;11966	11400;11965;11966
	Tb927.11.12820:mRNA-p1;Tb927.11.12810:mRNA-p1;Tb927.11.12800:mRNA-p1;Tb927.11.12790:mRNA-p1;Tb927.11.12780.1-p1;Tb11.v5.0288.1-p1	Tb927.11.12820:mRNA-p1;Tb927.11.12810:mRNA-p1;Tb927.11.12800:mRNA-p1;Tb927.11.12790:mRNA-p1;Tb927.11.12780.1-p1;Tb11.v5.0288.1-p1	Tb927.11.12820	ribonucleoside-diphosphate reductase small chain (RNR2)	Nucleotides	0	0	0	0	3;3;3;3;3;3	3;3;3;3;3;3	3;3;3;3;3;3	6	3	3	3	0	0	0	0	1	3	0	0	0	0	1	3	0	0	0	0	1	3	10.7	10.7	10.7	39.314	337	337;337;337;337;337;337	0	10.194	0	0	0	0	3	10.7	137000000	0	0	0	0	43800000	92700000	0	0	0	0	0	1330000	0	0	0	0	1	3	4	79	841;1211;1519	True;True;True	896;1298;1620	1790;1791;2513;3188	2261;2262;3148;4022	2262;3148;4022	58;59	97;198
	Tb927.1.1240:mRNA-p1;Tb11.v5.0356.1-p1	Tb927.1.1240:mRNA-p1;Tb11.v5.0356.1-p1	Tb927.1.1240	CTP synthase	Nucleotides	0	1	0	0	3;3	3;3	3;3	2	3	3	3	1	0	0	0	0	2	1	0	0	0	0	2	1	0	0	0	0	2	8.3	8.3	8.3	65.212	589	589;589	0	3.0488	5.3	0	0	0	0	3.1	50000000	13300000	0	0	0	0	36700000	0	0	0	0	0	527000	0	0	0	0	0	2	2	82	1135;4409;4660	True;True;True	1218;4772;5036	2369;9124;9601	2976;11019;11575	2976;11019;11575
	Tb927.2.6220:mRNA-p1;Tb927.2.6320:mRNA-p1;Tb927.2.6240:mRNA-p1;Tb927.2.6200:mRNA-p1;Tb927.2.6280:mRNA-p1	Tb927.2.6220:mRNA-p1;Tb927.2.6320:mRNA-p1;Tb927.2.6240:mRNA-p1;Tb927.2.6200:mRNA-p1;Tb927.2.6280:mRNA-p1	Tb927.2.6220	adenosine transporter 2, putative (TbNT4)	Nucleotides	0	0	0	0	2;1;1;1;1	2;1;1;1;1	2;1;1;1;1	5	2	2	2	0	0	0	0	2	0	0	0	0	0	2	0	0	0	0	0	2	0	4.3	4.3	4.3	51.226	462	462;462;463;464;466	0	2.5262	0	0	0	0	4.3	0	37700000	0	0	0	0	37700000	0	0	0	0	0	201000	0	0	0	0	0	2	0	2	541	1101;3068	True;True	1183;3339	2325;6249	2928;7630	2928;7630
	Tb927.5.3820:mRNA-p1	Tb927.5.3820:mRNA-p1	Tb927.5.3820	aspartate carbamoyltransferase, putative	Nucleotides	0	0	0	0	2	2	2	1	2	2	2	0	0	0	0	1	1	0	0	0	0	1	1	0	0	0	0	1	1	7.6	7.6	7.6	35.91	327	327	0	5.3974	0	0	0	0	3.7	4	41300000	0	0	0	0	23400000	17900000	0	0	0	0	124000	0	0	0	0	0	1	1	2	695	2063;3106	True;True	2213;3381	4303;6343	5337;7744	5337;7744
	Tb927.5.2080:mRNA-p1	Tb927.5.2080:mRNA-p1	Tb927.5.2080	guanosine monophosphate reductase, putative	Nucleotides	0	0	0	0	2	2	2	1	2	2	2	0	0	0	0	1	1	0	0	0	0	1	1	0	0	0	0	1	1	3.7	3.7	3.7	52.238	491	491	0.0024361	1.7367	0	0	0	0	1.8	1.8	42000000	0	0	0	0	28900000	13100000	0	0	0	0	0	188000	0	0	0	0	1	1	2	672	856;1989	True;True	913;2131	1818;4171	2291;5181	2291;5181
	Tb927.10.16120:mRNA-p1	Tb927.10.16120:mRNA-p1	Tb927.10.16120	inosine-5'-monophosphate dehydrogenase,IMP dehydrogenase	Nucleotides	0	0	0	0	2	2	2	1	2	2	2	0	0	0	0	1	1	0	0	0	0	1	1	0	0	0	0	1	1	5.9	5.9	5.9	55.694	512	512	0	7.8712	0	0	0	0	3.5	2.3	78800000	0	0	0	0	64800000	14000000	0	0	0	0	345000	0	0	0	0	0	1	1	2	237	3963;4137	True;True	4298;4478	8163;8517	9862;10265	9862;10265
	Tb927.7.4570:mRNA-p1;Tb11.v5.0270.1-p1	Tb927.7.4570:mRNA-p1;Tb11.v5.0270.1-p1	Tb927.7.4570	inosine-guanine nucleoside hydrolase (IG-NH)	Nucleotides	0	0	0	0	2;2	2;2	2;2	2	2	2	2	0	0	0	0	1	1	0	0	0	0	1	1	0	0	0	0	1	1	5.9	5.9	5.9	39.39	357	357;357	0	3.3375	0	0	0	0	3.6	2.2	27300000	0	0	0	0	8380000	19000000	0	0	0	0	44600	0	0	0	0	0	0	1	1	77	1704;2576	True;True	1824;2757	3580;5251	4495;6432	4495;6432
	Tb927.7.1780:mRNA-p1	Tb927.7.1780:mRNA-p1	Tb927.7.1780	Adenine phosphoribosyltransferase, putative	Nucleotides	0	0	0	0	1	1	1	1	1	1	1	0	0	0	0	0	1	0	0	0	0	0	1	0	0	0	0	0	1	6.4	6.4	6.4	25.973	235	235	0	4.1423	0	0	0	0	0	6.4	32600000	0	0	0	0	0	32600000	0	0	0	0	0	468000	0	0	0	0	0	2	2	754	1086	TRUE	1167	2274	2855;2856	2856	639	55
	Tb927.9.7550:mRNA-p1	Tb927.9.7550:mRNA-p1	Tb927.9.7550	adenylosuccinate lyase, putative	Nucleotides	0	0	0	0	1	1	1	1	1	1	1	0	0	0	0	0	1	0	0	0	0	0	1	0	0	0	0	0	1	3	3	3	53.119	471	471	0	2.2306	0	0	0	0	0	3	6060000	0	0	0	0	0	6060000	0	0	0	0	0	87000	0	0	0	0	0	1	1	938	2826	TRUE	3025	5728	7033	7033
	Tb927.9.9740:mRNA-p1	Tb927.9.9740:mRNA-p1	Tb927.9.9740	AMP deaminase, putative	Nucleotides	0	0	0	0	1	1	1	1	1	1	1	0	0	0	0	1	0	0	0	0	0	1	0	0	0	0	0	1	0	1	1	1	163.28	1417	1417	0	2.3797	0	0	0	0	1	0	12600000	0	0	0	0	12600000	0	0	0	0	0	66800	0	0	0	0	0	1	0	1	957	2680	TRUE	2870	5425	6618	6618
	Tb927.11.15750:mRNA-p1	Tb927.11.15750:mRNA-p1	Tb927.11.15750	AMP deaminase, putative	Nucleotides	0	0	0	0	1	1	1	1	1	1	1	0	0	0	0	1	0	0	0	0	0	1	0	0	0	0	0	1	0	1.2	1.2	1.2	163.21	1417	1417	0	14.702	0	0	0	0	1.2	0	18000000	0	0	0	0	18000000	0	0	0	0	0	95800	0	0	0	0	0	1	0	1	387	2195	TRUE	2357	4593	5686	5686
	Tb927.7.2100:mRNA-p1	Tb927.7.2100:mRNA-p1	Tb927.7.2100	GMP synthase	Nucleotides	0	0	0	0	1	1	1	1	1	1	1	0	0	0	0	1	0	0	0	0	0	1	0	0	0	0	0	1	0	1.8	1.8	1.8	71.794	658	658	1	-2	0	0	0	0	1.8	0	13600000	0	0	0	0	13600000	0	0	0	0	0	72600	0	0	0	0	0	1	0	1	758	4868	TRUE	5256	10020	12068	12068	642	39
	Tb927.5.3170:mRNA-p1	Tb927.5.3170:mRNA-p1	Tb927.5.3170	ribose-phosphate pyrophosphokinase, putative (PRPS5)	PPP	0	0	0	0	8	8	8	1	8	8	8	0	0	0	0	7	3	0	0	0	0	7	3	0	0	0	0	7	3	13.3	13.3	13.3	73.305	653	653	0	22.709	0	0	0	0	13.3	4.7	214000000	0	0	0	0	180000000	34400000	0	0	0	0	839000	613000	0	0	0	0	7	4	11	688	278;1525;2035;2757;3173;3629;4837;5160	True;True;True;True;True;True;True;True	298;1626;2181;2953;3451;3940;5224;5565	686;687;3199;4255;5566;6499;7414;9964;9965;10638	932;933;934;4034;5285;6795;7921;8977;12002;12003;12820	932;4034;5285;6795;7921;8977;12002;12820
	Tb927.11.3030:mRNA-p1	Tb927.11.3030:mRNA-p1	Tb927.11.3030	phosphoribosylpyrophosphate synthetase, putative (PRS)	PPP	0	0	0	0	6	6	6	1	6	6	6	0	0	0	0	2	5	0	0	0	0	2	5	0	0	0	0	2	5	24.4	24.4	24.4	39.402	356	356	0	28.856	0	0	0	0	8.1	21.1	246000000	0	0	0	0	100000000	146000000	0	0	0	0	0	2090000	0	0	0	0	2	5	7	427	2166;2834;4537;4557;4780;4891	True;True;True;True;True;True	2326;3033;4905;4926;5161;5281	4544;5736;5737;9334;9365;9862;10065	5633;7041;7042;11254;11286;11888;12116	5633;7042;11254;11286;11888;12116	397	156
	Tb927.11.8970:mRNA-p1	Tb927.11.8970:mRNA-p1	Tb927.11.8970	ribose 5-phosphate isomerase, putative	PPP	0	0	0	0	3	3	3	1	3	3	3	0	0	0	0	2	2	0	0	0	0	2	2	0	0	0	0	2	2	24.5	24.5	24.5	16.957	155	155	0	7.2918	0	0	0	0	16.8	12.9	386000000	0	0	0	0	284000000	102000000	0	0	0	0	1510000	0	0	0	0	0	3	3	6	501	785;4480;4659	True;True;True	838;4846;5035	1636;1637;9252;9253;9600	2051;2052;11166;11167;11573;11574	2052;11167;11573
	Tb927.9.12110:mRNA-p1	Tb927.9.12110:mRNA-p1	Tb927.9.12110	6-phosphogluconate dehydrogenase, decarboxylating (gnD)	PPP	0	0	0	0	2	2	2	1	2	2	2	0	0	0	0	0	2	0	0	0	0	0	2	0	0	0	0	0	2	6.1	6.1	6.1	52.165	479	479	0	12.535	0	0	0	0	0	6.1	44000000	0	0	0	0	0	44000000	0	0	0	0	0	631000	0	0	0	0	0	2	2	892	375;3368	True;True	404;3662	889;6922	1170;8408	1170;8408
	Tb927.11.1020:mRNA-p1	Tb927.11.1020:mRNA-p1	Tb927.11.1020	ribokinase, putative	PPP	0	0	0	0	2	2	2	1	2	2	2	0	0	0	0	1	1	0	0	0	0	1	1	0	0	0	0	1	1	8.4	8.4	8.4	35.288	333	333	0	4.1209	0	0	0	0	5.4	3	36800000	0	0	0	0	13200000	23600000	0	0	0	0	70200	0	0	0	0	0	1	1	2	331	3143;5207	True;True	3419;5616	6420;10726	7839;12924	7839;12924
	Tb927.5.2960:mRNA-p1	Tb927.5.2960:mRNA-p1	Tb927.5.2960	phosphoribosylpyrophosphate synthetase, putative (PRS)	PPP	0	0	0	0	1	1	1	1	1	1	1	0	0	0	0	0	1	0	0	0	0	0	1	0	0	0	0	0	1	4.4	4.4	4.4	41.855	386	386	0	19.095	0	0	0	0	0	4.4	2390000	0	0	0	0	0	2390000	0	0	0	0	0	34400	0	0	0	0	0	1	1	685	2566	TRUE	2746	5237	6418	6418
	Tb927.8.8330:mRNA-p1;Tb927.4.3950:mRNA-p1	Tb927.8.8330:mRNA-p1	Tb927.8.8330	calpain, putative,cysteine peptidase, putative	Protease	0	3	1	1	20;6	20;6	20;6	2	20	20	20	3	1	0	8	15	9	3	1	0	8	15	9	3	1	0	8	15	9	26.7	26.7	26.7	98.456	888	888;853	0	144.41	4.8	1.9	0	11.6	22.5	10.6	3170000000	5930000	2320000	0	128000000	2380000000	646000000	5340000	0	0	11600000	12500000	7930000	6	1	0	15	18	14	54	871	306;548;590;797;1169;1203;1685;1980;2058;2379;2392;2732;2787;3613;3664;4075;4411;4575;4697;4829	True;True;True;True;True;True;True;True;True;True;True;True;True;True;True;True;True;True;True;True	326;586;629;851;1254;1290;1804;2122;2206;2207;2552;2565;2928;2985;3924;3979;4412;4774;4945;4946;5075;5216	731;1227;1279;1280;1666;1667;1668;1669;2441;2505;3546;3547;3548;4160;4294;4295;4909;4932;5520;5521;5522;5618;5619;5620;7382;7488;7489;7490;7491;7492;7493;8388;8389;9127;9128;9397;9398;9399;9400;9401;9402;9403;9404;9405;9406;9682;9955	983;1578;1631;1632;2085;2086;2087;2088;2089;2090;3059;3060;3061;3139;4458;4459;4460;5168;5328;5329;6032;6056;6740;6741;6742;6857;6858;6859;8940;9062;9063;9064;9065;9066;9067;9068;10122;10123;11023;11024;11323;11324;11325;11326;11327;11328;11329;11330;11331;11332;11333;11334;11335;11336;11676;11993	983;1578;1631;2089;3061;3139;4460;5168;5329;6032;6056;6740;6858;8940;9063;10122;11024;11336;11676;11993	705;706;707	228;423;559
	Tb927.11.3570:mRNA-p1	Tb927.11.3570:mRNA-p1	Tb927.11.3570	aminopeptidase, putative,metallo-peptidase, Clan MA(E) Family M1	Protease	0	0	0	0	16	16	16	1	16	16	16	0	0	0	0	9	10	0	0	0	0	9	10	0	0	0	0	9	10	21.2	21.2	21.2	98.098	871	871	0	68.786	0	0	0	0	10.1	15.2	544000000	0	0	0	0	308000000	236000000	0	0	0	0	2080000	2940000	0	0	0	0	9	11	20	436	463;936;1012;1253;1332;1733;2479;2912;3736;3820;4017;4060;4699;4880;4999;5290	True;True;True;True;True;True;True;True;True;True;True;True;True;True;True;True	497;1000;1087;1342;1424;1855;2656;3117;4053;4143;4354;4397;5077;5270;5398;5708	1047;1988;2148;2149;2573;2757;3660;5069;5884;7618;7810;7811;8273;8368;9685;10041;10042;10330;10913	1352;2512;2714;2715;2716;3220;3458;4603;6208;7219;9198;9423;9424;9992;10102;11679;11680;12089;12090;12453;13149	1352;2512;2716;3220;3458;4603;6208;7219;9198;9423;9992;10102;11679;12090;12453;13149	407	410
	Tb927.3.4790:mRNA-p1;Tb927.3.4750:mRNA-p1	Tb927.3.4790:mRNA-p1;Tb927.3.4750:mRNA-p1	Tb927.3.4790	aminopeptidase, putative,metallo-peptidase, Clan MA(E) Family M1	Protease	0	0	0	1	12;12	12;12	12;12	2	12	12	12	0	0	0	1	11	5	0	0	0	1	11	5	0	0	0	1	11	5	14.7	14.7	14.7	97.251	871	871;871	0	49.75	0	0	0	1.4	12.7	6.9	757000000	0	0	0	15200000	565000000	177000000	0	0	0	1630000	2490000	2920000	0	0	0	2	13	6	21	581	381;460;551;790;839;908;1083;2799;2905;3389;3569;4474	True;True;True;True;True;True;True;True;True;True;True;True	410;494;589;843;894;967;1164;2997;3106;3107;3684;3880;4840	900;901;1043;1230;1657;1788;1931;2267;2268;2269;2270;5641;5864;5865;5866;5867;5868;6948;6949;7313;9244	1182;1183;1348;1581;2076;2259;2450;2848;2849;2850;2851;6884;7198;7199;7200;7201;7202;8439;8440;8441;8868;11158	1182;1348;1581;2076;2259;2450;2849;6884;7202;8439;8868;11158	526	128
	Tb927.9.8950:mRNA-p1	Tb927.9.8950:mRNA-p1	Tb927.9.8950	CAAX prenyl protease 1, putative,metallo- peptidase, Clan M- Family M48	Protease	0	0	0	1	7	7	7	1	7	7	7	0	0	0	1	6	1	0	0	0	1	6	1	0	0	0	1	6	1	17.8	17.8	17.8	48.904	427	427	0	20.987	0	0	0	3	14.8	3	397000000	0	0	0	2340000	365000000	30300000	0	0	0	0	1940000	0	0	0	0	1	6	1	8	948	1520;2892;3018;3019;3202;4497;5145	True;True;True;True;True;True;True	1621;3093;3265;3266;3481;4863;5550	3189;5838;6137;6138;6573;6574;9274;10597;10598	4023;7158;7511;7512;8008;8009;11191;12766;12767	4023;7158;7511;7512;8008;11191;12767	797	40
	Tb927.11.12850:mRNA-p1	Tb927.11.12850:mRNA-p1	Tb927.11.12850	oligopeptidase b (OPB)	Protease	0	0	0	0	6	6	6	1	6	6	6	0	0	0	0	5	1	0	0	0	0	5	1	0	0	0	0	5	1	11.7	11.7	11.7	80.572	715	715	0	11.536	0	0	0	0	10.2	1.5	191000000	0	0	0	0	175000000	15600000	0	0	0	0	934000	0	0	0	0	0	4	1	5	356	367;964;1204;1555;1818;4647	True;True;True;True;True;True	395;1034;1291;1664;1943;5022	877;2053;2506;3273;3825;9572	1158;2602;3140;4136;4782;11541	1158;2602;3140;4136;4782;11541	332;333	505;641
	Tb927.10.8020:mRNA-p1	Tb927.10.8020:mRNA-p1	Tb927.10.8020	prolyl endopeptidase (POP)	Protease	0	0	0	0	6	6	6	1	6	6	6	0	0	0	0	6	1	0	0	0	0	6	1	0	0	0	0	6	1	8	8	8	77.624	698	698	0	8.4454	0	0	0	0	8	1.3	184000000	0	0	0	0	175000000	8730000	0	0	0	0	931000	0	0	0	0	0	6	1	7	304	1423;1665;2108;2157;4457;5006	True;True;True;True;True;True	1518;1783;2265;2317;4823;5405	2932;3515;4398;4509;4510;9220;10346	3662;4425;5447;5585;5586;11133;12471	3662;4425;5447;5585;11133;12471
	Tb927.10.14790:mRNA-p1	Tb927.10.14790:mRNA-p1	Tb927.10.14790	aminopeptidase, putative,metallo-peptidase, Clan MG, Family M24	Protease	0	0	0	0	5	5	5	1	5	5	5	0	0	0	0	3	4	0	0	0	0	3	4	0	0	0	0	3	4	12.8	12.8	12.8	42.69	382	382	0	8.1504	0	0	0	0	6	10.7	256000000	0	0	0	0	193000000	62600000	0	0	0	0	976000	951000	0	0	0	0	3	6	9	217	343;2472;2481;5196;5212	True;True;True;True;True	369;2649;2658;5603;5621	825;5061;5062;5071;10705;10732;10733	1090;6200;6201;6210;12902;12930;12931;12932;12933	1090;6200;6210;12902;12933
	Tb927.10.6970:mRNA-p1;Tb927.10.6940:mRNA-p1	Tb927.10.6970:mRNA-p1;Tb927.10.6940:mRNA-p1	Tb927.10.6970	dipeptidyl-peptidase 8-like serine peptidase,serine peptidase, Clan SC, Family S9B	Protease	0	0	0	0	4;4	4;4	4;4	2	4	4	4	0	0	0	0	4	2	0	0	0	0	4	2	0	0	0	0	4	2	6.1	6.1	6.1	93.683	850	850;850	0	7.9309	0	0	0	0	6.1	2.7	142000000	0	0	0	0	94700000	47400000	0	0	0	0	504000	0	0	0	0	0	4	2	6	293	1708;2470;4485;4987	True;True;True;True	1829;2647;4851;5381	3587;3588;5059;9259;10287;10288	4503;4504;6198;11173;12400;12401	4504;6198;11173;12401
	Tb927.5.2700:mRNA-p1	Tb927.5.2700:mRNA-p1	Tb927.5.2700	otubain cysteine peptidase, Clan CA, family C65, putative	Protease	0	0	0	0	3	3	3	1	3	3	3	0	0	0	0	1	2	0	0	0	0	1	2	0	0	0	0	1	2	10.4	10.4	10.4	30.443	268	268	0	3.7577	0	0	0	0	3.4	7.1	58700000	0	0	0	0	10600000	48100000	0	0	0	0	0	691000	0	0	0	0	1	2	3	681	3783;4785;5144	True;True;True	4103;5166;5549	7745;9869;10596	9351;11895;12765	9351;11895;12765
	Tb927.8.7020:mRNA-p1	Tb927.8.7020:mRNA-p1	Tb927.8.7020	peptidase, putative	Protease	0	0	0	0	3	3	3	1	3	3	3	0	0	0	0	2	1	0	0	0	0	2	1	0	0	0	0	2	1	3.5	3.5	3.5	118.86	1064	1064	0	4.0877	0	0	0	0	2.7	0.8	63200000	0	0	0	0	52600000	10500000	0	0	0	0	280000	0	0	0	0	0	2	1	3	865	840;2220;5193	True;True;True	895;2385;5600	1789;4645;10699	2260;5742;12893	2260;5742;12893
	Tb927.11.2470:mRNA-p1	Tb927.11.2470:mRNA-p1	Tb927.11.2470	aminopeptidase, putative,metallo-peptidase, Clan MF, Family M17	Protease	0	0	0	0	2	2	2	1	2	2	2	0	0	0	0	0	2	0	0	0	0	0	2	0	0	0	0	0	2	3.5	3.5	3.5	60.585	565	565	0	3.3987	0	0	0	0	0	3.5	0	0	0	0	0	0	0	0	0	0	0	0	0	0	0	0	0	0	2	2	417	4512;5037	True;True	4878;5436	9294;10419	11211;12567	11211;12567
	Tb927.10.1890:mRNA-p1	Tb927.10.1890:mRNA-p1	Tb927.10.1890	calpain, putative,cysteine peptidase, Clan CA, family C2, putative	Protease	0	0	0	0	2	2	2	1	2	2	2	0	0	0	0	1	1	0	0	0	0	1	1	0	0	0	0	1	1	1.4	1.4	1.4	178.09	1594	1594	0	2.426	0	0	0	0	0.5	0.9	15800000	0	0	0	0	15800000	0	0	0	0	0	84000	0	0	0	0	0	1	1	2	241	2802;3551	True;True	3000;3861	5644;7279	6887;8830	6887;8830	246	288
	Tb927.9.13490:mRNA-p1	Tb927.9.13490:mRNA-p1	Tb927.9.13490	aminopeptidase P, putative,metallo-peptidase, Clan MG, Family M24	Protease	0	0	0	0	1	1	1	1	1	1	1	0	0	0	0	1	1	0	0	0	0	1	1	0	0	0	0	1	1	1.4	1.4	1.4	54.408	489	489	0.0056561	1.2759	0	0	0	0	1.4	1.4	44000000	0	0	0	0	26900000	17100000	0	0	0	0	0	245000	0	0	0	0	1	1	2	898	4511	TRUE	4877	9292;9293	11209;11210	11209
	Tb927.3.3410:mRNA-p1	Tb927.3.3410:mRNA-p1	Tb927.3.3410	aspartyl aminopeptidase, putative,metallo-peptidase, Clan MH, Family M20	Protease	0	0	0	0	1	1	1	1	1	1	1	0	0	0	0	0	1	0	0	0	0	0	1	0	0	0	0	0	1	2.9	2.9	2.9	49.327	451	451	0	2.2392	0	0	0	0	0	2.9	16000000	0	0	0	0	0	16000000	0	0	0	0	0	230000	0	0	0	0	0	1	1	568	3112	TRUE	3387	6356	7760	7760
	Tb927.1.2100:mRNA-p1	Tb927.1.2100:mRNA-p1	Tb927.1.2100	calpain-like cysteine peptidase, putative,cysteine peptidase, Clan CA, family C2, putative	Protease	0	0	0	0	1	1	1	1	1	1	1	0	0	0	0	1	0	0	0	0	0	1	0	0	0	0	0	1	0	1.3	1.3	1.3	126.15	1146	1146	0	2.3735	0	0	0	0	1.3	0	26900000	0	0	0	0	26900000	0	0	0	0	0	143000	0	0	0	0	0	1	0	1	139	3669	TRUE	3984	7499	9074	9074
	Tb927.1.2120:mRNA-p1	Tb927.1.2120:mRNA-p1	Tb927.1.2120	calpain, putative,cysteine peptidase, Clan CA, family C2, putative	Protease	0	0	0	0	1	1	1	1	1	1	1	0	0	0	0	1	0	0	0	0	0	1	0	0	0	0	0	1	0	1.1	1.1	1.1	82.62	732	732	0.0036232	1.659	0	0	0	0	1.1	0	0	0	0	0	0	0	0	0	0	0	0	0	0	0	0	0	0	1	0	1	140	4014	TRUE	4350	8267	9983	9983
	Tb927.4.1840:mRNA-p1	Tb927.4.1840:mRNA-p1	Tb927.4.1840	Carboxypeptidase Nna1-like protein, putative	Protease	0	0	0	0	1	1	1	1	1	1	1	0	0	0	0	0	1	0	0	0	0	0	1	0	0	0	0	0	1	1.3	1.3	1.3	84.264	773	773	0	3.3582	0	0	0	0	0	1.3	7280000	0	0	0	0	0	7280000	0	0	0	0	0	104000	0	0	0	0	0	1	1	613	4652	TRUE	5027	9586	11556	11556
	Tb927.9.14220:mRNA-p1	Tb927.9.14220:mRNA-p1	Tb927.9.14220	metacaspase MCA5	Protease	0	0	0	0	1	1	1	1	1	1	1	0	0	0	1	1	0	0	0	0	1	1	0	0	0	0	1	1	0	5.2	5.2	5.2	55.442	500	500	0	4.1788	0	0	0	5.2	5.2	0	13500000	0	0	0	365000	13100000	0	0	0	0	0	69800	0	0	0	0	2	1	0	3	903	2913	TRUE	3118	5885;5886	7220;7221;7222	7222	763	1
	Tb927.8.1810:mRNA-p1	Tb927.8.1810:mRNA-p1	Tb927.8.1810	rhomboid-like protein	Protease	0	0	0	0	1	1	1	1	1	1	1	0	0	0	0	1	0	0	0	0	0	1	0	0	0	0	0	1	0	3.2	3.2	3.2	32.595	312	312	0.0012706	1.9536	0	0	0	0	3.2	0	32500000	0	0	0	0	32500000	0	0	0	0	0	173000	0	0	0	0	0	1	0	1	813	3992	TRUE	4327	8229	9941	9941
	Tb927.5.800:mRNA-p1;Tb927.5.790:mRNA-p1;Tb927.3.1630:mRNA-p1	Tb927.5.800:mRNA-p1	Tb927.5.800	CK1.2 casein kinase 1	Protein.kinase	0	0	0	0	19;6;1	19;6;1	19;6;1	3	19	19	19	0	0	0	0	12	10	0	0	0	0	12	10	0	0	0	0	12	10	50.6	50.6	50.6	38.374	332	332;330;400	0	95.33	0	0	0	0	41.3	29.8	977000000	0	0	0	0	700000000	276000000	0	0	0	0	3730000	0	0	0	0	0	13	11	24	699	98;646;1616;1640;1641;1825;1929;1964;1969;1970;2263;2301;3541;3628;3816;4303;4439;4488;5150	True;True;True;True;True;True;True;True;True;True;True;True;True;True;True;True;True;True;True	108;687;1732;1757;1758;1950;2067;2105;2111;2112;2430;2471;3851;3939;4139;4656;4804;4854;5555	344;345;1370;3415;3473;3474;3839;3840;3841;3842;4037;4125;4135;4136;4707;4790;7265;7413;7806;8908;9189;9190;9262;10612;10613	523;524;1727;4307;4378;4379;4799;4800;4801;4802;5021;5130;5140;5141;5806;5898;8815;8976;9419;10757;11102;11103;11177;12791;12792	524;1727;4307;4378;4379;4801;5021;5130;5140;5141;5806;5898;8815;8976;9419;10757;11102;11177;12791	605;606;607	112;117;141
	Tb927.11.4610:mRNA-p1;Tb11.v5.0587.1-p1	Tb927.11.4610:mRNA-p1;Tb11.v5.0587.1-p1	Tb927.11.4610	protein kinase A regulatory subunit (PKA-R)	Protein.kinase	0	0	0	1	16;16	16;16	16;16	2	16	16	16	0	0	0	1	14	6	0	0	0	1	14	6	0	0	0	1	14	6	38.3	38.3	38.3	56.734	499	499;499	0	146.4	0	0	0	3.2	31.5	15.6	1310000000	0	0	0	1120000	962000000	345000000	0	0	0	0	4360000	5540000	0	0	0	1	18	6	25	99	124;671;868;1201;1475;1734;1804;1908;2607;2726;2897;3622;3866;3867;4625;4667	True;True;True;True;True;True;True;True;True;True;True;True;True;True;True;True	136;715;716;925;1287;1572;1856;1857;1929;1930;2039;2789;2922;3098;3933;4190;4191;5000;5044	400;1439;1440;1836;2501;3095;3096;3097;3098;3661;3662;3805;3806;3807;3982;3983;5288;5512;5844;5845;7404;7913;7914;9534;9612;9613	586;1824;1825;2312;3135;3922;3923;3924;3925;4604;4605;4761;4762;4763;4961;4962;6470;6725;7164;7165;8967;9553;9554;11500;11589;11590	586;1825;2312;3135;3923;4605;4763;4961;6470;6725;7164;8967;9553;9554;11500;11590	102;103;104	259;344;464
	Tb927.10.5140:mRNA-p1	Tb927.10.5140:mRNA-p1	Tb927.10.5140	protein kinase, putative,mitogen-activated protein kinase 2, putative	Protein.kinase	0	0	0	0	12	12	12	1	12	12	12	0	0	0	0	10	5	0	0	0	0	10	5	0	0	0	0	10	5	32.1	32.1	32.1	49.74	442	442	0	41.092	0	0	0	0	28.7	13.8	539000000	0	0	0	0	427000000	112000000	0	0	0	0	1920000	1960000	0	0	0	0	10	6	16	274	352;1049;1635;2228;2900;2901;3727;4049;4475;4969;5123;5222	True;True;True;True;True;True;True;True;True;True;True;True	380;1127;1752;2393;3101;3102;4043;4386;4841;5363;5527;5633	843;2210;3464;4654;5859;5860;7596;7597;8349;8350;9245;10258;10259;10567;10752	1115;2789;4368;5751;7193;7194;9176;9177;10081;10082;10083;11159;12367;12368;12736;12956	1115;2789;4368;5751;7193;7194;9176;10083;11159;12368;12736;12956
	Tb927.10.14770:mRNA-p1	Tb927.10.14770:mRNA-p1	Tb927.10.14770	AKB1 protein kinase	Protein.kinase	0	0	0	0	5	5	5	1	5	5	5	0	0	0	0	5	1	0	0	0	0	5	1	0	0	0	0	5	1	10.8	10.8	10.8	70.531	640	640	0	16.591	0	0	0	0	10.8	2.2	231000000	0	0	0	0	217000000	14500000	0	0	0	0	1150000	0	0	0	0	0	7	1	8	216	607;2357;3046;3712;4319	True;True;True;True;True	646;2528;3306;3307;4028;4673	1308;4870;4871;4872;6208;6209;7575;8944	1664;5988;5989;5990;7588;7589;9154;10801	1664;5988;7588;9154;10801	231;232	213;322
	Tb927.3.3190:mRNA-p1	Tb927.3.3190:mRNA-p1	Tb927.3.3190	NEK7 protein kinase	Protein.kinase	0	0	0	0	4	4	4	1	4	4	4	0	0	0	0	2	2	0	0	0	0	2	2	0	0	0	0	2	2	9.5	9.5	9.5	56.152	503	503	0	9.735	0	0	0	0	6.2	3.4	117000000	0	0	0	0	98700000	18000000	0	0	0	0	525000	0	0	0	0	0	3	2	5	563	757;1501;2010;5221	True;True;True;True	810;1601;2154;5632	1601;3156;4211;4212;10751	2015;3989;5225;5226;12955	2015;3989;5226;12955
	Tb927.9.6560:mRNA-p1	Tb927.9.6560:mRNA-p1	Tb927.9.6560	protein kinase, putative	Protein.kinase	0	0	0	0	4	4	4	1	4	4	4	0	0	0	0	3	2	0	0	0	0	3	2	0	0	0	0	3	2	9.6	9.6	9.6	80.198	726	726	0	14.816	0	0	0	0	7.3	4.1	127000000	0	0	0	0	96600000	30100000	0	0	0	0	514000	0	0	0	0	0	3	2	5	935	2492;3164;3281;4257	True;True;True;True	2669;3442;3568;4605	5087;6482;6728;6729;8796	6228;7904;8180;8181;10595	6228;7904;8181;10595	783	138
	Tb927.9.11100:mRNA-p1;Tb927.9.11030:mRNA-p1	Tb927.9.11100:mRNA-p1;Tb927.9.11030:mRNA-p1	Tb927.9.11100	PKAC1 protein kinase A catalytic subunit isoform 1	Protein.kinase	0	0	0	0	2;1	2;1	2;1	2	2	2	2	0	0	0	0	1	1	0	0	0	0	1	1	0	0	0	0	1	1	8.1	8.1	8.1	38.039	334	334;336	0	6.5401	0	0	0	0	3	5.1	27500000	0	0	0	0	14700000	12800000	0	0	0	0	0	184000	0	0	0	0	1	2	3	884	2555;2762	True;True	2734;2959	5211;5575	6385;6804;6805	6385;6804	730	27
	Tb927.10.13010:mRNA-p1;Tb11.v5.0671.1-p1	Tb927.10.13010:mRNA-p1;Tb11.v5.0671.1-p1	Tb927.10.13010	protein kinase A catalytic subunit 3(PKAC3)	Protein.kinase	0	0	0	0	2;2	2;2	2;2	2	2	2	2	0	0	0	0	0	2	0	0	0	0	0	2	0	0	0	0	0	2	5.6	5.6	5.6	39.183	337	337;337	0	3.3332	0	0	0	0	0	5.6	14800000	0	0	0	0	0	14800000	0	0	0	0	0	213000	0	0	0	0	0	2	2	110	1018;1649	True;True	1094;1766	2159;3483	2730;4388	2730;4388
	Tb927.6.2250:mRNA-p1	Tb927.6.2250:mRNA-p1	Tb927.6.2250	RAC serine-threonine kinase	Protein.kinase	0	0	0	0	2	2	2	1	2	2	2	0	0	0	0	1	1	0	0	0	0	1	1	0	0	0	0	1	1	7.6	7.6	7.6	51.889	458	458	0	12.474	0	0	0	0	3.1	4.6	101000000	0	0	0	0	85100000	15700000	0	0	0	0	0	226000	0	0	0	0	1	1	2	711	2719;4348	True;True	2914;4703	5501;5502;8991	6713;6714;10852	6713;10852
	Tb927.10.7780:mRNA-p1	Tb927.10.7780:mRNA-p1	Tb927.10.7780	KFR1 protein kinase	Protein.kinase	0	0	0	0	1	1	1	1	1	1	1	0	0	0	0	1	0	0	0	0	0	1	0	0	0	0	0	1	0	3.1	3.1	3.1	39.358	350	350	0.0046404	1.4632	0	0	0	0	3.1	0	7520000	0	0	0	0	7520000	0	0	0	0	0	40000	0	0	0	0	0	0	0	0	302	3724	TRUE	4040	7592	9172	9172
	Tb927.4.5310:mRNA-p1	Tb927.4.5310:mRNA-p1	Tb927.4.5310	NEK12.3 protein kinase (RDK2)	Protein.kinase	0	0	0	0	1	1	1	1	1	1	1	0	0	0	0	1	0	0	0	0	0	1	0	0	0	0	0	1	0	3	3	3	50.193	440	440	0	4.1487	0	0	0	0	3	0	20200000	0	0	0	0	20200000	0	0	0	0	0	108000	0	0	0	0	0	1	0	1	654	3216	TRUE	3496	6610	8049	8049
	Tb927.7.940:mRNA-p1	Tb927.7.940:mRNA-p1	Tb927.7.940	protein kinase C substrate protein, heavy chain, putative,glucosidase II beta subunit, putative	Protein.kinase	0	0	0	0	1	1	1	1	1	1	1	0	0	0	0	1	0	0	0	0	0	1	0	0	0	0	0	1	0	1.9	1.9	1.9	54.435	481	481	0.0057274	1.3756	0	0	0	0	1.9	0	0	0	0	0	0	0	0	0	0	0	0	0	0	0	0	0	0	1	0	1	803	3208	TRUE	3488	6598	8036	8036
	Tb927.11.10820:mRNA-p1	Tb927.11.10820:mRNA-p1	Tb927.11.10820	protein kinase ck2 regulatory subunit beta, putative	Protein.kinase	0	0	0	0	1	1	1	1	1	1	1	0	0	0	0	1	0	0	0	0	0	1	0	0	0	0	0	1	0	5.4	5.4	5.4	33.52	294	294	0	3.6067	0	0	0	0	5.4	0	20200000	0	0	0	0	20200000	0	0	0	0	0	108000	0	0	0	0	0	1	0	1	341	2848	TRUE	3048	5768	7080	7080
	Tb927.11.9190:mRNA-p1	Tb927.11.9190:mRNA-p1	Tb927.11.9190	protein kinase, putative	Protein.kinase	0	0	0	0	1	1	1	1	1	1	1	0	0	0	0	1	0	0	0	0	0	1	0	0	0	0	0	1	0	0.7	0.7	0.7	150.6	1370	1370	0	3.2414	0	0	0	0	0.7	0	5420000	0	0	0	0	5420000	0	0	0	0	0	28800	0	0	0	0	0	1	0	1	504	2712	TRUE	2905	5486	6696	6696
	Tb927.6.1800:mRNA-p1	Tb927.6.1800:mRNA-p1	Tb927.6.1800	protein phosphatase 2C, putative	Protein.phosphatase	0	0	0	0	6	6	6	1	6	6	6	0	0	0	0	4	4	0	0	0	0	4	4	0	0	0	0	4	4	20.7	20.7	20.7	41.135	382	382	0	25.174	0	0	0	0	14.9	12.6	223000000	0	0	0	0	151000000	72300000	0	0	0	0	981000	858000	0	0	0	0	4	4	8	705	155;769;2763;3994;4200;4635	True;True;True;True;True;True	168;822;2960;4329;4542;5010	464;465;1616;5576;5577;8231;8645;9554	661;662;2031;6806;6807;9943;10414;11523	661;2031;6807;9943;10414;11523	612;613	307;310
	Tb927.5.4380:mRNA-p1;Tb05.5K5.30:mRNA-p1	Tb927.5.4380:mRNA-p1;Tb05.5K5.30:mRNA-p1	Tb927.5.4380	KPP1 kinetoplastid-specific phospho-protein phosphatase	Protein.phosphatase	0	0	0	0	5;5	5;5	5;5	2	5	5	5	0	0	0	0	4	2	0	0	0	0	4	2	0	0	0	0	4	2	8.8	8.8	8.8	71.37	636	636;636	0	13.828	0	0	0	0	7.1	4.1	158000000	0	0	0	0	123000000	35400000	0	0	0	0	654000	0	0	0	0	0	4	3	7	52	1061;2116;2426;2460;5244	True;True;True;True;True	1139;2274;2600;2637;5657	2229;4417;4418;4981;5044;10804	2809;5469;5470;5471;6108;6182;13015	2809;5469;6108;6182;13015
	Tb927.4.3640:mRNA-p1;Tb927.4.3630:mRNA-p1;Tb927.4.3620:mRNA-p1	Tb927.4.3640:mRNA-p1;Tb927.4.3630:mRNA-p1;Tb927.4.3620:mRNA-p1	Tb927.4.3640	protein phosphatase 1, putative	Protein.phosphatase	0	0	0	0	3;3;3	3;3;3	3;3;3	3	3	3	3	0	0	0	0	1	3	0	0	0	0	1	3	0	0	0	0	1	3	8.2	8.2	8.2	33.577	294	294;294;294	0	5.3643	0	0	0	0	2.4	8.2	47500000	0	0	0	0	12200000	35300000	0	0	0	0	0	506000	0	0	0	0	1	3	4	634	173;1689;4378	True;True;True	187;188;1808;4735	500;501;3552;9048	700;701;4464;10914	700;4464;10914	578	246
	Tb927.11.16970:mRNA-p1	Tb927.11.16970:mRNA-p1	Tb927.11.16970	protein phosphatase 4, putative	Protein.phosphatase	0	0	0	0	3	3	3	1	3	3	3	0	0	0	0	2	1	0	0	0	0	2	1	0	0	0	0	2	1	12.5	12.5	12.5	34.432	303	303	0	4.9325	0	0	0	0	8.6	4	59900000	0	0	0	0	37200000	22700000	0	0	0	0	198000	0	0	0	0	0	1	1	2	405	1336;3882;4265	True;True;True	1428;4208;4615	2764;7940;8814	3468;9582;10619	3468;9582;10619
	Tb927.10.4180:mRNA-p1	Tb927.10.4180:mRNA-p1	Tb927.10.4180	TFIIF-stimulated CTD phosphatase, putative	Protein.phosphatase	0	0	0	0	2	2	2	1	2	2	2	0	0	0	0	0	2	0	0	0	0	0	2	0	0	0	0	0	2	6.1	6.1	6.1	28.189	247	247	0	2.6779	0	0	0	0	0	6.1	32400000	0	0	0	0	0	32400000	0	0	0	0	0	465000	0	0	0	0	0	2	2	266	512;660	True;True	550;703	1171;1419	1511;1803	1511;1803
	Tb927.8.3410:mRNA-p1	Tb927.8.3410:mRNA-p1	Tb927.8.3410	Possible protein tyrosine phosphatase	Protein.phosphatase	0	0	0	0	1	1	1	1	1	1	1	0	0	0	0	1	0	0	0	0	0	1	0	0	0	0	0	1	0	0.9	0.9	0.9	170.41	1518	1518	0.00358	1.6302	0	0	0	0	0.9	0	8850000	0	0	0	0	8850000	0	0	0	0	0	47100	0	0	0	0	0	0	0	0	831	3692	TRUE	4008	7545	9123	9123
	Tb927.3.3780:mRNA-p1;Tb927.3.3760:mRNA-p1	Tb927.3.3780:mRNA-p1;Tb927.3.3760:mRNA-p1	Tb927.3.3780	tryparedoxin	Redox	0	0	0	0	8;8	8;8	8;8	2	8	8	8	0	0	0	0	5	4	0	0	0	0	5	4	0	0	0	0	5	4	52.1	52.1	52.1	15.891	144	144;144	0	18.602	0	0	0	0	30.6	29.9	703000000	0	0	0	0	340000000	364000000	0	0	0	0	1810000	0	0	0	0	0	5	5	10	573	1411;1412;3026;3834;4106;4446;4756;5226	True;True;True;True;True;True;True;True	1506;1507;3280;4157;4444;4811;5136;5637	2913;2914;2915;6163;7833;8459;9204;9809;10758	3643;3644;3645;7541;9448;9449;10200;11117;11822;12962	3644;3645;7541;9449;10200;11117;11822;12962
	Tb927.8.1990:mRNA-p1	Tb927.8.1990:mRNA-p1	Tb927.8.1990	mitochondrial peroxiredoxin (TRYP2)	Redox	0	0	0	0	6	6	6	1	6	6	6	0	0	0	0	6	3	0	0	0	0	6	3	0	0	0	0	6	3	31.9	31.9	31.9	25.631	226	226	0	22.018	0	0	0	0	31.9	11.9	1100000000	0	0	0	0	871000000	228000000	0	0	0	0	4600000	3300000	0	0	0	0	9	7	16	818	258;779;1860;2105;2684;3290	True;True;True;True;True;True	275;832;1988;2261;2875;3578	652;653;1628;1629;3902;3903;3904;3905;4392;5430;5431;6744;6745	889;890;2043;2044;4867;4868;4869;4870;4871;4872;5441;6623;6624;8197;8198;8199	889;2044;4870;5441;6623;8198
	Tb927.10.10390:mRNA-p1	Tb927.10.10390:mRNA-p1	Tb927.10.10390	trypanothione reductase	Redox	0	0	0	0	6	6	6	1	6	6	6	0	0	0	0	2	5	0	0	0	0	2	5	0	0	0	0	2	5	14.4	14.4	14.4	53.156	492	492	0	16.402	0	0	0	0	5.1	11.8	265000000	0	0	0	0	63700000	201000000	0	0	0	0	0	2890000	0	0	0	0	1	7	8	161	1394;1448;2660;3114;4399;4406	True;True;True;True;True;True	1488;1545;2849;3389;4762;4769	2878;2879;2880;3038;5395;6358;9108;9121	3602;3603;3604;3605;3854;6586;7762;11001;11016	3604;3854;6586;7762;11001;11016
	Tb927.9.5860:mRNA-p1;Tb927.9.5770:mRNA-p1	Tb927.9.5860:mRNA-p1;Tb927.9.5770:mRNA-p1	Tb927.9.5860	tryparedoxin peroxidase	Redox	0	2	0	1	6;6	6;6	6;6	2	6	6	6	0	2	1	1	2	4	0	2	1	1	2	4	0	2	1	1	2	4	32.7	32.7	32.7	22.424	199	199;199	0	24.717	0	11.6	5.5	6	13.1	20.1	477000000	0	7280000	4710000	1690000	193000000	270000000	0	0	0	0	0	3870000	0	2	1	1	2	4	10	930	515;1432;1503;3289;3434;4636	True;True;True;True;True;True	553;1527;1603;3577;3730;5011	1175;2974;3159;3160;3161;3162;6743;7032;7033;9555	1516;3715;3992;3993;3994;3995;8196;8536;8537;11524	1516;3715;3994;8196;8537;11524	781	100
	Tb927.7.4000:mRNA-p1	Tb927.7.4000:mRNA-p1	Tb927.7.4000	glutathione synthetase, putative	Redox	0	0	0	0	3	3	3	1	3	3	3	0	0	0	0	2	1	0	0	0	0	2	1	0	0	0	0	2	1	6.5	6.5	6.5	61.304	555	555	0	3.9368	0	0	0	0	4	2.5	16700000	0	0	0	0	8510000	8160000	0	0	0	0	0	117000	0	0	0	0	2	1	3	776	1744;3275;4908	True;True;True	1867;3562;5298	3676;6720;10111	4619;8172;12170	4619;8172;12170	658	48
	Tb927.4.2450:mRNA-p1	Tb927.4.2450:mRNA-p1	Tb927.4.2450	Protein Disulfide Isomerase 1	Redox	0	0	0	0	3	3	3	1	3	3	3	0	0	0	0	0	3	0	0	0	0	0	3	0	0	0	0	0	3	9.7	9.7	9.7	44.722	413	413	0	4.2724	0	0	0	0	0	9.7	37500000	0	0	0	0	0	37500000	0	0	0	0	0	539000	0	0	0	0	0	2	2	624	647;4710;4895	True;True;True	688;5088;5285	1371;9700;10072	1728;11695;12123	1728;11695;12123
	Tb927.3.5090:mRNA-p1	Tb927.3.5090:mRNA-p1	Tb927.3.5090	tryparedoxin, putative	Redox	0	0	0	0	2	2	2	1	2	2	2	0	0	0	0	2	1	0	0	0	0	2	1	0	0	0	0	2	1	14.1	14.1	14.1	22.18	198	198	0	9.2987	0	0	0	0	14.1	8.1	52200000	0	0	0	0	50800000	1460000	0	0	0	0	270000	0	0	0	0	0	2	1	3	587	663;4698	True;True	707;5076	1430;9683;9684	1815;11677;11678	1815;11677
	Tb927.1.120:mRNA-p1;Tb11.0820:pseudogenic_transcript-p1;Tb11.v5.0295.1-p1	Tb927.1.120:mRNA-p1	Tb927.1.120	retrotransposon hot spot protein 4 (RHS4), putative	RHS	0	5	1	1	21;4;3	21;4;3	3;0;0	3	21	21	3	5	0	0	7	16	11	5	0	0	7	16	11	1	0	0	2	1	2	24.3	24.3	3.6	98.024	856	856;803;409	0	84.965	6.1	0	0	8.1	18.7	12.6	2820000000	11500000	0	0	75800000	2180000000	550000000	10800000	0	0	9940000	8310000	5690000	8	0	0	7	15	12	42	134	386;387;409;529;1274;1419;1778;1911;1919;1938;2353;2380;3012;3104;3443;3885;4670;4750;4972;5089;5177	True;True;True;True;True;True;True;True;True;True;True;True;True;True;True;True;True;True;True;True;True	415;416;441;567;1364;1514;1903;2043;2054;2055;2077;2524;2553;3256;3379;3739;4212;4213;5047;5130;5366;5490;5583	911;912;913;954;1195;2625;2626;2924;3766;3991;4008;4009;4010;4011;4056;4057;4861;4862;4910;4911;6123;6337;6338;6339;6340;7045;7946;7947;7948;7949;9617;9618;9797;10264;10517;10518;10677;10678;10679	1193;1194;1195;1236;1538;3288;3289;3654;4718;4972;4989;4990;4991;4992;5043;5044;5976;5977;6033;6034;7496;7736;7737;7738;7739;7740;7741;8549;9588;9589;9590;9591;11594;11595;11807;12373;12684;12685;12868;12869;12870;12871;12872	1193;1195;1236;1538;3289;3654;4718;4972;4992;5043;5977;6033;7496;7741;8549;9589;11594;11807;12373;12685;12868	84;140;141	1;494;647
	Tb927.2.470:mRNA-p1;Tb927.4.220:pseudogenic_transcript-p1;Tb11.v5.0800.1-p1;Tb11.v5.0294.1-p1;Tb927.4.290:mRNA-p1;Tb927.4.280:mRNA-p1;Tb927.4.270:mRNA-p1;Tb927.4.260:mRNA-p1;Tb927.4.300:mRNA-p1;Tb927.7.1970:mRNA-p1;Tb927.7.1960:mRNA-p1;Tb927.7.1950:mRNA-p1;Tb927.7.2000:mRNA-p1;Tb927.7.1990:pseudogenic_transcript-p1;Tb927.7.1980:mRNA-p1;Tb927.4.240:pseudogenic_transcript-p1	Tb927.2.470:mRNA-p1	Tb927.2.470	retrotransposon hot spot protein 4 (RHS4), putative	RHS	0	5	1	1	18;7;4;1;1;1;1;1;1;1;1;1;1;1;1;1	10;4;3;0;0;0;0;0;0;0;0;0;0;0;0;0	1;1;0;0;0;0;0;0;0;0;0;0;0;0;0;0	16	18	10	1	5	0	1	5	13	10	2	0	1	2	5	6	0	0	0	0	0	1	20.3	12.6	1.3	98.316	860	860;345;193;273;557;557;557;557;572;686;690;690;691;693;693;819	0	45.596	6.2	0	1.2	5.9	14.3	11.7	586000000	2220000	0	2840000	21800000	334000000	225000000	0	0	0	0	1780000	0	2	0	1	3	6	10	22	528	386;409;529;608;858;985;1919;1939;2353;3013;3014;3104;3884;4670;4681;4973;5089;5117	False;False;False;True;True;True;False;True;False;True;True;False;True;False;True;True;False;True	415;441;567;647;915;1056;2054;2055;2078;2524;3257;3258;3259;3379;4211;5047;5059;5367;5490;5521	911;912;954;1195;1309;1820;1821;2099;2100;2101;4008;4009;4010;4011;4058;4861;4862;6124;6125;6126;6127;6128;6129;6130;6337;6338;6339;6340;7944;7945;9617;9618;9653;10265;10517;10518;10560	1193;1194;1236;1538;1665;2293;2294;2295;2296;2660;2661;2662;4989;4990;4991;4992;5045;5976;5977;7497;7498;7499;7500;7501;7502;7503;7504;7736;7737;7738;7739;7740;7741;9586;9587;11594;11595;11639;12374;12684;12685;12729	1193;1236;1538;1665;2295;2662;4992;5045;5977;7500;7504;7741;9587;11594;11639;12374;12685;12729	84;85;473	1;495;648
	Tb927.2.340:mRNA-p1	Tb927.2.340:mRNA-p1	Tb927.2.340	retrotransposon hot spot protein 4 (RHS4), putative	RHS	0	4	1	1	16	2	2	1	16	2	2	4	0	1	5	10	12	0	0	0	0	1	2	0	0	0	0	1	2	17.9	2.4	2.4	97.84	858	858	0	8.0452	5.4	0	1.2	5.9	11.1	14	210000000	0	0	0	0	155000000	55600000	0	0	0	0	0	798000	0	0	0	0	1	2	3	523	50;183;386;608;858;1919;2353;2380;3013;3014;3104;3443;3884;4973;5089;5117	True;True;False;False;False;False;False;False;False;False;False;False;False;False;False;False	55;198;415;647;915;2054;2055;2524;2553;3257;3258;3259;3379;3739;4211;5367;5490;5521	127;128;521;911;912;1309;1820;1821;4008;4009;4010;4011;4861;4862;4910;4911;6124;6125;6126;6127;6128;6129;6130;6337;6338;6339;6340;7045;7944;7945;10265;10517;10518;10560	170;171;728;1193;1194;1665;2293;2294;2295;2296;4989;4990;4991;4992;5976;5977;6033;6034;7497;7498;7499;7500;7501;7502;7503;7504;7736;7737;7738;7739;7740;7741;8549;9586;9587;12374;12684;12685;12729	170;728;1193;1665;2295;4992;5977;6033;7500;7504;7741;8549;9587;12374;12685;12729	84;85;473	1;493;646
	Tb927.2.450:mRNA-p1	Tb927.2.450:mRNA-p1	Tb927.2.450	retrotransposon hot spot protein 4 (RHS4), putative	RHS	0	5	1	1	14	3	2	1	14	3	2	5	0	1	5	12	7	0	0	0	0	3	1	0	0	0	0	2	1	17.2	4.7	3.5	97.997	857	857	0	5.879	6.5	0	1.2	6.2	14.7	8.3	103000000	0	0	0	0	77300000	25800000	0	0	0	0	411000	0	0	0	0	0	2	1	3	527	386;1275;1456;1919;2353;3013;3014;3104;3427;3443;4750;4972;5089;5177	False;True;True;False;False;False;False;False;True;False;False;False;False;False	415;1365;1553;2054;2055;2524;3257;3258;3259;3379;3723;3739;5130;5366;5490;5583	911;912;2627;2628;3047;4008;4009;4010;4011;4861;4862;6124;6125;6126;6127;6128;6129;6130;6337;6338;6339;6340;7018;7045;9797;10264;10517;10518;10677;10678;10679	1193;1194;3290;3291;3863;4989;4990;4991;4992;5976;5977;7497;7498;7499;7500;7501;7502;7503;7504;7736;7737;7738;7739;7740;7741;8519;8549;11807;12373;12684;12685;12868;12869;12870;12871;12872	1193;3290;3863;4992;5977;7500;7504;7741;8519;8549;11807;12373;12685;12868	84;85	1;492
	Tb927.2.1210:mRNA-p1;Tb11.v5.0442.1-p1;Tb11.1800:pseudogenic_transcript-p1	Tb927.2.1210:mRNA-p1	Tb927.2.1210	retrotransposon hot spot protein 4 (RHS4), putative	RHS	0	1	1	1	11;1;1	7;0;0	1;0;0	3	11	7	1	1	0	0	2	9	4	0	0	0	0	5	3	0	0	0	0	1	0	13.2	9.1	1.4	99.688	880	880;392;392	0	17.962	1.1	0	0	1.9	10.1	5	175000000	0	0	0	0	128000000	47100000	0	0	0	0	682000	0	0	0	0	0	5	4	9	516	271;520;549;609;850;1277;1778;2092;4932;5089;5177	True;True;True;True;False;True;False;True;True;False;False	289;558;587;648;905;1367;1903;2246;5325;5490;5583	673;1183;1228;1310;1802;1803;2638;3766;4368;4369;10167;10517;10518;10677;10678;10679	914;1525;1579;1666;2273;2274;2275;3301;4718;5413;5414;5415;12249;12684;12685;12868;12869;12870;12871;12872	914;1525;1579;1666;2274;3301;4718;5413;12249;12685;12868	472	690
	Tb11.v5.0489.1-p1	Tb11.v5.0489.1-p1	Tb11.v5.0489	retrotransposon hot spot protein (RHS, pseudogene)	RHS	0	3	1	1	11	2	2	1	11	2	2	3	0	1	5	10	5	0	0	0	0	2	0	0	0	0	0	2	0	20.8	6.1	6.1	65.818	573	573	0	3.5731	6.3	0	1.7	9.4	19.2	8.6	32800000	0	0	0	0	32800000	0	0	0	0	0	175000	0	0	0	0	0	2	0	2	91	1274;1778;1919;2380;2599;3013;3014;3104;4887;5089;5117	False;False;False;False;True;False;False;False;True;False;False	1364;1903;2054;2055;2553;2780;3257;3258;3259;3379;5277;5490;5521	2625;2626;3766;4008;4009;4010;4011;4910;4911;5277;6124;6125;6126;6127;6128;6129;6130;6337;6338;6339;6340;10060;10517;10518;10560	3288;3289;4718;4989;4990;4991;4992;6033;6034;6458;7497;7498;7499;7500;7501;7502;7503;7504;7736;7737;7738;7739;7740;7741;12111;12684;12685;12729	3289;4718;4992;6033;6458;7500;7504;7741;12111;12685;12729	84;85	1;494
	Tb927.2.560:mRNA-p1;Tb927.9.15810:mRNA-p1	Tb927.2.560:mRNA-p1	Tb927.2.560	retrotransposon hot spot protein 4 (RHS4), putative	RHS	0	1	1	1	10;1	1;1	0;0	2	10	1	0	1	0	0	2	8	4	0	0	0	0	1	1	0	0	0	0	0	0	11.5	0.9	0	95.911	845	845;590	0.0087241	1.1671	1.2	0	0	2	9.1	4.4	105000000	0	0	0	0	93400000	11900000	0	0	0	0	0	171000	0	0	0	0	1	1	2	534	271;520;609;849;1419;1778;2092;4932;5089;5177	False;False;False;True;False;False;False;False;False;False	289;558;648;904;1514;1903;2246;5325;5490;5583	673;1183;1310;1800;1801;2924;3766;4368;4369;10167;10517;10518;10677;10678;10679	914;1525;1666;2271;2272;3654;4718;5413;5414;5415;12249;12684;12685;12868;12869;12870;12871;12872	914;1525;1666;2271;3654;4718;5413;12249;12685;12868
	Tb927.1.180:mRNA-p1;Tb927.1.220:mRNA-p1;Tb927.2.370:mRNA-p1	Tb927.1.180:mRNA-p1;Tb927.1.220:mRNA-p1;Tb927.2.370:mRNA-p1	Tb927.1.180	retrotransposon hot spot protein 1 (RHS1), putative	RHS	0	1	1	1	6;6;5	2;2;2	2;2;2	3	6	2	2	1	0	0	2	3	5	0	0	0	1	1	1	0	0	0	1	1	1	9.5	3.8	3.8	94.488	833	833;833;834	0	5.4792	1.8	0	0	3.5	4.9	7.3	9140000	0	0	0	234000	0	8900000	0	0	0	0	0	128000	0	0	0	1	1	1	3	137	837;850;939;1277;3249;4223	True;False;False;False;False;True	892;905;1003;1367;3535;4569	1786;1802;1803;1991;2638;6682;6683;6684;6685;6686;8739;8740	2257;2273;2274;2275;2515;2516;2517;3301;8130;8131;8132;8133;8134;8135;10534;10535	2257;2274;2516;3301;8134;10535
	Tb11.v5.1020.1-p1	Tb11.v5.1020.1-p1	Tb11.v5.1020	retrotransposon hot spot (RHS) protein, putative	RHS	0	2	1	1	4	1	1	1	4	1	1	2	0	1	3	4	2	0	0	0	1	1	0	0	0	0	1	1	0	6.1	3.2	3.2	62.306	554	554	0	5.4251	4.9	0	1.8	6.1	6.1	3.8	66500000	0	0	0	4070000	62400000	0	0	0	0	0	332000	0	0	0	0	1	2	0	3	129	986;3013;3014;3104	True;False;False;False	1057;3257;3258;3259;3379	2102;2103;2104;6124;6125;6126;6127;6128;6129;6130;6337;6338;6339;6340	2663;2664;2665;7497;7498;7499;7500;7501;7502;7503;7504;7736;7737;7738;7739;7740;7741	2664;7500;7504;7741	85	1
	Tb927.2.100:mRNA-p1;Tb927.2.1344:pseudogenic_transcript-p1	Tb927.2.100:mRNA-p1	Tb927.2.100	retrotransposon hot spot protein 1 (RHS1), putative	RHS	0	1	0	1	12;2	12;2	1;0	2	12	12	1	1	0	0	1	7	8	1	0	0	1	7	8	0	0	0	0	0	1	14.7	14.7	0.8	94.932	829	829;71	0	37.652	1.8	0	0	1.8	10.5	10.1	1120000000	766000	0	0	6350000	772000000	344000000	0	0	0	0	4150000	4890000	1	0	0	2	9	12	24	513	486;617;768;850;939;1065;1304;1772;2020;3249;3663;4791	True;True;True;True;True;True;True;True;True;True;True;True	523;657;821;905;1003;1144;1396;1897;2164;3535;3978;5172	1111;1321;1615;1802;1803;1991;2235;2685;3758;3759;4229;4230;6682;6683;6684;6685;6686;7487;9878	1434;1435;1677;2030;2273;2274;2275;2515;2516;2517;2815;3355;4708;4709;5247;5248;8130;8131;8132;8133;8134;8135;9061;11904	1435;1677;2030;2274;2516;2815;3355;4708;5248;8134;9061;11904
	Tb11.v5.0713.1-p1;Tb927.2.1330:pseudogenic_transcript-p1	Tb11.v5.0713.1-p1	Tb11.v5.0713	retrotransposon hot spot (RHS) protein, putative	RHS	0	0	0	0	10;2	10;2	5;2	2	10	10	5	0	0	0	0	7	5	0	0	0	0	7	5	0	0	0	0	3	3	14.4	14.4	8.1	78.342	688	688;602	0	19.215	0	0	0	0	9.7	7.1	630000000	0	0	0	0	502000000	128000000	0	0	0	0	2440000	1880000	0	0	0	0	7	12	19	112	283;518;1620;1671;1702;1906;2344;3126;3135;4663	True;True;True;True;True;True;True;True;True;True	303;556;1737;1790;1822;2037;2515;3401;3410;5040	693;1178;3421;3422;3524;3577;3980;4849;4850;6394;6406;9605;9606	941;1519;1520;4316;4317;4318;4434;4492;4959;5962;5963;5964;5965;7804;7817;11579;11580;11581;11582	941;1519;4317;4434;4492;4959;5963;7804;7817;11581
	Tb927.2.280:mRNA-p1;Tb927.2.400:mRNA-p1;Tb927.2.380:mRNA-p1	Tb927.2.280:mRNA-p1;Tb927.2.400:mRNA-p1;Tb927.2.380:mRNA-p1	Tb927.2.280	retrotransposon hot spot protein 2 (RHS2), putative	RHS	0	0	0	1	9;8;7	9;8;7	0;0;0	3	9	9	0	0	0	0	1	6	3	0	0	0	1	6	3	0	0	0	0	0	0	12.3	12.3	0	90.22	789	789;789;789	0	29.056	0	0	0	1.4	8.6	3.7	190000000	0	0	0	843000	167000000	22200000	0	0	0	0	891000	0	0	0	0	1	6	3	10	520	172;216;485;890;2080;2598;3558;3806;5067	True;True;True;True;True;True;True;True;True	186;231;522;948;2233;2779;3869;4128;5468	499;573;1110;1881;4338;5276;7296;7783;7784;10479	699;790;1433;2366;5375;6457;8847;9391;9392;12637	699;790;1433;2366;5375;6457;8847;9392;12637
	Tb11.v5.0594.1-p1;Tb927.4.210:pseudogenic_transcript-p1;Tb927.10.110:pseudogenic_transcript-p1;Tb11.v5.0533.1-p1;Tb10.v4.0219:pseudogenic_transcript-p1	Tb11.v5.0594.1-p1	Tb11.v5.0594	retrotransposon hot spot (RHS) protein, putative	RHS	0	0	0	1	8;3;3;2;1	1;0;0;0;0	1;0;0;0;0	5	8	1	1	0	0	0	1	6	2	0	0	0	0	0	1	0	0	0	0	0	1	16.4	3.3	3.3	68.785	602	602;477;493;323;231	0	3.3941	0	0	0	1.8	11.3	5.1	9350000	0	0	0	0	0	9350000	0	0	0	0	0	134000	0	0	0	0	0	1	1	100	216;890;2080;2598;3558;3806;4716;5067	False;False;False;False;False;False;True;False	231;948;2233;2779;3869;4128;5094;5468	573;1881;4338;5276;7296;7783;7784;9707;10479	790;2366;5375;6457;8847;9391;9392;11702;12637	790;2366;5375;6457;8847;9392;11702;12637	105;106	425;438
	Tb927.2.240:mRNA-p1	Tb927.2.240:mRNA-p1	Tb927.2.240	retrotransposon hot spot protein 5 (RHS5), putative	RHS	0	0	0	0	8	5	0	1	8	5	0	0	0	0	0	8	2	0	0	0	0	5	1	0	0	0	0	0	0	10.4	6.7	0	76.706	674	674	0	11.558	0	0	0	0	10.4	2.4	286000000	0	0	0	0	240000000	45200000	0	0	0	0	1280000	0	0	0	0	0	6	1	7	517	1620;3126;3135;3868;3887;4025;4852;4853	False;False;False;True;True;True;True;True	1737;3401;3410;4192;4216;4362;5240;5241	3421;3422;6394;6406;7915;7916;7953;7954;8290;9993;9994	4316;4317;4318;7804;7817;9555;9556;9596;9597;10010;12037;12038	4317;7804;7817;9555;9597;10010;12037;12038
	Tb11.1790.1-p1;Tb927.2.1170:mRNA-p1;Tb927.2.720:pseudogenic_transcript-p1	Tb11.1790.1-p1;Tb927.2.1170:mRNA-p1	Tb927.2.1170	retrotransposon hot spot protein 5 (RHS5), putative	RHS	0	0	0	0	7;6;1	2;1;0	1;0;0	3	7	2	1	0	0	0	0	7	3	0	0	0	0	2	1	0	0	0	0	1	1	9.5	2.8	1.5	77.705	684	684;675;145	0	4.8925	0	0	0	0	9.5	3.8	167000000	0	0	0	0	122000000	45100000	0	0	0	0	650000	0	0	0	0	0	2	1	3	65	1620;1650;1702;3868;3887;4025;4930	False;True;False;False;False;False;True	1737;1767;1822;4192;4216;4362;5322	3421;3422;3484;3577;7915;7916;7953;7954;8290;10152;10153	4316;4317;4318;4389;4492;9555;9556;9596;9597;10010;12224;12225	4317;4389;4492;9555;9597;10010;12225
	Tb927.1.190:pseudogenic_transcript-p1	Tb927.1.190:pseudogenic_transcript-p1	Tb927.1.190	retrotransposon hot spot protein (RHS, pseudogene)	RHS	0	0	0	1	6	1	1	1	6	1	1	0	0	0	1	4	3	0	0	0	0	0	1	0	0	0	0	0	1	8.4	2.4	2.4	94.659	830	830	0	10.107	0	0	0	1.3	4.7	4.7	8070000	0	0	0	0	0	8070000	0	0	0	0	0	116000	0	0	0	0	0	1	1	138	849;890;2598;3806;4715;5067	False;False;False;False;True;False	904;948;2779;4128;5093;5468	1800;1801;1881;5276;7783;7784;9706;10479	2271;2272;2366;6457;9391;9392;11701;12637	2271;2366;6457;9392;11701;12637	144	653
	Tb927.4.110:pseudogenic_transcript-p1;Tb09.v4.0013:mRNA-p1	Tb927.4.110:pseudogenic_transcript-p1;Tb09.v4.0013:mRNA-p1	Tb927.4.110	retrotransposon hot spot protein (RHS1, pseudogene), putative	RHS	0	0	0	0	6;3	2;2	2;2	2	6	2	2	0	0	0	0	4	3	0	0	0	0	2	0	0	0	0	0	2	0	14.5	3.6	3.6	40.669	359	359;586	0	27.557	0	0	0	0	11.4	10	49200000	0	0	0	0	49200000	0	0	0	0	0	262000	0	0	0	0	0	2	0	2	606	486;617;750;850;3663;4936	False;False;True;False;False;True	523;657;803;905;3978;5329	1111;1321;1577;1802;1803;7487;10179	1434;1435;1677;1987;2273;2274;2275;9061;12264	1435;1677;1987;2274;9061;12264
	Tb927.2.820:pseudogenic_transcript-p1;Tb11.v5.0670.1-p1;Tb927.10.70:mRNA-p1;Tb11.v5.0532.1-p1	Tb927.2.820:pseudogenic_transcript-p1;Tb11.v5.0670.1-p1	Tb927.2.820	retrotransposon hot spot protein (RHS1, pseudogene), putative	RHS	0	0	0	0	5;3;1;1	5;3;1;1	4;2;1;1	4	5	5	4	0	0	0	0	5	0	0	0	0	0	5	0	0	0	0	0	4	0	10.6	10.6	8.9	60.527	527	527;296;468;468	0	11.782	0	0	0	0	10.6	0	133000000	0	0	0	0	133000000	0	0	0	0	0	709000	0	0	0	0	0	5	0	5	542	1777;3401;3817;4131;5029	True;True;True;True;True	1902;3697;4140;4472;5428	3765;6970;7807;8507;10402	4717;8462;9420;10254;12549	4717;8462;9420;10254;12549
	Tb927.2.1180:mRNA-p1	Tb927.2.1180:mRNA-p1	Tb927.2.1180	retrotransposon hot spot protein 3 (RHS3), putative	RHS	0	1	0	1	5	2	2	1	5	2	2	1	0	1	1	5	1	0	0	0	0	2	0	0	0	0	0	2	0	6.2	1.7	1.7	67.838	579	579	0	4.8247	2.8	0	1.7	2.8	6.2	1.7	20700000	0	0	0	0	20700000	0	0	0	0	0	110000	0	0	0	0	0	2	0	2	515	3013;3014;3220;3221;3427	False;False;True;True;False	3257;3258;3259;3502;3503;3723	6124;6125;6126;6127;6128;6129;6130;6628;6629;7018	7497;7498;7499;7500;7501;7502;7503;7504;8070;8071;8519	7500;7504;8070;8071;8519	85	1
	Tb927.1.450:pseudogenic_transcript-p1;Tb927.1.430:pseudogenic_transcript-p1	Tb927.1.450:pseudogenic_transcript-p1	Tb927.1.450	retrotransposon hot spot protein (RHS, pseudogene), putative	RHS	0	0	0	1	4;1	1;1	1;1	2	4	1	1	0	0	0	1	3	1	0	0	0	1	0	0	0	0	0	1	0	0	2.1	0.4	0.4	229.01	2097	2097;2422	1	-2	0	0	0	0.4	1.8	0.4	711000	0	0	0	711000	0	0	0	0	0	238000	0	0	0	0	0	0	0	0	0	154	850;963;1587;4935	False;True;False;False	905;1033;1700;5328	1802;1803;2052;3350;10178	2273;2274;2275;2601;4226;12263	2274;2601;4226;12263	162	1731
	Tb927.2.270:pseudogenic_transcript-p1;Tb927.5.280:pseudogenic_transcript-p1;Tb10.v4.0220:pseudogenic_transcript-p1	Tb927.2.270:pseudogenic_transcript-p1	Tb927.2.270	retrotransposon hot spot protein (RHS3, pseudogene), putative	RHS	0	0	0	1	4;1;1	1;0;0	0;0;0	3	4	1	0	0	0	0	1	2	2	0	0	0	0	0	1	0	0	0	0	0	0	6.9	2.8	0	65.747	581	581;277;325	0	27.264	0	0	0	1.2	2.9	4	28900000	0	0	0	0	0	28900000	0	0	0	0	0	414000	0	0	0	0	0	1	1	519	485;3227;3427;5089	False;True;False;False	522;3513;3723;5490	1110;6648;7018;10517;10518	1433;8092;8519;12684;12685	1433;8092;8519;12685
	Tb927.2.510:mRNA-p1	Tb927.2.510:mRNA-p1	Tb927.2.510	retrotransposon hot spot protein 4 (RHS4), putative	RHS	0	0	0	1	4	1	1	1	4	1	1	0	0	0	1	4	1	0	0	0	0	1	0	0	0	0	0	1	0	4.4	1.3	1.3	95.163	837	837	0	4.2006	0	0	0	0.8	4.4	1	15200000	0	0	0	0	15200000	0	0	0	0	0	81100	0	0	0	0	0	1	0	1	531	849;1778;3299;5089	False;False;True;False	904;1903;3587;5490	1800;1801;3766;6757;10517;10518	2271;2272;4718;8212;12684;12685	2271;4718;8212;12685
	Tb11.v5.0624.1-p1	Tb11.v5.0624.1-p1	Tb11.v5.0624	retrotransposon hot spot protein (PHS), putative	RHS	0	0	0	0	4	2	1	1	4	2	1	0	0	0	0	2	3	0	0	0	0	1	1	0	0	0	0	0	1	9.7	5.3	2.4	62.492	544	544	0	4.515	0	0	0	0	4.4	6.8	31600000	0	0	0	0	17200000	14400000	0	0	0	0	91300	0	0	0	0	0	1	1	2	103	413;850;1587;3227	True;False;True;False	445;905;1700;3513	958;1802;1803;3350;6648	1240;2273;2274;2275;4226;8092	1240;2274;4226;8092
	Tb927.1.90:pseudogenic_transcript-p1	Tb927.1.90:pseudogenic_transcript-p1	Tb927.1.90	retrotransposon hot spot protein (RHS, pseudogene), putative	RHS	0	0	0	0	4	2	1	1	4	2	1	0	0	0	0	4	2	0	0	0	0	2	1	0	0	0	0	1	1	7.3	4.2	2	67.289	592	592	0	6.2359	0	0	0	0	7.3	3.4	87200000	0	0	0	0	69600000	17700000	0	0	0	0	370000	0	0	0	0	0	3	1	4	159	51;849;3427;4935	True;False;False;True	56;904;3723;5328	129;130;1800;1801;7018;10178	172;173;174;2271;2272;8519;12263	173;2271;8519;12263
	Tb09.v4.0067:pseudogenic_transcript-p1	Tb09.v4.0067:pseudogenic_transcript-p1	Tb09.v4.0067	retrotransposon hot spot protein, pseudogene	RHS	0	2	0	1	4	1	1	1	4	1	1	2	0	0	1	4	1	1	0	0	0	1	0	1	0	0	0	1	0	6.6	2	2	62.718	548	548	0.0088203	1.1932	3.8	0	0	1.8	6.6	1.6	175000000	830000	0	0	0	175000000	0	0	0	0	0	623000	0	1	0	0	0	2	0	3	54	386;387;3089;5177	False;False;True;False	415;416;3363;3364;5583	911;912;913;6309;6310;6311;10677;10678;10679	1193;1194;1195;7706;7707;7708;12868;12869;12870;12871;12872	1193;1195;7708;12868	41	521
	Tb927.2.830:pseudogenic_transcript-p1;Tb11.v5.0655.1-p1	Tb927.2.830:pseudogenic_transcript-p1;Tb11.v5.0655.1-p1	Tb927.2.830	retrotransposon hot spot protein (RHS1, pseudogene), putative	RHS	0	0	0	0	3;3	1;1	1;1	2	3	1	1	0	0	0	0	2	2	0	0	0	0	1	0	0	0	0	0	1	0	10.2	3.4	3.4	40.504	352	352;427	0.0013141	2.1055	0	0	0	0	5.7	6.8	17200000	0	0	0	0	17200000	0	0	0	0	0	91700	0	0	0	0	0	1	0	1	108	448;850;3227	True;False;False	481;905;3513	1011;1802;1803;6648	1303;2273;2274;2275;8092	1303;2274;8092
	Tb927.2.1140:pseudogenic_transcript-p1	Tb927.2.1140:pseudogenic_transcript-p1	Tb927.2.1140	retrotransposon hot spot protein (RHS3, pseudogene), putative	RHS	0	0	0	0	3	1	1	1	3	1	1	0	0	0	0	1	2	0	0	0	0	1	0	0	0	0	0	1	0	10	3.5	3.5	37.92	340	340	0.0012804	1.9865	0	0	0	0	3.5	6.5	0	0	0	0	0	0	0	0	0	0	0	0	0	0	0	0	0	1	0	1	514	52;485;1277	True;False;False	57;522;1367	131;1110;2638	175;1433;3301	175;1433;3301
	Tb11.v5.0325.1-p1	Tb11.v5.0325.1-p1	Tb11.v5.0325	retrotransposon hot spot (RHS) protein, putative	RHS	0	0	0	0	2	1	1	1	2	1	1	0	0	0	0	2	1	0	0	0	0	1	0	0	0	0	0	1	0	6.5	4	4	36.986	325	325	0	3.6344	0	0	0	0	6.5	2.5	53400000	0	0	0	0	53400000	0	0	0	0	0	284000	0	0	0	0	0	1	0	1	81	850;1756	False;True	905;1880	1802;1803;3725;3726	2273;2274;2275;4674;4675	2274;4675
	Tb11.1780.1-p1	Tb11.1780.1-p1	Tb11.1780	retrotransposon hot spot protein (RHS1, pseudogene), putative	RHS	0	0	0	0	2	2	2	1	2	2	2	0	0	0	1	2	0	0	0	0	1	2	0	0	0	0	1	2	0	3.4	3.4	3.4	65.556	582	582	0	6.6552	0	0	0	1.5	3.4	0	44200000	0	0	0	2460000	41700000	0	0	0	0	0	222000	0	0	0	0	1	2	0	3	64	2102;4695	True;True	2258;5073	4387;4388;9673	5436;5437;11660	5437;11660
	Tb927.1.330:pseudogenic_transcript-p1	Tb927.1.330:pseudogenic_transcript-p1	Tb927.1.330	retrotransposon hot spot protein (RHS, pseudogene), putative	RHS	0	0	0	0	1	1	1	1	1	1	1	0	0	0	0	0	1	0	0	0	0	0	1	0	0	0	0	0	1	6.7	6.7	6.7	30.257	284	284	0	3.0082	0	0	0	0	0	6.7	6370000	0	0	0	0	0	6370000	0	0	0	0	0	91500	0	0	0	0	0	1	1	149	616	TRUE	656	1320	1676	1676
	Tb927.11.3600:mRNA-p1;Tb927.11.3590:mRNA-p1;Tb11.v5.1059.1-p1	Tb927.11.3600:mRNA-p1;Tb927.11.3590:mRNA-p1;Tb11.v5.1059.1-p1	Tb927.11.3600	40S ribosomal protein S4	Ribosome	0	2	1	1	24;24;24	24;24;24	24;24;24	3	24	24	24	0	0	2	2	19	11	0	0	2	2	19	11	0	0	2	2	19	11	66.3	66.3	66.3	30.644	273	273;273;273	0	67.465	0	0	5.9	7.7	62.3	35.2	5260000000	0	0	12800000	6490000	3170000000	2060000000	0	0	2560000	0	8840000	31700000	0	0	2	2	21	29	54	133	447;814;1380;1582;1823;1949;1950;2088;2089;2114;2251;2512;2550;2563;2816;2817;3407;4464;4465;4949;5054;5057;5058;5136	True;True;True;True;True;True;True;True;True;True;True;True;True;True;True;True;True;True;True;True;True;True;True;True	480;868;1474;1695;1948;2088;2089;2242;2243;2272;2418;2691;2729;2743;3014;3015;3703;4830;4831;5342;5454;5455;5458;5459;5541	1010;1689;2859;3340;3835;3836;3837;4077;4078;4079;4080;4081;4082;4083;4362;4363;4364;4365;4410;4411;4412;4413;4414;4415;4693;5138;5139;5203;5204;5224;5704;5705;6978;6979;9231;9232;10213;10214;10459;10460;10461;10466;10467;10588	1302;2111;3583;4216;4792;4793;4794;4795;4796;4797;5066;5067;5068;5069;5070;5071;5072;5073;5074;5075;5076;5406;5407;5408;5409;5410;5460;5461;5462;5463;5464;5465;5466;5467;5792;6306;6307;6377;6378;6400;7001;7002;8474;8475;11145;11146;12309;12310;12616;12617;12618;12623;12624;12625;12757	1302;2111;3583;4216;4796;5070;5075;5407;5410;5464;5792;6307;6378;6400;7001;7002;8474;11145;11146;12309;12617;12623;12625;12757	137;138;139	60;84;179
+	Tb927.10.14710:mRNA-p1;Tb927.10.14600:mRNA-p1	Tb927.10.14710:mRNA-p1;Tb927.10.14600:mRNA-p1	Tb927.10.14710	40S ribosomal protein S2	Ribosome	0	0	1	1	22;22	22;22	22;22	2	22	22	22	0	0	0	5	20	11	0	0	0	5	20	11	0	0	0	5	20	11	68	68	68	28.642	266	266;266	0	184.27	0	0	0	19.2	65.4	50.4	6760000000	0	0	0	46000000	5830000000	883000000	0	0	0	11700000	23100000	15600000	0	0	0	7	38	29	74	214	130;410;411;701;853;876;1066;1170;1333;1334;1544;1545;1951;2018;2193;2272;2311;2778;4437;4438;4545;4733	True;True;True;True;True;True;True;True;True;True;True;True;True;True;True;True;True;True;True;True;True;True	143;442;443;748;749;908;909;910;934;1145;1255;1425;1426;1650;1651;1652;1653;2090;2162;2354;2355;2439;2481;2482;2975;4801;4802;4803;4913;4914;5112	417;418;419;420;421;955;956;1490;1491;1492;1493;1806;1807;1808;1809;1810;1811;1812;1813;1814;1815;1858;1859;1860;2236;2442;2758;2759;2760;2761;2762;3239;3240;3241;3242;3243;3244;3245;3246;3247;3248;4084;4085;4226;4227;4586;4587;4588;4589;4590;4724;4804;4805;5605;5606;9184;9185;9186;9187;9188;9347;9348;9751;9752	603;604;605;606;607;608;1237;1238;1888;1889;1890;1891;1892;2278;2279;2280;2281;2282;2283;2284;2285;2286;2287;2288;2342;2343;2344;2345;2816;3062;3459;3460;3461;3462;3463;3464;3465;3466;4091;4092;4093;4094;4095;4096;4097;4098;4099;4100;4101;5077;5078;5243;5244;5679;5680;5681;5682;5683;5824;5912;5913;6840;6841;6842;6843;6844;6845;11097;11098;11099;11100;11101;11268;11269;11755;11756	604;1237;1238;1891;2287;2344;2816;3062;3459;3466;4091;4101;5078;5243;5680;5824;5912;6843;11098;11101;11268;11756	226;227;228;229;230	69;90;91;222;259
+	Tb927.10.3940:mRNA-p1;Tb927.10.3930:mRNA-p1;Tb11.v5.0501.1-p1	Tb927.10.3940:mRNA-p1;Tb927.10.3930:mRNA-p1;Tb11.v5.0501.1-p1	Tb927.10.3940	40S ribosomal protein S3A	Ribosome	0	0	1	1	15;15;15	15;15;15	15;15;15	3	15	15	15	0	0	0	2	12	5	0	0	0	2	12	5	0	0	0	2	12	5	47.7	47.7	47.7	29.422	256	256;256;256	0	137.6	0	0	0	7.8	47.7	20.3	1900000000	0	0	0	121000	1680000000	218000000	0	0	0	0	7940000	4130000	0	0	0	2	16	7	25	92	565;566;1119;1596;2256;2349;2393;2458;3203;4170;4430;4431;5033;5092;5093	True;True;True;True;True;True;True;True;True;True;True;True;True;True;True	604;605;1201;1710;2423;2520;2566;2635;3482;4512;4794;4795;5432;5493;5494	1246;1247;1248;1249;2344;2345;3373;4700;4857;4933;5042;6575;6576;6577;6578;8583;8584;9169;9170;10412;10413;10521;10522;10523	1597;1598;1599;1600;1601;2947;2948;4250;5799;5972;6057;6180;8010;8011;8012;8013;10343;10344;11082;11083;12560;12561;12688;12689;12690	1597;1601;2947;4250;5799;5972;6057;6180;8012;10343;11082;11083;12561;12688;12690	86;87	105;107
	Tb927.9.15360:mRNA-p1	Tb927.9.15360:mRNA-p1	Tb927.9.15360	40S ribosomal protein S6	Ribosome	0	1	1	1	15	15	8	1	15	15	8	1	0	0	8	12	4	1	0	0	8	12	4	0	0	0	3	7	1	44	44	25.2	28.476	250	250	0	98.744	6.4	0	0	21.2	40.4	16	4870000000	905000	0	0	317000000	4360000000	195000000	0	0	0	77100000	28900000	2780000	1	0	0	20	14	4	39	908	1364;1370;2548;2669;2724;2986;3141;3142;3396;3397;3607;3703;4719;4720;4960	True;True;True;True;True;True;True;True;True;True;True;True;True;True;True	1457;1463;2727;2859;2919;2920;3222;3417;3418;3692;3693;3918;4019;5098;5099;5353	2824;2825;2826;2827;2828;2841;2842;5200;5201;5406;5407;5408;5409;5508;5509;6046;6418;6419;6963;6964;6965;6966;7371;7372;7561;7562;9722;9723;9724;9725;9726;9727;9728;9729;9730;10227	3540;3541;3542;3543;3544;3545;3563;3564;6374;6375;6598;6599;6600;6601;6720;6721;7401;7837;7838;8455;8456;8457;8458;8929;8930;9139;9140;11717;11718;11719;11720;11721;11722;11723;11724;11725;11726;11727;11728;12323	3544;3563;6374;6600;6721;7401;7837;7838;8457;8458;8930;9140;11720;11727;12323	765;766;767	1;64;69
	Tb927.11.6300:mRNA-p1	Tb927.11.6300:mRNA-p1	Tb927.11.6300	40S ribosomal protein S5	Ribosome	0	2	1	1	13	13	13	1	13	13	13	2	0	1	7	11	7	2	0	1	7	11	7	2	0	1	7	11	7	57.9	57.9	57.9	21.386	190	190	0	240.95	11.1	0	4.7	43.7	53.7	30	7140000000	15900000	0	11400000	342000000	6000000000	766000000	10400000	0	0	68100000	40500000	10800000	2	0	1	12	14	9	38	467	1353;1625;1626;1851;2823;3373;3374;3667;3702;4422;4707;4873;5118	True;True;True;True;True;True;True;True;True;True;True;True;True	1446;1742;1743;1979;3021;3022;3667;3668;3669;3982;4018;4786;5085;5262;5263;5522	2807;3442;3443;3444;3886;3887;3888;3889;3890;5721;5722;5723;5724;5725;6927;6928;6929;6930;6931;7496;7497;7560;9148;9149;9150;9151;9152;9697;10027;10028;10029;10030;10031;10032;10561;10562	3520;4341;4342;4343;4849;4850;4851;4852;4853;4854;7026;7027;7028;7029;7030;8414;8415;8416;8417;8418;8419;9071;9072;9138;11046;11047;11048;11049;11050;11051;11052;11692;12075;12076;12077;12078;12079;12080;12730;12731	3520;4341;4343;4852;7028;8416;8419;9072;9138;11050;11692;12079;12731	443;444;445	63;130;140
	Tb927.11.10910:mRNA-p1;Tb927.11.10790:mRNA-p1	Tb927.11.10910:mRNA-p1;Tb927.11.10790:mRNA-p1	Tb927.11.10910	40S ribosomal protein SA	Ribosome	0	2	1	1	12;12	12;12	12;12	2	12	12	12	1	2	2	3	9	8	1	2	2	3	9	8	1	2	2	3	9	8	46.7	46.7	46.7	27.609	244	244;244	0	114.28	3.3	12.3	9.8	15.6	35.2	36.1	7780000000	6290000	12700000	115000000	154000000	4630000000	2860000000	0	3220000	10300000	8240000	19900000	54200000	1	2	3	7	15	14	42	339	1166;1167;1258;1586;1841;2569;2747;2985;4212;4448;4753;4858	True;True;True;True;True;True;True;True;True;True;True;True	1251;1252;1347;1699;1967;1968;1969;2749;2750;2943;3221;4558;4813;4814;5133;5246	2436;2437;2438;2582;2583;2584;3349;3868;3869;3870;3871;3872;5241;5242;5243;5549;6045;8687;8688;8689;9206;9207;9208;9800;9801;9802;9803;9804;9805;9806;10004;10005;10006;10007;10008;10009;10010	3052;3053;3054;3055;3229;3230;3231;3232;4225;4831;4832;4833;4834;4835;6422;6423;6424;6777;7400;10466;10467;10468;10469;11119;11120;11121;11810;11811;11812;11813;11814;11815;11816;11817;11818;11819;12052;12053;12054;12055;12056;12057;12058	3054;3055;3232;4225;4833;6423;6777;7400;10468;11120;11818;12053	320;321;322;323;324	13;24;56;176;177
	Tb927.10.560:mRNA-p1	Tb927.10.560:mRNA-p1	Tb927.10.560	40S ribosomal protein S11	Ribosome	0	1	1	1	11	11	2	1	11	11	2	1	0	0	5	10	5	1	0	0	5	10	5	0	0	0	1	2	0	55.2	55.2	12.1	20.087	174	174	0	77.271	5.2	0	0	26.4	55.2	25.3	4600000000	13400000	0	0	181000000	3970000000	437000000	0	0	0	27500000	40900000	3930000	1	0	0	10	10	7	28	279	569;1956;2247;2271;3172;3320;3321;3530;4421;4455;5243	True;True;True;True;True;True;True;True;True;True;True	608;2096;2414;2438;3450;3609;3610;3837;4785;4821;5656	1254;4103;4104;4105;4106;4688;4723;6498;6816;6817;6818;6819;7235;7236;7237;7238;7239;9145;9146;9147;9218;10800;10801;10802;10803	1606;5105;5106;5107;5108;5109;5787;5823;7920;8281;8282;8283;8284;8285;8780;8781;8782;8783;8784;8785;8786;11043;11044;11045;11131;13011;13012;13013;13014	1606;5107;5787;5823;7920;8282;8285;8785;11044;11131;13013
	Tb927.1.3180:mRNA-p1	Tb927.1.3180:mRNA-p1	Tb927.1.3180	40S ribosomal protein S11	Ribosome	0	1	1	1	11	2	2	1	11	2	2	1	0	0	4	9	6	0	0	0	0	1	1	0	0	0	0	1	1	55.2	12.1	12.1	20.059	174	174	0.0012987	2.0399	5.2	0	0	19.5	50	30.5	204000000	0	0	0	0	55800000	148000000	0	0	0	0	0	2130000	0	0	0	0	0	0	0	146	87;569;1956;2247;2271;3172;3320;3321;3530;4191;5243	True;False;False;False;False;False;False;False;False;True;False	95;608;2096;2414;2438;3450;3609;3610;3837;4533;5656	312;1254;4103;4104;4105;4106;4688;4723;6498;6816;6817;6818;6819;7235;7236;7237;7238;7239;8628;10800;10801;10802;10803	472;1606;5105;5106;5107;5108;5109;5787;5823;7920;8281;8282;8283;8284;8285;8780;8781;8782;8783;8784;8785;8786;10397;13011;13012;13013;13014	472;1606;5107;5787;5823;7920;8282;8285;8785;10397;13013
	Tb927.9.3990:mRNA-p1;Tb927.9.3920:mRNA-p1	Tb927.9.3990:mRNA-p1;Tb927.9.3920:mRNA-p1	Tb927.9.3990	40S ribosomal protein S7	Ribosome	0	1	1	1	11;10	11;10	11;10	2	11	11	11	1	0	0	3	10	3	1	0	0	3	10	3	1	0	0	3	10	3	51.5	51.5	51.5	23.841	202	202;202	0	48.171	5.9	0	0	22.8	51.5	12.9	1950000000	3210000	0	0	76000000	1810000000	54900000	0	0	0	10600000	16100000	2360000	2	0	0	6	11	3	22	921	336;1156;1226;2702;2735;3605;3728;4180;4468;4469;4533	True;True;True;True;True;True;True;True;True;True;True	362;1239;1313;2893;2931;3916;4044;4522;4834;4835;4901	802;803;804;805;806;807;808;2405;2406;2534;2535;5462;5463;5527;7367;7598;7599;8605;9237;9238;9330	1063;1064;1065;1066;1067;1068;1069;1070;3016;3017;3174;3175;6659;6660;6747;8925;9178;9179;10367;11151;11152;11250	1065;3017;3175;6659;6747;8925;9179;10367;11151;11152;11250
	Tb927.10.190:mRNA-p1	Tb927.10.190:mRNA-p1	Tb927.10.190	40S ribosomal protein S6	Ribosome	0	1	1	1	9	2	2	1	9	2	2	1	0	0	5	7	3	0	0	0	0	2	0	0	0	0	0	2	0	30.8	12	12	28.44	250	250	0	2.9348	6.4	0	0	13.6	28	13.2	84600000	0	0	0	0	84600000	0	0	0	0	0	450000	0	0	0	0	0	3	0	3	242	1364;1436;2548;3547;3607;3703;4719;4720;4960	False;True;False;True;False;False;False;False;False	1457;1533;2727;3857;3918;4019;5098;5099;5353	2824;2825;2826;2827;2828;2998;5200;5201;7274;7275;7371;7372;7561;7562;9722;9723;9724;9725;9726;9727;9728;9729;9730;10227	3540;3541;3542;3543;3544;3545;3788;6374;6375;8825;8826;8929;8930;9139;9140;11717;11718;11719;11720;11721;11722;11723;11724;11725;11726;11727;11728;12323	3544;3788;6374;8826;8930;9140;11720;11727;12323	247;248	64;69
	Tb927.10.5340:mRNA-p1;Tb927.10.5330:mRNA-p1;Tb11.v5.1060.1-p1;Tb11.v5.0243.1-p1	Tb927.10.5340:mRNA-p1;Tb927.10.5330:mRNA-p1;Tb11.v5.1060.1-p1;Tb11.v5.0243.1-p1	Tb927.10.5340	40S ribosomal protein S18	Ribosome	0	3	1	1	9;9;9;9	9;9;9;9	9;9;9;9	4	9	9	9	3	0	1	3	6	4	3	0	1	3	6	4	3	0	1	3	6	4	45.8	45.8	45.8	17.51	153	153;153;153;153	0	92.965	24.2	0	9.2	22.2	39.2	29.4	1060000000	17700000	0	47700000	32100000	659000000	308000000	5500000	0	0	7630000	5450000	5110000	3	0	1	6	6	5	21	74	162;163;1172;2097;2145;2614;3965;4242;4287	True;True;True;True;True;True;True;True;True	176;177;1257;2252;2304;2797;4300;4590;4639;4640	486;487;2444;4379;4380;4381;4488;4489;5303;8168;8169;8170;8171;8172;8173;8770;8863;8864	685;686;3064;5428;5429;5430;5561;5562;6487;9870;9871;9872;9873;9874;9875;9876;9877;9878;10568;10690;10691	685;686;3064;5430;5562;6487;9871;10568;10691	57	103
	Tb927.11.8200:mRNA-p1	Tb927.11.8200:mRNA-p1	Tb927.11.8200	40S ribosomal protein S26	Ribosome	0	4	1	1	8	8	8	1	8	8	8	4	1	0	4	6	5	4	1	0	4	6	5	4	1	0	4	6	5	57.7	57.7	57.7	12.806	111	111	0	41.386	36	15.3	0	41.4	55	42.3	6770000000	84900000	12100000	0	203000000	5660000000	814000000	48700000	0	0	37600000	30600000	7800000	11	1	0	15	10	18	55	493	393;738;1592;2991;3645;4888;4939;5149	True;True;True;True;True;True;True;True	423;790;791;1706;3227;3228;3958;5278;5332;5554	927;1553;1554;1555;1556;1557;1558;1559;1560;1561;1562;3360;6052;6053;6054;6055;7437;10061;10185;10186;10187;10188;10189;10190;10191;10192;10193;10194;10602;10603;10604;10605;10606;10607;10608;10609;10610;10611	1209;1960;1961;1962;1963;1964;1965;1966;1967;1968;1969;1970;1971;4236;4237;7408;7409;7410;7411;7412;9001;12112;12270;12271;12272;12273;12274;12275;12276;12277;12278;12279;12280;12281;12282;12283;12771;12772;12773;12774;12775;12776;12777;12778;12779;12780;12781;12782;12783;12784;12785;12786;12787;12788;12789;12790	1209;1969;4236;7412;9001;12112;12279;12771	463;464	46;68
	Tb927.11.13007:mRNA-p1;Tb927.11.13003:mRNA-p1;Tb11.v5.0537.1-p1;Tb927.11.9920:mRNA-p1;Tb11.01.1680.v5.1-p1	Tb927.11.13007:mRNA-p1;Tb927.11.13003:mRNA-p1;Tb11.v5.0537.1-p1;Tb927.11.9920:mRNA-p1;Tb11.01.1680.v5.1-p1	Tb927.11.13007	60S ribosomal protein L40-ubiquitin	Ribosome	0	1	1	1	5;5;5;5;5	5;5;5;5;5	5;5;5;5;5	5	5	5	5	0	1	0	2	5	4	0	1	0	2	5	4	0	1	0	2	5	4	36.7	36.7	36.7	14.656	128	128;128;623;685;1283	0	105.42	0	7	0	14.1	36.7	36.7	1980000000	0	4120000	0	8850000	1750000000	224000000	0	0	0	3290000	7960000	3570000	0	1	0	2	9	7	19	60	1009;2117;4308;4343;4344	True;True;True;True;True	1084;2275;4662;4697;4698	2142;2143;2144;2145;4419;4420;4421;8917;8918;8978;8979;8980;8981;8982;8983;8984;8985	2706;2707;2708;2709;2710;2711;5472;5473;5474;10766;10767;10837;10838;10839;10840;10841;10842;10843;10844;10845	2710;5472;10766;10840;10843
	Tb927.9.15170:mRNA-p1;Tb927.9.15110:mRNA-p1	Tb927.9.15170:mRNA-p1;Tb927.9.15110:mRNA-p1	Tb927.9.15170	60S ribosomal protein L5	Ribosome	0	0	0	1	13;13	13;13	13;13	2	13	13	13	0	0	0	1	12	7	0	0	0	1	12	7	0	0	0	1	12	7	50.3	50.3	50.3	34.636	308	308;308	0	58.828	0	0	0	2.9	48.1	22.1	3390000000	0	0	0	5360000	2750000000	631000000	0	0	0	0	14700000	8860000	0	0	0	1	18	12	31	907	199;748;828;1036;1360;1361;1855;2184;3067;3562;4336;4964;5041	True;True;True;True;True;True;True;True;True;True;True;True;True	214;801;883;1114;1453;1454;1983;2344;3338;3873;4690;5357;5358;5440	548;549;550;1574;1575;1771;1772;2193;2194;2815;2816;2817;2818;2819;3894;4569;4570;6248;7301;7302;8967;8968;8969;10232;10233;10441	760;761;762;763;1984;1985;2242;2243;2770;2771;3528;3529;3530;3531;3532;3533;3534;3535;4858;4859;5660;5661;7629;8854;8855;10826;10827;10828;12328;12329;12594	762;1985;2242;2770;3529;3535;4858;5660;7629;8854;10826;12329;12594	764	245
	Tb927.11.14020:mRNA-p1;Tb927.11.14000:mRNA-p1	Tb927.11.14020:mRNA-p1;Tb927.11.14000:mRNA-p1	Tb927.11.14020	RNA-binding protein (NRBD2)	Ribosome	0	1	0	0	12;10	12;10	12;10	2	12	12	12	0	0	1	0	12	7	0	0	1	0	12	7	0	0	1	0	12	7	43.4	43.4	43.4	30.274	279	279;262	0	59.106	0	0	3.2	0	43.4	29.4	3540000000	0	0	8550000	0	2980000000	557000000	0	0	0	0	13600000	9760000	0	0	1	0	19	14	34	368	186;331;391;924;2242;3316;3329;3485;4458;4467;4550;5132	True;True;True;True;True;True;True;True;True;True;True;True	201;357;421;987;2409;3605;3618;3787;4824;4833;4919;5536	524;789;790;791;792;923;924;925;1963;1964;1965;4678;4679;6795;6796;6834;7144;7145;9221;9222;9223;9234;9235;9236;9354;9355;10581;10582;10583	731;1048;1049;1050;1051;1052;1205;1206;1207;2483;2484;2485;2486;2487;2488;5776;5777;8259;8260;8302;8662;8663;8664;11134;11135;11136;11148;11149;11150;11275;11276;12750;12751;12752	731;1049;1206;2487;5776;8259;8302;8664;11135;11149;11276;12752
	Tb927.8.1110:mRNA-p1;Tb927.10.5610:mRNA-p1	Tb927.8.1110:mRNA-p1;Tb927.10.5610:mRNA-p1	Tb927.8.1110	40S ribosomal protein S9 190aa, 22KDa	Ribosome	0	0	0	1	10;10	10;10	10;10	2	10	10	10	0	0	0	1	10	3	0	0	0	1	10	3	0	0	0	1	10	3	55.8	55.8	55.8	22.051	190	190;190	0	56.965	0	0	0	5.8	55.8	13.7	3630000000	0	0	0	13200000	3530000000	81700000	0	0	0	4010000	17400000	934000	0	0	0	2	14	4	20	280	544;2375;2584;2610;2611;2739;3323;3436;3642;4970	True;True;True;True;True;True;True;True;True;True	582;2548;2765;2792;2793;2935;3612;3732;3954;5364	1222;4904;4905;5261;5291;5292;5293;5294;5295;5296;5297;5538;6822;6823;7035;7432;10260;10261;10262	1573;6027;6028;6442;6473;6474;6475;6476;6477;6478;6479;6480;6761;8290;8291;8539;8996;12369;12370;12371	1573;6027;6442;6479;6480;6761;8290;8539;8996;12371	287	76
	Tb927.3.3320:mRNA-p1;Tb927.3.3310:mRNA-p1	Tb927.3.3320:mRNA-p1;Tb927.3.3310:mRNA-p1	Tb927.3.3320	60S ribosomal protein L13	Ribosome	0	0	0	0	10;10	10;10	10;10	2	10	10	10	0	0	0	9	3	0	0	0	0	9	3	0	0	0	0	9	3	0	38.5	38.5	38.5	25.427	218	218;218	0	57.057	0	0	0	33.5	14.2	0	319000000	0	0	0	231000000	87800000	0	0	0	0	61000000	1160000	0	0	0	0	27	4	0	31	567	288;1405;1406;1548;2857;3183;3773;4045;4683;5195	True;True;True;True;True;True;True;True;True;True	308;1500;1501;1656;3057;3461;4092;4382;5061;5602	701;702;703;704;705;706;707;2897;2898;3253;5779;5780;5781;5782;6519;6520;7717;7718;7719;8335;9655;10701;10702;10703;10704	950;951;952;953;954;955;956;957;3625;3626;4106;7091;7092;7093;7094;7095;7948;7949;9318;9319;9320;10062;10063;11641;12895;12896;12897;12898;12899;12900;12901	956;3625;3626;4106;7095;7949;9318;10063;11641;12900	508	114
	Tb927.4.2180:mRNA-p1	Tb927.4.2180:mRNA-p1	Tb927.4.2180	60S ribosomal protein L35a	Ribosome	0	0	0	0	10	10	10	1	10	10	10	0	0	0	0	10	3	0	0	0	0	10	3	0	0	0	0	10	3	45.6	45.6	45.6	17.021	149	149	0	19.602	0	0	0	0	45.6	13.4	4380000000	0	0	0	0	4150000000	229000000	0	0	0	0	21600000	3800000	0	0	0	0	12	4	16	622	1216;1933;2139;2140;2190;2260;4629;4792;5097;5098	True;True;True;True;True;True;True;True;True;True	1303;2072;2297;2298;2350;2427;5004;5173;5498;5499	2522;4051;4473;4474;4475;4580;4581;4582;4704;9545;9879;10531;10532;10533;10534	3162;5038;5540;5541;5542;5671;5672;5673;5674;5803;11514;11905;12699;12700;12701;12702	3162;5038;5540;5542;5672;5803;11514;11905;12699;12701
	Tb927.11.15900:mRNA-p1;Tb927.11.15880:mRNA-p1	Tb927.11.15900:mRNA-p1;Tb927.11.15880:mRNA-p1	Tb927.11.15900	60S ribosomal protein L27	Ribosome	0	0	0	1	9;9	9;9	9;9	2	9	9	9	0	0	0	2	8	1	0	0	0	2	8	1	0	0	0	2	8	1	38.3	38.3	38.3	15.581	133	133;133	0	19.147	0	0	0	14.3	37.6	7.5	906000000	0	0	0	6250000	900000000	0	0	0	0	0	4790000	0	0	0	0	2	8	1	11	389	483;989;2090;2091;2245;3176;3678;4031;5241	True;True;True;True;True;True;True;True;True	520;1061;2244;2245;2412;3454;3994;4368;5654	1106;1107;1108;2110;4366;4367;4686;6507;7515;8297;10797	1429;1430;1431;2671;5411;5412;5785;7935;9092;10020;13008	1431;2671;5411;5412;5785;7935;9092;10020;13008
	Tb927.3.5050:mRNA-p1	Tb927.3.5050:mRNA-p1	Tb927.3.5050	60S ribosomal protein L4	Ribosome	0	0	0	0	9	9	9	1	9	9	9	0	0	0	7	2	0	0	0	0	7	2	0	0	0	0	7	2	0	38.5	38.5	38.5	41.856	374	374	0	31.424	0	0	0	26.5	12	0	94200000	0	0	0	46900000	47300000	0	0	0	0	13300000	0	0	0	0	0	14	2	0	16	586	1112;1457;1932;1974;2776;3154;3616;3835;4515	True;True;True;True;True;True;True;True;True	1194;1554;2071;2116;2973;3432;3927;4158;4881	2336;3048;4050;4151;4152;5603;6461;7386;7834;7835;7836;9298;9299	2939;3864;5037;5158;5159;5160;6838;7882;8945;8946;9450;9451;9452;9453;9454;11217;11218	2939;3864;5037;5158;6838;7882;8946;9450;11217	527;528;529;530;531;532;533;534	59;85;94;137;207;210;276;281
	Tb927.9.8420:mRNA-p1;Tb927.9.8070:mRNA-p1	Tb927.9.8420:mRNA-p1;Tb927.9.8070:mRNA-p1	Tb927.9.8420	60S ribosomal protein L10	Ribosome	0	0	0	0	8;8	8;8	8;8	2	8	8	8	0	0	0	0	7	1	0	0	0	0	7	1	0	0	0	0	7	1	33.3	33.3	33.3	24.736	213	213;213	0	26.864	0	0	0	0	26.8	6.6	836000000	0	0	0	0	802000000	34400000	0	0	0	0	3540000	0	0	0	0	0	10	2	12	942	170;363;922;1960;3588;4338;4339;5307	True;True;True;True;True;True;True;True	184;391;985;2100;2101;3899;4692;4693;5725	497;864;1961;4111;4112;7343;8971;8972;8973;8974;10945	697;1141;2480;2481;5115;5116;8900;10830;10831;10832;10833;13183	697;1141;2480;5116;8900;10831;10833;13183	789	138
	Tb927.10.11390:mRNA-p1	Tb927.10.11390:mRNA-p1	Tb927.10.11390	60S ribosomal protein L6	Ribosome	0	0	0	0	8	8	8	1	8	8	8	0	0	0	0	6	7	0	0	0	0	6	7	0	0	0	0	6	7	46.4	46.4	46.4	21.185	192	192	0	46.482	0	0	0	0	42.2	35.9	1220000000	0	0	0	0	795000000	425000000	0	0	0	0	4430000	5910000	0	0	0	0	5	8	13	169	374;956;3139;3997;4639;4640;5206;5270	True;True;True;True;True;True;True;True	403;1021;3414;3415;4332;5014;5015;5615;5687	887;888;2026;6415;6416;8234;9558;9559;9560;9561;10724;10725;10866;10867	1168;1169;2560;7834;7835;9946;11527;11528;11529;11530;12921;12922;12923;13094;13095	1169;2560;7835;9946;11527;11528;12921;13094	177	66
	Tb927.10.1100:mRNA-p1;Tb927.6.4690:mRNA-p1	Tb927.10.1100:mRNA-p1;Tb927.6.4690:mRNA-p1	Tb927.10.1100	60S ribosomal protein L9	Ribosome	0	0	0	0	8;7	8;7	8;7	2	8	8	8	0	0	0	0	7	4	0	0	0	0	7	4	0	0	0	0	7	4	56.1	56.1	56.1	21.857	189	189;187	0	45.838	0	0	0	0	52.4	26.5	810000000	0	0	0	0	539000000	270000000	0	0	0	0	1760000	5000000	0	0	0	0	9	7	16	168	1114;1181;1799;2078;3131;3566;3859;4205	True;True;True;True;True;True;True;True	1196;1266;1924;2231;3406;3877;4183;4548	2338;2339;2459;3798;3799;4334;4335;4336;6402;7310;7901;8662;8663	2941;2942;3079;4753;4754;4755;5370;5371;5372;5373;7813;8865;9540;10437;10438;10439	2941;3079;4753;5373;7813;8865;9540;10439
	Tb927.11.14130:mRNA-p1;Tb927.10.3840:mRNA-p1	Tb927.11.14130:mRNA-p1;Tb927.10.3840:mRNA-p1	Tb927.11.14130	60S ribosomal protein L18	Ribosome	0	0	0	1	7;7	7;7	7;7	2	7	7	7	0	0	0	1	7	3	0	0	0	1	7	3	0	0	0	1	7	3	37.4	37.4	37.4	20.904	179	179;179	0	43.419	0	0	0	7.8	37.4	24.6	727000000	0	0	0	2370000	674000000	51000000	0	0	0	0	3530000	786000	0	0	0	1	9	5	15	263	139;395;2686;3326;3641;4089;5198	True;True;True;True;True;True;True	152;425;2877;3615;3953;4426;5605	440;441;442;929;5433;5434;5435;5436;5437;6830;6831;7431;8417;10707	634;635;636;637;1211;6626;6627;6628;6629;6630;8298;8299;8995;10155;12904	634;1211;6627;8298;8995;10155;12904
	Tb927.5.1110:mRNA-p1;Tb927.11.16280:mRNA-p1	Tb927.5.1110:mRNA-p1;Tb927.11.16280:mRNA-p1	Tb927.5.1110	60S ribosomal protein L2 L8	Ribosome	0	0	0	1	6;6	6;6	6;6	2	6	6	6	0	0	0	1	5	3	0	0	0	1	5	3	0	0	0	1	5	3	27.7	27.7	27.7	28.314	260	260;260	0	25.572	0	0	0	8.8	25	8.1	782000000	0	0	0	91400000	616000000	74800000	0	0	0	0	2850000	1500000	0	0	0	5	6	3	14	395	154;308;400;1366;2017;3247	True;True;True;True;True;True	167;328;431;1459;2161;3533	462;463;733;937;938;2830;4224;4225;6676;6677;6678;6679;6680	659;660;985;1219;1220;3547;5241;5242;8122;8123;8124;8125;8126;8127;8128	659;985;1219;3547;5241;8127
	Tb927.11.4300:mRNA-p1;Tb927.10.9880:mRNA-p1	Tb927.11.4300:mRNA-p1;Tb927.10.9880:mRNA-p1	Tb927.11.4300	60S ribosomal protein L18	Ribosome	0	0	0	0	6;6	6;6	6;6	2	6	6	6	0	0	0	3	3	0	0	0	0	3	3	0	0	0	0	3	3	0	37.8	37.8	37.8	21.874	193	193;193	0	22.598	0	0	0	24.4	13.5	0	140000000	0	0	0	6100000	134000000	0	0	0	0	1690000	0	0	0	0	0	6	3	0	9	326	1736;1737;2172;3233;4001;4405	True;True;True;True;True;True	1859;1860;2332;3519;4337;4768	3667;3668;4553;6660;8247;8248;9120	4610;4611;5642;5643;8106;9961;9962;9963;11015	4610;4611;5642;8106;9962;11015	317;318	135;136
	Tb927.7.5020:mRNA-p1;Tb927.7.5000:mRNA-p1;Tb11.v5.0182.1-p1;Tb11.v5.0181.1-p1	Tb927.7.5020:mRNA-p1;Tb927.7.5000:mRNA-p1;Tb11.v5.0182.1-p1;Tb11.v5.0181.1-p1	Tb927.7.5020	60S ribosomal protein L19	Ribosome	0	0	0	0	6;6;6;6	6;6;6;6	6;6;6;6	4	6	6	6	0	0	0	2	5	0	0	0	0	2	5	0	0	0	0	2	5	0	16.5	16.5	16.5	29.408	260	260;260;260;260	0	21.229	0	0	0	8.1	16.5	0	188000000	0	0	0	13500000	175000000	0	0	0	0	0	931000	0	0	0	0	3	5	0	8	69	1595;3204;3439;3440;3592;5085	True;True;True;True;True;True	1709;3483;3735;3736;3903;5486	3372;6579;7038;7039;7347;10510;10511;10512	4249;8014;8542;8543;8904;12677;12678;12679	4249;8014;8542;8543;8904;12679	48	139
	Tb927.8.1340:mRNA-p1;Tb927.8.1330:mRNA-p1	Tb927.8.1340:mRNA-p1;Tb927.8.1330:mRNA-p1	Tb927.8.1340	60S ribosomal protein L7a	Ribosome	0	0	0	0	6;6	6;6	6;6	2	6	6	6	0	0	0	1	6	0	0	0	0	1	6	0	0	0	0	1	6	0	21.7	21.7	21.7	30.879	276	276;276	0	18.775	0	0	0	5.1	21.7	0	545000000	0	0	0	2110000	543000000	0	0	0	0	0	2890000	0	0	0	0	1	7	0	8	807	348;396;2562;3568;3671;5116	True;True;True;True;True;True	376;426;2742;3879;3987;5520	835;836;930;931;5223;7312;7505;10559	1102;1103;1212;1213;6399;8867;9082;12728	1103;1212;6399;8867;9082;12728
	Tb927.10.1090:mRNA-p1;Tb927.10.1080:mRNA-p1	Tb927.10.1090:mRNA-p1;Tb927.10.1080:mRNA-p1	Tb927.10.1090	40S ribosomal protein S23	Ribosome	0	1	0	1	6;6	6;6	6;6	2	6	6	6	0	1	1	1	6	2	0	1	1	1	6	2	0	1	1	1	6	2	54.5	54.5	54.5	15.928	143	143;143	0	34.273	0	8.4	8.4	8.4	54.5	16.1	1500000000	0	2230000	5800000	7610000	1270000000	215000000	0	0	0	0	5840000	2710000	0	1	1	1	5	13	21	165	334;1978;3845;3869;4922;4979	True;True;True;True;True;True	360;2120;4168;4193;5313;5373	798;4158;7863;7864;7865;7866;7867;7868;7869;7870;7917;10141;10273;10274	1059;5166;9488;9489;9490;9491;9492;9493;9494;9495;9496;9497;9498;9499;9500;9501;9502;9557;12213;12383;12384;12385	1059;5166;9491;9557;12213;12385
	Tb927.7.1050:mRNA-p1;Tb927.7.1040:mRNA-p1	Tb927.7.1050:mRNA-p1;Tb927.7.1040:mRNA-p1	Tb927.7.1050	40S ribosomal protein S16	Ribosome	0	1	0	0	6;6	6;6	6;6	2	6	6	6	0	0	1	0	4	3	0	0	1	0	4	3	0	0	1	0	4	3	39.6	39.6	39.6	16.998	149	149;149	0	10.304	0	0	8.1	0	26.8	20.1	588000000	0	0	12300000	0	431000000	144000000	0	0	0	0	2490000	1870000	0	0	1	0	4	3	8	746	356;1474;1613;2071;4177;5197	True;True;True;True;True;True	384;1571;1729;2223;4519;5604	848;3093;3094;3404;4321;4322;8594;10706	1121;3920;3921;4286;5356;5357;10354;12903	1121;3920;4286;5356;10354;12903
	Tb927.7.1750:mRNA-p1;Tb927.7.1740:mRNA-p1;Tb927.7.1730:mRNA-p1	Tb927.7.1750:mRNA-p1;Tb927.7.1740:mRNA-p1;Tb927.7.1730:mRNA-p1	Tb927.7.1750	60S ribosomal protein L7	Ribosome	0	0	0	1	5;5;5	5;5;5	5;5;5	3	5	5	5	0	0	0	2	3	1	0	0	0	2	3	1	0	0	0	2	3	1	23.6	23.6	23.6	27.713	242	242;242;242	0	7.8742	0	0	0	14	16.5	3.7	111000000	0	0	0	13400000	90700000	6770000	0	0	0	0	483000	0	0	0	0	3	3	1	7	753	469;1743;2753;3416;3423	True;True;True;True;True	505;1866;2949;3712;3719	1064;1065;3675;5557;6999;7010	1379;1380;1381;4618;6786;8498;8511	1379;4618;6786;8498;8511
	Tb927.10.4120.2:mRNA-p1;Tb927.10.4110:mRNA-p1;Tb927.10.4120.1:mRNA-p1	Tb927.10.4120.2:mRNA-p1;Tb927.10.4110:mRNA-p1;Tb927.10.4120.1:mRNA-p1	Tb927.10.4120	60S ribosomal protein L30	Ribosome	0	0	0	0	5;5;5	5;5;5	5;5;5	3	5	5	5	0	0	0	0	3	2	0	0	0	0	3	2	0	0	0	0	3	2	68.6	68.6	68.6	11.512	105	105;105;114	0	13.817	0	0	0	0	42.9	25.7	135000000	0	0	0	0	94700000	39800000	0	0	0	0	504000	0	0	0	0	0	4	2	6	265	71;2239;3913;4413;5299	True;True;True;True;True	78;2406;4245;4776;5717	179;4674;8027;9130;9131;10935	243;5772;9677;11026;11027;13172	243;5772;9677;11027;13172
	Tb927.4.1860:mRNA-p1	Tb927.4.1860:mRNA-p1	Tb927.4.1860	40S ribosomal protein S19	Ribosome	0	0	0	0	4	4	4	1	4	4	4	0	0	0	0	4	0	0	0	0	0	4	0	0	0	0	0	4	0	23.4	23.4	23.4	18.846	167	167	0	19.21	0	0	0	0	23.4	0	499000000	0	0	0	0	499000000	0	0	0	0	0	2650000	0	0	0	0	0	4	0	4	615	357;509;983;3256	True;True;True;True	385;547;1054;3543	849;1167;2097;6698	1122;1507;2658;8148	1122;1507;2658;8148
	Tb927.5.1610:mRNA-p1;Tb927.4.3550:mRNA-p1	Tb927.5.1610:mRNA-p1;Tb927.4.3550:mRNA-p1	Tb927.5.1610	60S ribosomal protein L13a	Ribosome	0	0	0	0	4;4	4;4	4;4	2	4	4	4	0	0	0	2	3	0	0	0	0	2	3	0	0	0	0	2	3	0	20.7	20.7	20.7	25.711	222	222;222	0	21.743	0	0	0	9.9	17.1	0	240000000	0	0	0	24700000	215000000	0	0	0	0	6860000	0	0	0	0	0	5	2	0	7	632	1832;3292;3465;4010	True;True;True;True	1958;3580;3762;4346	3855;6747;7088;7089;7090;7091;8261;8262	4817;8201;8597;8598;8599;8600;9977;9978	4817;8201;8600;9977
	Tb927.9.11410:mRNA-p1;Tb927.9.11380:mRNA-p1	Tb927.9.11410:mRNA-p1;Tb927.9.11380:mRNA-p1	Tb927.9.11410	60S ribosomal protein L23	Ribosome	0	0	0	0	4;4	4;4	4;4	2	4	4	4	0	0	0	0	3	2	0	0	0	0	3	2	0	0	0	0	3	2	39.6	39.6	39.6	14.962	139	139;139	0	12.324	0	0	0	0	25.2	20.9	246000000	0	0	0	0	184000000	62400000	0	0	0	0	0	896000	0	0	0	0	3	3	6	889	2161;2682;4832;4958	True;True;True;True	2321;2872;5219;5351	4517;4518;5427;9959;10225	5593;5594;5595;6620;11997;12321	5595;6620;11997;12321
	Tb927.10.5480:mRNA-p1;Tb927.10.5460:mRNA-p1	Tb927.10.5480:mRNA-p1;Tb927.10.5460:mRNA-p1	Tb927.10.5480	60S ribosomal protein L24	Ribosome	0	0	0	0	4;4	4;4	4;4	2	4	4	4	0	0	0	1	4	0	0	0	0	1	4	0	0	0	0	1	4	0	45.6	45.6	45.6	14.595	125	125;125	0	19.794	0	0	0	11.2	45.6	0	313000000	0	0	0	838000	312000000	0	0	0	0	0	1610000	0	0	0	0	1	4	0	5	278	221;531;4310;5301	True;True;True;True	236;569;4664;5719	580;581;582;1197;8920;8921;10937	797;798;799;1540;10769;10770;13174	798;1540;10769;13174
	Tb927.9.14370:mRNA-p1;Tb927.8.6180:mRNA-p1	Tb927.9.14370:mRNA-p1;Tb927.8.6180:mRNA-p1	Tb927.9.14370	60S ribosomal protein L26	Ribosome	0	0	0	0	4;4	4;4	4;4	2	4	4	4	0	0	0	0	4	2	0	0	0	0	4	2	0	0	0	0	4	2	27.3	27.3	27.3	16.454	143	143;143	0	5.4361	0	0	0	0	27.3	7.7	491000000	0	0	0	0	394000000	97300000	0	0	0	0	2100000	0	0	0	0	0	4	1	5	858	169;328;2032;3584	True;True;True;True	183;354;2177;3895	495;496;786;4249;7337;7338	695;696;1045;5275;8894;8895	695;1045;5275;8895
	Tb927.11.9730:mRNA-p1;Tb927.10.12680:mRNA-p1	Tb927.11.9730:mRNA-p1;Tb927.10.12680:mRNA-p1	Tb927.11.9730	60S ribosomal protein L34	Ribosome	0	0	0	0	4;4	4;4	4;4	2	4	4	4	0	0	0	3	2	0	0	0	0	3	2	0	0	0	0	3	2	0	15.3	15.3	15.3	19.336	170	170;170	0	4.5326	0	0	0	15.3	11.8	0	149000000	0	0	0	20800000	128000000	0	0	0	0	6020000	0	0	0	0	0	4	2	0	6	179	127;3360;4499;4500	True;True;True;True	139;3654;4865;4866	408;409;6903;9276;9277;9278	594;595;8387;11193;11194;11195	594;8387;11194;11195
	Tb927.11.6510:mRNA-p1;Tb927.11.6500:mRNA-p1	Tb927.11.6510:mRNA-p1;Tb927.11.6500:mRNA-p1	Tb927.11.6510	40S ribosomal protein S21	Ribosome	0	0	0	0	3;3	3;3	3;3	2	3	3	3	0	0	0	0	3	1	0	0	0	0	3	1	0	0	0	0	3	1	25.8	25.8	25.8	21.118	194	194;196	0	34.067	0	0	0	0	25.8	7.7	222000000	0	0	0	0	197000000	25200000	0	0	0	0	1050000	0	0	0	0	0	5	1	6	471	443;571;1316	True;True;True	476;610;1408	998;1256;1257;1258;2703;2704	1288;1608;1609;1610;3376;3377	1288;1610;3376
	Tb927.8.6160:mRNA-p1;Tb927.8.6150:mRNA-p1	Tb927.8.6160:mRNA-p1;Tb927.8.6150:mRNA-p1	Tb927.8.6160	40S ribosomal protein S8	Ribosome	0	0	0	0	3;3	3;3	3;3	2	3	3	3	0	0	0	1	3	0	0	0	0	1	3	0	0	0	0	1	3	0	19.5	19.5	19.5	24.937	220	220;220	0	34.075	0	0	0	6.8	19.5	0	266000000	0	0	0	0	266000000	0	0	0	0	0	1420000	0	0	0	0	1	3	0	4	857	2016;2408;3102	True;True;True	2160;2582;3377	4221;4222;4223;4957;6335	5238;5239;5240;6082;7734	5239;6082;7734
	Tb927.9.7620:mRNA-p1;Tb927.9.7590:mRNA-p1	Tb927.9.7620:mRNA-p1;Tb927.9.7590:mRNA-p1	Tb927.9.7620	60S ribosomal protein L11	Ribosome	0	0	0	0	3;3	3;3	3;3	2	3	3	3	0	0	0	0	2	1	0	0	0	0	2	1	0	0	0	0	2	1	9.3	9.3	9.3	22.369	194	194;194	0	3.5046	0	0	0	0	5.2	4.1	93900000	0	0	0	0	45300000	48600000	0	0	0	0	241000	0	0	0	0	0	2	1	3	939	1495;1901;2238	True;True;True	1593;2032;2405	3137;3974;4673	3968;4950;5771	3968;4950;5771
	Tb927.11.7685:mRNA-p1;Tb927.11.7675:mRNA-p1	Tb927.11.7685:mRNA-p1;Tb927.11.7675:mRNA-p1	Tb927.11.7685	40S ribosomal protein S10p/S20	Ribosome	0	0	0	1	2;2	2;2	2;2	2	2	2	2	0	0	0	1	1	2	0	0	0	1	1	2	0	0	0	1	1	2	14.5	14.5	14.5	13.354	117	117;117	0	6.0759	0	0	0	8.5	8.5	14.5	441000000	0	0	0	11700000	310000000	119000000	0	0	0	2130000	0	0	0	0	0	2	1	6	9	485	4243;5016	True;True	4591;5415	8771;10378;10379;10380;10381	10569;12517;12518;12519;12520;12521;12522;12523;12524	10569;12523
	Tb927.7.2370:mRNA-p1;Tb927.7.2340:mRNA-p1	Tb927.7.2370:mRNA-p1;Tb927.7.2340:mRNA-p1	Tb927.7.2370	40S ribosomal protein S15	Ribosome	0	0	0	0	2;2	2;2	2;2	2	2	2	2	0	0	0	0	2	0	0	0	0	0	2	0	0	0	0	0	2	0	15.8	15.8	15.8	17.474	152	152;152	0	3.7685	0	0	0	0	15.8	0	23000000	0	0	0	0	23000000	0	0	0	0	0	122000	0	0	0	0	0	2	0	2	762	412;1452	True;True	444;1549	957;3042	1239;3858	1239;3858
	Tb927.3.4360:mRNA-p1;Tb927.11.6140:mRNA-p1	Tb927.3.4360:mRNA-p1;Tb927.11.6140:mRNA-p1	Tb927.3.4360	40S ribosomal protein S15A	Ribosome	0	0	0	0	2;2	2;2	2;2	2	2	2	2	0	0	0	0	2	0	0	0	0	0	2	0	0	0	0	0	2	0	16.9	16.9	16.9	14.645	130	130;130	0	3.653	0	0	0	0	16.9	0	20000000	0	0	0	0	20000000	0	0	0	0	0	106000	0	0	0	0	0	2	0	2	461	1766;2225	True;True	1891;2390	3749;4651	4699;5748	4699;5748
	Tb927.11.9720:mRNA-p1;Tb927.10.13517:mRNA-p1	Tb927.11.9720:mRNA-p1;Tb927.10.13517:mRNA-p1	Tb927.11.9720	40S ribosomal protein S27	Ribosome	0	0	0	0	2;2	2;2	2;2	2	2	2	2	0	0	0	0	2	0	0	0	0	0	2	0	0	0	0	0	2	0	16.3	16.3	16.3	9.6302	86	86;86	0	5.8348	0	0	0	0	16.3	0	143000000	0	0	0	0	143000000	0	0	0	0	0	759000	0	0	0	0	0	3	0	3	194	2869;3643	True;True	3070;3955;3956	5803;7433;7434	7118;8997;8998	7118;8998	194	34
	Tb927.9.15190:mRNA-p1;Tb927.6.5040:mRNA-p1	Tb927.9.15190:mRNA-p1;Tb927.6.5040:mRNA-p1	Tb927.9.15190	60S ribosomal protein L15	Ribosome	0	0	0	0	2;2	2;2	2;2	2	2	2	2	0	0	0	1	2	0	0	0	0	1	2	0	0	0	0	1	2	0	10.8	10.8	10.8	24.401	204	204;204	0	3.6362	0	0	0	7.4	10.8	0	379000000	0	0	0	18100000	361000000	0	0	0	0	6080000	0	0	0	0	0	2	2	0	4	737	1485;1827	True;True	1582;1953	3113;3114;3115;3846	3940;3941;3942;4808	3942;4808
	Tb927.9.9210:mRNA-p1;Tb927.11.3000:mRNA-p1	Tb927.9.9210:mRNA-p1;Tb927.11.3000:mRNA-p1	Tb927.9.9210	60S ribosomal protein L37	Ribosome	0	0	0	0	2;2	2;2	2;2	2	2	2	2	0	0	0	0	2	0	0	0	0	0	2	0	0	0	0	0	2	0	20.2	20.2	20.2	10.1	84	84;84	0	3.3686	0	0	0	0	20.2	0	180000000	0	0	0	0	180000000	0	0	0	0	0	960000	0	0	0	0	0	2	0	2	426	525;3100	True;True	563;3375	1188;6333	1531;7732	1531;7732
	Tb927.7.240:mRNA-p1;Tb927.7.230:mRNA-p1	Tb927.7.240:mRNA-p1;Tb927.7.230:mRNA-p1	Tb927.7.240	40S ribosomal protein S33	Ribosome	0	2	0	1	2;2	2;2	2;2	2	2	2	2	2	0	1	1	2	2	2	0	1	1	2	2	2	0	1	1	2	2	13.6	13.6	13.6	11.17	103	103;103	0	12.658	13.6	0	11.7	11.7	13.6	13.6	637000000	2110000	0	20200000	7900000	336000000	271000000	0	0	0	0	1600000	2600000	2	0	1	1	3	5	12	760	2649;4938	True;True	2833;2834;5331	5360;5361;5362;5363;5364;5365;5366;10181;10182;10183;10184	6548;6549;6550;6551;6552;6553;6554;6555;12266;12267;12268;12269	6548;12268	643	64
	Tb927.11.11830:mRNA-p1;Tb927.11.11820:mRNA-p1	Tb927.11.11830:mRNA-p1;Tb927.11.11820:mRNA-p1	Tb927.11.11830	40S ribosomal protein S17	Ribosome	0	0	0	0	1;1	1;1	1;1	2	1	1	1	0	0	0	0	0	1	0	0	0	0	0	1	0	0	0	0	0	1	4.9	4.9	4.9	16.222	142	142;142	1	-2	0	0	0	0	0	4.9	27900000	0	0	0	0	0	27900000	0	0	0	0	0	401000	0	0	0	0	0	1	1	350	2944	TRUE	3162	5939	7282	7282	331	112
	Tb927.10.7340:mRNA-p1;Tb927.10.7330:mRNA-p1	Tb927.10.7340:mRNA-p1;Tb927.10.7330:mRNA-p1	Tb927.10.7340	40S ribosomal protein S24E	Ribosome	0	0	0	0	1;1	1;1	1;1	2	1	1	1	0	0	0	0	1	0	0	0	0	0	1	0	0	0	0	0	1	0	9.5	9.5	9.5	15.683	137	137;137	0	6.0579	0	0	0	0	9.5	0	68700000	0	0	0	0	68700000	0	0	0	0	0	365000	0	0	0	0	0	1	0	1	298	4563	TRUE	4932	9379	11303	11303
	Tb927.10.8200:mRNA-p1	Tb927.10.8200:mRNA-p1	Tb927.10.8200	60S Ribosomal protein L1	Ribosome	0	0	0	0	1	1	1	1	1	1	1	0	0	0	0	0	1	0	0	0	0	0	1	0	0	0	0	0	1	2.6	2.6	2.6	30.838	269	269	0.0056625	1.2874	0	0	0	0	0	2.6	0	0	0	0	0	0	0	0	0	0	0	0	0	0	0	0	0	0	1	1	308	4536	TRUE	4904	9333	11253	11253
	Tb927.9.14000:mRNA-p1;Tb927.8.6030:mRNA-p1	Tb927.9.14000:mRNA-p1;Tb927.8.6030:mRNA-p1	Tb927.9.14000	60S ribosomal protein L12	Ribosome	0	0	0	0	1;1	1;1	1;1	2	1	1	1	0	0	0	0	0	1	0	0	0	0	0	1	0	0	0	0	0	1	9.1	9.1	9.1	17.578	164	164;164	0	2.2285	0	0	0	0	0	9.1	32300000	0	0	0	0	0	32300000	0	0	0	0	0	464000	0	0	0	0	0	1	1	855	475	TRUE	511	1087	1407	1407
	Tb927.11.4820:mRNA-p1;Tb927.10.14580:mRNA-p1	Tb927.11.4820:mRNA-p1;Tb927.10.14580:mRNA-p1	Tb927.11.4820	60S ribosomal protein L17	Ribosome	0	0	0	0	1;1	1;1	1;1	2	1	1	1	0	0	0	0	1	0	0	0	0	0	1	0	0	0	0	0	1	0	5.4	5.4	5.4	19.105	166	166;166	0.0046458	1.4649	0	0	0	0	5.4	0	26300000	0	0	0	0	26300000	0	0	0	0	0	140000	0	0	0	0	0	1	0	1	213	1858	TRUE	1986	3898	4863	4863
	Tb927.4.1100:mRNA-p1;Tb927.11.680:mRNA-p1;Tb11.0880:mRNA-p1	Tb927.4.1100:mRNA-p1;Tb927.11.680:mRNA-p1;Tb11.0880:mRNA-p1	Tb927.4.1100	60S ribosomal protein L21e	Ribosome	0	0	0	0	1;1;1	1;1;1	1;1;1	3	1	1	1	0	0	0	0	1	1	0	0	0	0	1	1	0	0	0	0	1	1	6.3	6.3	6.3	18.015	159	159;159;159	0.0047004	1.5175	0	0	0	0	6.3	6.3	52600000	0	0	0	0	43900000	8750000	0	0	0	0	0	126000	0	0	0	0	1	1	2	63	4286	TRUE	4638	8861;8862	10688;10689	10688
	Tb927.10.6370:mRNA-p1;Tb927.10.220:mRNA-p1	Tb927.10.6370:mRNA-p1;Tb927.10.220:mRNA-p1	Tb927.10.6370	60S ribosomal protein L5	Ribosome	0	0	0	0	1;1	1;1	1;1	2	1	1	1	0	0	0	0	1	1	0	0	0	0	1	1	0	0	0	0	1	1	19.4	19.4	19.4	10.458	93	93;93	0	8.0986	0	0	0	0	19.4	19.4	165000000	0	0	0	0	149000000	16500000	0	0	0	0	0	237000	0	0	0	0	1	1	2	249	4508	TRUE	4874	9287;9288	11204;11205	11205
+	Tb927.9.9450:mRNA-p1	Tb927.9.9450:mRNA-p1	Tb927.9.9450	ZC3H28	RNA.binding	0	0	1	1	21	21	20	1	21	21	20	0	0	0	7	14	8	0	0	0	7	14	8	0	0	0	7	14	8	25	25	23.7	114.75	1030	1030	0	131.75	0	0	0	8.6	19.5	9.1	1820000000	0	0	0	73400000	1450000000	291000000	0	0	0	7270000	9470000	5280000	0	0	0	16	20	13	49	951	28;229;794;1561;1562;1770;1810;1839;1959;2716;3330;3479;3611;3612;4019;4024;4285;4548;4812;4823;4894	True;True;True;True;True;True;True;True;True;True;True;True;True;True;True;True;True;True;True;True;True	30;244;848;1671;1672;1895;1965;2099;2911;3619;3781;3922;3923;4356;4361;4637;4917;5196;5207;5284	69;70;71;72;73;593;594;1663;3292;3293;3294;3295;3755;3756;3865;4110;5498;6835;7133;7134;7135;7379;7380;7381;8275;8288;8289;8860;9351;9352;9921;9922;9934;9935;9936;9937;9938;9939;9940;9941;9942;9943;9944;10069;10070;10071	102;103;104;105;106;107;816;817;2082;4163;4164;4165;4166;4705;4706;4828;5114;6709;8303;8651;8652;8653;8937;8938;8939;9994;10008;10009;10687;11272;11273;11954;11955;11967;11968;11969;11970;11971;11972;11973;11974;11975;11976;11977;11978;11979;11980;12120;12121;12122	104;817;2082;4163;4166;4706;4828;5114;6709;8303;8653;8938;8939;9994;10009;10687;11273;11955;11977;12122	798	113
+	Tb927.4.2040:mRNA-p1	Tb927.4.2040:mRNA-p1	Tb927.4.2040	ALBA3	RNA.binding	0	3	1	1	15	15	7	1	15	15	7	0	3	1	6	13	10	0	3	1	6	13	10	0	1	0	1	7	4	51.6	51.6	23.2	20.808	190	190	0	301.37	0	24.2	5.8	33.2	46.8	47.9	11100000000	0	21200000	17400000	123000000	7150000000	3740000000	0	2970000	0	19800000	45100000	54800000	0	3	1	8	21	25	58	619	654;829;899;1384;1570;1692;1693;2141;3685;3686;3739;3740;4579;4580;4581	True;True;True;True;True;True;True;True;True;True;True;True;True;True;True	695;696;884;957;1478;1681;1811;1812;2299;2300;4001;4002;4056;4057;4951;4952;4953	1381;1382;1773;1774;1775;1776;1905;1906;1907;1908;2863;3318;3555;3556;3557;3558;3559;3560;3561;3562;3563;3564;4476;4477;4478;4479;4480;4481;4482;4483;7533;7534;7535;7621;7622;7623;7624;7625;7626;7627;9427;9428;9429;9430;9431;9432;9433;9434;9435;9436	1741;1742;2244;2245;2246;2247;2407;2408;2409;2410;2411;3587;4193;4467;4468;4469;4470;4471;4472;4473;4474;4475;4476;4477;5543;5544;5545;5546;5547;5548;5549;5550;5551;5552;5553;9111;9112;9113;9201;9202;9203;9204;9205;9206;9207;9208;9209;9210;9211;11363;11364;11365;11366;11367;11368;11369;11370;11371;11372	1741;2246;2409;3587;4193;4469;4476;5551;9111;9113;9205;9211;11368;11370;11372	564;565	66;112
	Tb927.11.14090:mRNA-p1	Tb927.11.14090:mRNA-p1	Tb927.11.14090	DRBD18	RNA.binding	0	2	1	1	15	15	15	1	15	15	15	1	1	2	2	10	12	1	1	2	2	10	12	1	1	2	2	10	12	37.9	37.9	37.9	51.674	480	480	0	79.452	3.1	3.1	4	5.2	27.5	29.4	2210000000	1320000	8380000	9200000	6210000	1310000000	874000000	0	0	768000	541000	6240000	12900000	1	1	2	3	11	22	40	369	545;546;1234;1335;1826;2482;2911;3156;3493;3498;3632;3989;4410;4680;4865	True;True;True;True;True;True;True;True;True;True;True;True;True;True;True	583;584;1321;1427;1951;1952;2659;3115;3116;3434;3795;3800;3801;3943;4324;4773;5058;5253	1223;1224;1225;2544;2763;3843;3844;3845;5072;5073;5074;5877;5878;5879;5880;5881;5882;5883;6463;7159;7164;7165;7417;8223;8224;8225;9125;9126;9650;9651;9652;10017	1574;1575;1576;3187;3188;3467;4803;4804;4805;4806;4807;6211;6212;6213;7212;7213;7214;7215;7216;7217;7218;7884;8679;8680;8686;8687;8688;8689;8690;8980;9934;9935;9936;9937;11020;11021;11022;11635;11636;11637;11638;12065	1574;1576;3187;3467;4806;6213;7216;7884;8680;8687;8980;9935;11022;11637;12065	341;342;343;344;345;346;347;348;349	34;58;59;100;177;180;182;189;303
	Tb927.10.13720:mRNA-p1	Tb927.10.13720:mRNA-p1	Tb927.10.13720	RBP29	RNA.binding	0	4	1	1	15	15	15	1	15	15	15	0	4	0	2	13	5	0	4	0	2	13	5	0	4	0	2	13	5	31.6	31.6	31.6	40.678	377	377	0	67.552	0	13.3	0	4.5	29.7	13.5	2820000000	0	44600000	0	7520000	2390000000	380000000	0	0	0	0	12000000	6120000	0	4	0	3	15	8	30	197	177;309;597;1142;1683;1684;2299;2300;3331;3548;3549;4141;5185;5186;5239	True;True;True;True;True;True;True;True;True;True;True;True;True;True;True	192;329;636;1225;1802;1803;2469;2470;3620;3858;3859;4482;5592;5593;5652	511;512;513;734;735;1294;2381;2382;2383;2384;3542;3543;3544;3545;4788;4789;6836;6837;6838;7276;7277;8522;8523;10691;10692;10793;10794	718;719;720;986;987;1647;2990;2991;2992;2993;4454;4455;4456;4457;5896;5897;8304;8305;8306;8827;8828;10271;10272;10273;10274;10275;12885;12886;13003;13004	719;987;1647;2992;4454;4457;5896;5897;8304;8827;8828;10275;12885;12886;13004	196	65
	Tb927.4.2030:mRNA-p1	Tb927.4.2030:mRNA-p1	Tb927.4.2030	ALBA4	RNA.binding	0	2	1	1	12	4	4	1	12	4	4	0	2	1	5	10	7	0	0	0	0	4	1	0	0	0	0	4	1	43.8	18.9	18.9	22.704	217	217	0	75.688	0	9.7	5.1	17.5	39.6	35	430000000	0	0	0	0	414000000	16500000	0	0	0	0	2200000	0	0	0	0	0	7	1	8	618	899;1384;1570;1692;1693;2141;3353;3687;3739;3740;4582;4583	False;False;False;False;False;False;True;True;False;False;True;True	957;1478;1681;1811;1812;2299;2300;3646;4003;4056;4057;4954;4955	1905;1906;1907;1908;2863;3318;3555;3556;3557;3558;3559;3560;3561;3562;3563;3564;4476;4477;4478;4479;4480;4481;4482;4483;6887;7536;7537;7621;7622;7623;7624;7625;7626;7627;9437;9438;9439;9440;9441	2407;2408;2409;2410;2411;3587;4193;4467;4468;4469;4470;4471;4472;4473;4474;4475;4476;4477;5543;5544;5545;5546;5547;5548;5549;5550;5551;5552;5553;8371;9114;9115;9201;9202;9203;9204;9205;9206;9207;9208;9209;9210;9211;11373;11374;11375;11376;11377	2409;3587;4193;4469;4476;5551;8371;9114;9205;9211;11373;11377	564	65
+	Tb927.10.5250:mRNA-p1;Tb11.v5.0232.1-p1	Tb927.10.5250:mRNA-p1;Tb11.v5.0232.1-p1	Tb927.10.5250	ZC3H32	RNA.binding	0	0	1	1	8;7	8;7	8;7	2	8	8	8	0	0	0	2	6	3	0	0	0	2	6	3	0	0	0	2	6	3	11.5	11.5	11.5	72.04	655	655;630	0	12.544	0	0	0	4	10.1	6	260000000	0	0	0	8310000	217000000	35000000	0	0	0	0	860000	797000	0	0	0	1	6	3	10	275	845;1504;3704;3855;3982;4158;4284;5048	True;True;True;True;True;True;True;True	900;1604;4020;4179;4317;4500;4636;5447	1796;3163;7563;7887;8208;8209;8559;8560;8561;8859;10451	2267;3996;9141;9520;9917;9918;10318;10319;10320;10686;12608	2267;3996;9141;9520;9918;10319;10686;12608	283	404
	Tb927.3.3940:mRNA-p1	Tb927.3.3940:mRNA-p1	Tb927.3.3940	DRBD11	RNA.binding	0	3	1	1	7	7	7	1	7	7	7	2	3	1	2	5	3	2	3	1	2	5	3	2	3	1	2	5	3	20.7	20.7	20.7	61.716	593	593	0	35.645	5.6	8.9	2.7	5.6	14.7	7.4	522000000	754000	10000000	7530000	11700000	309000000	183000000	0	0	0	1450000	1320000	2670000	2	3	1	3	6	3	18	575	160;1109;1883;2496;2949;3415;3848	True;True;True;True;True;True;True	174;1191;2013;2673;3170;3711;4171	476;477;478;479;480;2333;3943;5105;5955;5956;5957;5958;5959;6996;6997;6998;7876	674;675;676;677;678;2936;4914;6263;7298;7299;7300;7301;7302;7303;8495;8496;8497;9508	677;2936;4914;6263;7302;8495;9508	516;517	1;188
	Tb927.3.870:mRNA-p1	Tb927.3.870:mRNA-p1	Tb927.3.870	SLBP2, like histone RNA hairpin binding proteins, binds to EIF4E2	RNA.binding	0	0	0	1	18	18	18	1	18	18	18	0	0	0	1	11	12	0	0	0	1	11	12	0	0	0	1	11	12	48.4	48.4	48.4	47.873	432	432	0	134.99	0	0	0	2.1	29.9	31.9	1890000000	0	0	0	0	1280000000	610000000	0	0	0	0	9800000	5660000	0	0	0	2	14	17	33	601	403;559;1268;1324;1420;2507;2741;2846;3036;3194;3705;3843;4042;4686;4771;4892;4945;5083	True;True;True;True;True;True;True;True;True;True;True;True;True;True;True;True;True;True	434;597;598;1358;1416;1515;2686;2937;3046;3294;3472;3473;4021;4166;4379;5064;5151;5282;5338;5484	941;1239;1240;2617;2618;2744;2925;2926;2927;5126;5540;5765;5766;6181;6182;6559;6560;6561;7564;7861;8329;8330;9661;9846;10066;10205;10206;10207;10508	1223;1590;1591;3280;3281;3444;3445;3655;3656;3657;6292;6763;6764;7076;7077;7078;7560;7561;7994;7995;7996;9142;9485;9486;10056;10057;11647;11871;12117;12300;12301;12302;12675	1223;1590;3281;3444;3657;6292;6764;7078;7560;7996;9142;9486;10057;11647;11871;12117;12301;12675	542;543;544	1;253;384
	Tb927.6.2550:mRNA-p1	Tb927.6.2550:mRNA-p1	Tb927.6.2550	TRRM2	RNA.binding	0	0	0	1	12	12	12	1	12	12	12	0	0	0	1	9	8	0	0	0	1	9	8	0	0	0	1	9	8	19.3	19.3	19.3	82.867	755	755	0	82.677	0	0	0	2	16.8	10.7	917000000	0	0	0	5440000	672000000	240000000	0	0	0	0	3440000	3310000	0	0	0	1	12	8	21	713	224;831;987;1571;1699;1833;1834;2383;3095;3593;4593;4684	True;True;True;True;True;True;True;True;True;True;True;True	239;886;1058;1059;1682;1818;1959;1960;2556;3370;3904;4966;5062	587;1778;1779;2105;2106;2107;3319;3320;3571;3572;3856;3857;3858;4914;6327;7348;9463;9464;9656;9657	810;2249;2250;2666;2667;2668;4194;4195;4485;4486;4487;4818;4819;4820;6037;7726;8905;11404;11405;11642;11643	810;2249;2668;4194;4487;4818;4820;6037;7726;8905;11404;11642	618	572
	Tb927.3.1030:mRNA-p1	Tb927.3.1030:mRNA-p1	Tb927.3.1030	RBP28	RNA.binding	0	2	0	0	12	12	12	1	12	12	12	0	2	1	0	6	10	0	2	1	0	6	10	0	2	1	0	6	10	45.1	45.1	45.1	39.272	357	357	0	127.29	0	11.5	5.3	0	23.2	35	1070000000	0	10500000	12500000	0	418000000	633000000	0	0	0	0	3710000	7610000	0	2	2	0	6	21	31	544	601;731;796;1469;2290;3110;3129;3140;3477;4182;4231;4429	True;True;True;True;True;True;True;True;True;True;True;True	640;783;850;1566;2458;3385;3404;3416;3779;4524;4579;4793	1300;1301;1540;1665;3084;3085;4773;6351;6352;6353;6354;6399;6400;6417;7127;7128;7129;7130;7131;8610;8754;8755;8756;9168	1653;1654;1655;1944;2084;3910;3911;5881;7755;7756;7757;7758;7809;7810;7811;7836;8643;8644;8645;8646;8647;8648;8649;10372;10373;10374;10549;10550;10551;10552;10553;11081	1654;1944;2084;3910;5881;7758;7809;7836;8647;10374;10550;11081
	Tb927.10.12660:mRNA-p1	Tb927.10.12660:mRNA-p1	Tb927.10.12660	PUF2	RNA.binding	0	8	0	0	11	11	11	1	11	11	11	8	4	0	0	1	0	8	4	0	0	1	0	8	4	0	0	1	0	20.8	20.8	20.8	92.245	847	847	0	25.034	14.2	8.5	0	0	2.1	0	142000000	31800000	20400000	0	0	90200000	0	21700000	0	0	0	0	0	16	3	0	0	1	0	20	178	355;376;693;1267;1299;1724;2613;2620;3617;4839;4990	True;True;True;True;True;True;True;True;True;True;True	383;405;740;1357;1391;1845;2796;2803;3928;5226;5387	846;847;890;1479;1480;2615;2616;2676;3647;5300;5301;5302;5312;7387;9967;10297	1118;1119;1120;1171;1875;1876;1877;1878;3277;3278;3279;3345;4589;6483;6484;6485;6486;6496;8947;12005;12410	1119;1171;1875;3278;3345;4589;6485;6496;8947;12005;12410	187;188;189	763;779;780
	Tb927.9.9520:mRNA-p1	Tb927.9.9520:mRNA-p1	Tb927.9.9520	ZC3H29	RNA.binding	0	3	0	1	10	10	10	1	10	10	10	1	3	2	1	9	6	1	3	2	1	9	6	1	3	2	1	9	6	25.8	25.8	25.8	37.741	345	345	0	33.16	2.6	11	6.4	2.6	22	18.3	4200000000	2130000	34000000	2460000000	1640000	1360000000	351000000	0	9620000	215000000	0	47000000	16400000	1	3	2	1	12	6	25	952	373;527;576;1591;3572;3942;4296;4434;4661;4906	True;True;True;True;True;True;True;True;True;True	402;565;615;1704;1705;3883;4277;4649;4798;5037;5038;5296	884;885;886;1190;1191;1192;1193;1263;1264;3357;3358;3359;7316;7317;8124;8888;9173;9174;9175;9176;9177;9178;9602;9603;10109	1165;1166;1167;1533;1534;1535;1536;1615;1616;4233;4234;4235;8871;8872;9817;10732;11086;11087;11088;11089;11090;11091;11576;11577;12168	1167;1536;1615;4234;8871;9817;10732;11091;11576;12168	799	179
	Tb927.10.310:mRNA-p1	Tb927.10.310:mRNA-p1	Tb927.10.310	PUF3	RNA.binding	0	2	0	0	9	9	9	1	9	9	9	1	2	0	0	3	4	1	2	0	0	3	4	1	2	0	0	3	4	19.9	19.9	19.9	61.06	558	558	0	15.193	1.8	5.6	0	0	6.6	7.7	196000000	1610000	8770000	0	0	115000000	70900000	0	0	0	0	611000	0	1	2	0	0	3	4	10	254	557;832;1550;1874;2571;4015;4412;4965;5276	True;True;True;True;True;True;True;True;True	595;887;1658;2004;2752;4351;4352;4775;5359;5694	1237;1780;3255;3931;5245;8268;8269;8270;9129;10234;10894	1588;2251;4108;4901;6426;9984;9985;9986;11025;12330;13128	1588;2251;4108;4901;6426;9986;11025;12330;13128	259;260;261	95;444;449
	Tb927.11.14100:mRNA-p1	Tb927.11.14100:mRNA-p1	Tb927.11.14100	DRBD4 (PTB2)	RNA.binding	0	0	0	1	8	8	8	1	8	8	8	0	0	0	1	8	5	0	0	0	1	8	5	0	0	0	1	8	5	24.2	24.2	24.2	54.707	505	505	0	46.274	0	0	0	2.2	24.2	15.4	2140000000	0	0	0	1970000	1750000000	391000000	0	0	0	0	6940000	7620000	0	0	0	1	12	7	20	370	1516;1732;2371;4184;4444;4470;4671;4986	True;True;True;True;True;True;True;True	1616;1617;1854;2544;4526;4809;4836;5048;5380	3184;3185;3658;3659;4897;4898;4899;4900;8612;8613;8614;9202;9239;9619;9620;10284;10285;10286	4018;4019;4601;4602;6020;6021;6022;6023;10376;10377;10378;10379;11115;11153;11596;11597;12396;12397;12398;12399	4019;4602;6021;10379;11115;11153;11596;12396	350;351	36;87
	Tb927.10.11760:mRNA-p1	Tb927.10.11760:mRNA-p1	Tb927.10.11760	PUF6	RNA.binding	0	4	0	0	8	8	8	1	8	8	8	4	1	0	0	4	2	4	1	0	0	4	2	4	1	0	0	4	2	14	14	14	93.062	843	843	0	72.942	7.9	2.3	0	0	6	3.6	212000000	4230000	3720000	0	0	184000000	20500000	2900000	0	0	0	0	0	5	1	0	0	4	2	12	172	340;1888;2120;2592;2731;4149;4206;4862	True;True;True;True;True;True;True;True	366;2019;2278;2773;2927;4490;4549;5250	821;3952;3953;3954;4425;4426;4427;5270;5519;8542;8664;8665;10014	1086;4926;4927;4928;5478;5479;5480;6451;6739;10296;10440;10441;12062	1086;4927;5479;6451;6739;10296;10441;12062
	Tb927.11.4460:mRNA-p1	Tb927.11.4460:mRNA-p1	Tb927.11.4460	ALBA1	RNA.binding	0	0	0	0	7	7	7	1	7	7	7	0	0	0	0	6	4	0	0	0	0	6	4	0	0	0	0	6	4	47.2	47.2	47.2	14.038	125	125	0	92.123	0	0	0	0	40.8	28.8	943000000	0	0	0	0	726000000	217000000	0	0	0	0	3350000	3620000	0	0	0	0	8	9	17	444	82;83;704;1191;1791;3563;3564	True;True;True;True;True;True;True	89;90;752;753;1277;1916;3874;3875	259;260;1497;1498;1499;1500;1501;2489;3780;7303;7304;7305;7306;7307;7308	384;385;1897;1898;1899;1900;1901;3122;4732;8856;8857;8858;8859;8860;8861;8862;8863	384;385;1901;3122;4732;8857;8858	408	63
	Tb927.8.2780:mRNA-p1	Tb927.8.2780:mRNA-p1	Tb927.8.2780	RBP10	RNA.binding	0	3	0	1	6	6	6	1	6	6	6	0	3	1	1	4	3	0	3	1	1	4	3	0	3	1	1	4	3	32	32	32	32.195	306	306	0	25.846	0	11.8	4.2	7.2	21.2	15	579000000	0	16800000	2200000	3280000	265000000	292000000	0	989000	0	0	2020000	3140000	0	3	1	1	4	5	14	828	661;1379;1876;3314;3394;4831	True;True;True;True;True;True	704;1473;2006;3603;3689;3690;5218	1420;2858;3933;3934;6792;6793;6956;6957;6958;6959;6960;9957;9958	1804;3582;4903;4904;4905;8256;8257;8448;8449;8450;8451;8452;11995;11996	1804;3582;4904;8257;8449;11996	686;687	41;114
	Tb927.10.12330:mRNA-p1	Tb927.10.12330:mRNA-p1	Tb927.10.12330	ZC3H34	RNA.binding	0	1	0	0	5	5	5	1	5	5	5	0	1	0	0	3	2	0	1	0	0	3	2	0	1	0	0	3	2	25.2	25.2	25.2	22.365	202	202	0	8.9356	0	6.4	0	0	18.8	10.4	180000000	0	1910000	0	0	83600000	94400000	0	0	0	0	445000	0	0	0	0	0	3	2	5	176	1194;1195;2294;3030;4727	True;True;True;True;True	1280;1281;2464;3285;5106	2492;2493;2494;4782;6169;6170;9740	3125;3126;3127;5890;7547;7548;11740	3125;3127;5890;7548;11740	186	1
	Tb927.7.3730:mRNA-p1	Tb927.7.3730:mRNA-p1	Tb927.7.3730	RBP26	RNA.binding	0	2	0	0	5	5	5	1	5	5	5	0	2	1	0	3	2	0	2	1	0	3	2	0	2	1	0	3	2	15.6	15.6	15.6	36.384	340	340	0	10.643	0	8.2	2.4	0	12.4	4.7	203000000	0	23800000	0	0	129000000	50800000	0	0	0	0	413000	1000000	0	3	1	0	3	1	8	770	1273;2945;3273;3347;5003	True;True;True;True;True	1363;3163;3164;3560;3639;5402	2624;5940;5941;5942;6718;6873;6874;10339;10340	3287;7283;7284;7285;8170;8357;8358;12464;12465	3287;7283;8170;8358;12464	651;652;653;654	1;64;67;155
	Tb927.11.14950:mRNA-p1	Tb927.11.14950:mRNA-p1	Tb927.11.14950	ZFP2	RNA.binding	0	1	0	0	4	4	4	1	4	4	4	0	1	1	0	4	2	0	1	1	0	4	2	0	1	1	0	4	2	59.7	59.7	59.7	15.767	139	139	0	20.316	0	14.4	5.8	0	59.7	20.1	1680000000	0	3460000	51000000	0	1540000000	76000000	0	0	0	0	6660000	1350000	0	1	1	0	7	2	11	382	129;1354;2110;3039	True;True;True;True	142;1447;2267;2268;3297	414;415;416;2808;4400;4401;4402;4403;4404;6186;6187	600;601;602;3521;5449;5450;5451;5452;5453;7565;7566	600;3521;5452;7565	366;367;368	56;118;120
	Tb927.4.400:mRNA-p1	Tb927.4.400:mRNA-p1	Tb927.4.400	DRBD7	RNA.binding	0	3	0	0	4	4	4	1	4	4	4	1	3	0	0	2	1	1	3	0	0	2	1	1	3	0	0	2	1	20.1	20.1	20.1	42.495	384	384	0	33.082	4.7	18	0	0	9.4	4.7	90500000	1500000	26200000	0	0	46300000	16600000	0	1630000	0	0	0	0	2	5	0	0	2	0	9	638	1731;3517;4229;5183	True;True;True;True	1853;3824;4577;5589;5590	3657;7205;8751;8752;10685;10686;10687;10688;10689	4600;8737;10546;10547;12878;12879;12880;12881;12882;12883	4600;8737;10546;12880	580	342
	Tb927.11.7140:mRNA-p1	Tb927.11.7140:mRNA-p1	Tb927.11.7140	CSBPII_33	RNA.binding	0	0	0	0	3	3	3	1	3	3	3	0	0	0	0	1	3	0	0	0	0	1	3	0	0	0	0	1	3	13.7	13.7	13.7	35.476	313	313	0	82.324	0	0	0	0	4.2	13.7	84200000	0	0	0	0	42500000	41800000	0	0	0	0	0	599000	0	0	0	0	1	3	4	477	56;1981;4599	True;True;True	61;2123;4973	136;137;4161;9473	180;181;5169;11415	180;5169;11415
	Tb927.1.2600:mRNA-p1	Tb927.1.2600:mRNA-p1	Tb927.1.2600	PUF9	RNA.binding	0	0	0	0	3	3	3	1	3	3	3	0	0	0	0	2	1	0	0	0	0	2	1	0	0	0	0	2	1	4.8	4.8	4.8	74.065	667	667	0	5.0959	0	0	0	0	2.5	2.2	33000000	0	0	0	0	17500000	15500000	0	0	0	0	92900	0	0	0	0	0	2	1	3	143	209;2520;3638	True;True;True	224;2699;3949	564;5149;7424	780;6317;8988	780;6317;8988
	Tb927.7.320:mRNA-p1	Tb927.7.320:mRNA-p1	Tb927.7.320	RBP8	RNA.binding	0	0	0	0	3	3	3	1	3	3	3	0	0	0	0	2	1	0	0	0	0	2	1	0	0	0	0	2	1	27.8	27.8	27.8	20.27	180	180	0	14.077	0	0	0	0	17.8	10	41400000	0	0	0	0	31500000	9930000	0	0	0	0	168000	0	0	0	0	0	2	1	3	767	2889;3009;3624	True;True;True	3090;3252;3935	5835;6109;7406	7155;7478;8969	7155;7478;8969	645;646	161;170
	Tb927.3.5250:mRNA-p1	Tb927.3.5250:mRNA-p1	Tb927.3.5250	ZC3H8	RNA.binding	0	0	0	0	3	3	3	1	3	3	3	0	0	0	0	2	2	0	0	0	0	2	2	0	0	0	0	2	2	6.6	6.6	6.6	61.206	579	579	0	11.577	0	0	0	0	4	5.4	55800000	0	0	0	0	28500000	27400000	0	0	0	0	0	393000	0	0	0	0	2	2	4	589	40;3468;4782	True;True;True	44;3765;5163	95;7096;9865;9866	132;8605;11891;11892	132;8605;11891
	Tb927.6.820:mRNA-p1	Tb927.6.820:mRNA-p1	Tb927.6.820	PUF4	RNA.binding	0	1	0	1	3	3	3	1	3	3	3	1	0	0	1	1	1	1	0	0	1	1	1	1	0	0	1	1	1	3.8	3.8	3.8	111.38	1033	1033	0	5.2656	1.7	0	0	1.7	0.8	1.3	38100000	0	0	0	1900000	30800000	5370000	0	0	0	0	164000	0	1	0	0	1	1	1	4	745	1667;2000;4279	True;True;True	1785;2142;4631	3518;4185;8848;8849	4428;5198;10669;10670	4428;5198;10670
	Tb927.10.12090:mRNA-p1	Tb927.10.12090:mRNA-p1	Tb927.10.12090	RBP7A	RNA.binding	0	1	0	0	3	3	3	1	3	3	3	0	1	0	0	2	2	0	1	0	0	2	2	0	1	0	0	2	2	31	31	31	13.272	116	116	0	32.278	0	12.1	0	0	24.1	19	302000000	0	2020000	0	0	228000000	72000000	0	0	0	0	1210000	0	0	1	0	0	3	4	8	174	263;2498;3788	True;True;True	281;2675;4109	661;5107;5108;5109;5110;7753	898;899;900;6265;6266;6267;6268;9359	899;6268;9359
	Tb927.11.3500:mRNA-p1	Tb927.11.3500:mRNA-p1	Tb927.11.3500	hypothetical protein, RBD	RNA.binding	0	0	0	0	2	2	2	1	2	2	2	0	0	0	0	2	0	0	0	0	0	2	0	0	0	0	0	2	0	1.5	1.5	1.5	115.19	1017	1017	0.0012723	1.9635	0	0	0	0	1.5	0	11800000	0	0	0	0	11800000	0	0	0	0	0	62600	0	0	0	0	0	2	0	2	435	2954;3065	True;True	3177;3336	5971;6246	7318;7627	7318;7627
	Tb927.11.12120:mRNA-p1	Tb927.11.12120:mRNA-p1	Tb927.11.12120	RBP9	RNA.binding	0	0	0	0	2	2	2	1	2	2	2	0	0	0	0	2	1	0	0	0	0	2	1	0	0	0	0	2	1	11.5	11.5	11.5	23.349	217	217	0	4.3752	0	0	0	0	11.5	5.1	52600000	0	0	0	0	28500000	24100000	0	0	0	0	152000	0	0	0	0	0	2	1	3	352	62;2348	True;True	67;2519	146;147;4856	191;192;5971	192;5971
	Tb927.11.4450:mRNA-p1	Tb927.11.4450:mRNA-p1	Tb927.11.4450	ALBA2	RNA.binding	0	1	0	0	2	2	2	1	2	2	2	0	1	0	0	0	2	0	1	0	0	0	2	0	1	0	0	0	2	23.9	23.9	23.9	12.757	117	117	0	6.0365	0	11.1	0	0	0	23.9	62800000	0	1700000	0	0	0	61100000	0	0	0	0	0	877000	0	1	0	0	0	3	4	443	212;2774	True;True	227;2971	567;568;5600	783;784;6834;6835	784;6835
	Tb927.5.760:mRNA-p1	Tb927.5.760:mRNA-p1	Tb927.5.760	CSBPII_45	RNA.binding	0	0	0	0	1	1	1	1	1	1	1	0	0	0	0	1	0	0	0	0	0	1	0	0	0	0	0	1	0	3.5	3.5	3.5	79.048	740	740	0	8.1735	0	0	0	0	3.5	0	15900000	0	0	0	0	15900000	0	0	0	0	0	84700	0	0	0	0	0	1	0	1	698	4743	TRUE	5122	9779	11787	11787
	Tb927.11.10810:mRNA-p1	Tb927.11.10810:mRNA-p1	Tb927.11.10810	PUF11	RNA.binding	0	0	0	0	1	1	1	1	1	1	1	0	0	0	0	1	0	0	0	0	0	1	0	0	0	0	0	1	0	1.1	1.1	1.1	94.498	846	846	0.0057208	1.3685	0	0	0	0	1.1	0	12100000	0	0	0	0	12100000	0	0	0	0	0	64600	0	0	0	0	0	1	0	1	340	4194	TRUE	4536	8631	10400	10400
	Tb927.8.4450:mRNA-p1	Tb927.8.4450:mRNA-p1	Tb927.8.4450	RBP11	RNA.binding	0	0	0	0	1	1	1	1	1	1	1	0	0	0	0	1	0	0	0	0	0	1	0	0	0	0	0	1	0	1.6	1.6	1.6	47.214	428	428	0.0086957	1.1533	0	0	0	0	1.6	0	20900000	0	0	0	0	20900000	0	0	0	0	0	111000	0	0	0	0	0	1	0	1	840	2800	TRUE	2998	5642	6885	6885
	Tb927.11.16590:mRNA-p1	Tb927.11.16590:mRNA-p1	Tb927.11.16590	RBP37	RNA.binding	0	0	0	0	1	1	1	1	1	1	1	0	0	0	0	1	0	0	0	0	0	1	0	0	0	0	0	1	0	1.5	1.5	1.5	49.84	457	457	0.0067797	1.2716	0	0	0	0	1.5	0	0	0	0	0	0	0	0	0	0	0	0	0	0	0	0	0	0	1	0	1	398	2671	TRUE	2861	5411	6603	6603
	Tb927.11.14220:mRNA-p1	Tb927.11.14220:mRNA-p1	Tb927.11.14220	REG9.1 required for regulaltion of ESAG9	RNA.binding	0	0	0	0	1	1	1	1	1	1	1	0	0	0	0	1	1	0	0	0	0	1	1	0	0	0	0	1	1	2.5	2.5	2.5	54.405	516	516	0	2.4614	0	0	0	0	2.5	2.5	201000000	0	0	0	0	187000000	14000000	0	0	0	0	996000	0	0	0	0	0	2	3	5	374	193	TRUE	208	535;536;537	744;745;746;747;748	745
	Tb927.10.1540:mRNA-p1	Tb927.10.1540:mRNA-p1	Tb927.10.1540	ZC3H30	RNA.binding	0	0	0	0	1	1	1	1	1	1	1	0	0	0	0	0	1	0	0	0	0	0	1	0	0	0	0	0	1	2	2	2	60.136	564	564	0.0013123	2.0867	0	0	0	0	0	2	20100000	0	0	0	0	0	20100000	0	0	0	0	0	289000	0	0	0	0	0	1	1	231	2850	TRUE	3050	5771	7083	7083
	Tb927.10.12740:mRNA-p1	Tb927.10.12740:mRNA-p1	Tb927.10.12740	ZC3H35	RNA.binding	0	0	0	0	1	1	1	1	1	1	1	0	0	0	0	1	0	0	0	0	0	1	0	0	0	0	0	1	0	1.9	1.9	1.9	51.324	474	474	0	2.9487	0	0	0	0	1.9	0	63500000	0	0	0	0	63500000	0	0	0	0	0	338000	0	0	0	0	0	1	0	1	181	1722	TRUE	1843	3645	4587	4587
	Tb927.10.12800:mRNA-p1	Tb927.10.12800:mRNA-p1	Tb927.10.12800	ZC3H38	RNA.binding	0	0	0	0	1	1	1	1	1	1	1	0	0	0	0	1	0	0	0	0	0	1	0	0	0	0	0	1	0	5.4	5.4	5.4	30.977	280	280	0	4.0527	0	0	0	0	5.4	0	18800000	0	0	0	0	18800000	0	0	0	0	0	100000	0	0	0	0	0	1	0	1	182	1898	TRUE	2029	3971	4947	4947
	Tb927.10.14930:mRNA-p1	Tb927.10.14930:mRNA-p1	Tb927.10.14930	ZC3H39	RNA.binding	0	0	0	0	1	1	1	1	1	1	1	0	0	0	0	1	0	0	0	0	0	1	0	0	0	0	0	1	0	4.9	4.9	4.9	31.519	285	285	0.002451	1.7631	0	0	0	0	4.9	0	17500000	0	0	0	0	17500000	0	0	0	0	0	93000	0	0	0	0	0	1	0	1	221	1208	TRUE	1295	2510	3144	3144
	Tb927.10.14950:mRNA-p1	Tb927.10.14950:mRNA-p1	Tb927.10.14950	ZC3H40	RNA.binding	0	0	0	0	1	1	1	1	1	1	1	0	0	0	0	1	0	0	0	0	0	1	0	0	0	0	0	1	0	4.9	4.9	4.9	46.194	432	432	0.0012953	2.0314	0	0	0	0	4.9	0	19300000	0	0	0	0	19300000	0	0	0	0	0	103000	0	0	0	0	0	1	0	1	222	4068	TRUE	4405	8377	10111	10111
	Tb927.11.16550:mRNA-p1	Tb927.11.16550:mRNA-p1	Tb927.11.16550	ZC3H46	RNA.binding	0	0	0	0	1	1	1	1	1	1	1	0	0	0	0	0	1	0	0	0	0	0	1	0	0	0	0	0	1	1.4	1.4	1.4	56.434	510	510	0.0097297	1.1318	0	0	0	0	0	1.4	39300000	0	0	0	0	0	39300000	0	0	0	0	0	565000	0	0	0	0	0	1	1	397	1849	TRUE	1977	3883	4846	4846
	Tb927.3.720:mRNA-p1	Tb927.3.720:mRNA-p1	Tb927.3.720	ZFP3	RNA.binding	0	0	0	0	1	1	1	1	1	1	1	0	0	0	0	0	1	0	0	0	0	0	1	0	0	0	0	0	1	16.2	16.2	16.2	14.168	130	130	0	3.4131	0	0	0	0	0	16.2	12900000	0	0	0	0	0	12900000	0	0	0	0	0	185000	0	0	0	0	0	4	4	598	420	TRUE	452	969	1251;1252;1253;1254	1252	539;540	119;129
+	Tb927.6.4770:mRNA-p1	Tb927.6.4770:mRNA-p1	Tb927.6.4770	MKT1	RNA.degradation	0	1	1	1	33	33	33	1	33	33	33	1	0	0	17	26	12	1	0	0	17	26	12	1	0	0	17	26	12	48.3	48.3	48.3	83.306	735	735	0	240.83	1.2	0	0	28.6	44.4	15.9	6730000000	556000	0	0	390000000	4660000000	1680000000	0	0	0	26200000	30200000	34100000	0	0	0	52	34	18	104	735	285;365;653;734;739;1085;1261;1285;1300;1507;1508;1719;1775;1946;2194;2509;2765;2785;2907;3079;3206;3313;3777;3890;4381;4396;4397;4844;4926;5070;5213;5242;5262	True;True;True;True;True;True;True;True;True;True;True;True;True;True;True;True;True;True;True;True;True;True;True;True;True;True;True;True;True;True;True;True;True	305;393;694;786;792;1166;1350;1375;1392;1607;1608;1840;1900;2085;2356;2688;2962;2982;3109;3352;3486;3602;4096;4221;4739;4759;4760;5231;5232;5317;5318;5471;5622;5655;5676	695;696;697;867;868;869;870;1379;1380;1543;1563;2272;2273;2596;2647;2677;2678;2679;2680;2681;3166;3167;3168;3169;3170;3636;3637;3638;3639;3640;3763;4073;4591;4592;5128;5129;5130;5131;5132;5579;5580;5581;5582;5583;5584;5614;5870;6269;6270;6595;6596;6790;6791;7734;7962;9054;9097;9098;9099;9100;9101;9102;9103;9104;9105;9106;9975;9976;9977;9978;9979;9980;9981;10145;10146;10147;10483;10484;10485;10486;10487;10734;10735;10798;10799;10843;10844	943;944;945;1144;1145;1146;1147;1738;1739;1740;1947;1972;1973;2853;2854;3251;3313;3346;3347;3348;3349;3350;3351;3999;4000;4001;4002;4003;4578;4579;4580;4581;4582;4715;5061;5684;5685;6294;6295;6296;6297;6298;6299;6300;6809;6810;6811;6812;6813;6814;6815;6816;6853;7204;7652;7653;8033;8034;8253;8254;8255;9337;9605;10920;10987;10988;10989;10990;10991;10992;10993;10994;10995;10996;10997;10998;10999;12013;12014;12015;12016;12017;12018;12019;12020;12021;12022;12023;12217;12218;12219;12643;12644;12645;12646;12647;12648;12649;12650;12934;12935;12936;13009;13010;13067;13068	945;1147;1738;1947;1973;2853;3251;3313;3350;4002;4003;4582;4715;5061;5684;6300;6814;6853;7204;7652;8033;8255;9337;9605;10920;10989;10999;12023;12219;12649;12936;13009;13067	634;635;636	1;413;598
	Tb927.10.1510:mRNA-p1	Tb927.10.1510:mRNA-p1	Tb927.10.1510	NOT1	RNA.degradation	0	4	1	1	31	31	31	1	31	31	31	4	0	0	20	19	2	4	0	0	20	19	2	4	0	0	20	19	2	17.2	17.2	17.2	259.12	2326	2326	0	198.43	1.9	0	0	12.1	11.4	1	1090000000	1360000	0	0	114000000	950000000	27200000	0	0	0	16300000	3230000	818000	6	0	0	36	22	2	66	226	32;100;126;143;267;294;415;416;508;720;1136;2028;2029;2100;2340;2692;2733;3091;3414;3659;3660;4347;4359;4520;4553;4607;4776;4916;4951;5004;5174	True;True;True;True;True;True;True;True;True;True;True;True;True;True;True;True;True;True;True;True;True;True;True;True;True;True;True;True;True;True;True	34;111;138;156;285;314;447;448;546;771;1219;2173;2174;2255;2256;2511;2883;2929;3366;3710;3974;3975;4702;4714;4886;4922;4981;5157;5307;5344;5403;5580	79;80;351;352;353;354;403;404;405;406;407;447;667;717;960;961;962;963;964;1165;1166;1528;2370;2371;2372;4244;4245;4384;4385;4844;5443;5523;5524;5525;6313;6993;6994;6995;7478;7479;7480;7481;8990;9012;9306;9358;9486;9487;9488;9856;9857;10133;10217;10341;10342;10343;10672;10673;10674	114;115;532;533;534;535;536;589;590;591;592;593;642;907;969;1242;1243;1244;1245;1246;1502;1503;1504;1505;1506;1932;2977;2978;2979;2980;2981;5270;5271;5433;5434;5957;6636;6743;6744;6745;7710;8492;8493;8494;9051;9052;9053;9054;9055;10851;10878;11225;11279;11431;11432;11433;11881;11882;11883;12205;12313;12466;12467;12468;12863;12864;12865	115;532;592;642;907;969;1244;1246;1504;1932;2981;5270;5271;5434;5957;6636;6745;7710;8494;9053;9055;10851;10878;11225;11279;11433;11882;12205;12313;12468;12865	239;240;241	800;1174;1582
+	Tb927.10.10850:mRNA-p1	Tb927.10.10850:mRNA-p1	Tb927.10.10850	AGO1	RNA.degradation	0	0	1	1	21	21	21	1	21	21	21	0	0	0	3	14	10	0	0	0	3	14	10	0	0	0	3	14	10	27.4	27.4	27.4	99.184	903	903	0	57.04	0	0	0	4.8	18.1	12.6	1590000000	0	0	0	14300000	1250000000	322000000	0	0	0	2080000	5010000	4540000	0	0	0	3	12	10	25	167	96;984;1088;1089;1143;1367;1413;1542;2303;2539;2687;3155;3372;3460;3995;4095;4111;4878;5053;5215;5265	True;True;True;True;True;True;True;True;True;True;True;True;True;True;True;True;True;True;True;True;True	106;1055;1169;1170;1226;1460;1508;1648;2473;2718;2878;3433;3666;3756;4330;4432;4449;5268;5452;5453;5624;5625;5681	342;2098;2276;2277;2278;2385;2386;2831;2832;2833;2916;3237;4792;5189;5190;5438;6462;6926;7082;8232;8433;8464;10038;10039;10456;10457;10458;10740;10741;10855	521;2659;2858;2859;2860;2861;2994;2995;3548;3549;3550;3551;3646;4089;5900;6363;6364;6631;7883;8413;8591;9944;10171;10206;12086;12087;12613;12614;12615;12942;12943;13080	521;2659;2859;2861;2994;3551;3646;4089;5900;6363;6631;7883;8413;8591;9944;10171;10206;12087;12615;12943;13080	174;175;176	398;531;797
+	Tb927.10.1490:mRNA-p1;Tb11.v5.0875.1-p1	Tb927.10.1490:mRNA-p1	Tb927.10.1490	MKT1L	RNA.degradation	0	0	1	1	19;4	19;4	19;4	2	19	19	19	0	0	0	6	15	7	0	0	0	6	15	7	0	0	0	6	15	7	17.8	17.8	17.8	134.81	1220	1220;595	0	124.56	0	0	0	6.6	13.7	8	1020000000	0	0	0	56900000	844000000	124000000	0	0	0	5070000	5530000	2260000	0	0	0	13	19	10	42	220	257;335;733;833;1014;1535;1721;1966;2062;2650;3333;4032;4038;4234;4574;4610;5104;5209;5266	True;True;True;True;True;True;True;True;True;True;True;True;True;True;True;True;True;True;True	274;361;785;888;1089;1638;1842;2107;2108;2211;2212;2835;2836;3622;4369;4375;4582;4944;4984;5506;5507;5618;5682	648;649;650;651;799;800;801;1542;1781;2151;3221;3643;3644;4128;4129;4130;4131;4132;4301;4302;5367;5368;5369;5370;6840;8298;8323;8759;9394;9395;9396;9507;10543;10544;10728;10856	881;882;883;884;885;886;887;888;1060;1061;1062;1946;2252;2718;4069;4585;4586;5133;5134;5135;5136;5137;5335;5336;6556;6557;6558;6559;6560;8308;10021;10050;10556;11318;11319;11320;11321;11322;11471;12712;12713;12926;13081	883;1061;1946;2252;2718;4069;4585;5137;5336;6558;8308;10021;10050;10556;11320;11471;12713;12926;13081	233;234;235;236;237;238	315;316;610;741;808;1006
+	Tb927.8.4540:mRNA-p1	Tb927.8.4540:mRNA-p1	Tb927.8.4540	PBP1	RNA.degradation	0	0	1	1	13	13	13	1	13	13	13	0	0	0	5	9	6	0	0	0	5	9	6	0	0	0	5	9	6	31.8	31.8	31.8	59.599	550	550	0	92.094	0	0	0	13.5	26.5	13.3	1870000000	0	0	0	50000000	917000000	904000000	0	0	0	5760000	7350000	8840000	0	0	0	6	16	10	32	842	885;1378;1576;1698;2138;2296;2390;2391;2932;2933;2940;4252;4672	True;True;True;True;True;True;True;True;True;True;True;True;True	943;1471;1472;1687;1688;1817;2296;2466;2563;2564;3145;3146;3147;3148;3158;4600;5049	1871;1872;2855;2856;2857;3328;3329;3330;3570;4469;4470;4471;4472;4784;4929;4930;4931;5917;5918;5919;5920;5921;5922;5933;5934;8790;9621;9622;9623	2356;2357;3579;3580;3581;4203;4204;4205;4483;4484;5536;5537;5538;5539;5892;6053;6054;6055;7254;7255;7256;7257;7258;7259;7260;7273;7274;7275;10589;11598;11599;11600;11601	2357;3579;4204;4483;5539;5892;6054;6055;7258;7260;7274;10589;11599	695;696;697;698	1;9;472;530
	Tb927.10.3990:mRNA-p1	Tb927.10.3990:mRNA-p1	Tb927.10.3990	DHH1	RNA.degradation	0	1	0	1	27	27	27	1	27	27	27	1	1	1	1	20	21	1	1	1	1	20	21	1	1	1	1	20	21	69.2	69.2	69.2	46.468	406	406	0	166.29	2.5	2	3.4	2.7	56.9	59.6	6330000000	2340000	1490000	6000000	4050000	3870000000	2450000000	0	0	0	0	23100000	31100000	1	1	1	1	26	37	67	264	679;860;906;940;1147;1148;1395;1396;1675;1934;1968;2005;2188;2738;3073;3213;3310;3311;3521;3522;3654;3655;4189;4237;4655;4685;5128	True;True;True;True;True;True;True;True;True;True;True;True;True;True;True;True;True;True;True;True;True;True;True;True;True;True;True	724;917;964;1004;1005;1230;1231;1489;1490;1794;2073;2110;2147;2148;2348;2934;3346;3493;3599;3600;3828;3829;3968;3969;4531;4585;5030;5031;5063;5532	1448;1449;1450;1823;1927;1928;1992;1993;1994;2390;2391;2392;2393;2881;2882;2883;3529;4052;4134;4193;4194;4195;4576;4577;4578;5533;5534;5535;5536;5537;6263;6604;6605;6606;6782;6783;6784;6785;6786;6787;6788;7211;7212;7213;7463;7464;8625;8626;8763;9591;9592;9593;9594;9595;9596;9658;9659;9660;10573;10574	1834;1835;1836;2298;2444;2445;2518;2519;2520;2521;2999;3000;3001;3002;3606;3607;3608;4439;5039;5139;5207;5208;5209;5667;5668;5669;6755;6756;6757;6758;6759;6760;7646;8042;8043;8044;8045;8238;8239;8240;8241;8242;8243;8244;8245;8246;8247;8248;8249;8250;8251;8745;8746;8747;9032;9033;10394;10395;10560;11564;11565;11566;11567;11568;11569;11644;11645;11646;12742;12743	1835;2298;2445;2519;2999;3000;3606;3607;4439;5039;5139;5209;5668;6760;7646;8043;8239;8251;8746;8747;9032;9033;10395;10560;11568;11644;12743	263;264;265	44;105;195
	Tb927.5.2140:mRNA-p1	Tb927.5.2140:mRNA-p1	Tb927.5.2140	UPF1	RNA.degradation	0	0	0	0	5	5	5	1	5	5	5	0	0	0	0	2	4	0	0	0	0	2	4	0	0	0	0	2	4	7.8	7.8	7.8	93.324	842	842	0	15.053	0	0	0	0	3.7	6.2	169000000	0	0	0	0	94300000	74500000	0	0	0	0	502000	0	0	0	0	0	3	4	7	673	1455;2047;2955;3265;3550	True;True;True;True;True	1552;2193;3178;3552;3860	3045;3046;4275;4276;5972;6709;7278	3861;3862;5309;5310;7319;8159;8829	3861;5309;7319;8159;8829	593	1
	Tb927.3.2490:mRNA-p1	Tb927.3.2490:mRNA-p1	Tb927.3.2490	P-loop nucloside phosphate hydrolase, PH domain-like	RNA.degradation	0	0	0	0	3	3	3	1	3	3	3	0	0	0	0	3	0	0	0	0	0	3	0	0	0	0	0	3	0	2.7	2.7	2.7	110.07	963	963	0	4.385	0	0	0	0	2.7	0	37800000	0	0	0	0	37800000	0	0	0	0	0	201000	0	0	0	0	0	2	0	2	556	1971;3801;4971	True;True;True	2113;4123;5365	4137;7774;10263	5142;9382;12372	5142;9382;12372
	Tb11.v5.0553.1-p1;Tb927.6.1670:pseudogenic_transcript-p1	Tb11.v5.0553.1-p1;Tb927.6.1670:pseudogenic_transcript-p1	Tb927.6.1670	PAN2	RNA.degradation	0	0	0	0	2;1	2;1	2;1	2	2	2	2	0	0	0	0	2	0	0	0	0	0	2	0	0	0	0	0	2	0	4.1	4.1	4.1	60.133	536	536;1086	0	4.649	0	0	0	0	4.1	0	23000000	0	0	0	0	23000000	0	0	0	0	0	122000	0	0	0	0	0	2	0	2	98	2706;4139	True;True	2898;4480	5473;8519	6675;10267	6675;10267
	Tb11.v5.0807.1-p1;Tb927.9.13510:mRNA-p1	Tb11.v5.0807.1-p1;Tb927.9.13510:mRNA-p1	Tb927.9.13510	PARN-3	RNA.degradation	0	0	0	0	2;2	2;2	2;2	2	2	2	2	0	0	0	0	0	2	0	0	0	0	0	2	0	0	0	0	0	2	3.7	3.7	3.7	64.261	566	566;623	0	3.4753	0	0	0	0	0	3.7	19700000	0	0	0	0	0	19700000	0	0	0	0	0	283000	0	0	0	0	0	2	2	117	1633;2626	True;True	1750;2810	3462;5321	4366;6505	4366;6505
	Tb927.7.4900:mRNA-p1;Tb11.v5.0171.1-p1	Tb927.7.4900:mRNA-p1;Tb11.v5.0171.1-p1	Tb927.7.4900	XRNA	RNA.degradation	0	1	0	0	2;2	2;2	2;2	2	2	2	2	1	0	0	1	1	0	1	0	0	1	1	0	1	0	0	1	1	0	1.6	1.6	1.6	158.67	1418	1418;1418	0	3.7182	1.1	0	0	1.1	0.5	0	34000000	175000	0	0	1920000	31900000	0	0	0	0	197000	0	0	1	0	0	1	1	0	3	67	523;3725	True;True	561;4041	1186;7593;7594	1528;9173;9174	1528;9174	47	1266
	Tb927.6.600:mRNA-p1	Tb927.6.600:mRNA-p1	Tb927.6.600	CAF1	RNA.degradation	0	0	0	0	1	1	1	1	1	1	1	0	0	0	0	1	1	0	0	0	0	1	1	0	0	0	0	1	1	5.1	5.1	5.1	38.863	351	351	0	5.671	0	0	0	0	5.1	5.1	49800000	0	0	0	0	44700000	5090000	0	0	0	0	0	73000	0	0	0	0	1	1	2	742	4084	TRUE	4421	8408;8409	10144;10145	10145
	Tb927.11.8290:mRNA-p1	Tb927.11.8290:mRNA-p1	Tb927.11.8290	DIS3L2, RNaseB motif protein, no PIN domain	RNA.degradation	0	0	0	0	1	1	1	1	1	1	1	0	0	0	0	1	0	0	0	0	0	1	0	0	0	0	0	1	0	1.3	1.3	1.3	101.68	895	895	0.0035885	1.6328	0	0	0	0	1.3	0	29100000	0	0	0	0	29100000	0	0	0	0	0	155000	0	0	0	0	0	0	0	0	495	1997	TRUE	2139	4181	5194	5194
	Tb927.9.9060:mRNA-p1	Tb927.9.9060:mRNA-p1	Tb927.9.9060	LSM12	RNA.degradation	0	0	0	0	1	1	1	1	1	1	1	0	0	0	0	1	0	0	0	0	0	1	0	0	0	0	0	1	0	7.9	7.9	7.9	21.06	190	190	0.0012579	1.8882	0	0	0	0	7.9	0	62300000	0	0	0	0	62300000	0	0	0	0	0	332000	0	0	0	0	0	1	0	1	949	2233	TRUE	2399	4664	5762	5762
	Tb927.10.8720:mRNA-p1	Tb927.10.8720:mRNA-p1	Tb927.10.8720	NOT10	RNA.degradation	0	0	0	0	1	1	1	1	1	1	1	0	0	0	0	1	1	0	0	0	0	1	1	0	0	0	0	1	1	1.8	1.8	1.8	61.501	555	555	0	3.5186	0	0	0	0	1.8	1.8	13100000	0	0	0	0	11000000	2130000	0	0	0	0	0	30600	0	0	0	0	1	1	2	314	4846	TRUE	5234	9984;9985	12026;12027	12026
+	Tb927.3.2600:mRNA-p1	Tb927.3.2600:mRNA-p1	Tb927.3.2600	ATP-dependent DEAD/H RNA helicase, putative, no clear yeast homologue	RNA.helicase	0	0	1	1	37	37	37	1	37	37	37	0	0	0	11	30	11	0	0	0	11	30	11	0	0	0	11	30	11	22.7	22.7	22.7	244.99	2170	2170	0	159.16	0	0	0	8	18.8	5.4	2280000000	0	0	0	37300000	1930000000	308000000	0	0	0	4710000	9330000	4150000	0	0	0	23	35	12	70	557	235;265;366;480;933;977;1210;1404;1706;1710;1717;1786;2198;2226;2354;2467;2545;2552;2619;2637;2659;3167;3464;3756;3795;3796;3872;3901;3905;3932;3954;4142;4493;4573;4618;4752;5205	True;True;True;True;True;True;True;True;True;True;True;True;True;True;True;True;True;True;True;True;True;True;True;True;True;True;True;True;True;True;True;True;True;True;True;True;True	250;283;394;517;996;1048;1297;1498;1499;1826;1831;1838;1911;2360;2391;2525;2644;2724;2731;2802;2821;2848;3445;3760;3761;4074;4117;4118;4196;4232;4233;4237;4267;4289;4483;4859;4943;4992;5132;5614	601;663;664;665;871;872;873;874;875;876;1099;1100;1978;2071;2072;2512;2894;2895;2896;3582;3590;3634;3774;4597;4652;4863;4864;4865;5053;5054;5055;5196;5206;5310;5311;5336;5337;5394;6490;7086;7087;7679;7765;7766;7767;7920;7982;7983;7984;8003;8101;8153;8524;8525;8526;9269;9393;9519;9520;9799;10721;10722;10723	824;902;903;904;1148;1149;1150;1151;1152;1153;1154;1155;1156;1157;1422;1423;2502;2621;2622;3147;3619;3620;3621;3622;3623;3624;4497;4506;4576;4726;5690;5749;5978;5979;5980;5981;6192;6193;6194;6370;6380;6494;6495;6522;6523;6524;6585;7912;8595;8596;9271;9373;9374;9375;9560;9630;9631;9632;9653;9787;9852;10276;10277;10278;11184;11317;11484;11485;11809;12918;12919;12920	824;904;1156;1422;2502;2621;3147;3624;4497;4506;4576;4726;5690;5749;5979;6194;6370;6380;6495;6522;6585;7912;8596;9271;9373;9375;9560;9632;9653;9787;9852;10278;11184;11317;11485;11809;12919	495;496;497;498;499;500	323;999;1000;1297;1694;1698
	Tb927.10.540:mRNA-p1;Tb11.v5.0414.1-p1	Tb927.10.540:mRNA-p1;Tb11.v5.0414.1-p1	Tb927.10.540	ATP-dependent DEAD/H RNA helicase, Named as orthologue of TcSUB2, RNAi causes poly(A) accumulation in nucleus.	RNA.helicase	0	1	0	0	15;15	15;15	15;15	2	15	15	15	0	1	0	0	10	11	0	1	0	0	10	11	0	1	0	0	10	11	38.1	38.1	38.1	49.226	436	436;436	0	56.987	0	2.3	0	0	27.1	29.8	1400000000	0	4940000	0	0	613000000	787000000	0	0	0	0	3640000	10900000	0	1	0	0	10	15	26	86	759;911;1053;1129;1213;1654;1909;2003;2075;2259;2325;2881;3787;4056;4795	True;True;True;True;True;True;True;True;True;True;True;True;True;True;True	812;970;1131;1212;1300;1771;2040;2145;2228;2426;2496;3082;4108;4393;5177	1603;1935;1936;2215;2359;2515;2516;3491;3984;3985;4189;4190;4191;4329;4703;4824;5819;5820;7752;8363;8364;9884	2017;2018;2454;2455;2794;2964;3150;3151;3152;3153;4398;4963;4964;5202;5203;5204;5205;5365;5802;5933;7134;7135;9358;10097;10098;11910	2017;2455;2794;2964;3152;4398;4964;5204;5365;5802;5933;7135;9358;10098;11910	68;69;70;71;72	239;360;407;416;434
	Tb927.9.13610:mRNA-p1	Tb927.9.13610:mRNA-p1	Tb927.9.13610	DEAD-box helicase	RNA.helicase	0	0	0	1	10	10	10	1	10	10	10	0	0	0	1	9	1	0	0	0	1	9	1	0	0	0	1	9	1	10.5	10.5	10.5	149.24	1330	1330	0	29.519	0	0	0	1.2	9.4	1.1	182000000	0	0	0	3720000	164000000	14600000	0	0	0	0	873000	0	0	0	0	1	8	1	10	899	325;1472;1694;2202;2376;2886;2969;3489;3496;3770	True;True;True;True;True;True;True;True;True;True	351;1569;1813;2365;2549;3087;3198;3791;3798;4089	782;3091;3565;4607;4906;5825;5826;6004;7150;7162;7714	1041;3918;4478;5703;6029;7140;7141;7354;8669;8684;9315	1041;3918;4478;5703;6029;7141;7354;8669;8684;9315	751;752	349;600
	Tb927.2.4710:mRNA-p1	Tb927.2.4710:mRNA-p1	Tb927.2.4710	TRRM1	RNA.processing	0	6	1	1	19	19	19	1	19	19	19	6	1	0	7	17	7	6	1	0	7	17	7	6	1	0	7	17	7	45.1	45.1	45.1	49.983	441	441	0	87.696	15.2	4.3	0	19	41.3	18.4	3680000000	14400000	5900000	0	163000000	3290000000	205000000	11200000	0	0	23800000	19100000	2500000	14	1	0	30	22	12	79	529	633;1146;1244;1382;1433;1798;2958;2959;3031;3034;3057;3127;3217;3661;3706;4577;4578;4725;5131	True;True;True;True;True;True;True;True;True;True;True;True;True;True;True;True;True;True;True	674;1229;1332;1476;1528;1923;3181;3182;3183;3184;3185;3286;3287;3291;3325;3402;3497;3498;3976;4022;4949;4950;5104;5535	1346;2389;2557;2861;2975;3788;3789;3790;3791;3792;3793;3794;3795;3796;3797;5975;5976;5977;5978;5979;5980;5981;5982;5983;5984;5985;5986;5987;5988;5989;6171;6172;6177;6178;6230;6395;6396;6397;6611;6612;6613;6614;6615;6616;6617;6618;6619;7482;7565;9412;9413;9414;9415;9416;9417;9418;9419;9420;9421;9422;9423;9424;9425;9426;9735;10579;10580	1702;2998;3202;3585;3716;4740;4741;4742;4743;4744;4745;4746;4747;4748;4749;4750;4751;4752;7322;7323;7324;7325;7326;7327;7328;7329;7330;7331;7332;7333;7334;7335;7336;7337;7338;7339;7549;7550;7555;7556;7557;7611;7805;7806;7807;8050;8051;8052;8053;8054;8055;8056;8057;8058;8059;8060;8061;9056;9143;11345;11346;11347;11348;11349;11350;11351;11352;11353;11354;11355;11356;11357;11358;11359;11360;11361;11362;11733;12748;12749	1702;2998;3202;3585;3716;4749;7326;7338;7550;7556;7611;7807;8050;9056;9143;11346;11362;11733;12749	480;481;482;483;484;485	1;144;313;332;342;345
	Tb927.8.900:mRNA-p1	Tb927.8.900:mRNA-p1	Tb927.8.900	splicing factor TSR1 (TSR1)	RNA.processing	0	4	1	1	13	13	13	1	13	13	13	4	1	0	7	11	5	4	1	0	7	11	5	4	1	0	7	11	5	38.7	38.7	38.7	37.469	328	328	0	53.846	15.2	3.7	0	24.4	33.2	15.9	3580000000	6520000	6680000	0	52200000	3300000000	208000000	4310000	0	0	8890000	18200000	4070000	5	0	0	14	14	5	38	873	1326;2384;2435;2547;2798;2972;3075;3610;3674;3892;3911;3912;4178	True;True;True;True;True;True;True;True;True;True;True;True;True	1418;2557;2609;2726;2996;3202;3203;3348;3921;3990;4223;4243;4244;4520	2746;2747;2748;2749;4915;4916;4917;4993;5198;5199;5640;6015;6016;6017;6265;7375;7376;7377;7378;7509;7964;7965;8020;8021;8022;8023;8024;8025;8026;8595;8596;8597;8598;8599;8600;8601;8602;8603	3447;3448;3449;3450;6038;6039;6040;6122;6372;6373;6883;7366;7367;7368;7648;8933;8934;8935;8936;9086;9607;9608;9670;9671;9672;9673;9674;9675;9676;10355;10356;10357;10358;10359;10360;10361;10362;10363;10364;10365	3449;6040;6122;6372;6883;7367;7648;8935;9086;9607;9674;9676;10364	709;710;711;712;713	70;187;190;191;196
	Tb927.2.3880:mRNA-p1	Tb927.2.3880:mRNA-p1	Tb927.2.3880	HNRNPH/F	RNA.processing	0	7	0	0	13	13	13	1	13	13	13	0	7	0	0	8	6	0	7	0	0	8	6	0	7	0	0	8	6	28.3	28.3	28.3	55.134	487	487	0	39.625	0	17	0	0	16.6	14	488000000	0	45800000	0	0	326000000	116000000	0	3140000	0	0	1570000	1680000	0	7	0	0	9	6	22	524	1523;2055;2109;2750;2895;3082;3280;3481;5202;5203;5272;5293;5294	True;True;True;True;True;True;True;True;True;True;True;True;True	1624;2201;2266;2946;3096;3355;3567;3783;5610;5611;5612;5689;5690;5711;5712	3195;3196;4286;4399;5554;5842;6276;6277;6726;6727;7137;7138;10716;10717;10718;10719;10869;10870;10871;10872;10923;10924;10925	4030;4031;5320;5448;6783;7162;7662;7663;8178;8179;8655;8656;12913;12914;12915;12916;13097;13098;13099;13100;13159;13160;13161	4031;5320;5448;6783;7162;7663;8178;8655;12913;12915;13099;13160;13161	474;475;476	202;326;466
	Tb927.7.6980:mRNA-p1	Tb927.7.6980:mRNA-p1	Tb927.7.6980	U2 splicing factor putative, SF3b(SAP)130	RNA.processing	0	0	0	1	4	4	4	1	4	4	4	0	0	0	2	1	2	0	0	0	2	1	2	0	0	0	2	1	2	2.5	2.5	2.5	194.95	1834	1834	0	4.6406	0	0	0	1.5	0.5	1.3	33800000	0	0	0	3030000	0	30800000	0	0	0	0	0	442000	0	0	0	2	1	2	5	794	53;474;4299;4962	True;True;True;True	58;510;4652;5355	132;133;1086;8891;10230	176;177;1406;10735;12326	177;1406;10735;12326	664;665	11;222
	Tb927.7.3780:mRNA-p1	Tb927.7.3780:mRNA-p1	Tb927.7.3780	PAP2 poly(A) polymerase, major PAP, nuclear, associated with MTR4 complex	RNA.processing	0	0	0	0	4	4	4	1	4	4	4	0	0	0	0	1	4	0	0	0	0	1	4	0	0	0	0	1	4	6.3	6.3	6.3	74.43	687	687	0	3.0348	0	0	0	0	1.6	6.3	73400000	0	0	0	0	25200000	48100000	0	0	0	0	0	691000	0	0	0	0	1	4	5	771	380;2189;3017;3807	True;True;True;True	409;2349;3264;4129	898;899;4579;6136;7785	1180;1181;5670;7510;9393	1180;5670;7510;9393	655	72
	Tb927.2.5240:mRNA-p1	Tb927.2.5240:mRNA-p1	Tb927.2.5240	PRP19	RNA.processing	0	0	0	0	4	4	4	1	4	4	4	0	0	0	0	3	4	0	0	0	0	3	4	0	0	0	0	3	4	9	9	9	54.268	509	509	0	44.2	0	0	0	0	6.9	9	352000000	0	0	0	0	180000000	173000000	0	0	0	0	1190000	2240000	0	0	0	0	5	5	10	532	918;1435;2209;4779	True;True;True;True	977;1532;2372;5160	1946;1947;1948;2994;2995;2996;2997;4616;4617;9861	2465;2466;2467;3784;3785;3786;3787;5712;5713;11887	2466;3785;5712;11887
	Tb927.4.1340:mRNA-p1	Tb927.4.1340:mRNA-p1	Tb927.4.1340	CPSF73	RNA.processing	0	0	0	0	3	3	3	1	3	3	3	0	0	0	0	3	0	0	0	0	0	3	0	0	0	0	0	3	0	6.2	6.2	6.2	85.313	770	770	0	6.2361	0	0	0	0	6.2	0	28800000	0	0	0	0	28800000	0	0	0	0	0	154000	0	0	0	0	0	3	0	3	609	561;1782;2099	True;True;True	600;1907;2254	1242;3770;4383	1593;4722;5432	1593;4722;5432
	Tb927.11.14560:mRNA-p1	Tb927.11.14560:mRNA-p1	Tb927.11.14560	CPSF160	RNA.processing	0	0	0	0	2	2	2	1	2	2	2	0	0	0	0	2	0	0	0	0	0	2	0	0	0	0	0	2	0	1.1	1.1	1.1	159.06	1452	1452	0.0024752	1.8001	0	0	0	0	1.1	0	25500000	0	0	0	0	25500000	0	0	0	0	0	135000	0	0	0	0	0	2	0	2	379	1282;1838	True;True	1372;1964	2643;3864	3307;4827	3307;4827
	Tb927.9.14120:mRNA-p1	Tb927.9.14120:mRNA-p1	Tb927.9.14120	NIF superfamily phosphatase domain, possible splicing factor	RNA.processing	0	0	0	0	2	2	2	1	2	2	2	0	0	0	0	0	2	0	0	0	0	0	2	0	0	0	0	0	2	3.2	3.2	3.2	59.066	531	531	0	3.3527	0	0	0	0	0	3.2	15800000	0	0	0	0	0	15800000	0	0	0	0	0	226000	0	0	0	0	0	2	2	902	1132;4224	True;True	1215;4570	2362;8741	2968;10536	2968;10536
	Tb927.3.3160:mRNA-p1	Tb927.3.3160:mRNA-p1	Tb927.3.3160	PAP1 poly(A) polymerase. Cis-spliced. cytosolic	RNA.processing	0	0	0	0	2	2	2	1	2	2	2	0	0	0	0	2	0	0	0	0	0	2	0	0	0	0	0	2	0	6.2	6.2	6.2	55.035	487	487	0	2.9023	0	0	0	0	6.2	0	33400000	0	0	0	0	33400000	0	0	0	0	0	178000	0	0	0	0	0	1	0	1	562	1188;2647	True;True	1274;2831	2486;5358	3119;6546	3119;6546
	Tb927.7.1390:mRNA-p1	Tb927.7.1390:mRNA-p1	Tb927.7.1390	RBSR2	RNA.processing	0	0	0	0	2	2	2	1	2	2	2	0	0	0	0	2	0	0	0	0	0	2	0	0	0	0	0	2	0	12	12	12	20.679	184	184	0	3.6736	0	0	0	0	12	0	123000000	0	0	0	0	123000000	0	0	0	0	0	652000	0	0	0	0	0	2	0	2	751	927;2154	True;True	990;2314	1968;4506	2491;5582	2491;5582
	Tb927.5.2290:mRNA-p1	Tb927.5.2290:mRNA-p1	Tb927.5.2290	U5 splicing factor U5-200K, putative or BRR2 homologue	RNA.processing	0	0	0	0	2	2	2	1	2	2	2	0	0	0	0	2	0	0	0	0	0	2	0	0	0	0	0	2	0	1.2	1.2	1.2	249.28	2237	2237	0	2.5915	0	0	0	0	1.2	0	46600000	0	0	0	0	46600000	0	0	0	0	0	248000	0	0	0	0	0	1	0	1	675	2201;4507	True;True	2364;4873	4606;9286	5702;11203	5702;11203
	Tb927.6.1830:mRNA-p1	Tb927.6.1830:mRNA-p1	Tb927.6.1830	CstF50	RNA.processing	0	0	0	0	1	1	1	1	1	1	1	0	0	0	0	1	0	0	0	0	0	1	0	0	0	0	0	1	0	3.4	3.4	3.4	49.927	442	442	0	2.4774	0	0	0	0	3.4	0	19200000	0	0	0	0	19200000	0	0	0	0	0	102000	0	0	0	0	0	1	0	1	706	5082	TRUE	5483	10507	12674	12674
	Tb927.9.11110:mRNA-p1	Tb927.9.11110:mRNA-p1	Tb927.9.11110	PRP8 protein homologue,U5 snRNA-associated splicing factor	RNA.processing	0	0	0	0	1	1	1	1	1	1	1	0	0	0	0	1	0	0	0	0	0	1	0	0	0	0	0	1	0	0.3	0.3	0.3	277	2403	2403	0.006734	1.2444	0	0	0	0	0.3	0	0	0	0	0	0	0	0	0	0	0	0	0	0	0	0	0	0	1	0	1	885	484	TRUE	521	1109	1432	1432
	Tb927.6.2700:mRNA-p1	Tb927.6.2700:mRNA-p1	Tb927.6.2700	small nuclear ribonucleoprotein Sm-E	RNA.processing	0	0	0	0	1	1	1	1	1	1	1	0	0	0	0	1	1	0	0	0	0	1	1	0	0	0	0	1	1	14	14	14	9.6554	86	86	0.0067492	1.2487	0	0	0	0	14	14	37500000	0	0	0	0	21500000	16100000	0	0	0	0	0	231000	0	0	0	0	1	1	2	716	3764	TRUE	4083	7701;7702	9301;9302	9302
	Tb927.8.7490:mRNA-p1;Tb927.4.4930:mRNA-p1	Tb927.8.7490:mRNA-p1;Tb927.4.4930:mRNA-p1	Tb927.8.7490	Symplekin	RNA.processing	0	0	0	0	1;1	1;1	1;1	2	1	1	1	0	0	0	0	1	0	0	0	0	0	1	0	0	0	0	0	1	0	0.9	0.9	0.9	157.97	1445	1445;1445	0.0036145	1.6557	0	0	0	0	0.9	0	11000000	0	0	0	0	11000000	0	0	0	0	0	58300	0	0	0	0	0	1	0	1	649	1935	TRUE	2074	4053	5040	5040
	Tb927.11.15690:mRNA-p1	Tb927.11.15690:mRNA-p1	Tb927.11.15690	U5 snRNP-associated 102 kDa protein,U5-102K putative	RNA.processing	0	0	0	0	1	1	1	1	1	1	1	0	0	0	0	1	0	0	0	0	0	1	0	0	0	0	0	1	0	1	1	1	111.07	1009	1009	0.0036058	1.6518	0	0	0	0	1	0	0	0	0	0	0	0	0	0	0	0	0	0	0	0	0	0	0	1	0	1	386	11	TRUE	13	30	39	39
	Tb927.6.3810.1:mRNA-p1;Tb927.6.3810.2:mRNA-p1	Tb927.6.3810.1:mRNA-p1;Tb927.6.3810.2:mRNA-p1	Tb927.6.3810	Possible non-canonical poly(A) polymerase. PAP/OAS1 substrate-binding domain (poly(A) polymerase substrate binding)	RNA.processing	0	0	0	0	1;1	1;1	1;1	2	1	1	1	0	0	0	0	1	0	0	0	0	0	1	0	0	0	0	0	1	0	2.9	2.9	2.9	50.719	456	456;511	0	2.4257	0	0	0	0	2.9	0	22700000	0	0	0	0	22700000	0	0	0	0	0	121000	0	0	0	0	0	1	0	1	723	2442	TRUE	2616	5001	6130	6130
	Tb927.11.3490:mRNA-p1	Tb927.11.3490:mRNA-p1	Tb927.11.3490	hypothetical protein, conserved, no domains, no good BLASTp matches	RNA.synthesis	0	0	0	1	17	17	17	1	17	17	17	0	0	0	1	8	10	0	0	0	1	8	10	0	0	0	1	8	10	25.1	25.1	25.1	87.8	798	798	0	95.445	0	0	0	2.1	13.5	15.7	385000000	0	0	0	4590000	210000000	170000000	0	0	0	0	0	2440000	0	0	0	1	9	14	24	434	427;428;781;811;847;1750;1937;2434;2463;2533;2884;2927;3495;3508;3821;4491;5084	True;True;True;True;True;True;True;True;True;True;True;True;True;True;True;True;True	459;460;834;865;902;1874;2076;2608;2640;2712;3085;3137;3797;3814;4144;4857;5485	976;977;978;1631;1686;1798;3697;3698;3699;4055;4992;5048;5181;5823;5908;7161;7189;7812;9266;10509	1264;1265;1266;2046;2108;2269;4641;4642;4643;4644;5042;6120;6121;6186;6187;6355;7138;7245;8682;8683;8720;9425;11181;12676	1264;1266;2046;2108;2269;4642;5042;6120;6186;6355;7138;7245;8683;8720;9425;11181;12676	405;406	1;209
	Tb927.3.5620:mRNA-p1	Tb927.3.5620:mRNA-p1	Tb927.3.5620	FACT complex subunit SPT16	RNA.synthesis	0	0	0	0	11	11	11	1	11	11	11	0	0	0	0	9	4	0	0	0	0	9	4	0	0	0	0	9	4	12.1	12.1	12.1	113.69	1022	1022	0	34.627	0	0	0	0	11	5.8	276000000	0	0	0	0	236000000	39800000	0	0	0	0	1040000	793000	0	0	0	0	9	4	13	596	22;926;1100;1646;1647;1890;2707;2760;3101;3408;4961	True;True;True;True;True;True;True;True;True;True;True	24;989;1182;1763;1764;2021;2899;2956;3376;3704;5354	60;1967;2324;3480;3481;3956;5474;5569;6334;6980;6981;10228;10229	93;2490;2927;4385;4386;4930;6676;6798;7733;8476;8477;12324;12325	93;2490;2927;4385;4386;4930;6676;6798;7733;8476;12324
	Tb927.4.3810:mRNA-p1	Tb927.4.3810:mRNA-p1	Tb927.4.3810	DNA-directed RNA polymerase II subunit 2, p(RPB2)	RNA.synthesis	0	0	0	0	5	5	5	1	5	5	5	0	0	0	0	5	0	0	0	0	0	5	0	0	0	0	0	5	0	5.5	5.5	5.5	134.59	1190	1190	0	36.992	0	0	0	0	5.5	0	99900000	0	0	0	0	99900000	0	0	0	0	0	531000	0	0	0	0	0	5	0	5	636	1557;1601;2174;2832;4702	True;True;True;True;True	1666;1715;2334;3031;5080	3275;3379;4555;5734;9688;9689	4138;4257;5645;7039;11683;11684	4138;4257;5645;7039;11683
	Tb927.4.5020:mRNA-p1;Tb927.8.7400:mRNA-p1;Tb11.v5.0504.1-p1	Tb927.4.5020:mRNA-p1;Tb927.8.7400:mRNA-p1;Tb11.v5.0504.1-p1	Tb927.4.5020	RNA polymerase IIA largest subunit (RPB1)	RNA.synthesis	0	0	0	0	3;3;2	3;3;2	3;3;2	3	3	3	3	0	0	0	0	3	0	0	0	0	0	3	0	0	0	0	0	3	0	1.4	1.4	1.4	196.72	1765	1765;1765;847	0	4.173	0	0	0	0	1.4	0	65300000	0	0	0	0	65300000	0	0	0	0	0	347000	0	0	0	0	0	3	0	3	653	2586;3312;4835	True;True;True	2767;3601;5222	5263;6789;9962	6444;8252;12000	6444;8252;12000
	Tb927.2.5810:mRNA-p1	Tb927.2.5810:mRNA-p1	Tb927.2.5810	SPT6 transcription elongation	RNA.synthesis	0	0	0	0	3	3	3	1	3	3	3	0	0	0	0	3	0	0	0	0	0	3	0	0	0	0	0	3	0	2.7	2.7	2.7	174.02	1543	1543	0	6.591	0	0	0	0	2.7	0	33500000	0	0	0	0	33500000	0	0	0	0	0	178000	0	0	0	0	0	3	0	3	536	178;2487;3083	True;True;True	193;2664;3356	514;515;5082;6278	721;722;6223;7664	722;6223;7664
	Tb927.10.14810:mRNA-p1	Tb927.10.14810:mRNA-p1	Tb927.10.14810	Homologue of yeast MBF1 - Transcriptional coactivator that bridges the DNA-binding region of Gcn4p and TATA-binding protein Spt15p; suppressor of frameshift mutations. Pedominantly in yeast cytosol. multiprotein binding factor and helix-turn-helix domain. (in UPF1-TAP)	RNA.synthesis	0	1	0	0	3	3	3	1	3	3	3	0	0	1	0	2	3	0	0	1	0	2	3	0	0	1	0	2	3	15	15	15	17.974	160	160	0	3.8329	0	0	5	0	9.4	15	147000000	0	0	11100000	0	57600000	78300000	0	0	0	0	579000	851000	0	0	1	0	2	3	6	218	125;2385;4948	True;True;True	137;2558;5341	401;402;4918;10210;10211;10212	587;588;6041;12306;12307;12308	588;6041;12308
	Tb927.3.3220:mRNA-p1	Tb927.3.3220:mRNA-p1	Tb927.3.3220	CTR9, part of PAF complex	RNA.synthesis	0	0	0	0	2	2	2	1	2	2	2	0	0	0	0	2	0	0	0	0	0	2	0	0	0	0	0	2	0	2.4	2.4	2.4	101.23	901	901	0	2.3162	0	0	0	0	2.4	0	14400000	0	0	0	0	14400000	0	0	0	0	0	76400	0	0	0	0	0	2	0	2	564	2595;3810	True;True	2776;4132	5273;7788	6454;9396	6454;9396
	Tb927.10.13320:mRNA-p1	Tb927.10.13320:mRNA-p1	Tb927.10.13320	DNA-directed RNA polymerases II subunit, putative (RPB5)	RNA.synthesis	0	0	0	0	2	2	2	1	2	2	2	0	0	0	0	1	1	0	0	0	0	1	1	0	0	0	0	1	1	10.5	10.5	10.5	25.21	219	219	0	3.7971	0	0	0	0	6.8	3.7	48800000	0	0	0	0	33100000	15700000	0	0	0	0	176000	0	0	0	0	0	1	1	2	192	2044;4764	True;True	2190;5144	4270;9835	5301;11859	5301;11859
	Tb11.v5.0723.1-p1;Tb927.8.5090:mRNA-p1	Tb11.v5.0723.1-p1;Tb927.8.5090:mRNA-p1	Tb927.8.5090	RPA1 RNA polymerase I largest subunit (RPA190)	RNA.synthesis	0	0	0	0	2;2	2;2	2;2	2	2	2	2	0	0	0	0	2	0	0	0	0	0	2	0	0	0	0	0	2	0	2.5	2.5	2.5	84.066	757	757;1781	0	2.8129	0	0	0	0	2.5	0	20700000	0	0	0	0	20700000	0	0	0	0	0	110000	0	0	0	0	0	2	0	2	114	2048;4292	True;True	2194;4645	4277;8884	5311;10728	5311;10728
	Tb927.11.630:mRNA-p1	Tb927.11.630:mRNA-p1	Tb927.11.630	RPA2 RNA polymerase I second largest subunit (RPA134)	RNA.synthesis	0	0	0	0	2	2	2	1	2	2	2	0	0	0	0	2	0	0	0	0	0	2	0	0	0	0	0	2	0	1.4	1.4	1.4	179.49	1596	1596	0.0097192	1.1264	0	0	0	0	1.4	0	34300000	0	0	0	0	34300000	0	0	0	0	0	183000	0	0	0	0	0	2	0	2	466	1682;2855	True;True	1801;3055	3541;5776	4453;7088	4453;7088
	Tb927.11.8310:mRNA-p1	Tb927.11.8310:mRNA-p1	Tb927.11.8310	class I transcription factor A, subunit 4 (CITFA-4)	RNA.synthesis	0	0	0	0	1	1	1	1	1	1	1	0	0	0	0	0	1	0	0	0	0	0	1	0	0	0	0	0	1	3.9	3.9	3.9	42.733	388	388	0	6.6396	0	0	0	0	0	3.9	22600000	0	0	0	0	0	22600000	0	0	0	0	0	324000	0	0	0	0	0	1	1	496	4013	TRUE	4349	8266	9982	9982
	Tb11.v5.0608.1-p1;Tb927.10.2780:mRNA-p1	Tb11.v5.0608.1-p1;Tb927.10.2780:mRNA-p1	Tb927.10.2780	DNA-directed RNA polymerase iii largest subunit,t (RPC160)	RNA.synthesis	0	0	0	0	1;1	1;1	1;1	2	1	1	1	0	0	0	0	1	0	0	0	0	0	1	0	0	0	0	0	1	0	2.8	2.8	2.8	60.323	543	543;1530	0.0012626	1.9044	0	0	0	0	2.8	0	15700000	0	0	0	0	15700000	0	0	0	0	0	83300	0	0	0	0	0	1	0	1	101	3957	TRUE	4292	8156	9855	9855
	Tb927.1.540:mRNA-p1	Tb927.1.540:mRNA-p1	Tb927.1.540	DNA-directed RNA polymerase III, putative, (RPC128)	RNA.synthesis	0	0	0	0	1	1	1	1	1	1	1	0	0	0	0	0	1	0	0	0	0	0	1	0	0	0	0	0	1	0.8	0.8	0.8	126.58	1129	1129	1	-2	0	0	0	0	0	0.8	25900000	0	0	0	0	0	25900000	0	0	0	0	0	372000	0	0	0	0	0	0	0	157	2210	TRUE	2373	4618	5714	5714	169	221
	Tb927.10.15170:mRNA-p1	Tb927.10.15170:mRNA-p1	Tb927.10.15170	Homologue of yeast MBF1 - Transcriptional coactivator that bridges the DNA-binding region of Gcn4p and TATA-binding protein Spt15p; suppressor of frameshift mutations. Pedominantly in yeast cytosol. multiprotein binding factor and helix-turn-helix domain. (in UPF1-TAP)	RNA.synthesis	0	0	0	0	1	1	1	1	1	1	1	0	0	0	0	1	0	0	0	0	0	1	0	0	0	0	0	1	0	1	1	1	77.347	695	695	0.0046729	1.4898	0	0	0	0	1	0	16000000	0	0	0	0	16000000	0	0	0	0	0	84900	0	0	0	0	0	1	0	1	227	1857	TRUE	1985	3897	4862	4862
	Tb927.8.1510:mRNA-p1	Tb927.8.1510:mRNA-p1	Tb927.8.1510	ATP-dependent DEAD/H RNA helicase, putative Dbp3, ribosome biogenesis? Cis-spliced	rRNA.tRNA.process	0	1	0	1	11	11	11	1	11	11	11	1	0	0	1	5	7	1	0	0	1	5	7	1	0	0	1	5	7	23.6	23.6	23.6	62.439	569	569	0	48.164	2.5	0	0	2.5	10.4	15.6	540000000	1820000	0	0	8380000	246000000	284000000	0	0	0	0	0	3910000	3	0	0	3	4	8	18	809	665;910;1371;2519;2528;2990;3586;3828;4133;4171;4717	True;True;True;True;True;True;True;True;True;True;True	709;969;1464;2698;2707;3226;3897;4151;4474;4513;5095	1432;1933;1934;2843;5148;5169;6051;7341;7823;8509;8585;8586;9708;9709;9710;9711;9712;9713;9714;9715	1817;2452;2453;3565;6316;6342;7407;8898;9436;10256;10345;10346;11703;11704;11705;11706;11707;11708;11709;11710	1817;2452;3565;6316;6342;7407;8898;9436;10256;10346;11710	675;676;677	234;237;348
	Tb927.10.170:mRNA-p1	Tb927.10.170:mRNA-p1	Tb927.10.170	pseudouridine synthase, Cbf5p	rRNA.tRNA.process	0	0	0	0	7	7	7	1	7	7	7	0	0	0	0	5	3	0	0	0	0	5	3	0	0	0	0	5	3	14.8	14.8	14.8	48.285	427	427	0	14.739	0	0	0	0	11.2	5.9	240000000	0	0	0	0	172000000	68300000	0	0	0	0	913000	0	0	0	0	0	5	3	8	239	2499;2653;3698;4059;4547;4770;4773	True;True;True;True;True;True;True	2676;2840;4014;4396;4916;5150;5153;5154	5111;5383;7556;8367;9350;9845;9848;9849	6269;6574;9134;10101;11271;11870;11873;11874	6269;6574;9134;10101;11271;11870;11873	245	351
	Tb927.9.2900:mRNA-p1	Tb927.9.2900:mRNA-p1	Tb927.9.2900	UTP10 (NOP287)	rRNA.tRNA.process	0	0	0	0	4	4	4	1	4	4	4	0	0	0	1	3	0	0	0	0	1	3	0	0	0	0	1	3	0	1.6	1.6	1.6	287.19	2631	2631	0	6.2069	0	0	0	0.4	1.2	0	21200000	0	0	0	1910000	19300000	0	0	0	0	0	103000	0	0	0	0	1	3	0	4	915	1905;4320;4592;5163	True;True;True;True	2036;4674;4965;5568	3979;8945;9462;10644	4958;10802;11403;12826	4958;10802;11403;12826
	Tb927.10.13180:mRNA-p1	Tb927.10.13180:mRNA-p1	Tb927.10.13180	Nrap protein, putative	rRNA.tRNA.process	0	0	0	0	3	3	3	1	3	3	3	0	0	0	0	3	0	0	0	0	0	3	0	0	0	0	0	3	0	2.4	2.4	2.4	136.67	1236	1236	0	2.4074	0	0	0	0	2.4	0	35500000	0	0	0	0	35500000	0	0	0	0	0	189000	0	0	0	0	0	2	0	2	190	1345;3895;4408	True;True;True	1437;4226;4771	2785;7973;9123	3496;9619;11018	3496;9619;11018
	Tb927.5.2530:mRNA-p1	Tb927.5.2530:mRNA-p1	Tb927.5.2530	Kre33 homologue, required for biogenesis of ribsomal small subunit in yeast	rRNA.tRNA.process	0	0	0	0	2	2	2	1	2	2	2	0	0	0	0	1	1	0	0	0	0	1	1	0	0	0	0	1	1	2.4	2.4	2.4	114.91	1039	1039	0	3.9467	0	0	0	0	1.5	0.9	38700000	0	0	0	0	18900000	19800000	0	0	0	0	101000	0	0	0	0	0	1	1	2	678	1900;2326	True;True	2031;2497	3973;4825	4949;5934	4949;5934
	Tb927.5.4420:mRNA-p1;Tb05.5K5.70:mRNA-p1	Tb927.5.4420:mRNA-p1;Tb05.5K5.70:mRNA-p1	Tb927.5.4420	nucleolar RNA helicase 2 human, DDX50 Mouse	rRNA.tRNA.process	0	0	0	0	2;2	2;2	2;2	2	2	2	2	0	0	0	0	1	1	0	0	0	0	1	1	0	0	0	0	1	1	3	3	3	68.786	632	632;632	0	4.6171	0	0	0	0	1.9	1.1	36200000	0	0	0	0	15400000	20800000	0	0	0	0	82100	0	0	0	0	0	2	1	3	53	903;3958	True;True	961;4293	1921;8157;8158	2437;9856;9857	2437;9857
	Tb927.5.4270:mRNA-p1	Tb927.5.4270:mRNA-p1	Tb927.5.4270	ATP-dependent DEAD/H RNA helicase, putative Hca4, ribosome biogenesis?	rRNA.tRNA.process	0	0	0	0	1	1	1	1	1	1	1	0	0	0	0	1	0	0	0	0	0	1	0	0	0	0	0	1	0	1.2	1.2	1.2	93.954	828	828	0	3.8032	0	0	0	0	1.2	0	12100000	0	0	0	0	12100000	0	0	0	0	0	64400	0	0	0	0	0	1	0	1	697	1673	TRUE	1792	3527	4437	4437
	Tb927.10.6290:mRNA-p1;Tb11.v5.0277.1-p1	Tb927.10.6290:mRNA-p1;Tb11.v5.0277.1-p1	Tb927.10.6290	ATP-dependent DEAD/H RNA helicase, putative Rrp3, ribosome biogenesis?	rRNA.tRNA.process	0	0	0	0	1;1	1;1	1;1	2	1	1	1	0	0	0	0	0	1	0	0	0	0	0	1	0	0	0	0	0	1	2.5	2.5	2.5	57.578	512	512;512	0.0012937	2.0123	0	0	0	0	0	2.5	0	0	0	0	0	0	0	0	0	0	0	0	0	0	0	0	0	0	1	1	78	2129	TRUE	2287	4441	5496	5496
	Tb927.6.2650:mRNA-p1	Tb927.6.2650:mRNA-p1	Tb927.6.2650	Homologue of yeast SGD1, small ribosomal subunit biogenesis. MA3 domain	rRNA.tRNA.process	0	0	0	0	1	1	1	1	1	1	1	0	0	0	0	0	1	0	0	0	0	0	1	0	0	0	0	0	1	2.9	2.9	2.9	84.541	757	757	0.0035503	1.5609	0	0	0	0	0	2.9	11000000	0	0	0	0	0	11000000	0	0	0	0	0	158000	0	0	0	0	0	1	1	714	632	TRUE	673	1345	1701	1701
	Tb927.11.5480:mRNA-p1	Tb927.11.5480:mRNA-p1	Tb927.11.5480	N-terminus homologue of human histone mRNA 3' exoribonuclease, C-terminus Homologue of yeast TPT1, tRNA 2'-phosphotransferase involved in last step ot tRNA splicing	rRNA.tRNA.process	0	0	0	0	1	1	1	1	1	1	1	0	0	0	0	1	0	0	0	0	0	1	0	0	0	0	0	1	0	1.9	1.9	1.9	60.775	540	540	1	-2	0	0	0	0	1.9	0	44300000	0	0	0	0	44300000	0	0	0	0	0	236000	0	0	0	0	0	1	0	1	457	3604	TRUE	3915	7366	8924	8924	429	401
	Tb927.11.3120:mRNA-p1	Tb927.11.3120:mRNA-p1	Tb927.11.3120	nucleolar GTP-binding protein 1 (NOG1)	rRNA.tRNA.process	0	0	0	0	1	1	1	1	1	1	1	0	0	0	0	1	0	0	0	0	0	1	0	0	0	0	0	1	0	1.1	1.1	1.1	74.753	655	655	0.0087146	1.161	0	0	0	0	1.1	0	13200000	0	0	0	0	13200000	0	0	0	0	0	70000	0	0	0	0	0	1	0	1	428	1235	TRUE	1322	2545	3189	3189
	Tb927.4.3840:mRNA-p1	Tb927.4.3840:mRNA-p1	Tb927.4.3840	nucleolar protein, putative	rRNA.tRNA.process	0	0	0	0	1	1	1	1	1	1	1	0	0	0	0	1	0	0	0	0	0	1	0	0	0	0	0	1	0	1.9	1.9	1.9	65.107	579	579	0.002454	1.765	0	0	0	0	1.9	0	11800000	0	0	0	0	11800000	0	0	0	0	0	62900	0	0	0	0	0	1	0	1	637	3941	TRUE	4276	8123	9816	9816
	Tb927.9.8200:mRNA-p1	Tb927.9.8200:mRNA-p1	Tb927.9.8200	PES1	rRNA.tRNA.process	0	0	0	0	1	1	1	1	1	1	1	0	0	0	0	1	0	0	0	0	0	1	0	0	0	0	0	1	0	1.5	1.5	1.5	76.419	658	658	0.0035461	1.5595	0	0	0	0	1.5	0	33700000	0	0	0	0	33700000	0	0	0	0	0	179000	0	0	0	0	0	1	0	1	943	2622	TRUE	2805	5314	6498	6498
	Tb927.10.11990:mRNA-p1	Tb927.10.11990:mRNA-p1	Tb927.10.11990	RNA-binding protein NIP7	rRNA.tRNA.process	0	0	0	0	1	1	1	1	1	1	1	0	0	0	0	1	0	0	0	0	0	1	0	0	0	0	0	1	0	3.3	3.3	3.3	23.952	215	215	0.0036276	1.6694	0	0	0	0	3.3	0	9490000	0	0	0	0	9490000	0	0	0	0	0	50500	0	0	0	0	0	1	0	1	173	2227	TRUE	2392	4653	5750	5750
	Tb927.1.1370:mRNA-p1;Tb11.v5.0391.1-p1	Tb927.1.1370:mRNA-p1;Tb11.v5.0391.1-p1	Tb927.1.1370	rRNA biogenesis protein, putative	rRNA.tRNA.process	0	0	0	0	1;1	1;1	1;1	2	1	1	1	0	0	0	0	1	0	0	0	0	0	1	0	0	0	0	0	1	0	1.3	1.3	1.3	75.103	679	679;679	0	2.6537	0	0	0	0	1.3	0	23800000	0	0	0	0	23800000	0	0	0	0	0	127000	0	0	0	0	0	1	0	1	84	255	TRUE	272	642	871	871
	Tb927.11.4900:mRNA-p1	Tb927.11.4900:mRNA-p1	Tb927.11.4900	guanine nucleotide-binding beta subunit-like protein,WD40/YVTN repeat-like-containing protein	Signalling	0	0	0	1	16	16	16	1	16	16	16	0	0	0	1	11	12	0	0	0	1	11	12	0	0	0	1	11	12	26.2	26.2	26.2	61.857	560	560	0	47.046	0	0	0	2.3	18.9	19.6	1610000000	0	0	0	3700000	1170000000	436000000	0	0	0	0	5280000	6450000	0	0	0	2	16	17	35	448	225;266;319;614;1287;1864;2402;2403;2849;2873;2876;3025;3960;4334;4641;5074	True;True;True;True;True;True;True;True;True;True;True;True;True;True;True;True	240;284;345;654;1377;1993;2576;2577;3049;3074;3077;3278;3279;4295;4688;5016;5475	588;666;771;1317;2649;3913;3914;3915;3916;4944;4945;4946;4947;4948;5769;5770;5807;5808;5813;5814;6158;6159;6160;6161;6162;8160;8962;8963;9562;9563;10491;10492	811;905;906;1030;1673;3315;3316;4880;4881;4882;4883;4884;6069;6070;6071;6072;6073;7081;7082;7122;7123;7128;7129;7536;7537;7538;7539;7540;9859;10820;10821;10822;11531;11532;12657;12658	811;906;1030;1673;3315;4882;6071;6072;7081;7123;7129;7539;9859;10820;11531;12657	409;410;411;412	122;153;419;425
	Tb927.11.9530:mRNA-p1	Tb927.11.9530:mRNA-p1	Tb927.11.9530	14-3-3-I protein	Signalling	0	2	0	0	12	12	12	1	12	12	12	0	0	2	0	9	8	0	0	2	0	9	8	0	0	2	0	9	8	46.6	46.6	46.6	30.31	262	262	0	323.31	0	0	7.6	0	43.5	35.1	1750000000	0	0	88200000	0	466000000	1190000000	0	0	0	0	6880000	12600000	0	0	2	0	10	12	24	506	436;1005;2002;2808;3015;3376;3377;3441;3762;3763;5122;5310	True;True;True;True;True;True;True;True;True;True;True;True	469;1079;2144;3006;3260;3261;3671;3672;3737;4081;4082;5526;5728	988;989;990;991;2136;2137;4187;4188;5693;6131;6132;6133;6933;6934;7040;7041;7699;7700;10566;10949;10950;10951	1276;1277;1278;1279;1280;1281;2699;2700;5200;5201;6988;7505;7506;7507;8421;8422;8544;8545;9298;9299;9300;12735;13187;13188;13189	1279;2700;5201;6988;7507;8421;8422;8544;9299;9300;12735;13189	466;467	60;106
	Tb927.11.6870:mRNA-p1	Tb927.11.6870:mRNA-p1	Tb927.11.6870	14-3-3 protein	Signalling	0	0	0	0	10	10	10	1	10	10	10	0	0	0	0	7	6	0	0	0	0	7	6	0	0	0	0	7	6	39.7	39.7	39.7	29.196	252	252	0	24.72	0	0	0	0	29.8	21.8	549000000	0	0	0	0	188000000	361000000	0	0	0	0	958000	4520000	0	0	0	0	6	9	15	474	146;690;691;976;1792;1793;2679;3201;3891;5311	True;True;True;True;True;True;True;True;True;True	159;737;738;1046;1047;1917;1918;2869;3480;4222;5729	450;1476;1477;2068;2069;2070;3781;3782;3783;5423;5424;6572;7963;10952	645;646;1872;1873;2618;2619;2620;4733;4734;4735;6615;6616;6617;8007;9606;13190	645;1872;1873;2620;4734;4735;6616;8007;9606;13190	451;452	16;248
	Tb927.9.5040:mRNA-p1;Tb927.9.5100:mRNA-p1	Tb927.9.5040:mRNA-p1;Tb927.9.5100:mRNA-p1	Tb927.9.5040	cAMP-specific phosphodiesterase (PDEB1)	Signalling	0	0	0	0	7;5	7;5	7;5	2	7	7	7	0	0	0	0	4	3	0	0	0	0	4	3	0	0	0	0	4	3	9.1	9.1	9.1	103.65	930	930;925	0	75.077	0	0	0	0	6.3	2.8	343000000	0	0	0	0	267000000	75700000	0	0	0	0	1420000	0	0	0	0	0	5	3	8	928	141;1037;1051;1759;2603;3061;4091	True;True;True;True;True;True;True	154;1115;1129;1883;2785;3330;4428	444;445;2195;2212;3729;3730;5284;6237;8419	639;640;2772;2791;4678;4679;6466;7618;10157	640;2772;2791;4678;6466;7618;10157	777;778;779	564;812;814
	Tb927.3.1060:mRNA-p1	Tb927.3.1060:mRNA-p1	Tb927.3.1060	3' end of CARP4, joined to Tb927.3.1040	Signalling	0	0	0	0	5	5	5	1	5	5	5	0	0	0	0	3	2	0	0	0	0	3	2	0	0	0	0	3	2	6.3	6.3	6.3	90.126	779	779	0	16.257	0	0	0	0	3.5	2.8	83800000	0	0	0	0	41700000	42100000	0	0	0	0	0	605000	0	0	0	0	3	3	6	545	1281;2046;2367;2963;4454	True;True;True;True;True	1371;2192;2539;3190;4820	2642;4274;4888;5994;9217	3306;5307;5308;6010;7344;11130	3306;5308;6010;7344;11130	490;491	247;327
	Tb927.7.5340:mRNA-p1	Tb927.7.5340:mRNA-p1	Tb927.7.5340	CARP3	Signalling	0	0	0	0	4	4	4	1	4	4	4	0	0	0	0	4	0	0	0	0	0	4	0	0	0	0	0	4	0	7.8	7.8	7.8	56.822	498	498	0	11.391	0	0	0	0	7.8	0	136000000	0	0	0	0	136000000	0	0	0	0	0	726000	0	0	0	0	0	6	0	6	787	2730;3519;4687;5227	True;True;True;True	2926;3826;5065;5638	5518;7209;9662;9663;10759;10760	6738;8743;11648;11649;12963;12964	6738;8743;11648;12964	659	476
	Tb05.5K5.110:mRNA-p1;Tb927.5.4460:mRNA-p1;Tb11.v5.0866.1-p1	Tb05.5K5.110:mRNA-p1;Tb927.5.4460:mRNA-p1;Tb11.v5.0866.1-p1	Tb05.5K5.110	major vault protein, putative	Signalling	0	0	0	0	4;4;2	4;4;2	4;4;2	3	4	4	4	0	0	0	0	1	3	0	0	0	0	1	3	0	0	0	0	1	3	4.8	4.8	4.8	94.06	838	838;838;519	0	6.8831	0	0	0	0	1.6	3.2	85100000	0	0	0	0	14600000	70500000	0	0	0	0	0	1010000	0	0	0	0	1	3	4	50	909;1358;4656;4721	True;True;True;True	968;1451;5032;5100	1932;2813;9597;9731	2451;3526;11570;11729	2451;3526;11570;11729
	Tb927.11.3320.1:mRNA-p1;Tb927.11.3320.2:mRNA-p1	Tb927.11.3320.1:mRNA-p1;Tb927.11.3320.2:mRNA-p1	Tb927.11.3320	ras-like small GTPase, putative (TbGTR)	Signalling	0	0	0	0	3;3	3;3	3;3	2	3	3	3	0	0	0	0	1	2	0	0	0	0	1	2	0	0	0	0	1	2	6.8	6.8	6.8	40.39	355	355;407	0.0012755	1.9737	0	0	0	0	2.8	3.9	30400000	0	0	0	0	9180000	21200000	0	0	0	0	0	305000	0	0	0	0	0	2	2	431	807;3880;4061	True;True;True	861;4206;4398	1681;7938;8369	2103;9580;10103	2103;9580;10103
	Tb927.3.5550:mRNA-p1	Tb927.3.5550:mRNA-p1	Tb927.3.5550	small GTP-binding protein, putative (TbRX1)	Signalling	0	0	0	0	3	3	3	1	3	3	3	0	0	0	0	1	3	0	0	0	0	1	3	0	0	0	0	1	3	18.6	18.6	18.6	20.638	183	183	0	8.7451	0	0	0	0	7.1	18.6	154000000	0	0	0	0	62200000	92000000	0	0	0	0	0	1320000	0	0	0	0	1	3	4	595	1660;1870;2740	True;True;True	1777;1999;2936	3499;3500;3923;5539	4408;4409;4892;6762	4408;4892;6762
	Tb927.11.6270:mRNA-p1	Tb927.11.6270:mRNA-p1	Tb927.11.6270	inositol-1,4,5-trisphosphate (IP3) 5-phosphatase, putative	Signalling	0	0	0	0	2	2	2	1	2	2	2	0	0	0	0	2	0	0	0	0	0	2	0	0	0	0	0	2	0	4.1	4.1	4.1	62.121	564	564	0.0012658	1.9239	0	0	0	0	4.1	0	30900000	0	0	0	0	30900000	0	0	0	0	0	165000	0	0	0	0	0	2	0	2	465	1264;3939	True;True	1353;4274	2611;8121	3273;9814	3273;9814
	Tb927.10.7110:mRNA-p1	Tb927.10.7110:mRNA-p1	Tb927.10.7110	Inositol-3-phosphate synthase	Signalling	0	0	0	0	2	2	2	1	2	2	2	0	0	0	0	2	1	0	0	0	0	2	1	0	0	0	0	2	1	6.2	6.2	6.2	58.274	528	528	0	9.6731	0	0	0	0	6.2	2.5	114000000	0	0	0	0	106000000	8750000	0	0	0	0	563000	0	0	0	0	0	2	0	2	296	1250;4886	True;True	1339;5276	2570;10058;10059	3217;12109;12110	3217;12109
	Tb927.3.1840:mRNA-p1	Tb927.3.1840:mRNA-p1	Tb927.3.1840	3-oxo-5-alpha-steroid 4-dehydrogenase, putative	Sterols	0	0	0	0	7	7	7	1	7	7	7	0	0	0	0	6	1	0	0	0	0	6	1	0	0	0	0	6	1	15.1	15.1	15.1	33.355	298	298	0	36.233	0	0	0	0	15.1	3	388000000	0	0	0	0	367000000	20800000	0	0	0	0	1960000	0	0	0	0	0	6	1	7	553	296;297;298;635;664;1252;2261	True;True;True;True;True;True;True	316;317;318;676;708;1341;2428	719;720;721;1348;1431;2572;4705	971;972;973;1704;1816;3219;5804	971;972;973;1704;1816;3219;5804
	Tb927.7.5230:mRNA-p1	Tb927.7.5230:mRNA-p1	Tb927.7.5230	lanosterol synthase	Sterols	0	0	0	0	1	1	1	1	1	1	1	0	0	0	1	0	0	0	0	0	1	0	0	0	0	0	1	0	0	0.9	0.9	0.9	103.03	906	906	0.0056689	1.2911	0	0	0	0.9	0	0	0	0	0	0	0	0	0	0	0	0	0	0	0	0	0	0	1	0	0	1	785	138	TRUE	151	439	633	633
+	Tb927.10.4570:mRNA-p1;Tb927.10.4560:mRNA-p1	Tb927.10.4570:mRNA-p1;Tb927.10.4560:mRNA-p1	Tb927.10.4570	EF2 elongation factor 2	Translation	0	5	1	1	43;43	43;43	43;43	2	43	43	43	1	0	5	10	31	31	1	0	5	10	31	31	1	0	5	10	31	31	61.9	61.9	61.9	94.333	846	846;846	0	323.31	1.2	0	6.6	14.1	46	43.1	8740000000	882000	0	87500000	143000000	5180000000	3330000000	0	0	9980000	14100000	27500000	44700000	1	0	5	14	45	59	124	269	111;201;274;519;869;1025;1176;1202;1352;1429;1644;1663;1670;2053;2057;2087;2136;2137;2144;2273;2298;2651;3071;3226;3379;3620;3695;3733;3734;3798;3947;3948;4016;4080;4093;4523;4611;4705;4875;4983;5254;5255;5277	True;True;True;True;True;True;True;True;True;True;True;True;True;True;True;True;True;True;True;True;True;True;True;True;True;True;True;True;True;True;True;True;True;True;True;True;True;True;True;True;True;True;True	122;216;292;293;557;926;927;1102;1261;1288;1289;1445;1524;1761;1781;1789;2199;2204;2205;2240;2241;2294;2295;2303;2440;2468;2837;3344;3511;3512;3674;3931;4011;4049;4050;4051;4120;4282;4283;4353;4417;4430;4889;4890;4985;5083;5265;5377;5668;5669;5695	375;552;676;677;678;679;1179;1180;1181;1182;1837;1838;1839;1840;1841;2169;2451;2452;2453;2502;2503;2504;2805;2806;2968;2969;2970;2971;3478;3507;3508;3509;3510;3511;3512;3523;4283;4284;4290;4291;4292;4293;4355;4356;4357;4358;4359;4360;4361;4464;4465;4466;4467;4468;4486;4487;4725;4786;4787;5371;6261;6642;6643;6644;6645;6646;6647;6936;7392;7393;7394;7395;7396;7552;7553;7612;7613;7614;7615;7769;7770;8132;8133;8271;8272;8399;8421;8422;9309;9310;9311;9508;9509;9510;9694;9695;10035;10279;10280;10822;10823;10895;10896;10897	560;765;917;918;919;920;921;922;923;924;1521;1522;1523;1524;2313;2314;2315;2316;2317;2318;2745;3071;3072;3073;3136;3137;3138;3518;3519;3709;3710;3711;3712;4383;4416;4417;4418;4419;4420;4421;4422;4433;5317;5318;5324;5325;5326;5327;5396;5397;5398;5399;5400;5401;5402;5403;5404;5405;5531;5532;5533;5534;5535;5556;5557;5558;5559;5560;5825;5894;5895;6561;7644;8086;8087;8088;8089;8090;8091;8425;8952;8953;8954;8955;8956;8957;9130;9131;9192;9193;9194;9195;9377;9378;9826;9827;9828;9829;9830;9987;9988;9989;9990;9991;10133;10134;10159;10160;11228;11229;11230;11472;11473;11474;11689;11690;12083;12391;12392;13040;13041;13129;13130;13131;13132	560;765;919;1521;2316;2745;3072;3137;3519;3712;4383;4422;4433;5317;5325;5404;5532;5535;5559;5825;5895;6561;7644;8088;8425;8956;9131;9192;9195;9377;9827;9830;9991;10134;10160;11229;11473;11689;12083;12391;13040;13041;13130	266;267;268;269;270;271;272;273;274;275;276;277;278;279;280;281	13;22;57;335;353;385;414;438;439;449;483;685;697;729;732;744
+	Tb927.9.12510:mRNA-p1	Tb927.9.12510:mRNA-p1	Tb927.9.12510	DED1-2, ATP-dependent DEAD/H RNA helicase, DED1-2	Translation	0	4	1	1	37	37	36	1	37	37	36	4	1	0	15	24	24	4	1	0	15	24	24	4	1	0	15	23	24	50.2	50.2	49	82.74	735	735	0	172.98	7.2	2.3	0	27.8	33.3	34.6	3230000000	5760000	1350000	0	209000000	1560000000	1450000000	4140000	0	0	23400000	9260000	16400000	5	1	0	28	28	40	102	893	9;153;377;378;642;843;861;862;864;904;905;1130;1196;1230;1397;1481;1502;1583;1651;1652;2149;3187;3487;3491;3516;3531;3536;3656;3657;3717;3846;4055;4162;4247;4248;5267;5314	True;True;True;True;True;True;True;True;True;True;True;True;True;True;True;True;True;True;True;True;True;True;True;True;True;True;True;True;True;True;True;True;True;True;True;True;True	11;166;406;407;683;898;918;919;921;962;963;1213;1282;1317;1491;1578;1602;1696;1768;1769;2308;2309;3465;3789;3793;3823;3838;3845;3846;3970;3971;3972;4033;4169;4392;4504;4595;4596;5683;5684;5732	28;461;891;892;893;894;895;896;1360;1794;1824;1825;1826;1827;1829;1830;1831;1922;1923;1924;1925;1926;2360;2495;2539;2884;3107;3108;3109;3157;3158;3341;3342;3343;3485;3486;4494;4495;4496;4497;4498;4499;6533;6534;6535;6536;7148;7156;7157;7204;7240;7255;7256;7257;7258;7465;7466;7467;7468;7469;7470;7471;7472;7473;7474;7475;7581;7871;7872;7873;7874;8361;8362;8571;8572;8573;8574;8779;8780;8781;10857;10858;10859;10860;10861;10862;10956;10957;10958	37;658;1172;1173;1174;1175;1176;1177;1178;1716;1717;2265;2299;2300;2301;2302;2304;2305;2306;2438;2439;2440;2441;2442;2443;2965;2966;3128;3182;3609;3934;3935;3936;3990;3991;4217;4218;4219;4390;4391;5568;5569;5570;5571;5572;5573;5574;7963;7964;7965;7966;8667;8676;8677;8736;8787;8803;8804;8805;8806;8807;9034;9035;9036;9037;9038;9039;9040;9041;9042;9043;9044;9045;9046;9047;9048;9161;9503;9504;9505;9506;10095;10096;10331;10332;10333;10334;10577;10578;10579;13082;13083;13084;13085;13086;13087;13088;13089;13090;13194;13195;13196	37;658;1173;1176;1716;2265;2299;2302;2304;2440;2443;2965;3128;3182;3609;3936;3991;4219;4390;4391;5571;7966;8667;8676;8736;8787;8804;9041;9048;9161;9504;10096;10333;10578;10579;13088;13195	732;733;734;735;736	115;229;371;466;476
+	Tb927.7.6090:mRNA-p1	Tb927.7.6090:mRNA-p1	Tb927.7.6090	eIF3a	Translation	0	0	1	1	21	21	21	1	21	21	21	0	0	0	3	15	9	0	0	0	3	15	9	0	0	0	3	15	9	28.5	28.5	28.5	88.162	762	762	0	125.82	0	0	0	4.9	23.2	13	775000000	0	0	0	22200000	540000000	213000000	0	0	0	0	2280000	3570000	0	0	0	5	18	9	32	790	24;180;181;959;968;1180;1678;1679;1779;2319;2565;2995;3032;3121;3215;3269;4315;4807;4808;4955;5237	True;True;True;True;True;True;True;True;True;True;True;True;True;True;True;True;True;True;True;True;True	26;195;196;1025;1038;1265;1797;1798;1904;2490;2745;3233;3234;3288;3396;3495;3556;4669;5190;5191;5348;5650	63;517;518;519;2032;2033;2057;2058;2457;2458;3533;3534;3767;4815;5236;6061;6062;6063;6173;6174;6371;6372;6608;6609;6713;8937;8938;8939;9909;9910;10221;10791	96;724;725;726;2572;2573;2606;2607;2608;3077;3078;4443;4444;4719;5923;6417;7419;7420;7421;7551;7552;7776;7777;8047;8048;8164;10793;10794;10795;10796;11939;11940;12317;13001	96;725;726;2573;2608;3078;4443;4444;4719;5923;6417;7421;7552;7777;8047;8164;10796;11939;11940;12317;13001	660;661;662	1;384;387
	Tb927.11.13190:mRNA-p1;Tb927.11.13090:mRNA-p1	Tb927.11.13190:mRNA-p1;Tb927.11.13090:mRNA-p1	Tb927.11.13190	EF1 gamma, elongation factor 1 gamma, putative	Translation	0	2	1	1	21;20	21;20	21;20	2	21	21	21	1	1	2	2	14	14	1	1	2	2	14	14	1	1	2	2	14	14	56.9	56.9	56.9	46.275	404	404;404	0	155.52	3.5	3.5	4.5	8.4	45.3	36.6	3730000000	2200000	4410000	14000000	8910000	2370000000	1330000000	0	0	1110000	1070000	18300000	14000000	1	1	2	4	20	19	47	358	67;321;322;966;967;1075;1668;2168;2268;2395;2645;2830;2898;3028;3200;3853;3966;4018;4267;4506;5249	True;True;True;True;True;True;True;True;True;True;True;True;True;True;True;True;True;True;True;True;True	73;347;348;1036;1037;1154;1786;1787;2328;2435;2568;2829;3029;3099;3283;3479;4177;4301;4355;4618;4872;5663	160;161;774;775;776;777;778;779;2055;2056;2253;3519;3520;4546;4547;4548;4718;4935;4936;5354;5355;5356;5732;5846;5847;6167;6571;7884;7885;8174;8175;8176;8177;8178;8179;8180;8181;8274;8818;8819;8820;8821;9284;9285;10817	208;209;1033;1034;1035;1036;1037;1038;2604;2605;2834;4429;4430;5635;5636;5637;5817;6059;6060;6542;6543;6544;7037;7166;7167;7168;7545;8006;9516;9517;9518;9879;9880;9881;9882;9883;9884;9885;9886;9993;10624;10625;10626;10627;11201;11202;13035	208;1035;1038;2604;2605;2834;4429;5637;5817;6059;6543;7037;7168;7545;8006;9516;9886;9993;10625;11201;13035	335;336;337	130;306;309
	Tb927.10.14550:mRNA-p1	Tb927.10.14550:mRNA-p1	Tb927.10.14550	DED1-1, ATP-dependent DEAD/H RNA helicase, VASA homologue; strongest yeast match is to DBP1	Translation	0	8	1	1	19	18	18	1	19	18	18	8	2	1	8	11	10	8	2	1	8	10	10	8	2	1	8	10	10	35.3	35.3	35.3	66.588	618	618	0	189.47	20.2	3.2	2.1	17.6	22.2	18.9	1530000000	33500000	15700000	3200000	108000000	844000000	530000000	20700000	2600000	0	11000000	3280000	11000000	14	2	0	15	10	10	51	212	338;543;583;593;670;945;1196;1197;1829;1840;2638;2982;2989;3174;3263;3364;3365;3535;4742	True;True;True;True;True;True;False;True;True;True;True;True;True;True;True;True;True;True;True	364;581;622;632;714;1010;1282;1283;1955;1966;2822;3216;3217;3225;3452;3550;3658;3659;3844;5121	811;812;813;1221;1271;1272;1285;1286;1438;2004;2495;2496;2497;3850;3866;3867;5338;5339;5340;6032;6033;6034;6035;6036;6037;6038;6039;6040;6041;6050;6500;6501;6502;6503;6706;6917;6918;6919;7249;7250;7251;7252;7253;7254;9772;9773;9774;9775;9776;9777;9778	1074;1075;1076;1572;1623;1624;1637;1638;1823;2533;3128;3129;3130;3131;4812;4829;4830;6525;6526;6527;7386;7387;7388;7389;7390;7391;7392;7393;7394;7395;7396;7406;7922;7923;7924;7925;8156;8403;8404;8405;8797;8798;8799;8800;8801;8802;11779;11780;11781;11782;11783;11784;11785;11786	1075;1572;1624;1638;1823;2533;3128;3129;4812;4830;6527;7388;7406;7925;8156;8403;8405;8797;11786	222;223;224;225	280;283;291;300
+	Tb927.11.6160:mRNA-p1	Tb927.11.6160:mRNA-p1	Tb927.11.6160	ERF3 eukaryotic release factor 3, putative	Translation	0	0	1	1	18	18	18	1	18	18	18	0	0	0	2	10	12	0	0	0	2	10	12	0	0	0	2	10	12	25.1	25.1	25.1	76.914	698	698	0	76.162	0	0	0	3.6	15.5	17.5	959000000	0	0	0	11300000	451000000	496000000	0	0	0	1250000	3230000	6180000	0	0	0	3	11	15	29	462	144;470;586;782;872;1017;1212;1240;1653;2196;2824;3196;3633;4278;4282;4673;4867;4937	True;True;True;True;True;True;True;True;True;True;True;True;True;True;True;True;True;True	157;506;625;835;930;1093;1299;1328;1770;2358;3023;3475;3944;4630;4634;5050;5255;5330	448;1066;1067;1275;1632;1633;1849;2158;2514;2553;3487;3488;3489;3490;4594;4595;5726;6563;6564;6565;6566;7418;8847;8855;9624;10019;10180	643;1382;1383;1627;2047;2048;2328;2729;3149;3198;4392;4393;4394;4395;4396;4397;5687;5688;7031;7998;7999;8000;8001;8981;10668;10679;11602;12067;12265	643;1383;1627;2047;2328;2729;3149;3198;4392;5688;7031;8000;8981;10668;10679;11602;12067;12265	436;437	391;603
+	Tb927.8.4500:mRNA-p1;Tb11.v5.0763.1-p1	Tb927.8.4500:mRNA-p1;Tb11.v5.0763.1-p1	Tb927.8.4500	eIF4G5	Translation	0	0	1	1	15;12	15;12	15;12	2	15	15	15	0	0	0	4	12	3	0	0	0	4	12	3	0	0	0	4	12	3	24.8	24.8	24.8	84.574	749	749;565	0	91.431	0	0	0	9.5	17.6	5.9	750000000	0	0	0	34800000	656000000	59100000	0	0	0	2310000	4360000	1250000	0	0	0	9	13	3	25	841	123;851;879;880;947;1055;1824;1903;1963;2281;3515;4130;4447;5170;5274	True;True;True;True;True;True;True;True;True;True;True;True;True;True;True	135;906;937;938;1012;1133;1949;2034;2104;2448;3822;4471;4812;5576;5692	399;1804;1863;1864;1865;1866;2008;2222;3838;3976;3977;4124;4738;7203;8506;9205;10656;10888;10889;10890;10891;10892	585;2276;2348;2349;2350;2351;2538;2802;4798;4952;4953;5129;5838;8735;10253;11118;12844;13118;13119;13120;13121;13122;13123;13124;13125	585;2276;2348;2351;2538;2802;4798;4952;5129;5838;8735;10253;11118;12844;13124	694	352
	Tb927.11.11370:mRNA-p1;Tb927.11.11360:mRNA-p1	Tb927.11.11370:mRNA-p1;Tb927.11.11360:mRNA-p1	Tb927.11.11370	guanine nucleotide-binding protein beta subunit- like protein (TRACK)	Translation	0	8	1	1	15;15	15;15	15;15	2	15	15	15	1	8	1	2	10	8	1	8	1	2	10	8	1	8	1	2	10	8	63.5	63.5	63.5	34.69	318	318;318	0	217.73	3.8	34.3	3.8	10.1	55.7	35.8	3220000000	6340000	137000000	138000000	57500000	1830000000	1050000000	0	9920000	0	8050000	12500000	13800000	0	9	2	4	11	14	40	345	457;658;753;1257;1338;1383;1687;1842;1843;1940;1941;2877;2882;3435;5080	True;True;True;True;True;True;True;True;True;True;True;True;True;True;True	490;701;806;1346;1430;1477;1806;1970;1971;2079;2080;3078;3083;3731;5481	1025;1026;1027;1028;1029;1030;1031;1032;1390;1391;1392;1592;1593;1594;2577;2578;2579;2580;2581;2767;2768;2769;2862;3550;3873;3874;3875;4059;4060;4061;5815;5821;7034;10504;10505	1322;1323;1324;1325;1326;1327;1328;1329;1330;1331;1332;1333;1334;1335;1336;1750;1751;1752;2005;2006;2007;3224;3225;3226;3227;3228;3471;3472;3473;3474;3586;4462;4836;4837;4838;5046;5047;5048;7130;7136;8538;12671;12672	1332;1751;2007;3226;3472;3586;4462;4837;4838;5046;5048;7130;7136;8538;12672	327	234
+	Tb927.9.4680:mRNA-p1	Tb927.9.4680:mRNA-p1	Tb927.9.4680	eIF4A1	Translation	0	1	1	1	14	14	14	1	14	14	14	0	1	1	4	12	9	0	1	1	4	12	9	0	1	1	4	12	9	45.3	45.3	45.3	45.361	404	404	0	103.23	0	2.5	1.7	10.1	38.9	26.2	3890000000	0	6000000	7480000	25500000	2780000000	1070000000	0	0	0	4460000	15900000	12500000	0	1	1	6	15	29	52	927	223;884;907;1001;1417;1468;1491;1819;2286;2388;2737;4274;4855;4856	True;True;True;True;True;True;True;True;True;True;True;True;True;True	238;942;965;966;1074;1512;1565;1588;1944;2454;2561;2933;4626;5243;5244	584;585;586;1870;1929;1930;2130;2131;2921;2922;3082;3083;3127;3128;3129;3826;3827;3828;3829;3830;3831;4767;4768;4923;4924;5530;5531;5532;8842;8843;9997;9998;9999;10000;10001;10002	801;802;803;804;805;806;807;808;809;2355;2446;2447;2448;2449;2692;2693;2694;3651;3652;3908;3909;3958;3959;3960;4783;4784;4785;4786;4787;4788;5875;5876;6047;6048;6750;6751;6752;6753;6754;10661;10662;10663;10664;12041;12042;12043;12044;12045;12046;12047;12048;12049;12050	802;2355;2446;2694;3651;3908;3959;4785;5876;6048;6753;10663;12041;12049	775;776	108;184
+	Tb927.11.10560:mRNA-p1	Tb927.11.10560:mRNA-p1	Tb927.11.10560	eIF4G4	Translation	0	0	1	1	11	11	11	1	11	11	11	0	0	0	3	10	2	0	0	0	3	10	2	0	0	0	3	10	2	15.2	15.2	15.2	79.7	697	697	0	36.786	0	0	0	5.9	14.1	2.3	463000000	0	0	0	12800000	417000000	33500000	0	0	0	1260000	2090000	0	0	0	0	3	11	2	16	335	496;715;1084;1091;1138;1200;1410;1590;2131;2658;3161	True;True;True;True;True;True;True;True;True;True;True	534;766;1165;1172;1221;1286;1505;1703;2289;2846;2847;3439	1143;1519;1520;2271;2280;2374;2375;2500;2912;3355;3356;4449;5391;5392;5393;6473	1473;1922;1923;2852;2863;2983;2984;3134;3642;4231;4232;5515;6582;6583;6584;7895	1473;1923;2852;2863;2984;3134;3642;4232;5515;6584;7895	319	22
	Tb927.5.2570:mRNA-p1	Tb927.5.2570:mRNA-p1	Tb927.5.2570	EIF3B translation initiation factor	Translation	0	1	0	1	22	22	22	1	22	22	22	1	0	1	1	18	7	1	0	1	1	18	7	1	0	1	1	18	7	34.9	34.9	34.9	79.81	696	696	0	107.05	1.4	0	1	1.4	28.9	9.9	2080000000	1160000	0	0	3990000	1600000000	483000000	0	0	0	0	7900000	6940000	1	0	1	1	22	8	33	679	118;287;1060;1113;1305;1774;1942;1988;2399;2400;2473;2529;2681;3132;3264;3346;3463;4213;4435;4668;4816;5008	True;True;True;True;True;True;True;True;True;True;True;True;True;True;True;True;True;True;True;True;True;True	129;307;1138;1195;1397;1899;2081;2130;2572;2573;2574;2650;2708;2871;3407;3551;3638;3759;4559;4799;5045;5200;5407	385;700;2228;2337;2686;2687;3762;4062;4063;4170;4940;4941;4942;5063;5170;5171;5426;6403;6707;6708;6872;7085;8690;9179;9180;9181;9614;9615;9926;9927;10348	570;949;2808;2940;3356;3357;4714;5049;5050;5051;5180;6065;6066;6067;6202;6343;6344;6345;6619;7814;8157;8158;8356;8594;10470;11092;11093;11094;11591;11592;11959;11960;12473	570;949;2808;2940;3356;4714;5051;5180;6065;6067;6202;6344;6619;7814;8157;8356;8594;10470;11093;11592;11960;12473	595	198
	Tb927.11.14590:mRNA-p1;REV__Tb08.27P2.370:pseudogenic_transcript-p1	Tb927.11.14590:mRNA-p1	Tb927.11.14590	G5-IP eIF4G5 interacting protein	Translation	0	0	0	0	10;1	10;1	10;1	2	10	10	10	0	0	0	0	6	7	0	0	0	0	6	7	0	0	0	0	6	7	20.7	20.7	20.7	70.339	629	629;482	0	34.581	0	0	0	0	9.1	16.9	510000000	0	0	0	0	271000000	239000000	0	0	0	0	1530000	2460000	0	0	0	0	8	17	25	380	867;1056;1493;1568;1605;2359;3322;4152;4637;5305	True;True;True;True;True;True;True;True;True;True	924;1134;1590;1591;1679;1720;1721;2530;3611;4493;4494;5012;5723	1834;1835;2223;3132;3133;3134;3135;3314;3315;3389;3390;3391;4874;6820;6821;8548;8549;9556;10942	2310;2311;2803;3963;3964;3965;3966;4186;4187;4188;4189;4190;4269;4270;4271;5992;5993;5994;8286;8287;8288;8289;10302;10303;11525;13180	2311;2803;3964;4187;4270;5993;8286;10302;11525;13180	359;360;361;362	105;269;347;428
	Tb927.6.4370:mRNA-p1	Tb927.6.4370:mRNA-p1	Tb927.6.4370	eIF3d	Translation	0	2	0	0	10	10	10	1	10	10	10	0	2	0	0	8	5	0	2	0	0	8	5	0	2	0	0	8	5	26.3	26.3	26.3	57.974	506	506	0	63.082	0	4	0	0	21.5	10.7	1070000000	0	3840000	0	0	537000000	534000000	0	1360000	0	0	3790000	5520000	0	2	0	0	8	7	17	730	804;2456;2988;3571;3765;3794;4146;4811;4899;4900	True;True;True;True;True;True;True;True;True;True	858;2633;3224;3882;4084;4115;4116;4487;5195;5289;5290	1677;1678;5040;6049;7315;7703;7704;7705;7763;7764;8537;8538;9919;9920;10076;10077	2099;2100;6178;7405;8870;9303;9304;9305;9306;9371;9372;10291;10292;11952;11953;12127;12128;12129	2100;6178;7405;8870;9306;9372;10291;11953;12127;12128	628;629	216;365
	Tb927.10.4640:mRNA-p1	Tb927.10.4640:mRNA-p1	Tb927.10.4640	eIF3L	Translation	0	0	0	0	9	9	9	1	9	9	9	0	0	0	0	7	3	0	0	0	0	7	3	0	0	0	0	7	3	28.1	28.1	28.1	55.649	488	488	0	95.071	0	0	0	0	23.6	8	500000000	0	0	0	0	462000000	38200000	0	0	0	0	2460000	0	0	0	0	0	10	4	14	271	29;1245;1788;1831;2287;3466;4778;5095;5309	True;True;True;True;True;True;True;True;True	31;1333;1913;1957;2455;3763;5159;5496;5727	74;75;2558;3777;3854;4769;7092;7093;7094;9860;10525;10947;10948	108;109;110;3203;4729;4816;5877;8601;8602;8603;11886;12692;13185;13186	108;3203;4729;4816;5877;8601;11886;12692;13185
	Tb927.7.1670:mRNA-p1	Tb927.7.1670:mRNA-p1	Tb927.7.1670	eIF4E6	Translation	0	0	0	1	8	8	8	1	8	8	8	0	0	0	1	5	5	0	0	0	1	5	5	0	0	0	1	5	5	58.1	58.1	58.1	20.864	186	186	0	42.234	0	0	0	7	39.8	33.3	663000000	0	0	0	3680000	466000000	193000000	0	0	0	0	2740000	2520000	0	0	0	1	6	7	14	752	15;1889;3919;4340;4531;4585;5105;5178	True;True;True;True;True;True;True;True	17;2020;4254;4694;4899;4957;5508;5584	34;35;3955;8075;8975;9325;9326;9327;9443;9444;9445;9446;10545;10680	43;44;4929;9760;10834;11245;11246;11247;11379;11380;11381;11382;12714;12873	43;4929;9760;10834;11246;11381;12714;12873	638	164
	Tb927.10.8270:mRNA-p1;Tb927.10.8290:mRNA-p1;Tb11.v5.0877.1-p1	Tb927.10.8270:mRNA-p1;Tb927.10.8290:mRNA-p1;Tb11.v5.0877.1-p1	Tb927.10.8270	eIF3c	Translation	0	0	0	1	7;7;5	7;7;5	7;7;5	3	7	7	7	0	0	0	3	4	1	0	0	0	3	4	1	0	0	0	3	4	1	10.4	10.4	10.4	84.339	740	740;740;490	0	19.385	0	0	0	4.9	5.5	1.6	160000000	0	0	0	22000000	138000000	0	0	0	0	2180000	0	0	0	0	0	3	4	1	8	309	458;809;994;1241;2742;3668;5081	True;True;True;True;True;True;True	491;863;1067;1329;2938;3983;5482	1033;1683;1684;2119;2554;5541;7498;10506	1337;2105;2106;2680;3199;6765;9073;12673	1337;2106;2680;3199;6765;9073;12673
	Tb927.3.1680:mRNA-p1	Tb927.3.1680:mRNA-p1	Tb927.3.1680	eIF3F	Translation	0	0	0	0	7	7	7	1	7	7	7	0	0	0	0	4	4	0	0	0	0	4	4	0	0	0	0	4	4	19.2	19.2	19.2	37.252	338	338	0	11.925	0	0	0	0	12.4	13.6	259000000	0	0	0	0	100000000	159000000	0	0	0	0	0	2280000	0	0	0	0	5	6	11	551	305;630;988;2192;3701;4833;5257	True;True;True;True;True;True;True	325;670;671;1060;2353;4017;5220;5671	729;730;1342;1343;2108;2109;4585;7559;9960;10825	981;982;1698;1699;2669;2670;5677;5678;9137;11998;13043	981;1699;2669;5677;9137;11998;13043	494	230
	Tb927.11.13250:mRNA-p1	Tb927.11.13250:mRNA-p1	Tb927.11.13250	eIF-2-gamma	Translation	0	1	0	0	7	7	7	1	7	7	7	0	1	0	0	6	1	0	1	0	0	6	1	0	1	0	0	6	1	20.8	20.8	20.8	52.2	477	477	0	39.226	0	2.9	0	0	17.8	2.9	584000000	0	765000	0	0	404000000	179000000	0	0	0	0	2150000	0	0	1	0	0	7	1	9	360	1446;2532;3198;3291;3371;3802;4879	True;True;True;True;True;True;True	1543;2711;3477;3579;3665;4124;5269	3031;3032;5180;6569;6746;6925;7775;7776;10040	3847;3848;6354;8004;8200;8412;9383;9384;12088	3848;6354;8004;8200;8412;9384;12088
	Tb927.5.3450:mRNA-p1	Tb927.5.3450:mRNA-p1	Tb927.5.3450	eukaryotic translation initiation factor eIF2A, putative	Translation	0	0	0	1	6	6	6	1	6	6	6	0	0	0	1	6	3	0	0	0	1	6	3	0	0	0	1	6	3	15	15	15	57.992	527	527	0	122.3	0	0	0	2.5	15	7.2	861000000	0	0	0	14000000	566000000	281000000	0	0	0	0	2770000	4270000	0	0	0	2	7	4	13	692	812;2705;2942;3295;4079;5269	True;True;True;True;True;True	866;2896;2897;3160;3583;4416;5686	1687;5471;5472;5937;6752;8393;8394;8395;8396;8397;8398;10864;10865	2109;6673;6674;7280;8206;10127;10128;10129;10130;10131;10132;13092;13093	2109;6674;7280;8206;10129;13092	598;599	1;242
	Tb927.10.13280:mRNA-p1	Tb927.10.13280:mRNA-p1	Tb927.10.13280	GCN1 homologue, possibly involved in translation control	Translation	0	0	0	0	6	6	6	1	6	6	6	0	0	0	1	5	0	0	0	0	1	5	0	0	0	0	1	5	0	2.9	2.9	2.9	286.2	2606	2606	0	22.177	0	0	0	0.7	2.2	0	115000000	0	0	0	3280000	112000000	0	0	0	0	462000	0	0	0	0	0	4	5	0	9	191	1284;2111;2640;3452;4175;4476	True;True;True;True;True;True	1374;2269;2824;3748;4517;4842	2645;2646;4405;5343;7060;8592;9246	3309;3310;3311;3312;5454;6530;8565;10352;11160	3311;5454;6530;8565;10352;11160
	Tb927.9.9290:mRNA-p1	Tb927.9.9290:mRNA-p1	Tb927.9.9290	PABP1	Translation	0	0	0	0	6	6	6	1	6	6	6	0	0	0	0	6	0	0	0	0	0	6	0	0	0	0	0	6	0	15.9	15.9	15.9	63.029	566	566	0	72.609	0	0	0	0	15.9	0	183000000	0	0	0	0	183000000	0	0	0	0	0	973000	0	0	0	0	0	8	0	8	950	188;1145;1690;3123;3935;4870	True;True;True;True;True;True	203;1228;1809;3398;4270;5258	526;527;2388;3553;6374;6375;8111;10022	733;734;2997;4465;7779;7780;9803;12070	734;2997;4465;7779;9803;12070
	Tb927.4.1930:mRNA-p1	Tb927.4.1930:mRNA-p1	Tb927.4.1930	EIF3G	Translation	0	4	0	0	6	6	6	1	6	6	6	1	4	0	0	1	2	1	4	0	0	1	2	1	4	0	0	1	2	24.3	24.3	24.3	31.293	272	272	0	19.288	5.9	18.8	0	0	4.4	4	336000000	1410000	29000000	0	0	10000000	296000000	0	1960000	0	0	0	0	1	4	0	0	1	3	9	617	700;777;802;1393;4649;5068	True;True;True;True;True;True	747;830;856;1487;5024;5469	1488;1489;1626;1674;1675;2877;9574;9575;10480	1886;1887;2041;2096;2097;3601;11543;11544;12638	1887;2041;2097;3601;11544;12638
	Tb927.3.2900:mRNA-p1	Tb927.3.2900:mRNA-p1	Tb927.3.2900	EF-2 alpha, elongation initiation factor 2 alpha subunit,	Translation	0	0	0	0	5	5	5	1	5	5	5	0	0	0	0	2	4	0	0	0	0	2	4	0	0	0	0	2	4	13.9	13.9	13.9	46.824	418	418	0	10.684	0	0	0	0	6	9.6	308000000	0	0	0	0	120000000	188000000	0	0	0	0	0	2700000	0	0	0	0	2	7	9	558	65;1904;2495;4734;5017	True;True;True;True;True	70;2035;2672;5113;5416	156;3978;5103;5104;9753;10382	204;4954;4955;4956;4957;6261;6262;11757;12525	204;4955;6262;11757;12525
	Tb927.10.6800:mRNA-p1	Tb927.10.6800:mRNA-p1	Tb927.10.6800	RBG1, associated with translating ribosomes	Translation	0	0	0	0	4	4	4	1	4	4	4	0	0	0	0	2	2	0	0	0	0	2	2	0	0	0	0	2	2	9.5	9.5	9.5	41.267	368	368	0	5.2909	0	0	0	0	5.2	4.3	62500000	0	0	0	0	26900000	35600000	0	0	0	0	0	416000	0	0	0	0	2	3	5	292	914;1952;3049;4326	True;True;True;True	973;2091;3313;3314;4680	1939;4086;6217;6218;8952	2458;5079;7598;7599;10809	2458;5079;7598;10809	306;307	213;219
	Tb927.4.2740:mRNA-p1	Tb927.4.2740:mRNA-p1	Tb927.4.2740	EF hand protein, conserved, RNAi inc diff?	Translation	0	0	0	0	3	3	3	1	3	3	3	0	0	0	0	1	2	0	0	0	0	1	2	0	0	0	0	1	2	18	18	18	16.327	150	150	0.00246	1.7722	0	0	0	0	8	10.7	52400000	0	0	0	0	9770000	42700000	0	0	0	0	0	612000	0	0	0	0	0	2	2	626	282;3085;3688	True;True;True	302;3358;4004	692;6280;7538	940;7666;9116	940;7666;9116
	Tb927.8.5880:mRNA-p1	Tb927.8.5880:mRNA-p1	Tb927.8.5880	eIF1A	Translation	0	0	0	0	3	3	3	1	3	3	3	0	0	0	0	2	3	0	0	0	0	2	3	0	0	0	0	2	3	21.5	21.5	21.5	19.445	172	172	0	8.3944	0	0	0	0	17.4	21.5	363000000	0	0	0	0	256000000	107000000	0	0	0	0	1940000	958000	0	0	0	0	2	3	5	854	842;897;5288	True;True;True	897;955;5706	1792;1793;1902;1903;10911	2263;2264;2404;2405;13147	2264;2405;13147
	Tb927.8.1170:mRNA-p1;Tb927.8.1190:mRNA-p1;Tb11.v5.0871.1-p1	Tb927.8.1170:mRNA-p1;Tb927.8.1190:mRNA-p1;Tb11.v5.0871.1-p1	Tb927.8.1170	eIF3H	Translation	0	0	0	0	2;2;1	2;2;1	2;2;1	3	2	2	2	0	0	0	0	1	1	0	0	0	0	1	1	0	0	0	0	1	1	7.9	7.9	7.9	36.419	331	331;331;310	0	3.9453	0	0	0	0	4.2	3.6	37100000	0	0	0	0	18200000	18900000	0	0	0	0	97000	0	0	0	0	0	1	1	2	805	135;1656	True;True	148;1773	427;3495	614;4404	614;4404	670	301
	Tb927.10.16070:mRNA-p1	Tb927.10.16070:mRNA-p1	Tb927.10.16070	eIF4E2	Translation	0	0	0	0	2	2	2	1	2	2	2	0	0	0	0	2	1	0	0	0	0	2	1	0	0	0	0	2	1	9.6	9.6	9.6	28.299	251	251	0	6.8093	0	0	0	0	9.6	3.2	57500000	0	0	0	0	33300000	24200000	0	0	0	0	177000	0	0	0	0	0	1	1	2	235	667;3035	True;True	711;3292;3293	1435;6179;6180	1820;7558;7559	1820;7559	244	1
	Tb927.11.2250:mRNA-p1	Tb927.11.2250:mRNA-p1	Tb927.11.2250	hypothetical protein, conserved, kineto-specific, pulled down by EIF4E2	Translation	0	0	0	0	2	2	2	1	2	2	2	0	0	0	0	1	1	0	0	0	0	1	1	0	0	0	0	1	1	10	10	10	26.94	241	241	0	2.6956	0	0	0	0	6.2	3.7	48900000	0	0	0	0	11600000	37300000	0	0	0	0	61600	0	0	0	0	0	1	1	2	411	3634;4057	True;True	3945;4394	7419;8365	8982;10099	8982;10099
	Tb927.11.7100:mRNA-p1	Tb927.11.7100:mRNA-p1	Tb927.11.7100	MCT1/TMA20 homologue, similar to N-terminus of eIF2D	Translation	0	0	0	0	2	2	2	1	2	2	2	0	0	0	0	2	2	0	0	0	0	2	2	0	0	0	0	2	2	8.9	8.9	8.9	22.711	203	203	0	3.2518	0	0	0	0	8.9	8.9	109000000	0	0	0	0	61900000	47300000	0	0	0	0	282000	726000	0	0	0	0	2	2	4	476	870;4850	True;True	928;5238	1842;1843;9990;9991	2319;2320;12034;12035	2319;12035
	Tb927.10.1630:mRNA-p1	Tb927.10.1630:mRNA-p1	Tb927.10.1630	RLI translation termination & ribosome recycling	Translation	0	0	0	0	2	2	2	1	2	2	2	0	0	0	0	2	0	0	0	0	0	2	0	0	0	0	0	2	0	3.2	3.2	3.2	71.078	631	631	0	3.9295	0	0	0	0	3.2	0	90400000	0	0	0	0	90400000	0	0	0	0	0	481000	0	0	0	0	0	2	0	2	238	1247;2167	True;True	1336;2327	2562;4545	3207;5634	3207;5634
	Tb927.9.11050:mRNA-p1	Tb927.9.11050:mRNA-p1	Tb927.9.11050	4E-IP, 4EIP, 4E-interacting protein, putative	Translation	0	1	0	1	2	2	2	1	2	2	2	1	0	0	1	2	1	1	0	0	1	2	1	1	0	0	1	2	1	4.8	4.8	4.8	58.54	545	545	0	21.253	2.9	0	0	2.9	4.8	2.9	92200000	859000	0	0	9610000	63800000	17900000	0	0	0	1080000	0	0	3	0	0	4	2	0	9	883	339;4541	True;True	365;4909	814;815;816;817;818;819;820;9342	1077;1078;1079;1080;1081;1082;1083;1084;1085;11262	1081;11262
	Tb927.6.2710:mRNA-p1	Tb927.6.2710:mRNA-p1	Tb927.6.2710	Possible HEL2 homologue, implicated in NGD and ribosome-associated quality control. N-terminus has four C2H2 fingers and ring finger, matches E3 ligases. C-terminus has poly(Gln) repeats	Translation	0	1	0	0	2	2	2	1	2	2	2	1	0	0	0	0	1	1	0	0	0	0	1	1	0	0	0	0	1	5.1	5.1	5.1	85.616	761	761	0	4.6796	3.9	0	0	0	0	1.2	1560000	1560000	0	0	0	0	0	1060000	0	0	0	0	0	2	0	0	0	0	1	3	717	1740;3370	True;True	1863;3664	3672;6924	4615;8410;8411	4615;8410
	Tb927.5.3120:mRNA-p1	Tb927.5.3120:mRNA-p1	Tb927.5.3120	eIF2 beta	Translation	0	0	0	0	1	1	1	1	1	1	1	0	0	0	0	1	1	0	0	0	0	1	1	0	0	0	0	1	1	2.2	2.2	2.2	34.967	313	313	0.0012642	1.9238	0	0	0	0	2.2	2.2	78600000	0	0	0	0	45800000	32700000	0	0	0	0	0	470000	0	0	0	0	1	1	2	687	1944	TRUE	2083	4067;4068	5055;5056	5055
	Tb927.11.9610:mRNA-p1	Tb927.11.9610:mRNA-p1	Tb927.11.9610	eIF3I	Translation	0	0	0	0	1	1	1	1	1	1	1	0	0	0	0	0	1	0	0	0	0	0	1	0	0	0	0	0	1	6.4	6.4	6.4	37.736	342	342	0	138.2	0	0	0	0	0	6.4	43200000	0	0	0	0	0	43200000	0	0	0	0	0	621000	0	0	0	0	0	1	1	508	676	TRUE	721	1445	1830	1830
	Tb927.10.2770:mRNA-p1;Tb11.v5.0684.1-p1	Tb927.10.2770:mRNA-p1;Tb11.v5.0684.1-p1	Tb927.10.2770	eIF5	Translation	0	0	0	0	1;1	1;1	1;1	2	1	1	1	0	0	0	0	0	1	0	0	0	0	0	1	0	0	0	0	0	1	2.4	2.4	2.4	42.945	382	382;382	0.0057471	1.4041	0	0	0	0	0	2.4	18200000	0	0	0	0	0	18200000	0	0	0	0	0	262000	0	0	0	0	0	1	1	111	795	TRUE	849	1664	2083	2083
	Tb927.11.740:mRNA-p1	Tb927.11.740:mRNA-p1	Tb927.11.740	eIF5A	Translation	0	0	0	0	1	1	1	1	1	1	1	0	0	0	0	0	1	0	0	0	0	0	1	0	0	0	0	0	1	9.6	9.6	9.6	17.82	166	166	0.0012887	2.0068	0	0	0	0	0	9.6	5300000	0	0	0	0	0	5300000	0	0	0	0	0	76000	0	0	0	0	0	1	1	480	692	TRUE	739	1478	1874	1874	461	124
	Tb927.11.2300:mRNA-p1	Tb927.11.2300:mRNA-p1	Tb927.11.2300	ERF1 eukaryotic peptide chain release factor subunit 1, putative	Translation	0	0	0	0	1	1	1	1	1	1	1	0	0	0	0	1	1	0	0	0	0	1	1	0	0	0	0	1	1	2.2	2.2	2.2	50.976	452	452	0.0035714	1.6189	0	0	0	0	2.2	2.2	38900000	0	0	0	0	28300000	10600000	0	0	0	0	0	152000	0	0	0	0	1	1	2	413	1399	TRUE	1493	2886;2887	3611;3612	3611
	Tb927.9.10710:mRNA-p1	Tb927.9.10710:mRNA-p1	Tb927.9.10710	ERF3-related protein (but not ERF3)	Translation	0	0	0	0	1	1	1	1	1	1	1	0	0	0	0	0	1	0	0	0	0	0	1	0	0	0	0	0	1	1.6	1.6	1.6	68.01	618	618	0	2.3492	0	0	0	0	0	1.6	9200000	0	0	0	0	0	9200000	0	0	0	0	0	132000	0	0	0	0	0	1	1	880	2797	TRUE	2995	5639	6882	6882
	Tb927.6.3870:mRNA-p1	Tb927.6.3870:mRNA-p1	Tb927.6.3870	SGN1	Translation	0	0	0	0	1	1	1	1	1	1	1	0	0	0	0	0	1	0	0	0	0	0	1	0	0	0	0	0	1	6.1	6.1	6.1	22.904	214	214	0	3.092	0	0	0	0	0	6.1	8340000	0	0	0	0	0	8340000	0	0	0	0	0	120000	0	0	0	0	0	1	1	725	4367	TRUE	4723	9030	10896	10896
	Tb927.6.4480:mRNA-p1	Tb927.6.4480:mRNA-p1	Tb927.6.4480	valyl-tRNA synthetase, putative (ValRS)	Translation.tRNA	0	0	0	0	13	13	13	1	13	13	13	0	0	0	0	9	8	0	0	0	0	9	8	0	0	0	0	9	8	16.8	16.8	16.8	110.92	975	975	0	46.59	0	0	0	0	13.2	8.3	783000000	0	0	0	0	476000000	307000000	0	0	0	0	2590000	4230000	0	0	0	0	11	12	23	732	575;1063;1151;1219;1957;2185;2411;2612;3302;3824;3850;4602;4787	True;True;True;True;True;True;True;True;True;True;True;True;True	614;1142;1234;1306;2097;2345;2585;2794;2795;3590;4147;4173;4976;5168	1262;2232;2396;2397;2525;4107;4571;4572;4573;4960;5298;5299;6760;7816;7817;7818;7878;7879;7880;9476;9477;9871	1614;2812;3005;3006;3165;5110;5662;5663;5664;6085;6481;6482;8216;9429;9430;9431;9510;9511;9512;11418;11419;11420;11421;11897	1614;2812;3006;3165;5110;5662;6085;6481;8216;9429;9510;11420;11897	632	819
	Tb927.4.2310:mRNA-p1	Tb927.4.2310:mRNA-p1	Tb927.4.2310	asparaginyl-tRNA synthetase, putative	Translation.tRNA	0	0	0	0	9	9	9	1	9	9	9	0	0	0	0	6	4	0	0	0	0	6	4	0	0	0	0	6	4	14.5	14.5	14.5	75.462	667	667	0	16.172	0	0	0	0	9.9	5.7	296000000	0	0	0	0	220000000	75600000	0	0	0	0	1170000	0	0	0	0	0	5	5	10	623	131;591;791;854;859;1144;2147;4712;5194	True;True;True;True;True;True;True;True;True	144;630;844;911;916;1227;2306;5090;5601	422;1281;1658;1816;1822;2387;4491;4492;9702;10700	609;1633;2077;2289;2297;2996;5564;5565;5566;11697;12894	609;1633;2077;2289;2297;2996;5566;11697;12894	576	480
	Tb927.8.1600.1:mRNA-p1;Tb927.8.1600.2:mRNA-p1	Tb927.8.1600.1:mRNA-p1;Tb927.8.1600.2:mRNA-p1	Tb927.8.1600	lysyl-tRNA synthetase, putative	Translation.tRNA	0	0	0	0	9;8	9;8	9;8	2	9	9	9	0	0	0	0	5	5	0	0	0	0	5	5	0	0	0	0	5	5	15.6	15.6	15.6	66.786	584	584;660	0	12.695	0	0	0	0	7.4	9.6	174000000	0	0	0	0	79400000	94500000	0	0	0	0	0	1360000	0	0	0	0	4	5	9	812	371;773;1157;1896;2397;2421;2572;3608;3738	True;True;True;True;True;True;True;True;True	400;826;1240;2027;2570;2595;2753;3919;4055	882;1621;1622;2407;3969;4938;4976;5246;7373;7620	1163;2036;2037;3018;4945;6063;6102;6427;8931;9200	1163;2036;3018;4945;6063;6102;6427;8931;9200
	Tb927.9.5210:mRNA-p1	Tb927.9.5210:mRNA-p1	Tb927.9.5210	glutaminyl-tRNA synthetase, putative (28G16.175)	Translation.tRNA	0	0	0	0	8	8	8	1	8	8	8	0	0	0	0	7	3	0	0	0	0	7	3	0	0	0	0	7	3	16.1	16.1	16.1	67.278	577	577	0	12.191	0	0	0	0	13	6.4	495000000	0	0	0	0	403000000	91700000	0	0	0	0	1590000	1870000	0	0	0	0	8	4	12	929	1115;2591;2633;2890;3257;4140;4501;5127	True;True;True;True;True;True;True;True	1197;2772;2817;3091;3544;4481;4867;5531	2340;5268;5269;5331;5836;6699;8520;8521;9279;10571;10572	2943;6449;6450;6517;7156;8149;10268;10269;10270;11196;12740;12741	2943;6449;6517;7156;8149;10269;11196;12740	780	15
	Tb927.11.3730:mRNA-p1	Tb927.11.3730:mRNA-p1	Tb927.11.3730	leucyl-tRNA synthetase, putative (LeuRS)	Translation.tRNA	0	0	0	0	5	5	5	1	5	5	5	0	0	0	0	2	3	0	0	0	0	2	3	0	0	0	0	2	3	4.5	4.5	4.5	121.82	1074	1074	0	16.46	0	0	0	0	1.9	3.3	86700000	0	0	0	0	38900000	47900000	0	0	0	0	0	687000	0	0	0	0	2	3	5	437	1297;2331;2872;3808;3809	True;True;True;True;True	1389;2502;3073;4130;4131	2673;4832;5806;7786;7787	3342;5941;7121;9394;9395	3342;5941;7121;9394;9395
	Tb927.5.1090:mRNA-p1	Tb927.5.1090:mRNA-p1	Tb927.5.1090	threonyl-tRNA synthetase, putative	Translation.tRNA	0	0	0	0	5	5	5	1	5	5	5	0	0	0	0	3	2	0	0	0	0	3	2	0	0	0	0	3	2	6	6	6	90.983	799	799	0	9.443	0	0	0	0	3.3	2.8	48400000	0	0	0	0	37700000	10700000	0	0	0	0	0	154000	0	0	0	0	2	2	4	662	192;431;1917;2232;3119	True;True;True;True;True	207;463;2052;2398;3394	534;982;4004;4663;6369	743;1270;4985;5761;7774	743;1270;4985;5761;7774
	Tb927.11.7170:mRNA-p1	Tb927.11.7170:mRNA-p1	Tb927.11.7170	seryl-tRNA synthetase, putative	Translation.tRNA	0	0	0	0	4	4	4	1	4	4	4	0	0	0	0	2	2	0	0	0	0	2	2	0	0	0	0	2	2	9.6	9.6	9.6	53.857	479	479	0	7.9251	0	0	0	0	3.1	6.5	41700000	0	0	0	0	24800000	16800000	0	0	0	0	0	242000	0	0	0	0	2	2	4	478	730;1131;4260;5055	True;True;True;True	782;1214;4608;5456	1539;2361;8803;10462	1943;2967;10607;12619	1943;2967;10607;12619
	Tb927.10.12890:mRNA-p1	Tb927.10.12890:mRNA-p1	Tb927.10.12890	bifunctional aminoacyl-tRNA synthetase, putative	Translation.tRNA	0	0	0	0	2	2	2	1	2	2	2	0	0	0	0	1	1	0	0	0	0	1	1	0	0	0	0	1	1	2.7	2.7	2.7	80.555	715	715	0	4.9913	0	0	0	0	1.3	1.4	16000000	0	0	0	0	0	16000000	0	0	0	0	0	229000	0	0	0	0	1	1	2	186	1103;2661	True;True	1185;2850	2327;5396	2930;6587	2930;6587
	Tb927.10.1500:mRNA-p1	Tb927.10.1500:mRNA-p1	Tb927.10.1500	methionyl-tRNA synthetase, putative (MetRS)	Translation.tRNA	0	0	0	0	2	2	2	1	2	2	2	0	0	0	0	2	0	0	0	0	0	2	0	0	0	0	0	2	0	3.8	3.8	3.8	86.91	773	773	0	9.8985	0	0	0	0	3.8	0	49600000	0	0	0	0	49600000	0	0	0	0	0	264000	0	0	0	0	0	2	0	2	225	2593;5009	True;True	2774;5408	5271;10349	6452;12474	6452;12474
+	Tb927.3.4070:mRNA-p1;Tb927.3.4080:mRNA-p1;Tb927.3.4100:mRNA-p1;Tb927.3.4090:mRNA-p1;Tb927.3.4110:mRNA-p1	Tb927.3.4070:mRNA-p1;Tb927.3.4080:mRNA-p1;Tb927.3.4100:mRNA-p1;Tb927.3.4090:mRNA-p1;Tb927.3.4110:mRNA-p1	Tb927.3.4070	pyruvate transporter PT1	Transporter	0	1	1	1	11;9;9;9;6	11;9;9;9;6	11;9;9;9;6	5	11	11	11	1	0	0	2	9	7	1	0	0	2	9	7	1	0	0	2	9	7	13.9	13.9	13.9	65.502	595	595;583;585;595;595	0	79.223	1.5	0	0	3	12.6	9.9	3220000000	7470000	0	0	40300000	2450000000	721000000	0	0	0	5590000	12000000	7750000	2	0	0	4	18	15	39	578	513;1165;2767;2768;2994;3047;3048;3503;3504;3506;5096	True;True;True;True;True;True;True;True;True;True;True	551;1250;2964;2965;3231;3232;3308;3309;3310;3311;3312;3807;3808;3809;3810;3812;5497	1172;2435;5588;5589;5590;5591;6058;6059;6060;6210;6211;6212;6213;6214;6215;6216;7176;7177;7178;7179;7180;7181;7182;7183;7184;7185;7187;10526;10527;10528;10529;10530	1512;3051;6820;6821;6822;6823;7415;7416;7417;7418;7590;7591;7592;7593;7594;7595;7596;7597;8702;8703;8704;8705;8706;8707;8708;8709;8710;8711;8712;8713;8714;8715;8716;8718;12693;12694;12695;12696;12697;12698	1512;3051;6820;6823;7418;7590;7597;8710;8712;8718;12695	519;520;521;522;523;524;525	13;15;18;230;401;403;408
	Tb927.10.14160:mRNA-p1	Tb927.10.14160:mRNA-p1	Tb927.10.14160	Aquaglyceroporin 3	Transporter	0	0	0	0	3	3	3	1	3	3	3	0	0	0	0	3	0	0	0	0	0	3	0	0	0	0	0	3	0	13.8	13.8	13.8	32.751	304	304	0	28.235	0	0	0	0	13.8	0	392000000	0	0	0	0	392000000	0	0	0	0	0	2090000	0	0	0	0	0	3	0	3	206	1631;2269;4918	True;True;True	1748;2436;5309	3459;4719;10136	4362;5818;12208	4362;5818;12208
	Tb927.11.10780:mRNA-p1	Tb927.11.10780:mRNA-p1	Tb927.11.10780	Voltage-dependent anion channel (VDAC), putative	Transporter	0	0	0	0	2	2	2	1	2	2	2	0	0	0	0	1	1	0	0	0	0	1	1	0	0	0	0	1	1	7.2	7.2	7.2	30.902	279	279	0	2.6112	0	0	0	0	4.3	2.9	18100000	0	0	0	0	8170000	9960000	0	0	0	0	43500	0	0	0	0	0	1	1	2	338	1149;3849	True;True	1232;4172	2394;7877	3003;9509	3003;9509
	Tb927.4.4490:mRNA-p1	Tb927.4.4490:mRNA-p1	Tb927.4.4490	multidrug resistance protein E,p-glycoprotein (MRPE)	Transporter	0	0	0	0	1	1	1	1	1	1	1	0	0	0	1	0	0	0	0	0	1	0	0	0	0	0	1	0	0	0.7	0.7	0.7	193.8	1759	1759	0.0024722	1.7867	0	0	0	0.7	0	0	870000	0	0	0	870000	0	0	0	0	0	291000	0	0	0	0	0	1	0	0	1	643	2211	TRUE	2374	4619	5715	5715	583	416
	Tb927.3.800:mRNA-p1	Tb927.3.800:mRNA-p1	Tb927.3.800	Vacuolar iron transporter VIT1	Transporter	0	0	0	0	1	1	1	1	1	1	1	0	0	0	0	1	0	0	0	0	0	1	0	0	0	0	0	1	0	10	10	10	30.573	281	281	0	7.4809	0	0	0	0	10	0	11900000	0	0	0	0	11900000	0	0	0	0	0	63500	0	0	0	0	0	1	0	1	600	3711	TRUE	4027	7574	9153	9153	541	253
+	Tb927.1.4650:mRNA-p1;Tb927.1.4600:mRNA-p1;Tb927.1.4560:mRNA-p1;Tb927.1.4630:mRNA-p1;Tb927.1.4580:mRNA-p1;Tb927.1.4540:mRNA-p1;Tb11.v5.0705.1-p1	Tb927.1.4650:mRNA-p1	Tb927.1.4650	cyclin-like F-box protein (CFB2)	Ubiquitin.proteasome	0	0	1	1	18;3;3;2;2;2;2	18;3;3;2;2;2;2	18;3;3;2;2;2;2	7	18	18	18	0	0	0	6	15	12	0	0	0	6	15	12	0	0	0	6	15	12	43.9	43.9	43.9	52.284	476	476;527;527;527;527;527;527	0	104.81	0	0	0	17.9	42.2	25.8	6730000000	0	0	0	162000000	5790000000	781000000	0	0	0	21600000	28800000	10200000	0	0	0	18	30	30	78	155	404;764;931;932;1064;1067;1160;1486;1494;2101;2452;2773;2984;3596;3597;3813;4980;5263	True;True;True;True;True;True;True;True;True;True;True;True;True;True;True;True;True;True	435;436;817;994;995;1143;1146;1244;1245;1583;1592;2257;2628;2970;3219;3220;3907;3908;4135;4136;5374;5677;5678;5679	942;943;944;945;946;947;1611;1976;1977;2233;2234;2237;2238;2239;2240;2241;2415;2416;2417;2418;2419;2420;2421;2422;2423;2424;2425;2426;2427;2428;2429;3116;3117;3136;4386;5030;5031;5032;5033;5034;5035;5598;5599;6043;6044;7352;7353;7354;7355;7356;7357;7358;7798;7799;7800;7801;7802;7803;10275;10276;10845;10846;10847;10848;10849;10850	1224;1225;1226;1227;1228;1229;2026;2500;2501;2813;2814;2817;2818;2819;2820;2821;2822;3026;3027;3028;3029;3030;3031;3032;3033;3034;3035;3036;3037;3038;3039;3040;3041;3042;3943;3944;3945;3946;3947;3967;5435;6163;6164;6165;6166;6167;6168;6169;6170;6171;6172;6173;6830;6831;6832;6833;7398;7399;8909;8910;8911;8912;8913;8914;8915;9409;9410;9411;9412;9413;9414;9415;9416;12386;12387;13069;13070;13071;13072;13073;13074	1225;2026;2500;2501;2813;2821;3030;3945;3967;5435;6164;6833;7398;8909;8914;9414;12387;13070	163;164;165;166;167;168	91;209;269;349;465;476
+	Tb927.9.12650:mRNA-p1;Tb11.v5.0675.1-p1	Tb927.9.12650:mRNA-p1	Tb927.9.12650	ubiquitin-activating enzyme e1, putative (UBA2)	Ubiquitin.proteasome	0	0	1	1	18;7	18;7	18;7	2	18	18	18	0	0	0	4	11	9	0	0	0	4	11	9	0	0	0	4	11	9	17	17	17	134.65	1214	1214;331	0	69.609	0	0	0	4.2	11	8.2	1170000000	0	0	0	20700000	705000000	440000000	0	0	0	2000000	4070000	6050000	0	0	0	6	13	14	33	895	272;369;655;1183;1606;1680;2009;2710;2835;2906;3133;3195;3398;3450;4246;4942;4943;5166	True;True;True;True;True;True;True;True;True;True;True;True;True;True;True;True;True;True	290;397;398;697;1268;1722;1799;2153;2903;3034;3108;3408;3474;3694;3746;4594;5335;5336;5571	674;879;880;1383;2461;3392;3535;4208;4209;4210;5484;5738;5739;5869;6404;6562;6967;7056;7057;7058;8778;10198;10199;10200;10201;10202;10203;10647	915;1160;1161;1743;3081;4272;4445;5222;5223;5224;6694;7043;7044;7045;7203;7815;7997;8459;8560;8561;8562;8563;10576;12289;12290;12291;12292;12293;12294;12295;12296;12297;12829	915;1161;1743;3081;4272;4445;5224;6694;7044;7203;7815;7997;8459;8562;10576;12292;12296;12829	749;750	50;738
	Tb927.8.2640:mRNA-p1	Tb927.8.2640:mRNA-p1	Tb927.8.2640	ubiquitin-activating enzyme e1, putative (UBA1)	Ubiquitin.proteasome	0	1	0	0	8	8	8	1	8	8	8	1	0	1	0	5	5	1	0	1	0	5	5	1	0	1	0	5	5	9.3	9.3	9.3	116.41	1055	1055	0	89.662	1.3	0	1.9	0	5.9	6.6	478000000	414000	0	3460000	0	375000000	99400000	0	0	0	0	2910000	513000	1	0	1	0	7	7	16	827	452;1386;2450;3267;3570;3931;4449;4487	True;True;True;True;True;True;True;True	485;1480;2626;3554;3881;4266;4815;4853	1016;1017;1018;2866;5024;5025;5026;5027;5028;6711;7314;8099;8100;9209;9261	1309;1310;1311;3590;6157;6158;6159;6160;6161;8162;8869;9785;9786;11122;11175;11176	1311;3590;6160;8162;8869;9786;11122;11175	684;685	133;421
	Tb927.11.7020:mRNA-p1	Tb927.11.7020:mRNA-p1	Tb927.11.7020	proteasome alpha 7 subunit, putative (PSA4)	Ubiquitin.proteasome	0	0	0	0	7	7	7	1	7	7	7	0	0	0	0	6	4	0	0	0	0	6	4	0	0	0	0	6	4	37.7	37.7	37.7	27.865	247	247	0	44.4	0	0	0	0	34.8	21.1	334000000	0	0	0	0	210000000	125000000	0	0	0	0	957000	1950000	0	0	0	0	6	5	11	475	66;220;578;1301;3153;4249;5075	True;True;True;True;True;True;True	71;72;235;617;1393;3431;4597;5476	157;158;159;578;579;1266;2682;6460;8782;10493;10494	205;206;207;795;796;1618;3352;7881;10580;12659;12660	206;796;1618;3352;7881;10580;12659	453	217
	Tb927.7.2500:mRNA-p1	Tb927.7.2500:mRNA-p1	Tb927.7.2500	proteasome regulatory ATPase subunit 1 (RPT1)	Ubiquitin.proteasome	0	0	0	0	6	6	6	1	6	6	6	0	0	0	0	2	5	0	0	0	0	2	5	0	0	0	0	2	5	16	16	16	48.475	437	437	0	18.693	0	0	0	0	7.3	11.4	195000000	0	0	0	0	71900000	124000000	0	0	0	0	0	1770000	0	0	0	0	3	5	8	763	1422;2378;3791;4114;4209;4772	True;True;True;True;True;True	1517;2551;4112;4452;4453;4555;5152	2931;4908;7756;8469;8470;8471;8683;9847	3661;6031;9362;10211;10212;10213;10462;11872	3661;6031;9362;10213;10462;11872	644	398
	Tb927.3.5520:mRNA-p1	Tb927.3.5520:mRNA-p1	Tb927.3.5520	proteasome regulatory non-ATPase subunit 1 (RPN1)	Ubiquitin.proteasome	0	0	0	0	6	6	6	1	6	6	6	0	0	0	1	6	0	0	0	0	1	6	0	0	0	0	1	6	0	8.6	8.6	8.6	99.897	911	911	0	87.069	0	0	0	2.3	8.6	0	247000000	0	0	0	1490000	246000000	0	0	0	0	0	1310000	0	0	0	0	1	7	0	8	592	197;1108;1458;1899;3502;4714	True;True;True;True;True;True	212;1190;1555;2030;3806;5092	546;2332;3049;3050;3972;7175;9704;9705	758;2935;3865;3866;4948;8701;11699;11700	758;2935;3866;4948;8701;11700
	Tb927.10.1550:mRNA-p1	Tb927.10.1550:mRNA-p1	Tb927.10.1550	proteasome regulatory non-ATP-ase subunit 5 (RPN5)	Ubiquitin.proteasome	0	0	0	0	5	5	5	1	5	5	5	0	0	0	0	4	1	0	0	0	0	4	1	0	0	0	0	4	1	11.6	11.6	11.6	54.896	482	482	0	19.024	0	0	0	0	9.1	2.5	75600000	0	0	0	0	68600000	6990000	0	0	0	0	365000	0	0	0	0	0	3	1	4	232	573;2068;4109;4163;5045	True;True;True;True;True	612;2220;4447;4505;5444	1260;4318;8462;8575;10448	1612;5353;10204;10335;12605	1612;5353;10204;10335;12605
	Tb927.3.4840:mRNA-p1	Tb927.3.4840:mRNA-p1	Tb927.3.4840	ubiquitin hydrolase, putative,cysteine peptidase, Clan CA, family C19, putative	Ubiquitin.proteasome	0	0	0	0	5	5	5	1	5	5	5	0	0	0	0	3	3	0	0	0	0	3	3	0	0	0	0	3	3	9.8	9.8	9.8	81.752	731	731	0	23.435	0	0	0	0	5.6	5.7	210000000	0	0	0	0	126000000	84500000	0	0	0	0	0	1210000	0	0	0	0	3	3	6	583	109;1451;1549;2170;4605	True;True;True;True;True	120;1548;1657;2330;4979	372;373;3041;3254;4550;9480	557;558;3857;4107;5639;11424	558;3857;4107;5639;11424
	Tb927.11.14330:mRNA-p1	Tb927.11.14330:mRNA-p1	Tb927.11.14330	hypothetical protein, conserved, ARM repeat, Zn binding, HECT E3 ligase	Ubiquitin.proteasome	0	0	0	0	4	4	4	1	4	4	4	0	0	0	1	3	0	0	0	0	1	3	0	0	0	0	1	3	0	3.5	3.5	3.5	176.83	1609	1609	0	7.3216	0	0	0	1	2.5	0	59700000	0	0	0	1040000	58600000	0	0	0	0	0	312000	0	0	0	0	1	3	0	4	376	1996;2042;3666;4600	True;True;True;True	2138;2188;3981;4974	4180;4268;7495;9474	5193;5299;9070;11416	5193;5299;9070;11416
	Tb927.10.6080:mRNA-p1;Tb11.v5.0200.1-p1	Tb927.10.6080:mRNA-p1;Tb11.v5.0200.1-p1	Tb927.10.6080	proteasome beta 5 subunit, putative,proteasome beta 5 subunit (PRCE)	Ubiquitin.proteasome	0	0	0	0	4;4	4;4	4;4	2	4	4	4	0	0	0	0	1	4	0	0	0	0	1	4	0	0	0	0	1	4	12.6	12.6	12.6	34.416	310	310;310	0	7.9396	0	0	0	0	3.2	12.6	99600000	0	0	0	0	20300000	79300000	0	0	0	0	0	1140000	0	0	0	0	1	4	5	71	418;1686;2012;3877	True;True;True;True	450;1805;2156;4203	966;3549;4214;4215;7935	1248;4461;5228;5229;9577	1248;4461;5229;9577	56	138
	Tb927.6.1260:mRNA-p1;Tb11.v5.0742.1-p1	Tb927.6.1260:mRNA-p1;Tb11.v5.0742.1-p1	Tb927.6.1260	proteasome beta-1 subunit, putative (TbPSB1)	Ubiquitin.proteasome	0	0	0	0	3;3	3;3	3;3	2	3	3	3	0	0	0	0	2	1	0	0	0	0	2	1	0	0	0	0	2	1	9.6	9.6	9.6	30.441	282	282;282	0	3.8484	0	0	0	0	6.4	3.2	135000000	0	0	0	0	98200000	37200000	0	0	0	0	523000	0	0	0	0	0	2	1	3	115	455;636;4466	True;True;True	488;677;4832	1022;1349;9233	1317;1705;11147	1317;1705;11147
	Tb927.11.16030:mRNA-p1	Tb927.11.16030:mRNA-p1	Tb927.11.16030	proteasome regulatory non-ATP-ase subunit 7 (RPN7)	Ubiquitin.proteasome	0	0	0	0	3	3	3	1	3	3	3	0	0	0	0	1	3	0	0	0	0	1	3	0	0	0	0	1	3	7.8	7.8	7.8	45.549	399	399	0	5.8489	0	0	0	0	3	7.8	58500000	0	0	0	0	0	58500000	0	0	0	0	0	840000	0	0	0	0	1	3	4	392	1381;1887;4947	True;True;True	1475;2017;2018;5340	2860;3950;3951;10209	3584;4924;4925;12305	3584;4924;12305	369	63
	Tb927.11.14430:mRNA-p1	Tb927.11.14430:mRNA-p1	Tb927.11.14430	proteasome regulatory non-ATP-ase subunit 1 (RPN1)	Ubiquitin.proteasome	0	1	0	0	3	3	3	1	3	3	3	0	0	1	0	1	2	0	0	1	0	1	2	0	0	1	0	1	2	9.5	9.5	9.5	31.281	274	274	0	5.1629	0	0	4.4	0	2.6	6.9	56900000	0	0	2040000	0	27000000	27800000	0	0	0	0	0	399000	0	0	0	0	1	2	3	378	1111;3002;3631	True;True;True	1193;3243;3942	2335;6075;6076;7416	2938;7434;7435;8979	2938;7435;8979	358	1
	Tb927.11.3390:mRNA-p1	Tb927.11.3390:mRNA-p1	Tb927.11.3390	hypothetical protein, conserved, HECT E3 ligase at C-terminus	Ubiquitin.proteasome	0	0	0	0	2	2	2	1	2	2	2	0	0	0	0	2	1	0	0	0	0	2	1	0	0	0	0	2	1	0.5	0.5	0.5	486.55	4460	4460	0.0035757	1.6282	0	0	0	0	0.5	0.2	12900000000	0	0	0	0	9650000000	3270000000	0	0	0	0	51300000	0	0	0	0	0	1	8	9	432	256;2341	True;True	273;2512	643;644;645;646;647;4845	872;873;874;875;876;877;878;879;880;5958	872;5958	404	4333
	Tb927.8.6330:mRNA-p1	Tb927.8.6330:mRNA-p1	Tb927.8.6330	hypothetical protein, conserved, similar to yeast Doa1p, 7WD repeats,PFU domain binding to Ubiquitin	Ubiquitin.proteasome	0	0	0	0	2	2	2	1	2	2	2	0	0	0	0	2	1	0	0	0	0	2	1	0	0	0	0	2	1	2.5	2.5	2.5	94.632	886	886	0	4.0225	0	0	0	0	2.5	0.8	43400000	0	0	0	0	31200000	12200000	0	0	0	0	166000	0	0	0	0	0	2	1	3	859	1975;2691	True;True	2117;2882	4153;4154;5442	5161;5162;6635	5162;6635
	Tb927.10.3710:mRNA-p1;Tb11.v5.0761.1-p1	Tb927.10.3710:mRNA-p1;Tb11.v5.0761.1-p1	Tb927.10.3710	proteasome activator protein PA26	Ubiquitin.proteasome	0	0	0	0	2;2	2;2	2;2	2	2	2	2	0	0	0	0	1	1	0	0	0	0	1	1	0	0	0	0	1	1	10.4	10.4	10.4	25.258	231	231;231	0	5.5982	0	0	0	0	6.9	3.5	36700000	0	0	0	0	20300000	16400000	0	0	0	0	108000	0	0	0	0	0	0	3	3	116	34;5252	True;True	36;5666	82;10820	117;118;119;13038	119;13038
	Tb927.9.9670:mRNA-p1	Tb927.9.9670:mRNA-p1	Tb927.9.9670	proteasome alpha 6 subunit (putative) (TbPSA6)	Ubiquitin.proteasome	0	0	0	0	2	2	2	1	2	2	2	0	0	0	0	1	1	0	0	0	0	1	1	0	0	0	0	1	1	7.2	7.2	7.2	27.543	250	250	0.0013089	2.0559	0	0	0	0	4	3.2	66500000	0	0	0	0	10900000	55600000	0	0	0	0	0	798000	0	0	0	0	1	2	3	956	574;4566	True;True	613;4935;4936	1261;9383;9384	1613;11307;11308	1613;11308	803	118
	Tb927.9.11330:mRNA-p1	Tb927.9.11330:mRNA-p1	Tb927.9.11330	proteasome beta 2 subunit, putative	Ubiquitin.proteasome	0	0	0	0	2	2	2	1	2	2	2	0	0	0	0	0	2	0	0	0	0	0	2	0	0	0	0	0	2	7.8	7.8	7.8	27.402	255	255	0.0056754	1.3206	0	0	0	0	0	7.8	24800000	0	0	0	0	0	24800000	0	0	0	0	0	355000	0	0	0	0	0	2	2	888	435;3467	True;True	468;3764	987;7095	1275;8604	1275;8604
	Tb927.10.4710:mRNA-p1	Tb927.10.4710:mRNA-p1	Tb927.10.4710	proteasome beta 2 subunit, putative,20S proteasome subunit (PSB4)	Ubiquitin.proteasome	0	0	0	0	2	2	2	1	2	2	2	0	0	0	0	1	1	0	0	0	0	1	1	0	0	0	0	1	1	7.8	7.8	7.8	22.776	206	206	0.001292	2.0113	0	0	0	0	3.9	3.9	39000000	0	0	0	0	0	39000000	0	0	0	0	0	560000	0	0	0	0	1	1	2	272	3284;4298	True;True	3571;4651	6732;8890	8184;10734	8184;10734
	Tb927.8.1590:mRNA-p1	Tb927.8.1590:mRNA-p1	Tb927.8.1590	TOM1, HECT ubiquitin-protein ligase involved in mRNA export from nucleus	Ubiquitin.proteasome	0	0	0	0	2	2	2	1	2	2	2	0	0	0	0	2	0	0	0	0	0	2	0	0	0	0	0	2	0	0.5	0.5	0.5	470.71	4304	4304	0	3.1882	0	0	0	0	0.5	0	28500000	0	0	0	0	28500000	0	0	0	0	0	152000	0	0	0	0	0	2	0	2	811	330;1341	True;True	356;1433	788;2772	1047;3477	1047;3477
	Tb927.6.2690:mRNA-p1	Tb927.6.2690:mRNA-p1	Tb927.6.2690	ubiquitin carboxyl-terminal hydrolase, Clan CA cysteine peptidase, family C12, putative	Ubiquitin.proteasome	0	0	0	0	2	2	2	1	2	2	2	0	0	0	0	1	1	0	0	0	0	1	1	0	0	0	0	1	1	4.4	4.4	4.4	70.409	639	639	0	5.9142	0	0	0	0	1.7	2.7	34000000	0	0	0	0	14300000	19700000	0	0	0	0	0	283000	0	0	0	0	1	1	2	715	1215;3169	True;True	1302;3447	2521;6493	3161;7915	3161;7915
	Tb927.9.14470:mRNA-p1	Tb927.9.14470:mRNA-p1	Tb927.9.14470	ubiquitin carboxyl-terminal hydrolase, Clan CA cysteine peptidase, family C12, putative	Ubiquitin.proteasome	0	0	0	0	2	2	2	1	2	2	2	0	0	0	0	2	0	0	0	0	0	2	0	0	0	0	0	2	0	1.6	1.6	1.6	132.38	1161	1161	0.0057604	1.4129	0	0	0	0	1.6	0	20000000	0	0	0	0	20000000	0	0	0	0	0	107000	0	0	0	0	0	2	0	2	905	2465;2630	True;True	2642;2814	5051;5326	6190;6512	6190;6512
	Tb927.10.5770:mRNA-p1	Tb927.10.5770:mRNA-p1	Tb927.10.5770	CDC48 homologue, implicated in ERAD and ribosome quality control	Ubiquitin.proteasome	0	0	0	0	1	1	1	1	1	1	1	0	0	0	0	0	1	0	0	0	0	0	1	0	0	0	0	0	1	1	1	1	85.825	780	780	1	-2	0	0	0	0	0	1	29500000	0	0	0	0	0	29500000	0	0	0	0	0	423000	0	0	0	0	0	1	1	282	2506	TRUE	2685	5125	6291	6291	288	726
	Tb927.6.5110:mRNA-p1	Tb927.6.5110:mRNA-p1	Tb927.6.5110	DDB1	Ubiquitin.proteasome	0	0	0	0	1	1	1	1	1	1	1	0	0	0	0	0	1	0	0	0	0	0	1	0	0	0	0	0	1	0.8	0.8	0.8	138.21	1270	1270	0.0056883	1.3339	0	0	0	0	0	0.8	0	0	0	0	0	0	0	0	0	0	0	0	0	0	0	0	0	0	1	1	739	5060	TRUE	5461	10469	12627	12627
	Tb927.9.6040:mRNA-p1	Tb927.9.6040:mRNA-p1	Tb927.9.6040	E1-like ubiquitin-activating enzyme, putative	Ubiquitin.proteasome	0	0	0	0	1	1	1	1	1	1	1	0	0	0	0	0	1	0	0	0	0	0	1	0	0	0	0	0	1	2.8	2.8	2.8	42.021	387	387	1	-2	0	0	0	0	0	2.8	8990000	0	0	0	0	0	8990000	0	0	0	0	0	129000	0	0	0	0	0	1	1	932	2964	TRUE	3191	5995	7345	7345	782	30
	Tb927.10.15720:mRNA-p1	Tb927.10.15720:mRNA-p1	Tb927.10.15720	Proteasome regulatory non-ATP-ase subunit 9 (RPN9)	Ubiquitin.proteasome	0	0	0	0	1	1	1	1	1	1	1	0	0	0	0	1	1	0	0	0	0	1	1	0	0	0	0	1	1	2.7	2.7	2.7	45.989	405	405	0.0024242	1.6892	0	0	0	0	2.7	2.7	11600000	0	0	0	0	0	11600000	0	0	0	0	0	166000	0	0	0	0	1	1	2	234	3861	TRUE	4185	7905;7906	9544;9545	9544
+	Tb927.10.6050:mRNA-p1;Tb11.v5.0198.1-p1;Tb11.v5.0197.1-p1	Tb927.10.6050:mRNA-p1;Tb11.v5.0198.1-p1	Tb927.10.6050	clathrin heavy chain (CHC)	Vesicular.transport	0	3	1	1	70;38;32	70;38;32	70;38;32	3	70	70	70	3	2	1	25	60	33	3	2	1	25	60	33	3	2	1	25	60	33	49	49	49	190.62	1703	1703;835;850	0	323.31	2.5	2.1	0.5	20.4	43.2	25.2	8440000000	3650000	6790000	12100000	187000000	6310000000	1910000000	1470000	390000	0	23700000	30800000	26900000	5	2	1	39	70	45	162	285	122;128;152;189;228;351;533;563;599;666;683;694;697;758;789;1042;1236;1781;1885;1886;1893;2072;2231;2308;2428;2461;2530;2538;2546;2585;2636;2648;2749;2843;2922;2924;2925;2928;2935;2970;3008;3210;3211;3243;3251;3260;3268;3270;3288;3392;3494;3644;3743;3985;4107;4217;4218;4225;4304;4517;4609;4769;4804;4920;5044;5110;5201;5218;5223;5224	True;True;True;True;True;True;True;True;True;True;True;True;True;True;True;True;True;True;True;True;True;True;True;True;True;True;True;True;True;True;True;True;True;True;True;True;True;True;True;True;True;True;True;True;True;True;True;True;True;True;True;True;True;True;True;True;True;True;True;True;True;True;True;True;True;True;True;True;True;True	134;140;141;165;204;243;379;571;602;638;710;729;741;744;811;842;1120;1323;1324;1906;2015;2016;2024;2224;2225;2397;2478;2602;2638;2709;2717;2725;2766;2820;2832;2945;3043;3130;3132;3133;3134;3138;3139;3151;3199;3200;3251;3490;3491;3529;3537;3547;3555;3557;3576;3687;3796;3957;4060;4061;4320;4445;4563;4564;4571;4657;4883;4983;5149;5187;5311;5443;5513;5609;5628;5629;5634;5635	398;410;411;412;413;457;458;459;460;528;529;530;531;591;592;841;842;1199;1244;1296;1297;1433;1434;1455;1481;1484;1602;1655;1656;2203;2546;2547;3769;3945;3946;3947;3948;3949;3960;3961;3962;4323;4324;4325;4326;4662;4798;4983;5045;5046;5172;5173;5174;5175;5187;5188;5197;5262;5334;5335;5359;5551;5552;5553;5758;5759;5901;5903;5904;5905;5909;5910;5911;5925;6005;6006;6007;6008;6009;6010;6011;6012;6013;6108;6600;6601;6602;6671;6689;6690;6691;6702;6712;6714;6715;6738;6739;6740;6741;6742;6954;7160;7435;7436;7631;7632;8212;8213;8214;8460;8695;8696;8742;8743;8909;8910;9302;9505;9506;9840;9841;9842;9843;9844;9904;9905;10138;10139;10444;10445;10446;10447;10552;10713;10714;10715;10745;10746;10747;10748;10753;10754;10755;10756	584;596;597;598;599;653;654;655;656;657;735;736;737;738;739;814;815;1113;1114;1542;1595;1649;1650;1818;1819;1842;1879;1882;2016;2073;2074;2075;2782;3190;3191;4721;4916;4917;4918;4919;4920;4921;4922;4923;4935;4936;4937;5358;5359;5360;5361;5362;5760;5906;6110;6183;6184;6346;6347;6348;6349;6361;6362;6371;6443;6520;6521;6547;6779;6780;6781;6782;7069;7070;7237;7239;7240;7241;7242;7246;7247;7248;7263;7355;7356;7357;7358;7359;7360;7361;7362;7363;7364;7477;8038;8039;8040;8117;8138;8139;8140;8152;8163;8165;8166;8167;8190;8191;8192;8193;8194;8195;8446;8681;8999;9000;9215;9216;9921;9922;9923;10201;10475;10476;10537;10538;10758;10759;11221;11469;11470;11864;11865;11866;11867;11868;11869;11932;11933;11934;11935;12210;12211;12597;12598;12599;12600;12601;12602;12603;12604;12721;12910;12911;12912;12947;12948;12949;12950;12951;12952;12957;12958;12959;12960	584;598;655;736;815;1114;1542;1595;1650;1818;1842;1879;1882;2016;2073;2782;3191;4721;4919;4923;4936;5361;5760;5906;6110;6184;6347;6362;6371;6443;6521;6547;6781;7069;7237;7239;7241;7247;7263;7363;7477;8039;8040;8117;8140;8152;8163;8166;8194;8446;8681;9000;9216;9921;10201;10475;10476;10538;10759;11221;11469;11869;11935;12211;12601;12721;12911;12952;12959;12960	289;290;291;292;293;294;295;296;297;298;299;300;301;302	1;74;77;220;252;406;542;556;638;642;1011;1044;1093;1611
+	Tb927.10.14150:mRNA-p1;Tb11.v5.0606.1-p1	Tb927.10.14150:mRNA-p1	Tb927.10.14150	ERBP1	Vesicular.transport	0	10	1	1	54;11	54;11	54;11	2	54	54	54	0	10	2	21	48	34	0	10	2	21	48	34	0	10	2	21	48	34	69.7	69.7	69.7	55.311	479	479;362	0	323.31	0	21.3	5	35.7	68.9	52	45900000000	0	189000000	27100000	2280000000	28100000000	15200000000	0	15600000	3930000	360000000	193000000	220000000	0	9	3	75	69	81	237	205	226;292;528;703;776;891;961;1076;1184;1342;1343;1521;1522;1716;1807;1836;1837;2061;2065;2132;2191;2240;2246;2275;2291;2292;2304;2305;2429;2551;2554;2838;2839;2934;2946;2947;2983;3010;3011;3425;3426;3646;3775;3792;3910;3918;3964;4116;4148;4251;4765;4766;5228;5229	True;True;True;True;True;True;True;True;True;True;True;True;True;True;True;True;True;True;True;True;True;True;True;True;True;True;True;True;True;True;True;True;True;True;True;True;True;True;True;True;True;True;True;True;True;True;True;True;True;True;True;True;True;True	241;312;566;751;829;949;1029;1030;1155;1269;1270;1434;1435;1622;1623;1837;1933;1962;1963;2210;2216;2217;2290;2351;2352;2407;2413;2442;2459;2460;2461;2462;2474;2475;2603;2730;2733;3037;3038;3039;3149;3150;3165;3166;3167;3168;3218;3253;3254;3255;3721;3722;3959;3960;4094;4113;4242;4252;4253;4299;4455;4456;4489;4599;5145;5146;5639;5640	589;714;715;1194;1496;1625;1882;1883;1884;1885;1886;1887;1888;1889;1890;2042;2043;2044;2045;2046;2047;2254;2462;2463;2464;2465;2466;2467;2468;2469;2470;2471;2773;2774;2775;2776;2777;2778;2779;2780;2781;3190;3191;3192;3193;3194;3631;3632;3633;3810;3860;3861;3862;3863;4300;4310;4311;4312;4313;4314;4450;4451;4452;4453;4454;4455;4456;4583;4584;4675;4676;4687;4727;4728;4774;4775;4776;4777;4778;4779;4780;4793;4794;4795;4984;5205;5209;5210;5742;5743;5744;5745;5746;5747;5748;5749;5750;5751;5752;5753;5754;5923;5924;5943;5944;5945;5946;5947;5948;5949;5950;5951;6042;6110;6111;6112;6113;6114;6115;6116;6117;6118;6119;6120;6121;6122;7012;7013;7014;7015;7016;7017;7438;7439;7440;7441;7442;7443;7444;7721;7722;7723;7724;7725;7726;7757;7758;7759;7760;8017;8018;8019;8063;8064;8065;8066;8067;8068;8069;8070;8071;8072;8073;8074;8164;8165;8166;8167;8473;8474;8475;8476;8477;8540;8541;8784;8785;8786;8787;8788;8789;9836;9837;10761;10762;10763;10764;10765;10766;10767;10768;10769;10770;10771;10772	812;966;967;1537;1896;2040;2367;2368;2369;2370;2371;2372;2373;2374;2375;2376;2377;2378;2379;2584;2585;2586;2587;2588;2589;2590;2591;2592;2593;2594;2835;3082;3083;3084;3085;3086;3087;3088;3089;3090;3091;3092;3093;3094;3095;3096;3097;3478;3479;3480;3481;3482;3483;3484;3485;3486;3487;3488;3489;3490;3491;3492;4024;4025;4026;4027;4028;4029;4573;4574;4575;4766;4822;4823;4824;4825;4826;5334;5345;5346;5347;5348;5349;5516;5517;5518;5519;5520;5521;5522;5523;5675;5676;5773;5774;5786;5827;5828;5882;5883;5884;5885;5886;5887;5888;5901;5902;5903;6111;6379;6383;6384;7048;7049;7050;7051;7052;7053;7054;7055;7056;7057;7058;7059;7060;7061;7062;7063;7064;7261;7262;7286;7287;7288;7289;7290;7291;7292;7293;7294;7397;7479;7480;7481;7482;7483;7484;7485;7486;7487;7488;7489;7490;7491;7492;7493;7494;7495;8513;8514;8515;8516;8517;8518;9002;9003;9004;9005;9006;9007;9008;9322;9323;9324;9325;9326;9327;9328;9329;9363;9364;9365;9366;9367;9368;9667;9668;9669;9745;9746;9747;9748;9749;9750;9751;9752;9753;9754;9755;9756;9757;9758;9759;9863;9864;9865;9866;9867;9868;9869;10215;10216;10217;10218;10219;10294;10295;10582;10583;10584;10585;10586;10587;10588;11860;11861;12965;12966;12967;12968;12969;12970;12971;12972;12973;12974;12975;12976;12977;12978;12979;12980;12981	812;967;1537;1896;2040;2375;2587;2835;3094;3478;3492;4024;4025;4575;4766;4823;4825;5334;5349;5520;5675;5773;5786;5828;5883;5887;5902;5903;6111;6379;6384;7054;7063;7262;7287;7293;7397;7485;7495;8513;8518;9007;9327;9363;9668;9753;9867;10218;10295;10585;11860;11861;12977;12981	212;213;214;215;216;217;218;219;220;221	138;142;156;221;249;275;278;309;332;423
+	Tb927.8.1870:mRNA-p1	Tb927.8.1870:mRNA-p1	Tb927.8.1870	Golgi/lysosome glycoprotein 1 (tGLP1)	Vesicular.transport	0	0	1	1	18	18	18	1	18	18	18	0	0	0	2	18	9	0	0	0	2	18	9	0	0	0	2	18	9	33	33	33	67.597	616	616	0	110.91	0	0	0	4.9	33	19.5	1790000000	0	0	0	9510000	1350000000	428000000	0	0	0	952000	6450000	6860000	0	0	0	2	22	14	38	815	451;680;682;745;912;1310;2243;2347;3409;3410;3486;3492;3760;3804;3833;4202;4481;4561	True;True;True;True;True;True;True;True;True;True;True;True;True;True;True;True;True;True	484;725;727;728;798;971;1402;2410;2518;3705;3706;3788;3794;4079;4126;4156;4544;4847;4930	1015;1451;1453;1454;1570;1571;1937;2694;2695;4680;4681;4682;4683;4684;4854;4855;6982;6983;6984;7146;7147;7158;7696;7697;7779;7780;7781;7831;7832;8647;9254;9373;9374;9375;9376;9377	1308;1837;1839;1840;1841;1980;1981;2456;3365;3366;5778;5779;5780;5781;5782;5783;5969;5970;8478;8479;8480;8481;8665;8666;8678;9295;9296;9387;9388;9389;9446;9447;10416;11168;11297;11298;11299;11300;11301	1308;1837;1841;1981;2456;3365;5782;5969;8479;8481;8666;8678;9295;9389;9447;10416;11168;11300	678	530
	Tb927.4.2070:mRNA-p1;Tb11.v5.0410.1-p1;Tb11.v5.0881.1-p1	Tb927.4.2070:mRNA-p1;Tb11.v5.0410.1-p1	Tb927.4.2070	Myosin-like protein, possibly ER-Golgi vesicular transport	Vesicular.transport	0	2	1	1	16;11;7	16;11;7	16;11;7	3	16	16	16	2	2	0	16	9	4	2	2	0	16	9	4	2	2	0	16	9	4	45.9	45.9	45.9	511.32	4455	4455;1729;615	0	200.44	19.6	18.2	0	45.9	40.2	32.8	1210000000	486000	4310000	0	305000000	735000000	167000000	0	514000	0	70600000	4860000	3550000	2	1	0	47	9	5	64	620	43;44;277;489;490;4383;4384;4385;4386;4387;4388;4389;4390;4391;4392;4393	True;True;True;True;True;True;True;True;True;True;True;True;True;True;True;True	47;48;297;526;527;4741;4742;4743;4744;4745;4746;4747;4748;4749;4750;4751;4752;4753;4754;4755;4756	99;100;101;102;103;104;105;684;685;1114;1115;1116;1117;1118;1119;1120;1121;1122;9056;9057;9058;9059;9060;9061;9062;9063;9064;9065;9066;9067;9068;9069;9070;9071;9072;9073;9074;9075;9076;9077;9078;9079;9080;9081	136;137;138;139;140;141;142;929;930;931;1438;1439;1440;1441;1442;1443;1444;1445;1446;1447;1448;10922;10923;10924;10925;10926;10927;10928;10929;10930;10931;10932;10933;10934;10935;10936;10937;10938;10939;10940;10941;10942;10943;10944;10945;10946;10947;10948;10949;10950;10951;10952;10953;10954;10955;10956;10957;10958;10959;10960;10961;10962;10963;10964;10965	136;139;930;1442;1447;10924;10929;10931;10941;10942;10944;10951;10953;10955;10960;10962	566;567;568;569;570;571;572;573;574;575	809;833;857;977;1217;1337;1553;1577;1673;4058
	Tb927.2.6050:mRNA-p1	Tb927.2.6050:mRNA-p1	Tb927.2.6050	coatamer beta-prime subunit beta prime COP	Vesicular.transport	0	0	0	0	11	11	11	1	11	11	11	0	0	0	0	5	8	0	0	0	0	5	8	0	0	0	0	5	8	14.9	14.9	14.9	94.485	855	855	0	29.912	0	0	0	0	8.3	10.4	333000000	0	0	0	0	150000000	182000000	0	0	0	0	724000	2690000	0	0	0	0	5	8	13	539	1340;1377;2336;2668;2736;2859;4269;4693;4784;4950;5125	True;True;True;True;True;True;True;True;True;True;True	1432;1470;2507;2858;2932;3059;4620;5071;5165;5343;5529	2771;2854;4839;5405;5528;5529;5785;8823;9671;9868;10215;10216;10569	3476;3578;5952;6597;6748;6749;7098;10629;11658;11894;12311;12312;12738	3476;3578;5952;6597;6749;7098;10629;11658;11894;12311;12738	487;488;489	82;92;803
	Tb927.8.890:mRNA-p1	Tb927.8.890:mRNA-p1	Tb927.8.890	Ras-related protein Rab1A	Vesicular.transport	0	1	0	0	10	10	9	1	10	10	9	0	0	1	0	8	7	0	0	1	0	8	7	0	0	1	0	7	6	48.1	48.1	42.8	22.714	208	208	0	68.165	0	0	4.3	0	44.7	38.9	1370000000	0	0	5940000	0	1120000000	245000000	0	0	0	0	5820000	3660000	0	0	1	0	10	12	23	872	1007;1104;2604;2725;3341;4086;4346;4540;4559;4560	True;True;True;True;True;True;True;True;True;True	1081;1082;1186;2786;2921;3633;4423;4701;4908;4928;4929	2139;2140;2328;5285;5510;5511;6863;6864;8411;8412;8413;8989;9341;9368;9369;9370;9371;9372	2702;2703;2704;2931;6467;6722;6723;6724;8347;8348;10147;10148;10149;10150;10850;11261;11289;11290;11291;11292;11293;11294;11295;11296	2702;2931;6467;6723;8347;10150;10850;11261;11289;11291	708	165
	Tb927.9.9550:mRNA-p1	Tb927.9.9550:mRNA-p1	Tb927.9.9550	ERBP2	Vesicular.transport	0	0	0	1	9	9	9	1	9	9	9	0	0	0	1	8	6	0	0	0	1	8	6	0	0	0	1	8	6	49.5	49.5	49.5	24.509	212	212	0	98.598	0	0	0	5.7	46.2	35.4	2290000000	0	0	0	16600000	1500000000	773000000	0	0	0	0	5270000	12200000	0	0	0	1	13	12	26	953	823;957;1032;1918;2581;2789;3500;3768;4226	True;True;True;True;True;True;True;True;True	878;1022;1023;1110;2053;2762;2987;3803;3804;4087;4572;4573	1765;2027;2028;2029;2030;2188;4005;4006;4007;5257;5258;5622;5623;5624;7169;7170;7171;7172;7708;8744;8745;8746;8747	2236;2561;2562;2563;2564;2565;2566;2567;2568;2765;4986;4987;4988;6438;6439;6861;6862;6863;8694;8695;8696;8697;9309;10539;10540;10541;10542	2236;2563;2765;4987;6438;6862;8695;9309;10541	800;801;802	36;67;154
	Tb927.11.6170:mRNA-p1	Tb927.11.6170:mRNA-p1	Tb927.11.6170	protein transport protein Sec31, putative,cytosolic coat protein, putative	Vesicular.transport	0	0	0	0	8	8	8	1	8	8	8	0	0	0	0	6	5	0	0	0	0	6	5	0	0	0	0	6	5	8	8	8	131.1	1231	1231	0	26.265	0	0	0	0	5.8	5.5	221000000	0	0	0	0	131000000	90900000	0	0	0	0	583000	1420000	0	0	0	0	6	6	12	463	315;2219;2795;2841;2868;4482;4519;4658	True;True;True;True;True;True;True;True	340;2383;2384;2993;3041;3069;4848;4885;5034	765;4643;4644;5636;5637;5756;5802;9255;9304;9305;9599	1024;5740;5741;6879;6880;7066;7067;7117;11169;11223;11224;11572	1024;5741;6880;7066;7117;11169;11224;11572	438;439	59;400
	Tb927.9.13740:mRNA-p1;Tb927.9.13710:mRNA-p1;Tb927.9.13680:mRNA-p1;Tb927.9.13655:mRNA-p1;Tb927.9.13650:mRNA-p1	Tb927.9.13740:mRNA-p1;Tb927.9.13710:mRNA-p1;Tb927.9.13680:mRNA-p1;Tb927.9.13655:mRNA-p1;Tb927.9.13650:mRNA-p1	Tb927.9.13740	ADP-ribosylation factor, putative	Vesicular.transport	0	0	0	0	7;7;7;7;7	7;7;7;7;7	7;7;7;7;7	5	7	7	7	0	0	0	0	6	4	0	0	0	0	6	4	0	0	0	0	6	4	47.3	47.3	47.3	20.624	182	182;182;182;182;182	0	28.163	0	0	0	0	39	24.2	988000000	0	0	0	0	735000000	253000000	0	0	0	0	2590000	4100000	0	0	0	0	9	11	20	900	1266;1872;2033;2997;3097;3378;3386	True;True;True;True;True;True;True	1355;1356;2002;2178;2179;3237;3238;3372;3673;3681	2613;2614;3926;4250;4251;4252;6068;6069;6070;6329;6330;6935;6944;6945	3275;3276;4895;5276;5277;5278;5279;5280;5281;5282;7426;7427;7428;7429;7728;7729;8423;8424;8435;8436	3275;4895;5279;7428;7728;8424;8435	753;754;755;756	22;65;110;134
	Tb927.4.450:mRNA-p1	Tb927.4.450:mRNA-p1	Tb927.4.450	coatomer alpha subunit, putative (TbCoatomerAlpha)	Vesicular.transport	0	0	0	0	7	7	7	1	7	7	7	0	0	0	0	5	3	0	0	0	0	5	3	0	0	0	0	5	3	7.3	7.3	7.3	132.85	1192	1192	0	22.278	0	0	0	0	5.6	2.6	261000000	0	0	0	0	179000000	82200000	0	0	0	0	952000	0	0	0	0	0	5	3	8	644	281;898;1318;3896;4164;4884;5079	True;True;True;True;True;True;True	301;956;1410;4227;4506;5274;5480	691;1904;2706;7974;7975;8576;10051;10503	939;2406;3380;9620;9621;10336;12101;12670	939;2406;3380;9621;10336;12101;12670
	Tb927.7.3180:mRNA-p1	Tb927.7.3180:mRNA-p1	Tb927.7.3180	adaptin complex AP1 mu subunit	Vesicular.transport	0	0	0	0	6	6	6	1	6	6	6	0	0	0	0	6	2	0	0	0	0	6	2	0	0	0	0	6	2	18.5	18.5	18.5	49.235	432	432	0	13.123	0	0	0	0	18.5	4.4	330000000	0	0	0	0	235000000	95300000	0	0	0	0	984000	1630000	0	0	0	0	6	2	8	766	1709;2788;4370;4801;5225;5306	True;True;True;True;True;True	1830;2986;4726;5184;5636;5724	3589;5621;9033;9894;9895;10757;10943;10944	4505;6860;10899;11921;11922;12961;13181;13182	4505;6860;10899;11922;12961;13182
	Tb927.1.2570:mRNA-p1	Tb927.1.2570:mRNA-p1	Tb927.1.2570	coatomer beta subunit (beta-coP)	Vesicular.transport	0	0	0	0	6	6	6	1	6	6	6	0	0	0	0	6	0	0	0	0	0	6	0	0	0	0	0	6	0	7	7	7	110.05	982	982	0	18.992	0	0	0	0	7	0	167000000	0	0	0	0	167000000	0	0	0	0	0	889000	0	0	0	0	0	6	0	6	142	2040;2352;3096;3228;4005;5304	True;True;True;True;True;True	2186;2523;3371;3514;4341;5722	4261;4860;6328;6649;8253;10941	5292;5975;7727;8093;9968;13179	5292;5975;7727;8093;9968;13179	148	333
	Tb927.6.3500:mRNA-p1	Tb927.6.3500:mRNA-p1	Tb927.6.3500	RME8 endosomal trafficking protein, clathrin-associated	Vesicular.transport	0	0	0	0	6	6	6	1	6	6	6	0	0	0	2	5	0	0	0	0	2	5	0	0	0	0	2	5	0	3.4	3.4	3.4	253.87	2236	2236	0	34.662	0	0	0	1.3	2.6	0	82800000	0	0	0	2150000	80600000	0	0	0	0	0	429000	0	0	0	0	2	4	0	6	719	200;1251;1784;2022;2634;3084	True;True;True;True;True;True	215;1340;1909;2166;2167;2818;3357	551;2571;3772;4234;4235;5332;6279	764;3218;4724;5255;5256;6518;7665	764;3218;4724;5256;6518;7665	619;620	534;627
	Tb927.6.4500:mRNA-p1	Tb927.6.4500:mRNA-p1	Tb927.6.4500	translocon-associated protein beta	Vesicular.transport	0	0	0	0	6	6	6	1	6	6	6	0	0	0	0	3	4	0	0	0	0	3	4	0	0	0	0	3	4	34	34	34	22.705	203	203	0	71.32	0	0	0	0	14.8	24.6	531000000	0	0	0	0	224000000	307000000	0	0	0	0	0	4410000	0	0	0	0	3	7	10	733	260;866;1490;2938;2939;3546	True;True;True;True;True;True	278;923;1587;3155;3156;3157;3856	658;1833;3126;5930;5931;5932;7273	895;2308;2309;3957;7268;7269;7270;7271;7272;8824	895;2309;3957;7270;7272;8824	633	187
	Tb927.1.1560:mRNA-p1;Tb11.v5.0464.1-p1	Tb927.1.1560:mRNA-p1;Tb11.v5.0464.1-p1	Tb927.1.1560	vesicular-fusion protein nsf, putative,N-ethylmaleimide sensitive factor (NsF)	Vesicular.transport	0	0	0	0	6;6	6;6	6;6	2	6	6	6	0	0	0	0	3	3	0	0	0	0	3	3	0	0	0	0	3	3	10.2	10.2	10.2	79.953	725	725;725	0	13.798	0	0	0	0	5.2	5	82400000	0	0	0	0	58700000	23700000	0	0	0	0	0	340000	0	0	0	0	3	3	6	89	722;1983;2084;3324;3573;4132	True;True;True;True;True;True	774;2125;2237;3613;3884;4473	1531;4163;4343;6824;7318;8508	1935;5171;5380;8292;8873;10255	1935;5171;5380;8292;8873;10255
	Tb927.11.6230:mRNA-p1	Tb927.11.6230:mRNA-p1	Tb927.11.6230	pretranslocation protein, alpha subunit, SEC61	Vesicular.transport	0	1	0	1	6	6	6	1	6	6	6	1	0	0	1	5	1	1	0	0	1	5	1	1	0	0	1	5	1	15.8	15.8	15.8	53.647	481	481	0	23.61	3.3	0	0	3.7	12.5	1.7	459000000	1330000	0	0	385000	457000000	0	0	0	0	0	1920000	0	1	0	0	1	9	1	12	464	993;1604;1999;3051;3080;3334	True;True;True;True;True;True	1065;1066;1719;2141;3316;3353;3623;3624	2116;2117;2118;3387;3388;4183;4184;6220;6271;6272;6841;6842	2677;2678;2679;4267;4268;5196;5197;7601;7654;7655;7656;8309;8310	2679;4268;5197;7601;7655;8310	440;441;442	8;64;412
	Tb927.11.11900:mRNA-p1	Tb927.11.11900:mRNA-p1	Tb927.11.11900	coatomer gamma subunit, (Gamma-COP) COPG	Vesicular.transport	0	0	0	0	5	5	5	1	5	5	5	0	0	0	0	5	0	0	0	0	0	5	0	0	0	0	0	5	0	6.9	6.9	6.9	97.586	878	878	0	7.8992	0	0	0	0	6.9	0	186000000	0	0	0	0	186000000	0	0	0	0	0	989000	0	0	0	0	0	5	0	5	351	1844;2526;3790;4003;4819	True;True;True;True;True	1972;2705;4111;4339;5203	3876;5167;7755;8250;9930	4839;6340;9361;9965;11963	4839;6340;9361;9965;11963
	Tb927.4.1850:mRNA-p1	Tb927.4.1850:mRNA-p1	Tb927.4.1850	SRP68, putative	Vesicular.transport	0	0	0	0	5	5	5	1	5	5	5	0	0	0	0	2	4	0	0	0	0	2	4	0	0	0	0	2	4	10.2	10.2	10.2	64.384	578	578	0	13.935	0	0	0	0	5	7.3	143000000	0	0	0	0	87100000	55800000	0	0	0	0	0	584000	0	0	0	0	2	6	8	614	4;560;893;1965;4530	True;True;True;True;True	4;5;599;951;2106;4898	15;16;1241;1892;4126;4127;9324	15;16;17;1592;2381;5131;5132;11244	16;1592;2381;5132;11244	563	158
	Tb927.7.4470:mRNA-p1	Tb927.7.4470:mRNA-p1	Tb927.7.4470	translocon-associated protein gamma 4 transmembrane domains	Vesicular.transport	0	0	0	0	5	5	5	1	5	5	5	0	0	0	0	5	1	0	0	0	0	5	1	0	0	0	0	5	1	20.2	20.2	20.2	22.398	193	193	0	12.102	0	0	0	0	20.2	7.8	419000000	0	0	0	0	401000000	18100000	0	0	0	0	2130000	0	0	0	0	0	6	1	7	781	744;1572;1869;2067;2779	True;True;True;True;True	797;1683;1998;2219;2976	1569;3321;3322;3323;3922;4317;5607	1979;4196;4197;4198;4891;5352;6846	1979;4197;4891;5352;6846
	Tb927.4.5010:mRNA-p1;Tb927.8.7410:mRNA-p1	Tb927.4.5010:mRNA-p1;Tb927.8.7410:mRNA-p1	Tb927.4.5010	calreticulin, putative	Vesicular.transport	0	1	0	0	5;4	5;4	5;4	2	5	5	5	0	1	0	0	2	3	0	1	0	0	2	3	0	1	0	0	2	3	11.4	11.4	11.4	45.042	395	395;395	0	8.1839	0	4.1	0	0	6.6	8.9	96900000	0	1510000	0	0	55200000	40200000	0	0	0	0	0	577000	0	1	0	0	1	3	5	652	1306;1307;3352;3771;5308	True;True;True;True;True	1398;1399;3645;4090;5726	2688;2689;2690;6886;7715;10946	3358;3359;3360;8370;9316;13184	3359;3360;8370;9316;13184
	Tb927.4.760:mRNA-p1	Tb927.4.760:mRNA-p1	Tb927.4.760	adaptin complex AP1 gamma subunit	Vesicular.transport	0	0	0	0	3	3	3	1	3	3	3	0	0	0	1	3	0	0	0	0	1	3	0	0	0	0	1	3	0	4	4	4	87.344	801	801	0	6.161	0	0	0	1.6	4	0	136000000	0	0	0	0	136000000	0	0	0	0	0	723000	0	0	0	0	1	2	0	3	659	1178;1272;1785	True;True;True	1263;1362;1910	2455;2622;2623;3773	3075;3285;3286;4725	3075;3286;4725
	Tb927.3.4000:mRNA-p1	Tb927.3.4000:mRNA-p1	Tb927.3.4000	Adaptin complex AP1 sigma subunit	Vesicular.transport	0	0	0	0	3	3	3	1	3	3	3	0	0	0	0	1	2	0	0	0	0	1	2	0	0	0	0	1	2	17	17	17	18.409	159	159	0	9.5398	0	0	0	0	6.3	10.7	70800000	0	0	0	0	17900000	52800000	0	0	0	0	0	758000	0	0	0	0	1	2	3	576	913;1255;2979	True;True;True	972;1344;3212	1938;2575;6028	2457;3222;7380	2457;3222;7380	518	1
	Tb927.10.6640:mRNA-p1	Tb927.10.6640:mRNA-p1	Tb927.10.6640	COP-coated vesicle membrane protein erv25 precursor,	Vesicular.transport	0	0	0	0	3	3	3	1	3	3	3	0	0	0	0	2	1	0	0	0	0	2	1	0	0	0	0	2	1	12.3	12.3	12.3	28.188	253	253	0	5.3746	0	0	0	0	9.1	3.2	54800000	0	0	0	0	43600000	11200000	0	0	0	0	232000	0	0	0	0	0	1	2	3	290	649;760;1209	True;True;True	690;813;1296	1373;1604;2511	1730;2019;3145;3146	1730;2019;3146
	Tb927.11.15230:mRNA-p1	Tb927.11.15230:mRNA-p1	Tb927.11.15230	cytosolic coat protein, putative	Vesicular.transport	0	0	0	0	3	3	3	1	3	3	3	0	0	0	0	2	3	0	0	0	0	2	3	0	0	0	0	2	3	11.4	11.4	11.4	25.564	228	228	0	9.9753	0	0	0	0	7	11.4	130000000	0	0	0	0	72200000	58000000	0	0	0	0	0	832000	0	0	0	0	2	3	5	383	500;1047;3168	True;True;True	538;1125;3446	1152;1153;2208;6491;6492	1486;1487;2787;7913;7914	1486;2787;7913
	Tb927.3.1210:mRNA-p1	Tb927.3.1210:mRNA-p1	Tb927.3.1210	protein transport protein Sec24	Vesicular.transport	0	0	0	0	3	3	3	1	3	3	3	0	0	0	0	3	0	0	0	0	0	3	0	0	0	0	0	3	0	3.4	3.4	3.4	108.19	973	973	0	7.1143	0	0	0	0	3.4	0	49400000	0	0	0	0	49400000	0	0	0	0	0	263000	0	0	0	0	0	2	0	2	548	2854;4120;4572	True;True;True	3054;4460;4942	5775;8481;9392	7087;10223;11316	7087;10223;11316
	Tb927.10.12960:mRNA-p1	Tb927.10.12960:mRNA-p1	Tb927.10.12960	ras-related protein rab-5,small GTPase, putative (RAB5A)	Vesicular.transport	0	0	0	0	3	3	3	1	3	3	3	0	0	0	0	2	1	0	0	0	0	2	1	0	0	0	0	2	1	19.1	19.1	19.1	24.484	230	230	0	7.3364	0	0	0	0	15.7	3.5	192000000	0	0	0	0	176000000	16200000	0	0	0	0	934000	0	0	0	0	0	2	2	4	188	323;2602;3921	True;True;True	349;2784;4256	780;5283;8077	1039;6465;9762;9763	1039;6465;9762
	Tb927.11.15240:mRNA-p1	Tb927.11.15240:mRNA-p1	Tb927.11.15240	Ras-related protein RAB2B, putative	Vesicular.transport	0	0	0	0	3	3	3	1	3	3	3	0	0	0	0	0	3	0	0	0	0	0	3	0	0	0	0	0	3	15.1	15.1	15.1	23.511	212	212	0	2.2808	0	0	0	0	0	15.1	74100000	0	0	0	0	0	74100000	0	0	0	0	0	1060000	0	0	0	0	0	3	3	384	1058;3412;4185	True;True;True	1136;3708;4527	2226;6987;8615	2806;8484;10380	2806;8484;10380
	Tb927.8.4610:mRNA-p1	Tb927.8.4610:mRNA-p1	Tb927.8.4610	Ras-related protein RabX1	Vesicular.transport	0	0	0	0	3	2	2	1	3	2	2	0	0	0	0	2	2	0	0	0	0	1	1	0	0	0	0	1	1	17	11.9	11.9	24.018	218	218	0	3.4834	0	0	0	0	12.4	9.6	30600000	0	0	0	0	13400000	17200000	0	0	0	0	71500	0	0	0	0	0	1	1	2	843	1242;1530;2725	True;True;False	1330;1632;2921	2555;3214;5510;5511	3200;4059;6722;6723;6724	3200;4059;6723
	Tb927.9.10010:mRNA-p1	Tb927.9.10010:mRNA-p1	Tb927.9.10010	Sec63 homologue, chaperone protein DNAj	Vesicular.transport	0	0	0	0	3	3	3	1	3	3	3	0	0	0	0	3	0	0	0	0	0	3	0	0	0	0	0	3	0	8.2	8.2	8.2	56.711	490	490	0	4.5325	0	0	0	0	8.2	0	60400000	0	0	0	0	60400000	0	0	0	0	0	321000	0	0	0	0	0	2	0	2	874	3128;3879;3881	True;True;True	3403;4205;4207	6398;7937;7939	7808;9579;9581	7808;9579;9581
	Tb927.9.11480:mRNA-p1	Tb927.9.11480:mRNA-p1	Tb927.9.11480	ESP9 Enriched in surface-labeled proteome	Vesicular.transport	0	0	0	0	2	2	2	1	2	2	2	0	0	0	0	1	1	0	0	0	0	1	1	0	0	0	0	1	1	4.5	4.5	4.5	62.474	561	561	0	9.5987	0	0	0	0	1.2	3.2	37400000	0	0	0	0	18000000	19400000	0	0	0	0	0	279000	0	0	0	0	1	1	2	890	362;5256	True;True	390;5670	863;10824	1140;13042	1140;13042
	Tb927.11.7510:mRNA-p1;Tb927.11.7460:mRNA-p1	Tb927.11.7510:mRNA-p1;Tb927.11.7460:mRNA-p1	Tb927.11.7510	luminal binding protein 1 (BiP), putative	Vesicular.transport	0	0	0	0	2;2	2;2	2;2	2	2	2	2	0	0	0	0	0	2	0	0	0	0	0	2	0	0	0	0	0	2	3.5	3.5	3.5	71.434	653	653;653	0	5.5092	0	0	0	0	0	3.5	79900000	0	0	0	0	0	79900000	0	0	0	0	0	1150000	0	0	0	0	0	2	2	481	778;2187	True;True	831;2347	1627;4575	2042;5666	2042;5666
	Tb927.8.3660:mRNA-p1	Tb927.8.3660:mRNA-p1	Tb927.8.3660	protein transport protein SEC23	Vesicular.transport	0	0	0	0	2	2	2	1	2	2	2	0	0	0	0	2	0	0	0	0	0	2	0	0	0	0	0	2	0	2.2	2.2	2.2	106.63	969	969	0	4.4747	0	0	0	0	2.2	0	43800000	0	0	0	0	43800000	0	0	0	0	0	233000	0	0	0	0	0	2	0	2	833	5107;5192	True;True	5510;5599	10549;10698	12718;12892	12718;12892
	Tb927.3.5420:mRNA-p1	Tb927.3.5420:mRNA-p1	Tb927.3.5420	protein transport protein Sec24	Vesicular.transport	0	0	0	0	2	2	2	1	2	2	2	0	0	0	0	2	0	0	0	0	0	2	0	0	0	0	0	2	0	2.2	2.2	2.2	100.87	903	903	0	4.4077	0	0	0	0	2.2	0	36600000	0	0	0	0	36600000	0	0	0	0	0	195000	0	0	0	0	0	3	0	3	590	1292;5278	True;True	1384;5696	2666;2667;10898	3335;3336;13133	3335;13133
	Tb927.11.13750:mRNA-p1	Tb927.11.13750:mRNA-p1	Tb927.11.13750	Ras-related protein Rab4	Vesicular.transport	0	0	0	0	2	1	1	1	2	1	1	0	0	0	0	2	1	0	0	0	0	1	0	0	0	0	0	1	0	13.1	7.6	7.6	22.057	198	198	0	3.5028	0	0	0	0	13.1	5.6	7050000	0	0	0	0	7050000	0	0	0	0	0	37500	0	0	0	0	0	0	0	0	365	494;2725	True;False	532;2921	1140;5510;5511	1470;6722;6723;6724	1470;6723
	Tb927.10.15520:mRNA-p1;Tb11.v5.0812.1-p1	Tb927.10.15520:mRNA-p1;Tb11.v5.0812.1-p1	Tb927.10.15520	signal recognition particle protein, putative	Vesicular.transport	0	0	0	0	2;1	2;1	2;1	2	2	2	2	0	0	0	0	1	1	0	0	0	0	1	1	0	0	0	0	1	1	5	5	5	76.262	676	676;340	0	5.1166	0	0	0	0	3	2.1	34600000	0	0	0	0	18500000	16100000	0	0	0	0	0	231000	0	0	0	0	1	1	2	233	191;346	True;True	206;373	533;831	742;1098	742;1098
	Tb927.11.9890:mRNA-p1	Tb927.11.9890:mRNA-p1	Tb927.11.9890	signal recognition particle receptor alpha subunit, putative	Vesicular.transport	0	0	0	0	2	2	2	1	2	2	2	0	0	0	1	1	0	0	0	0	1	1	0	0	0	0	1	1	0	3.4	3.4	3.4	63.526	582	582	0	3.9786	0	0	0	2.1	1.4	0	11000000	0	0	0	0	11000000	0	0	0	0	0	58300	0	0	0	0	1	1	0	2	512	1515;1749	True;True	1615;1873	3183;3696	4017;4640	4017;4640
	Tb927.7.2190:mRNA-p1	Tb927.7.2190:mRNA-p1	Tb927.7.2190	Translocon-associated protein alpha subunit	Vesicular.transport	0	0	0	0	2	2	2	1	2	2	2	0	0	0	0	1	2	0	0	0	0	1	2	0	0	0	0	1	2	7.5	7.5	7.5	29.242	266	266	0	4.1027	0	0	0	0	3	7.5	70200000	0	0	0	0	28100000	42100000	0	0	0	0	0	604000	0	0	0	0	1	2	3	759	1444;4630	True;True	1541;5005	3029;9546;9547	3845;11515;11516	3845;11515
	Tb927.8.5250:mRNA-p1	Tb927.8.5250:mRNA-p1	Tb927.8.5250	coatomer delta subunit, ,delta-COP	Vesicular.transport	0	0	0	0	1	1	1	1	1	1	1	0	0	0	0	0	1	0	0	0	0	0	1	0	0	0	0	0	1	2.1	2.1	2.1	57.33	531	531	0.0012484	1.8522	0	0	0	0	0	2.1	7440000	0	0	0	0	0	7440000	0	0	0	0	0	107000	0	0	0	0	0	1	1	850	1922	TRUE	2060	4021	5002	5002	699	212
	Tb927.4.1090:mRNA-p1	Tb927.4.1090:mRNA-p1	Tb927.4.1090	endosomal integral membrane protein, putative	Vesicular.transport	0	0	0	0	1	1	1	1	1	1	1	0	0	0	0	1	0	0	0	0	0	1	0	0	0	0	0	1	0	2.1	2.1	2.1	69.939	634	634	1	-2	0	0	0	0	2.1	0	11700000	0	0	0	0	11700000	0	0	0	0	0	62300	0	0	0	0	0	1	0	1	605	1459	TRUE	1556	3051	3867	3867	554	133
	Tb927.11.3470:mRNA-p1	Tb927.11.3470:mRNA-p1	Tb927.11.3470	endosomal integral membrane protein, putative	Vesicular.transport	0	0	0	0	1	1	1	1	1	1	1	0	0	0	0	1	0	0	0	0	0	1	0	0	0	0	0	1	0	3.3	3.3	3.3	68.273	607	607	0	10.985	0	0	0	0	3.3	0	18700000	0	0	0	0	18700000	0	0	0	0	0	99500	0	0	0	0	0	1	0	1	433	5091	TRUE	5492	10520	12687	12687
	Tb927.11.10690:mRNA-p1	Tb927.11.10690:mRNA-p1	Tb927.11.10690	hypothetical protein, conserved	Vesicular.transport	0	0	0	0	1	1	1	1	1	1	1	0	0	0	0	1	0	0	0	0	0	1	0	0	0	0	0	1	0	4.4	4.4	4.4	45.229	408	408	0	3.5287	0	0	0	0	4.4	0	20900000	0	0	0	0	20900000	0	0	0	0	0	111000	0	0	0	0	0	1	0	1	336	59	TRUE	64	143	188	188
	Tb927.10.6230:mRNA-p1	Tb927.10.6230:mRNA-p1	Tb927.10.6230	hypothetical protein, conserved,MORN repeat containing protein	Vesicular.transport	0	0	0	0	1	1	1	1	1	1	1	0	0	0	0	1	1	0	0	0	0	1	1	0	0	0	0	1	1	1.2	1.2	1.2	77.026	690	690	0.00883	1.194	0	0	0	0	1.2	1.2	0	0	0	0	0	0	0	0	0	0	0	0	0	0	0	0	0	1	1	2	287	4789	TRUE	5170	9874;9875	11900;11901	11900
	Tb927.4.3380:mRNA-p1	Tb927.4.3380:mRNA-p1	Tb927.4.3380	MYO1 myosin IB heavy chain, in Tc vacuolar proteome and clathrin-associated	Vesicular.transport	0	0	0	0	1	1	1	1	1	1	1	0	0	0	0	1	0	0	0	0	0	1	0	0	0	0	0	1	0	1.6	1.6	1.6	131.76	1167	1167	0	3.5146	0	0	0	0	1.6	0	25400000	0	0	0	0	25400000	0	0	0	0	0	135000	0	0	0	0	0	1	0	1	630	1	TRUE	1	2	2	2
	Tb927.3.960:mRNA-p1	Tb927.3.960:mRNA-p1	Tb927.3.960	protein transport protein Sec61 gamma subunit, putative	Vesicular.transport	0	0	0	0	1	1	1	1	1	1	1	0	0	0	0	1	0	0	0	0	0	1	0	0	0	0	0	1	0	24.6	24.6	24.6	7.6681	69	69	0	3.1118	0	0	0	0	24.6	0	50800000	0	0	0	0	50800000	0	0	0	0	0	270000	0	0	0	0	0	1	0	1	604	2917	TRUE	3124	5895	7231	7231	552;553	1;12
	Tb927.3.3850:mRNA-p1	Tb927.3.3850:mRNA-p1	Tb927.3.3850	Sec23-binding domain of Sec16, matches yeast proline-rich domain proteins associated with actin organisation	Vesicular.transport	0	0	0	0	1	1	1	1	1	1	1	0	0	0	0	1	0	0	0	0	0	1	0	0	0	0	0	1	0	1	1	1	146.55	1387	1387	0	4.5159	0	0	0	0	1	0	14700000	0	0	0	0	14700000	0	0	0	0	0	78100	0	0	0	0	0	1	0	1	574	808	TRUE	862	1682	2104	2104
	Tb927.8.4770:mRNA-p1	Tb927.8.4770:mRNA-p1	Tb927.8.4770	small GTP-binding protein Rab18	Vesicular.transport	0	0	0	0	1	1	1	1	1	1	1	0	0	0	0	1	1	0	0	0	0	1	1	0	0	0	0	1	1	3.7	3.7	3.7	23.467	215	215	0	3.2835	0	0	0	0	3.7	3.7	387000000	0	0	0	0	0	387000000	0	0	0	0	0	5310000	0	0	0	0	1	2	3	844	4374	TRUE	4730	9041;9042;9043	10907;10908;10909	10907
	Tb927.9.10640:mRNA-p1	Tb927.9.10640:mRNA-p1	Tb927.9.10640	synaptojanin (N-terminal domain), putative	Vesicular.transport	0	0	0	0	1	1	1	1	1	1	1	0	0	0	0	1	0	0	0	0	0	1	0	0	0	0	0	1	0	1.1	1.1	1.1	83.045	755	755	0.0024301	1.7066	0	0	0	0	1.1	0	13900000	0	0	0	0	13900000	0	0	0	0	0	74100	0	0	0	0	0	1	0	1	879	4556	TRUE	4925	9364	11285	11285
	Tb927.8.5030:mRNA-p1	Tb927.8.5030:mRNA-p1	Tb927.8.5030	trafficking protein particle complex subunit 3, (TRAPP) component, Bet3	Vesicular.transport	0	0	0	0	1	1	1	1	1	1	1	0	0	0	0	0	1	0	0	0	0	0	1	0	0	0	0	0	1	4.1	4.1	4.1	20.947	193	193	0.0097614	1.1378	0	0	0	0	0	4.1	33700000	0	0	0	0	0	33700000	0	0	0	0	0	484000	0	0	0	0	0	1	1	848	2845	TRUE	3045	5764	7075	7075
	Tb10.v4.0168:pseudogenic_transcript-p1	Tb10.v4.0168:pseudogenic_transcript-p1	Tb10.v4.0168	VSG pseudogene	VSG	0	0	0	0	3	3	3	1	3	3	3	0	0	0	0	3	1	0	0	0	0	3	1	0	0	0	0	3	1	4	4	4	53.478	496	496	0	11.058	0	0	0	0	4	2	447000000	0	0	0	0	396000000	50400000	0	0	0	0	2110000	0	0	0	0	0	3	1	4	59	556;2313;4564	True;True;True	594;2484;4933	1236;4807;9380;9381	1587;5915;11304;11305	1587;5915;11305
	Tb927.9.400:pseudogenic_transcript-p1	Tb927.9.400:pseudogenic_transcript-p1	Tb927.9.400	VSG pseudogene	VSG	0	0	0	0	2	2	2	1	2	2	2	0	0	0	0	0	2	0	0	0	0	0	2	0	0	0	0	0	2	1.9	1.9	1.9	55.637	524	524	0	2.5792	0	0	0	0	0	1.9	94100000	0	0	0	0	0	94100000	0	0	0	0	0	1350000	0	0	0	0	0	2	2	922	554;555	True;True	592;593	1234;1235	1585;1586	1585;1586
	Tb927.5.4950:mRNA-p1;Tb11.v5.0916.1-p1	Tb927.5.4950:mRNA-p1;Tb11.v5.0916.1-p1	Tb927.5.4950	variant surface glycoprotein (VSG, atypical), putative	VSG	0	0	0	0	1;1	1;1	1;1	2	1	1	1	0	0	0	0	0	1	0	0	0	0	0	1	0	0	0	0	0	1	1.7	1.7	1.7	57.346	533	533;533	1	-2	0	0	0	0	0	1.7	32100000	0	0	0	0	0	32100000	0	0	0	0	0	460000	0	0	0	0	0	1	1	128	1936	TRUE	2075	4054	5041	5041	119	356
	Tb927.6.5480:pseudogenic_transcript-p1;Tb927.9.190:mRNA-p1	Tb927.6.5480:pseudogenic_transcript-p1;Tb927.9.190:mRNA-p1	Tb927.6.5480	VSG pseudogene,variant surface glycoprotein, degenerate	VSG	0	0	0	0	1;1	1;1	1;1	2	1	1	1	0	0	0	0	1	0	0	0	0	0	1	0	0	0	0	0	1	0	3	3	3	50.593	470	470;499	0.0087432	1.1687	0	0	0	0	3	0	135000000	0	0	0	0	135000000	0	0	0	0	0	717000	0	0	0	0	0	1	0	1	740	5120	TRUE	5524	10564	12733	12733	637	310
	Tb927.4.4670:mRNA-p1	Tb927.4.4670:mRNA-p1	Tb927.4.4670	MYND finger, putative	Zinc.finger	0	0	0	0	1	1	1	1	1	1	1	0	0	0	0	0	1	0	0	0	0	0	1	0	0	0	0	0	1	2.3	2.3	2.3	54.134	483	483	0.0087051	1.1574	0	0	0	0	0	2.3	10700000	0	0	0	0	0	10700000	0	0	0	0	0	153000	0	0	0	0	0	1	1	647	299	TRUE	319	722	974	974
	Tb927.11.16670:mRNA-p1	Tb927.11.16670:mRNA-p1	Tb927.11.16670	MYND zinc finger	Zinc.finger	0	0	0	0	1	1	1	1	1	1	1	0	0	0	0	0	1	0	0	0	0	0	1	0	0	0	0	0	1	1.9	1.9	1.9	63.505	570	570	0.0012821	1.9877	0	0	0	0	0	1.9	0	0	0	0	0	0	0	0	0	0	0	0	0	0	0	0	0	0	1	1	399	1110	TRUE	1192	2334	2937	2937
	Tb927.10.12940:mRNA-p1	Tb927.10.12940:mRNA-p1	Tb927.10.12940	predicted zinc finger protein	Zinc.finger	0	0	0	0	1	1	1	1	1	1	1	0	0	0	0	1	0	0	0	0	0	1	0	0	0	0	0	1	0	2.5	2.5	2.5	34.477	324	324	0.0097508	1.1323	0	0	0	0	2.5	0	0	0	0	0	0	0	0	0	0	0	0	0	0	0	0	0	0	1	0	1	187	5099	TRUE	5500	10535	12703	12703
	Tb927.6.3640:mRNA-p1	Tb927.6.3640:mRNA-p1	Tb927.6.3640	zinc finger of C3HC4-type, RING/B-box zinc finger, putative	Zinc.finger	0	0	0	0	1	1	1	1	1	1	1	0	0	0	0	0	1	0	0	0	0	0	1	0	0	0	0	0	1	1.8	1.8	1.8	62.901	561	561	0	2.6163	0	0	0	0	0	1.8	9650000	0	0	0	0	0	9650000	0	0	0	0	0	138000	0	0	0	0	0	1	1	720	4250	TRUE	4598	8783	10581	10581
+	Tb927.8.1290:mRNA-p1	Tb927.8.1290:mRNA-p1	Tb927.8.1290	hypothetical protein, conserved, no domains, copurifies with ZC3H32	ZUnknown	0	0	1	1	30	30	30	1	30	30	30	0	0	0	17	22	8	0	0	0	17	22	8	0	0	0	17	22	8	32.5	32.5	32.5	120.05	1106	1106	0	138.72	0	0	0	17.5	26.9	7.6	2690000000	0	0	0	219000000	2160000000	310000000	0	0	0	19300000	14600000	5590000	0	0	0	39	28	8	75	806	168;279;280;430;461;762;783;1560;1811;1892;2861;2862;3042;3076;3382;3471;3625;3718;3830;4077;4181;4186;4187;4244;4368;4404;4597;4676;4959;4963	True;True;True;True;True;True;True;True;True;True;True;True;True;True;True;True;True;True;True;True;True;True;True;True;True;True;True;True;True;True	182;299;300;462;495;815;836;1670;1936;2023;3061;3062;3301;3349;3677;3769;3770;3936;4034;4153;4414;4523;4528;4529;4592;4724;4767;4971;5054;5352;5356	493;494;688;689;690;980;981;1044;1045;1606;1607;1608;1634;3289;3290;3291;3813;3958;3959;5787;5788;5789;5790;6191;6192;6193;6194;6195;6266;6939;7103;7104;7407;7408;7409;7582;7825;7826;7827;7828;8391;8606;8607;8608;8609;8616;8617;8618;8619;8620;8621;8622;8623;8772;8773;8774;8775;9031;9116;9117;9118;9119;9471;9637;10226;10231	693;694;935;936;937;938;1268;1269;1349;1350;2021;2022;2023;2049;4160;4161;4162;4769;4932;4933;4934;7101;7102;7103;7104;7570;7571;7572;7573;7574;7649;8429;8614;8615;8970;8971;8972;9162;9438;9439;9440;9441;9442;9443;10125;10368;10369;10370;10371;10381;10382;10383;10384;10385;10386;10387;10388;10389;10390;10391;10392;10570;10571;10572;10573;10897;11011;11012;11013;11014;11413;11619;11620;12322;12327	694;935;936;1269;1349;2023;2049;4162;4769;4932;7101;7103;7573;7649;8429;8614;8971;9162;9441;10125;10369;10388;10392;10573;10897;11013;11413;11620;12322;12327	671;672;673	223;455;623
+	Tb927.4.1300:mRNA-p1	Tb927.4.1300:mRNA-p1	Tb927.4.1300	amidinotransferase, putative	ZUnknown	0	3	1	1	21	21	21	1	21	21	21	1	3	1	3	18	12	1	3	1	3	18	12	1	3	1	3	18	12	58.6	58.6	58.6	42.015	374	374	0	323.31	2.7	10.2	2.7	5.6	50.5	34.8	5060000000	6200000	11400000	9550000	30100000	3640000000	1360000000	0	826000	0	5970000	23400000	15000000	3	3	1	5	25	16	53	608	1029;1030;1231;1276;2420;2600;3472;3598;3606;3637;3639;3699;4051;4052;4081;4125;4379;4760;4775;4799;4800	True;True;True;True;True;True;True;True;True;True;True;True;True;True;True;True;True;True;True;True;True	1107;1108;1318;1366;2594;2781;2782;3771;3909;3917;3948;3950;3951;4015;4388;4389;4418;4465;4736;5140;5156;5182;5183	2181;2182;2183;2184;2185;2186;2540;2629;2630;2631;2632;2633;2634;2635;2636;2637;4975;5278;5279;5280;7105;7359;7368;7369;7370;7423;7425;7426;7427;7557;8352;8353;8354;8355;8356;8400;8401;8487;8488;8489;8490;9049;9830;9851;9852;9853;9854;9855;9890;9891;9892;9893	2758;2759;2760;2761;2762;2763;3183;3292;3293;3294;3295;3296;3297;3298;3299;3300;6101;6459;6460;6461;6462;8616;8916;8926;8927;8928;8987;8989;8990;8991;9135;10085;10086;10087;10088;10089;10135;10136;10230;10231;10232;10233;10915;11854;11876;11877;11878;11879;11880;11917;11918;11919;11920	2758;2763;3183;3300;6101;6461;8616;8916;8927;8987;8991;9135;10085;10089;10135;10231;10915;11854;11880;11919;11920	555	111
+	Tb11.v5.0365.1-p1;Tb11.v5.0366.1-p1;Tb927.11.12880:mRNA-p1;Tb927.11.12870:mRNA-p1	Tb11.v5.0365.1-p1;Tb11.v5.0366.1-p1;Tb927.11.12880:mRNA-p1	Tb927.11.12880	Found in FAZ and cytoplasm, also called POMP17	ZUnknown	0	0	1	1	15;10;8;3	15;10;8;3	15;10;8;3	4	15	15	15	0	0	0	3	12	3	0	0	0	3	12	3	0	0	0	3	12	3	21.4	21.4	21.4	82.854	746	746;1082;1090;735	0	42.875	0	0	0	4.6	16.8	3.8	514000000	0	0	0	27800000	444000000	42000000	0	0	0	2920000	3030000	0	0	0	0	6	14	3	23	83	481;1248;1270;1355;1728;1835;2654;3456;3461;3462;3676;4065;4072;4245;4849	True;True;True;True;True;True;True;True;True;True;True;True;True;True;True	518;1337;1360;1448;1849;1961;2841;2842;3752;3757;3758;3992;4402;4409;4593;5237	1101;1102;1103;1104;2563;2620;2809;3652;3859;5384;5385;5386;7077;7078;7083;7084;7512;7513;8374;8383;8776;8777;9989	1424;1425;1426;1427;3208;3283;3522;4595;4821;6575;6576;6577;8586;8587;8592;8593;9089;9090;10108;10117;10574;10575;12033	1425;3208;3283;3522;4595;4821;6577;8586;8592;8593;9090;10108;10117;10575;12033	60;61	154;671
	Tb927.7.7460:mRNA-p1	Tb927.7.7460:mRNA-p1	Tb927.7.7460	hypothetical protein, conserved, no domains	ZUnknown	0	3	1	1	12	12	12	1	12	12	12	1	3	2	3	11	5	1	3	2	3	11	5	1	3	2	3	11	5	65.6	65.6	65.6	22.358	192	192	0	116.11	4.2	16.1	9.4	15.1	65.6	29.2	3820000000	2160000	40300000	41600000	42000000	2930000000	763000000	0	2970000	5070000	6860000	14900000	11700000	2	4	3	6	18	13	46	799	2056;2655;3115;3306;3307;3308;3975;3976;4696;5077;5129;5291	True;True;True;True;True;True;True;True;True;True;True;True	2202;2203;2843;3390;3594;3595;3596;4310;4311;5074;5478;5533;5709	4287;4288;4289;5387;5388;6359;6360;6361;6362;6765;6766;6767;6768;6769;6770;8199;8200;8201;8202;9674;9675;9676;9677;9678;9679;9680;9681;10496;10497;10498;10499;10500;10501;10575;10576;10577;10914;10915;10916;10917	5321;5322;5323;6578;6579;7763;7764;7765;7766;8221;8222;8223;8224;8225;8226;9908;9909;9910;9911;11661;11662;11663;11664;11665;11666;11667;11668;11669;11670;11671;11672;11673;11674;11675;12662;12663;12664;12665;12666;12667;12668;12744;12745;12746;13150;13151;13152;13153	5321;6578;7765;8221;8222;8224;9908;9911;11674;12668;12746;13153	668	159
+	Tb927.8.1500:mRNA-p1	Tb927.8.1500:mRNA-p1	Tb927.8.1500	hypothetical protein, conserved, copurifies with MKT1	ZUnknown	0	2	1	1	9	9	9	1	9	9	9	0	1	2	5	8	6	0	1	2	5	8	6	0	1	2	5	8	6	22.6	22.6	22.6	63.206	601	601	0	89.611	0	1.8	5.2	14.3	21.1	14.1	1560000000	0	3150000	4370000	80900000	1070000000	397000000	0	0	785000	7370000	5350000	6130000	0	1	2	7	11	11	32	808	159;316;3245;3388;3501;3662;4690;4739;5032	True;True;True;True;True;True;True;True;True	173;341;342;3531;3683;3805;3977;5068;5118;5431	472;473;474;475;766;767;768;6673;6674;6947;7173;7174;7483;7484;7485;7486;9667;9764;9765;9766;9767;10405;10406;10407;10408;10409;10410;10411	669;670;671;672;673;1025;1026;1027;8119;8120;8438;8698;8699;8700;9057;9058;9059;9060;11653;11768;11769;11770;11771;11772;12552;12553;12554;12555;12556;12557;12558;12559	672;1025;8120;8438;8700;9058;11653;11772;12557	674	3
	Tb927.6.2210:mRNA-p1	Tb927.6.2210:mRNA-p1	Tb927.6.2210	hypothetical protein, conserved, copurifies with ZC3H32 and 4EIP	ZUnknown	0	5	1	1	9	9	9	1	9	9	9	5	0	0	2	6	2	5	0	0	2	6	2	5	0	0	2	6	2	9	9	9	123.85	1128	1128	0	86.04	5.1	0	0	1.2	6.2	2.5	343000000	4080000	0	0	5850000	320000000	12900000	1160000	0	0	1640000	1900000	582000	8	0	0	4	9	1	22	710	214;234;499;1729;2931;3144;3621;5100;5188	True;True;True;True;True;True;True;True;True	229;249;537;1850;3143;3144;3420;3932;5501;5595	571;600;1150;1151;3653;3654;5915;5916;6421;6422;6423;7397;7398;7399;7400;7401;7402;7403;10536;10537;10694	788;823;1484;1485;4596;4597;7252;7253;7840;7841;7842;8958;8959;8960;8961;8962;8963;8964;8965;8966;12704;12705;12706;12888	788;823;1485;4596;7253;7840;8963;12706;12888	614;615;616	1;464;466
	Tb10.v4.0053:mRNA-p1;Tb10.v4.0052:mRNA-p1;Tb927.10.10280:mRNA-p1;Tb927.10.10360:mRNA-p1	Tb10.v4.0053:mRNA-p1;Tb10.v4.0052:mRNA-p1;Tb927.10.10280:mRNA-p1;Tb927.10.10360:mRNA-p1	Tb10.v4.0053	hypothetical protein, 411 kDa mostly peptide repeats	ZUnknown	0	1	1	1	7;7;6;5	7;7;6;5	7;7;6;5	4	7	7	7	1	0	0	6	4	3	1	0	0	6	4	3	1	0	0	6	4	3	15.1	15.1	15.1	483.8	4119	4119;4880;2371;3198	0	21.404	0.6	0	0	14	5.5	3.1	1200000000	0	0	0	85200000	1030000000	85400000	0	0	0	15300000	5880000	1750000	1	0	0	16	6	3	26	57	751;752;1856;3595;4103;4104;4516	True;True;True;True;True;True;True	804;805;1984;3906;4441;4442;4882	1578;1579;1580;1581;1582;1583;1584;1585;1586;1587;1588;1589;1590;1591;3895;3896;7351;8453;8454;8455;8456;9300;9301	1988;1989;1990;1991;1992;1993;1994;1995;1996;1997;1998;1999;2000;2001;2002;2003;2004;4860;4861;8908;10193;10194;10195;10196;11219;11220	1996;2001;4861;8908;10193;10195;11219	43	161
	Tb927.10.14700:mRNA-p1	Tb927.10.14700:mRNA-p1	Tb927.10.14700	hypothetical protein, conserved, no human or yeast homologue	ZUnknown	0	2	1	1	7	7	7	1	7	7	7	1	2	2	2	5	5	1	2	2	2	5	5	1	2	2	2	5	5	19.6	19.6	19.6	37.7	342	342	0	10.213	3.5	7.3	7.3	6.4	16.7	16.1	788000000	1960000	32100000	24800000	4430000	492000000	232000000	0	2500000	3380000	0	2260000	2760000	3	2	2	2	5	6	20	215	723;1442;1943;1945;3959;4897;4940	True;True;True;True;True;True;True	775;1539;2082;2084;4294;5287;5333	1532;3021;3022;3023;3024;3025;3026;3027;4064;4065;4066;4069;4070;4071;4072;8159;10074;10195;10196	1936;3836;3837;3838;3839;3840;3841;3842;3843;5052;5053;5054;5057;5058;5059;5060;9858;12125;12284;12285;12286;12287	1936;3843;5052;5058;9858;12125;12287
	Tb927.3.3560:mRNA-p1	Tb927.3.3560:mRNA-p1	Tb927.3.3560	U-box domain containing protein, putative	ZUnknown	0	0	0	0	16	16	16	1	16	16	16	0	0	0	0	11	10	0	0	0	0	11	10	0	0	0	0	11	10	29	29	29	69.087	624	624	0	48.015	0	0	0	0	19.4	18.4	1250000000	0	0	0	0	732000000	521000000	0	0	0	0	4170000	6860000	0	0	0	0	15	13	28	569	78;577;581;1031;1107;1263;1643;2150;2453;3056;3261;3863;3864;3883;3961;4514	True;True;True;True;True;True;True;True;True;True;True;True;True;True;True;True	85;616;620;1109;1189;1352;1760;2310;2629;2630;3322;3323;3324;3548;4187;4188;4209;4210;4296;4880	252;1265;1269;2187;2331;2609;2610;3476;3477;4500;5036;5037;6227;6228;6229;6703;7909;7910;7911;7941;7942;7943;8161;9296;9297	373;1617;1621;2764;2934;3271;3272;4381;4382;5575;6174;6175;7608;7609;7610;8153;9548;9549;9550;9551;9583;9584;9585;9860;11213;11214;11215;11216	373;1617;1621;2764;2934;3271;4381;5575;6175;7608;8153;9548;9551;9585;9860;11216	509;510;511;512;513;514	124;133;310;328;345;364
	Tb927.1.1500:mRNA-p1	Tb927.1.1500:mRNA-p1	Tb927.1.1500	conserved protein, unknown function	ZUnknown	0	0	0	1	11	11	11	1	11	11	11	0	0	0	1	8	7	0	0	0	1	8	7	0	0	0	1	8	7	17.9	17.9	17.9	73.618	664	664	0	30.855	0	0	0	1.5	13.6	10.4	461000000	0	0	0	10000000	350000000	101000000	0	0	0	0	1350000	1790000	0	0	0	1	10	9	20	136	16;803;824;1265;1453;1569;2041;2236;4453;4798;4851	True;True;True;True;True;True;True;True;True;True;True	18;857;879;1354;1550;1680;2187;2403;4819;5180;5181;5239	36;1676;1766;2612;3043;3316;3317;4262;4263;4264;4265;4266;4267;4670;4671;9216;9887;9888;9889;9992	45;2098;2237;3274;3859;4191;4192;5293;5294;5295;5296;5297;5298;5768;5769;11129;11914;11915;11916;12036	45;2098;2237;3274;3859;4192;5294;5769;11129;11916;12036	143	194
	Tb927.8.3850:mRNA-p1	Tb927.8.3850:mRNA-p1	Tb927.8.3850	PSP1 C-terminal conserved region, putative	ZUnknown	0	1	0	0	9	9	9	1	9	9	9	0	0	1	0	7	6	0	0	1	0	7	6	0	0	1	0	7	6	26.7	26.7	26.7	41.994	386	386	0	66.173	0	0	1.8	0	24.6	15.5	968000000	0	0	0	0	722000000	246000000	0	0	0	0	3590000	3780000	0	0	1	0	8	8	17	835	61;473;799;800;3721;3860;4552;4893;5298	True;True;True;True;True;True;True;True;True	66;509;853;854;4037;4184;4921;5283;5716	145;1083;1084;1085;1671;1672;7587;7588;7902;7903;7904;9357;10067;10068;10933;10934	190;1402;1403;1404;1405;2092;2093;2094;9167;9168;9541;9542;9543;11278;12118;12119;13170;13171	190;1403;2092;2094;9168;9542;11278;12118;13170
	Tb927.10.1310:mRNA-p1	Tb927.10.1310:mRNA-p1	Tb927.10.1310	Domain of unknown function (DUF4042), putative	ZUnknown	0	6	0	0	9	9	9	1	9	9	9	6	0	0	0	3	0	6	0	0	0	3	0	6	0	0	0	3	0	13.7	13.7	13.7	102.74	944	944	0	17.081	8.4	0	0	0	5.3	0	54600000	5260000	0	0	0	49300000	0	3690000	0	0	0	0	0	11	0	0	0	3	0	14	189	0;20;301;1462;1551;2524;4896;5015;5142	True;True;True;True;True;True;True;True;True	0;22;321;1559;1659;2703;5286;5414;5547	0;1;57;725;3075;3256;3257;3258;5165;10073;10377;10594	0;1;90;977;3901;4109;4110;4111;4112;4113;6338;12124;12516;12763	1;90;977;3901;4112;6338;12124;12516;12763	191;192	92;120
	Tb927.10.12820:mRNA-p1	Tb927.10.12820:mRNA-p1	Tb927.10.12820	Cysteine proteinase domains by interpro but not NCBI	ZUnknown	0	0	0	0	8	8	8	1	8	8	8	0	0	0	0	8	4	0	0	0	0	8	4	0	0	0	0	8	4	9.5	9.5	9.5	110.24	1013	1013	0	31.895	0	0	0	0	9.5	5.1	583000000	0	0	0	0	420000000	163000000	0	0	0	0	1830000	2600000	0	0	0	0	10	6	16	184	506;998;1638;2180;2362;2405;4369;4478	True;True;True;True;True;True;True;True	544;1071;1755;2340;2533;2534;2579;4725;4844	1161;1162;1163;2125;2126;3469;3470;4564;4879;4880;4881;4952;4953;9032;9249	1497;1498;1499;1500;2687;2688;4373;4374;4375;5655;5999;6000;6001;6077;6078;10898;11163	1499;2688;4374;5655;6000;6078;10898;11163	190	55
	Tb11.v5.0154.1-p1	Tb11.v5.0154.1-p1	Tb11.v5.0154	WD domain, G-beta repeat, putative	ZUnknown	0	0	0	1	7	1	1	1	7	1	1	0	0	0	1	4	5	0	0	0	1	0	0	0	0	0	1	0	0	11.5	2.4	2.4	77.689	698	698	1	-2	0	0	0	2.4	6.4	9.7	1720000	0	0	0	1720000	0	0	0	0	0	258000	0	0	0	0	0	3	0	0	3	66	689;717;2216;3391;3528;3559;4615	False;False;False;True;False;False;False	736;768;2379;2380;3686;3835;3870;4989	1475;1522;4633;4634;4635;4636;6951;6952;6953;7228;7229;7230;7231;7297;7298;9515	1871;1925;5730;5731;5732;5733;8443;8444;8445;8772;8773;8774;8775;8848;8849;8850;11480	1871;1925;5733;8443;8775;8848;11480	46	604
	Tb927.11.2540:mRNA-p1	Tb927.11.2540:mRNA-p1	Tb927.11.2540	hypothetical protein, conserved	ZUnknown	0	0	0	0	7	7	7	1	7	7	7	0	0	0	0	5	5	0	0	0	0	5	5	0	0	0	0	5	5	31.3	31.3	31.3	33.848	297	297	0	30.068	0	0	0	0	21.2	21.9	207000000	0	0	0	0	108000000	98600000	0	0	0	0	1430000	559000	0	0	0	0	5	5	10	420	1554;2858;3276;3772;3920;4253;5024	True;True;True;True;True;True;True	1663;3058;3563;4091;4255;4601;5423	3271;3272;5783;5784;6721;6722;7716;8076;8791;10395	4133;4134;4135;7096;7097;8173;8174;9317;9761;10590;12539	4134;7096;8173;9317;9761;10590;12539	391	115
	Tb927.7.3040:mRNA-p1	Tb927.7.3040:mRNA-p1	Tb927.7.3040	hypothetical protein, conserved	ZUnknown	0	0	0	0	7	7	7	1	7	7	7	0	0	0	0	5	3	0	0	0	0	5	3	0	0	0	0	5	3	14	14	14	69.073	635	635	0	23.571	0	0	0	0	10.9	4.7	399000000	0	0	0	0	320000000	79000000	0	0	0	0	1700000	0	0	0	0	0	8	3	11	765	206;495;2431;3949;4041;4122;4349	True;True;True;True;True;True;True	221;533;2605;4284;4378;4462;4704	559;1141;1142;4986;8134;8328;8483;8484;8992;8993	775;1471;1472;6113;9831;10055;10225;10226;10227;10853;10854	775;1472;6113;9831;10055;10227;10854
	Tb927.9.15070:mRNA-p1	Tb927.9.15070:mRNA-p1	Tb927.9.15070	hypothetical protein, conserved	ZUnknown	0	0	0	0	7	7	7	1	7	7	7	0	0	0	0	5	2	0	0	0	0	5	2	0	0	0	0	5	2	9	9	9	82.306	737	737	0	12.242	0	0	0	0	6.4	2.6	108000000	0	0	0	0	81100000	27300000	0	0	0	0	432000	0	0	0	0	0	5	2	7	906	504;878;1019;1496;2316;4709;5251	True;True;True;True;True;True;True	542;936;1095;1594;2487;5087;5665	1159;1862;2160;3138;4812;9699;10819	1495;2347;2731;3969;5920;11694;13037	1495;2347;2731;3969;5920;11694;13037
	Tb927.5.2320:mRNA-p1	Tb927.5.2320:mRNA-p1	Tb927.5.2320	Mak10 subunit, NatC N(alpha)-terminal acetyltransferase, putative	ZUnknown	0	0	0	0	7	7	7	1	7	7	7	0	0	0	0	4	3	0	0	0	0	4	3	0	0	0	0	4	3	8	8	8	82.159	736	736	0	8.6267	0	0	0	0	4.6	3.4	69100000	0	0	0	0	59900000	9110000	0	0	0	0	319000	0	0	0	0	0	4	3	7	676	182;2918;3945;4255;4513;5001;5271	True;True;True;True;True;True;True	197;3125;4280;4603;4879;5400;5688	520;5896;8130;8794;9295;10332;10868	727;7232;9824;10593;11212;12455;13096	727;7232;9824;10593;11212;12455;13096
	Tb927.11.14750:mRNA-p1	Tb927.11.14750:mRNA-p1	Tb927.11.14750	PSP1 C-terminal conserved region, putative	ZUnknown	0	0	0	0	7	7	7	1	7	7	7	0	0	0	0	3	5	0	0	0	0	3	5	0	0	0	0	3	5	22	22	22	42.2	372	372	0	19.971	0	0	0	0	12.1	14.5	172000000	0	0	0	0	71200000	101000000	0	0	0	0	0	1450000	0	0	0	0	3	5	8	381	836;2314;2455;2952;3458;3554;4604	True;True;True;True;True;True;True	891;2485;2632;3174;3754;3864;4978	1785;4808;5039;5967;7080;7288;7289;9479	2256;5916;6177;7313;8589;8839;8840;11423	2256;5916;6177;7313;8589;8840;11423	363;364;365	1;20;25
	Tb927.7.4700:mRNA-p1	Tb927.7.4700:mRNA-p1	Tb927.7.4700	WD domain, G-beta repeat, putative	ZUnknown	0	0	0	0	7	7	1	1	7	7	1	0	0	0	0	5	6	0	0	0	0	5	6	0	0	0	0	1	1	15.6	15.6	4.7	77.7	698	698	0	76.523	0	0	0	0	11.2	14.5	680000000	0	0	0	0	399000000	281000000	0	0	0	0	2330000	3390000	0	0	0	0	7	9	16	782	689;717;2216;3528;3559;3793;4615	True;True;True;True;True;True;True	736;768;2379;2380;3835;3870;4114;4989	1475;1522;4633;4634;4635;4636;7228;7229;7230;7231;7297;7298;7761;7762;9515	1871;1925;5730;5731;5732;5733;8772;8773;8774;8775;8848;8849;8850;9369;9370;11480	1871;1925;5733;8775;8848;9369;11480	46	604
	Tb927.8.5760:mRNA-p1	Tb927.8.5760:mRNA-p1	Tb927.8.5760	Ankyrin repeats (many copies)/Alpha/beta hydrolase family, putative	ZUnknown	0	0	0	0	6	6	6	1	6	6	6	0	0	0	0	5	1	0	0	0	0	5	1	0	0	0	0	5	1	13	13	13	53.809	478	478	0	11.2	0	0	0	0	13	2.9	257000000	0	0	0	0	250000000	6640000	0	0	0	0	1250000	0	0	0	0	0	6	1	7	853	1123;1536;4190;4815;4976;4977	True;True;True;True;True;True	1205;1206;1639;4532;5199;5370;5371	2352;2353;3222;8627;9925;10268;10269	2957;2958;4070;10396;11958;12377;12378	2958;4070;10396;11958;12377;12378	700	310
	Tb927.9.7690:mRNA-p1	Tb927.9.7690:mRNA-p1	Tb927.9.7690	hypothetical protein, conserved, nucelotidyltransferase and poly(A) polymerase substrate binding domains	ZUnknown	0	0	0	0	6	6	6	1	6	6	6	0	0	0	4	2	0	0	0	0	4	2	0	0	0	0	4	2	0	4.1	4.1	4.1	199.56	1857	1857	0	45.109	0	0	0	2.8	1.3	0	52300000	0	0	0	17400000	34900000	0	0	0	0	1940000	0	0	0	0	0	7	2	0	9	940	3219;3525;3778;4165;4432;4569	True;True;True;True;True;True	3501;3832;4097;4507;4796;4939	6626;6627;7217;7735;7736;8577;9171;9389	8068;8069;8752;9338;9339;9340;10337;11084;11313	8069;8752;9338;10337;11084;11313	784;785;786;787;788	396;397;401;414;415
	Tb927.11.4910:mRNA-p1	Tb927.11.4910:mRNA-p1	Tb927.11.4910	predicted ankyrin repeat family protein	ZUnknown	0	0	0	0	6	6	6	1	6	6	6	0	0	0	0	2	5	0	0	0	0	2	5	0	0	0	0	2	5	16.6	16.6	16.6	43.647	392	392	0	14.161	0	0	0	0	8.4	13.5	357000000	0	0	0	0	166000000	191000000	0	0	0	0	884000	0	0	0	0	0	3	9	12	449	13;1880;2923;4203;4420;5316	True;True;True;True;True;True	15;2010;3131;4545;4783;4784;5734	32;3938;5902;8648;9141;9142;9143;9144;10961	41;4909;7238;10417;11037;11038;11039;11040;11041;11042;13199;13200	41;4909;7238;10417;11041;13199	413;414	120;306
	Tb927.11.4360:mRNA-p1	Tb927.11.4360:mRNA-p1	Tb927.11.4360	Protein of unknown function (DUF1014), putative	ZUnknown	0	0	0	0	6	6	6	1	6	6	6	0	0	0	0	0	6	0	0	0	0	0	6	0	0	0	0	0	6	29.2	29.2	29.2	29.673	257	257	0	67.768	0	0	0	0	0	29.2	359000000	0	0	0	0	0	359000000	0	0	0	0	0	5150000	0	0	0	0	0	6	6	442	834;970;1416;2443;3239;3715	True;True;True;True;True;True	889;1040;1511;2617;3525;4031	1782;2061;2920;5002;6667;7579	2253;2611;3650;6131;8113;9159	2253;2611;3650;6131;8113;9159
	Tb927.7.4500:mRNA-p1;Tb11.v5.0263.1-p1	Tb927.7.4500:mRNA-p1;Tb11.v5.0263.1-p1	Tb927.7.4500	PX domain containing protein, putative	ZUnknown	0	0	0	0	6;6	6;6	6;6	2	6	6	6	0	0	0	0	2	4	0	0	0	0	2	4	0	0	0	0	2	4	10	10	10	58.428	528	528;528	0	8.761	0	0	0	0	4	6.1	404000000	0	0	0	0	110000000	294000000	0	0	0	0	0	4220000	0	0	0	0	3	4	7	75	2497;2670;3069;3090;3286;4827	True;True;True;True;True;True	2674;2860;3340;3365;3573;5214	5106;5410;6250;6312;6734;6735;9953	6264;6602;7631;7709;8186;8187;11991	6264;6602;7631;7709;8186;11991
	Tb927.7.4460:mRNA-p1	Tb927.7.4460:mRNA-p1	Tb927.7.4460	von Willebrand factor type A domain containing protein, putative	ZUnknown	0	0	0	0	6	6	6	1	6	6	6	0	0	0	0	3	4	0	0	0	0	3	4	0	0	0	0	3	4	9.6	9.6	9.6	91.199	842	842	0	21.675	0	0	0	0	4.9	6.8	284000000	0	0	0	0	112000000	172000000	0	0	0	0	0	2460000	0	0	0	0	3	6	9	780	1875;2338;2511;3800;3973;4029	True;True;True;True;True;True	2005;2509;2690;4122;4308;4366	3932;4842;5137;7773;8197;8294;8295	4902;5955;6305;9381;9905;9906;10016;10017;10018	4902;5955;6305;9381;9905;10018
	Tb927.4.4580:mRNA-p1	Tb927.4.4580:mRNA-p1	Tb927.4.4580	hypothetical protein, conserved, no clear yeast or human matches	ZUnknown	0	1	0	0	6	6	6	1	6	6	6	1	0	0	0	5	1	1	0	0	0	5	1	1	0	0	0	5	1	7.1	7.1	7.1	118.19	1083	1083	0	11.122	1.8	0	0	0	6.3	0.8	106000000	1290000	0	0	0	91500000	12700000	0	0	0	0	487000	0	1	0	0	0	5	1	7	645	668;900;2781;4201;4302;5042	True;True;True;True;True;True	712;958;2978;4543;4655;5441	1436;1909;5610;8646;8906;8907;10442	1821;2412;6849;10415;10755;10756;12595	1821;2412;6849;10415;10756;12595
	Tb927.10.15330:mRNA-p1;Tb11.v5.0348.1-p1	Tb927.10.15330:mRNA-p1;Tb11.v5.0348.1-p1	Tb927.10.15330	CYTH domain containing protein, putative	ZUnknown	0	0	0	0	5;3	5;3	5;3	2	5	5	5	0	0	0	0	3	2	0	0	0	0	3	2	0	0	0	0	3	2	8.1	8.1	8.1	68.478	605	605;571	0	6.084	0	0	0	0	4.5	3.6	73700000	0	0	0	0	29500000	44100000	0	0	0	0	157000	0	0	0	0	0	2	2	4	229	398;517;2587;3058;3647	True;True;True;True;True	429;555;2768;3326;3961	935;1177;5264;6231;7445	1217;1518;6445;7612;9009	1217;1518;6445;7612;9009	243	332
	Tb927.5.2000:mRNA-p1	Tb927.5.2000:mRNA-p1	Tb927.5.2000	hypothetical protein copurifies with MKT1 & XAC1, one Q8, salivaria & stercoraria only, well translated only in bloodstream forms	ZUnknown	0	0	0	0	5	5	5	1	5	5	5	0	0	0	0	4	2	0	0	0	0	4	2	0	0	0	0	4	2	15.2	15.2	15.2	38.829	361	361	0	7.4865	0	0	0	0	12.5	5.5	214000000	0	0	0	0	167000000	47700000	0	0	0	0	887000	0	0	0	0	0	5	2	7	671	2976;3040;3983;4099;4991	True;True;True;True;True	3209;3298;3299;4318;4437;5388	6024;6188;6189;8210;8445;8446;10298	7376;7567;7568;9919;10185;10186;12411	7376;7567;9919;10185;12411	592	1
	Tb927.7.1330:mRNA-p1	Tb927.7.1330:mRNA-p1	Tb927.7.1330	hypothetical protein, conserved	ZUnknown	0	0	0	0	5	5	5	1	5	5	5	0	0	0	0	4	2	0	0	0	0	4	2	0	0	0	0	4	2	14.4	14.4	14.4	39.755	355	355	0	10.052	0	0	0	0	11.8	4.5	145000000	0	0	0	0	108000000	36100000	0	0	0	0	577000	0	0	0	0	0	4	5	9	750	2070;2297;2356;2577;3274	True;True;True;True;True	2222;2467;2527;2758;3561	4320;4785;4867;4868;4869;5252;6719	5355;5893;5983;5984;5985;5986;5987;6433;8171	5355;5893;5987;6433;8171
	Tb927.1.3260:mRNA-p1	Tb927.1.3260:mRNA-p1	Tb927.1.3260	hypothetical protein, conserved	ZUnknown	0	0	0	0	5	5	5	1	5	5	5	0	0	0	1	4	0	0	0	0	1	4	0	0	0	0	1	4	0	3.5	3.5	3.5	203.06	1886	1886	0	9.3012	0	0	0	0.7	2.8	0	71200000	0	0	0	2730000	68500000	0	0	0	0	0	364000	0	0	0	0	1	4	0	5	148	14;1879;2544;3936;4183	True;True;True;True;True	16;2009;2723;4271;4525	33;3937;5195;8112;8611	42;4908;6369;9804;10375	42;4908;6369;9804;10375	152	1805
	Tb927.11.5150:mRNA-p1	Tb927.11.5150:mRNA-p1	Tb927.11.5150	hypothetical protein, conserved, no homologues	ZUnknown	0	0	0	0	5	5	5	1	5	5	5	0	0	0	0	3	2	0	0	0	0	3	2	0	0	0	0	3	2	13.6	13.6	13.6	57.047	528	528	0	15.575	0	0	0	0	9.8	3.8	111000000	0	0	0	0	82100000	29200000	0	0	0	0	437000	0	0	0	0	0	3	2	5	452	70;203;1090;1207;4118	True;True;True;True;True	77;218;1171;1294;4458	178;556;2279;2509;8479	242;771;2862;3143;10221	242;771;2862;3143;10221	418	164
	Tb927.4.590:mRNA-p1	Tb927.4.590:mRNA-p1	Tb927.4.590	PQQ-like domain/Protein of unknown function (DUF1620), putative	ZUnknown	0	0	0	0	5	5	5	1	5	5	5	0	0	0	0	2	3	0	0	0	0	2	3	0	0	0	0	2	3	7.7	7.7	7.7	88.024	818	818	0	26.223	0	0	0	0	4.5	3.2	408000000	0	0	0	0	162000000	246000000	0	0	0	0	863000	0	0	0	0	0	3	3	6	657	349;2567;2676;4456;4603	True;True;True;True;True	377;2747;2866;4822;4977	837;5238;5239;5419;9219;9478	1104;6419;6420;6611;11132;11422	1104;6419;6611;11132;11422
	Tb927.6.4320:mRNA-p1	Tb927.6.4320:mRNA-p1	Tb927.6.4320	Protein of unknown function (DUF2817), putative	ZUnknown	0	0	0	0	5	5	5	1	5	5	5	0	0	0	0	3	4	0	0	0	0	3	4	0	0	0	0	3	4	16.3	16.3	16.3	44.423	399	399	0	18.49	0	0	0	0	9.8	11.8	422000000	0	0	0	0	199000000	223000000	0	0	0	0	1300000	2950000	0	0	0	0	3	4	7	729	25;637;1050;3928;4492	True;True;True;True;True	27;678;1128;4263;4858	64;65;1350;2211;8095;9267;9268	97;98;1706;2790;9781;11182;11183	97;1706;2790;9781;11183
	Tb927.1.3070:mRNA-p1	Tb927.1.3070:mRNA-p1	Tb927.1.3070	hypothetical protein, conserved, poly(Q), poly(H)	ZUnknown	0	1	0	1	5	5	5	1	5	5	5	1	1	1	1	5	1	1	1	1	1	5	1	1	1	1	1	5	1	21.1	21.1	21.1	44.99	413	413	0	66.494	3.9	3.9	3.9	3.9	21.1	3.9	261000000	1010000	7810000	8990000	6510000	200000000	36800000	0	0	0	650000	0	0	2	1	1	2	6	1	13	145	164;342;613;3362;3658	True;True;True;True;True	178;368;653;3656;3973	488;824;1316;6906;6907;6908;6909;6910;6911;6912;6913;7476;7477	687;1089;1672;8390;8391;8392;8393;8394;8395;8396;8397;9049;9050	687;1089;1672;8397;9049	149	159
	Tb927.5.3250.1:mRNA-p1	Tb927.5.3250.1:mRNA-p1	Tb927.5.3250	hypothetical protein, conserved, no clear yeast or human matches	ZUnknown	0	0	0	0	5	5	5	1	5	5	5	0	0	0	0	5	0	0	0	0	0	5	0	0	0	0	0	5	0	4.5	4.5	4.5	172.16	1557	1557	0	5.7238	0	0	0	0	4.5	0	173000000	0	0	0	0	173000000	0	0	0	0	0	920000	0	0	0	0	0	4	0	4	689	107;641;2374;4925;5000	True;True;True;True;True	118;682;2547;5316;5399	368;369;1359;4903;10144;10331	552;553;1715;6026;12216;12454	552;1715;6026;12216;12454
	Tb927.11.3770:mRNA-p1	Tb927.11.3770:mRNA-p1	Tb927.11.3770	Dpy-30 motif containing protein, putative	ZUnknown	0	0	0	0	4	4	4	1	4	4	4	0	0	0	0	0	4	0	0	0	0	0	4	0	0	0	0	0	4	15.6	15.6	15.6	28.969	262	262	0	8.1015	0	0	0	0	0	15.6	43600000	0	0	0	0	0	43600000	0	0	0	0	0	625000	0	0	0	0	0	4	4	438	354;610;1078;5139	True;True;True;True	382;649;1157;5544	845;1311;2256;10591	1117;1667;2837;12760	1117;1667;2837;12760
	Tb927.11.1420:mRNA-p1	Tb927.11.1420:mRNA-p1	Tb927.11.1420	hypothetical protein, conserved	ZUnknown	0	0	0	0	4	4	4	1	4	4	4	0	0	0	0	2	2	0	0	0	0	2	2	0	0	0	0	2	2	4.7	4.7	4.7	94.838	860	860	0	5.0045	0	0	0	0	2.4	2.2	68700000	0	0	0	0	33400000	35300000	0	0	0	0	178000	0	0	0	0	0	2	2	4	372	3120;4030;4330;4834	True;True;True;True	3395;4367;4684;5221	6370;8296;8957;9961	7775;10019;10814;11999	7775;10019;10814;11999
	Tb927.10.15310:mRNA-p1;REV__Tb927.10.2600:mRNA-p1	Tb927.10.15310:mRNA-p1	Tb927.10.15310	hypothetical protein, conserved, linked to melarsoprol resistance, no yeast/human by NCBI	ZUnknown	0	0	0	0	4;1	4;1	4;1	2	4	4	4	0	0	0	2	3	0	0	0	0	2	3	0	0	0	0	2	3	0	10.2	10.2	10.2	47.654	451	451;584	0	7.1698	0	0	0	5.8	7.3	0	98000000	0	0	0	6670000	91300000	0	0	0	0	0	486000	0	0	0	0	2	3	0	5	228	921;2879;4723;4845	True;True;True;True	984;3080;5102;5233	1960;5817;9733;9982;9983	2479;7132;11731;12024;12025	2479;7132;11731;12025	242	374
	Tb927.7.3980:mRNA-p1	Tb927.7.3980:mRNA-p1	Tb927.7.3980	immunodominant antigen, putative,tc40 antigen-like	ZUnknown	0	0	0	0	4	4	4	1	4	4	4	0	0	0	0	3	1	0	0	0	0	3	1	0	0	0	0	3	1	5.8	5.8	5.8	97.32	904	904	0	13.827	0	0	0	0	4.1	1.7	122000000	0	0	0	0	117000000	4760000	0	0	0	0	624000	0	0	0	0	0	3	1	4	775	1657;3285;4679;5286	True;True;True;True	1774;3572;5057;5704	3496;6733;9649;10909	4405;8185;11634;13145	4405;8185;11634;13145	656;657	642;643
	Tb927.5.2250:mRNA-p1;Tb927.5.2220:mRNA-p1;Tb927.5.2190:mRNA-p1	Tb927.5.2250:mRNA-p1;Tb927.5.2220:mRNA-p1;Tb927.5.2190:mRNA-p1	Tb927.5.2250	META domain/Domain of unknown function (DUF1935), putative	ZUnknown	0	0	0	0	4;4;4	4;4;4	4;4;4	3	4	4	4	0	0	0	0	1	4	0	0	0	0	1	4	0	0	0	0	1	4	11.9	11.9	11.9	48.809	446	446;446;446	0	55.999	0	0	0	0	4.7	11.9	148000000	0	0	0	0	51700000	96100000	0	0	0	0	0	1380000	0	0	0	0	1	4	5	674	1259;2142;2919;3814	True;True;True;True	1348;2301;3126;4137	2585;2586;4484;5897;7804	3233;3234;5554;7233;9417	3234;5554;7233;9417	594	2
	Tb927.10.2190:mRNA-p1	Tb927.10.2190:mRNA-p1	Tb927.10.2190	Protein of unknown function (DUF667), putative	ZUnknown	0	0	0	0	4	4	4	1	4	4	4	0	0	0	0	1	4	0	0	0	0	1	4	0	0	0	0	1	4	13.6	13.6	13.6	34.552	294	294	0	9.9725	0	0	0	0	3.7	13.6	269000000	0	0	0	0	93500000	176000000	0	0	0	0	0	2520000	0	0	0	0	1	5	6	248	414;514;2902;4921	True;True;True;True	446;552;3103;5312	959;1173;1174;5861;10140	1241;1513;1514;1515;7195;12212	1241;1514;7195;12212
	Tb927.11.8060:mRNA-p1	Tb927.11.8060:mRNA-p1	Tb927.11.8060	SNARE associated Golgi protein, putative	ZUnknown	0	0	0	0	4	4	4	1	4	4	4	0	0	0	0	4	0	0	0	0	0	4	0	0	0	0	0	4	0	7	7	7	63.596	573	573	0	5.2541	0	0	0	0	7	0	155000000	0	0	0	0	155000000	0	0	0	0	0	827000	0	0	0	0	0	4	0	4	490	756;1350;2206;3476	True;True;True;True	809;1442;2369;3778	1600;2800;4611;7126	2014;3512;5707;8642	2014;3512;5707;8642
	Tb927.10.15360:mRNA-p1	Tb927.10.15360:mRNA-p1	Tb927.10.15360	hypothetical protein, conserved, weak DEAD domain/P-loop hydrolase	ZUnknown	0	0	0	1	3	3	3	1	3	3	3	0	0	0	1	2	2	0	0	0	1	2	2	0	0	0	1	2	2	2.3	2.3	2.3	191.99	1769	1769	0	62.595	0	0	0	0.9	1.6	1.6	62300000	0	0	0	478000	51200000	10700000	0	0	0	0	272000	0	0	0	0	3	2	2	7	230	290;3099;4002	True;True;True	310;3374;4338	709;710;711;6332;8249	959;960;961;962;963;7731;9964	962;7731;9964
	Tb927.3.4040:mRNA-p1	Tb927.3.4040:mRNA-p1	Tb927.3.4040	Ankyrin repeats (3 copies), putative	ZUnknown	0	0	0	0	3	3	3	1	3	3	3	0	0	0	1	3	0	0	0	0	1	3	0	0	0	0	1	3	0	7.3	7.3	7.3	67.631	619	619	0	6.8138	0	0	0	1.6	7.3	0	64500000	0	0	0	1510000	63000000	0	0	0	0	0	335000	0	0	0	0	1	3	0	4	577	1488;4188;4416	True;True;True	1585;4530;4779	3123;3124;8624;9136	3954;3955;10393;11032	3954;10393;11032
	Tb927.1.1420:mRNA-p1	Tb927.1.1420:mRNA-p1	Tb927.1.1420	conserved protein, unknown function	ZUnknown	0	0	0	0	3	3	3	1	3	3	3	0	0	0	0	1	2	0	0	0	0	1	2	0	0	0	0	1	2	5.1	5.1	5.1	70.98	663	663	0	6.7243	0	0	0	0	2.1	3	70900000	0	0	0	0	13600000	57300000	0	0	0	0	0	822000	0	0	0	0	2	2	4	135	142;1337;1808	True;True;True	155;1429;1934	446;2765;2766;3811	641;3469;3470;4767	641;3469;4767	142	317
	Tb927.9.6320:mRNA-p1;Tb11.v5.0828.1-p1	Tb927.9.6320:mRNA-p1;Tb11.v5.0828.1-p1	Tb927.9.6320	hypothetical protein, conserved	ZUnknown	0	0	0	0	3;3	3;3	3;3	2	3	3	3	0	0	0	0	1	2	0	0	0	0	1	2	0	0	0	0	1	2	13.1	13.1	13.1	31.904	291	291;294	0	4.7646	0	0	0	0	4.5	8.6	44900000	0	0	0	0	0	44900000	0	0	0	0	0	645000	0	0	0	0	1	3	4	122	4097;4927;5182	True;True;True	4435;5319;5588	8443;10148;10684	10182;10183;12220;12877	10182;12220;12877	116	242
	Tb927.7.900:mRNA-p1	Tb927.7.900:mRNA-p1	Tb927.7.900	hypothetical protein, conserved	ZUnknown	0	0	0	0	3	3	3	1	3	3	3	0	0	0	0	2	3	0	0	0	0	2	3	0	0	0	0	2	3	5.5	5.5	5.5	64.798	595	595	0	5.5337	0	0	0	0	3.7	5.5	90700000	0	0	0	0	56000000	34700000	0	0	0	0	0	498000	0	0	0	0	2	3	5	801	2693;2864;3553	True;True;True	2884;3064;3065;3863	5444;5445;5793;5794;7287	6637;6638;7107;7108;8838	6638;7107;8838	669	505
	Tb927.8.3840:mRNA-p1	Tb927.8.3840:mRNA-p1	Tb927.8.3840	hypothetical protein, conserved	ZUnknown	0	0	0	0	3	3	3	1	3	3	3	0	0	0	1	2	0	0	0	0	1	2	0	0	0	0	1	2	0	5	5	5	80.049	741	741	0	4.4935	0	0	0	2.2	2.8	0	29500000	0	0	0	4700000	24800000	0	0	0	0	0	132000	0	0	0	0	1	2	0	3	834	132;1443;5282	True;True;True	145;1540;5700	423;3028;10903	610;3844;13138	610;3844;13138	691	225
	Tb927.7.6610:mRNA-p1	Tb927.7.6610:mRNA-p1	Tb927.7.6610	hypothetical protein, conserved	ZUnknown	0	0	0	0	3	3	3	1	3	3	3	0	0	0	0	3	0	0	0	0	0	3	0	0	0	0	0	3	0	3.3	3.3	3.3	96.787	897	897	0	2.7408	0	0	0	0	3.3	0	33200000	0	0	0	0	33200000	0	0	0	0	0	177000	0	0	0	0	0	2	0	2	792	1357;3241;4295	True;True;True	1450;3527;4648	2812;6669;8887	3525;8115;10731	3525;8115;10731
	Tb927.11.6600:mRNA-p1	Tb927.11.6600:mRNA-p1	Tb927.11.6600	hypothetical protein, conserved	ZUnknown	0	0	0	0	3	3	3	1	3	3	3	0	0	0	0	3	0	0	0	0	0	3	0	0	0	0	0	3	0	4.9	4.9	4.9	56.877	530	530	0	4.1396	0	0	0	0	4.9	0	82800000	0	0	0	0	82800000	0	0	0	0	0	441000	0	0	0	0	0	3	0	3	472	353;3587;5191	True;True;True	381;3898;5598	844;7342;10697	1116;8899;12891	1116;8899;12891
	Tb927.10.9890:mRNA-p1;Tb11.v5.0458.1-p1	Tb927.10.9890:mRNA-p1	Tb927.10.9890	hypothetical protein, conserved, no domains	ZUnknown	0	0	0	0	3;1	3;1	3;1	2	3	3	3	0	0	0	0	3	0	0	0	0	0	3	0	0	0	0	0	3	0	4.2	4.2	4.2	97.192	871	871;209	0	19.813	0	0	0	0	4.2	0	33100000	0	0	0	0	33100000	0	0	0	0	0	176000	0	0	0	0	0	2	0	2	327	1628;2031;4136	True;True;True	1745;2176;4477	3453;4248;8516	4355;5274;10264	4355;5274;10264
	Tb927.4.3350:mRNA-p1	Tb927.4.3350:mRNA-p1	Tb927.4.3350	N2227-like protein, putative	ZUnknown	0	0	0	0	3	3	3	1	3	3	3	0	0	0	0	1	2	0	0	0	0	1	2	0	0	0	0	1	2	7.7	7.7	7.7	47.244	417	417	0	4.1949	0	0	0	0	3.4	4.3	95600000	0	0	0	0	27500000	68100000	0	0	0	0	0	977000	0	0	0	0	1	2	3	629	526;765;2880	True;True;True	564;818;3081	1189;1612;5818	1532;2027;7133	1532;2027;7133
	Tb927.11.4860:mRNA-p1	Tb927.11.4860:mRNA-p1	Tb927.11.4860	Ring finger domain containing protein, putative	ZUnknown	0	0	0	0	3	3	3	1	3	3	3	0	0	0	0	3	0	0	0	0	0	3	0	0	0	0	0	3	0	10.3	10.3	10.3	52.008	466	466	0	18.415	0	0	0	0	10.3	0	109000000	0	0	0	0	109000000	0	0	0	0	0	578000	0	0	0	0	0	3	0	3	447	1703;3829;5148	True;True;True	1823;4152;5553	3578;3579;7824;10601	4493;4494;9437;12770	4493;9437;12770
	Tb927.8.1840:mRNA-p1	Tb927.8.1840:mRNA-p1	Tb927.8.1840	Sec7 domain containing protein, putative	ZUnknown	0	0	0	0	3	3	3	1	3	3	3	0	0	0	0	3	0	0	0	0	0	3	0	0	0	0	0	3	0	1.8	1.8	1.8	225.88	2063	2063	0	5.972	0	0	0	0	1.8	0	46200000	0	0	0	0	46200000	0	0	0	0	0	246000	0	0	0	0	0	3	0	3	814	558;4230;4952	True;True;True	596;4578;5345	1238;8753;10218	1589;10548;12314	1589;10548;12314
	Tb927.5.1930:mRNA-p1	Tb927.5.1930:mRNA-p1	Tb927.5.1930	signal peptidase subunit, putative	ZUnknown	0	0	0	0	3	3	3	1	3	3	3	0	0	0	0	3	1	0	0	0	0	3	1	0	0	0	0	3	1	16.7	16.7	16.7	24.188	215	215	0	7.0299	0	0	0	0	16.7	6	116000000	0	0	0	0	75300000	40300000	0	0	0	0	401000	0	0	0	0	0	3	1	4	670	626;1809;1868	True;True;True	666;1935;1997	1337;1338;3812;3921	1693;1694;4768;4890	1694;4768;4890
	Tb927.8.2200:mRNA-p1	Tb927.8.2200:mRNA-p1	Tb927.8.2200	terbinafine resistance locus protein (yip1), putative	ZUnknown	0	0	0	0	3	3	3	1	3	3	3	0	0	0	0	3	0	0	0	0	0	3	0	0	0	0	0	3	0	23.8	23.8	23.8	20.718	189	189	0	19.492	0	0	0	0	23.8	0	102000000	0	0	0	0	102000000	0	0	0	0	0	543000	0	0	0	0	0	3	0	3	821	621;2570;4027	True;True;True	661;2751;4364	1331;5244;8292	1687;6425;10014	1687;6425;10014
	Tb927.9.1880:mRNA-p1	Tb927.9.1880:mRNA-p1	Tb927.9.1880	WD domain, G-beta repeat, putative	ZUnknown	0	0	0	0	3	3	3	1	3	3	3	0	0	0	0	2	1	0	0	0	0	2	1	0	0	0	0	2	1	7.6	7.6	7.6	63.117	569	569	0	3.5692	0	0	0	0	5.6	1.9	66700000	0	0	0	0	60800000	5940000	0	0	0	0	323000	0	0	0	0	0	2	1	3	912	1445;4138;4632	True;True;True	1542;4479;5007	3030;8518;9549	3846;10266;11518	3846;10266;11518
	Tb927.11.12840:mRNA-p1	Tb927.11.12840:mRNA-p1	Tb927.11.12840	Domain of unknown function (DUF4486), putative	ZUnknown	0	0	0	0	2	2	2	1	2	2	2	0	0	0	0	2	0	0	0	0	0	2	0	0	0	0	0	2	0	0.9	0.9	0.9	434.42	3963	3963	0	5.6564	0	0	0	0	0.9	0	8750000	0	0	0	0	8750000	0	0	0	0	0	46500	0	0	0	0	0	2	0	2	355	3236;5167	True;True	3522;5572	6664;10648	8110;12830	8110;12830
	Tb927.10.8640:mRNA-p1	Tb927.10.8640:mRNA-p1	Tb927.10.8640	Galactose oxidase, central domain containing protein, putative	ZUnknown	0	0	0	0	2	2	2	1	2	2	2	0	0	0	0	0	2	0	0	0	0	0	2	0	0	0	0	0	2	5.5	5.5	5.5	39.2	366	366	0	7.0348	0	0	0	0	0	5.5	51100000	0	0	0	0	0	51100000	0	0	0	0	0	734000	0	0	0	0	0	2	2	313	588;4085	True;True	627;4422	1277;8410	1629;10146	1629;10146
	Tb927.5.3900:mRNA-p1	Tb927.5.3900:mRNA-p1	Tb927.5.3900	Galactose oxidase, central domain/Domain of unknown function (DUF4110), putative	ZUnknown	0	0	0	0	2	2	2	1	2	2	2	0	0	0	0	1	1	0	0	0	0	1	1	0	0	0	0	1	1	3	3	3	82.986	744	744	0.002448	1.7617	0	0	0	0	1.1	1.9	4160000	0	0	0	0	0	4160000	0	0	0	0	0	59600	0	0	0	0	1	1	2	696	1581;4486	True;True	1694;4852	3339;9260	4215;11174	4215;11174
	Tb927.9.7110:mRNA-p1	Tb927.9.7110:mRNA-p1	Tb927.9.7110	GRAM domain containing protein, putative	ZUnknown	0	0	0	0	2	2	2	1	2	2	2	0	0	0	0	1	1	0	0	0	0	1	1	0	0	0	0	1	1	12.9	12.9	12.9	32.572	295	295	0	4.3315	0	0	0	0	8.1	4.7	32200000	0	0	0	0	24000000	8200000	0	0	0	0	0	118000	0	0	0	0	1	1	2	936	6;370	True;True	8;399	19;881	21;1162	21;1162
	Tb11.v5.0642.1-p1;Tb927.10.1980:mRNA-p1	Tb11.v5.0642.1-p1;Tb927.10.1980:mRNA-p1	Tb927.10.1980	hypothetical protein, conserved	ZUnknown	0	0	0	0	2;2	2;2	2;2	2	2	2	2	0	0	0	0	0	2	0	0	0	0	0	2	0	0	0	0	0	2	5.3	5.3	5.3	47.79	435	435;706	0	4.9847	0	0	0	0	0	5.3	24400000	0	0	0	0	0	24400000	0	0	0	0	0	350000	0	0	0	0	0	2	2	106	3230;4601	True;True	3516;4975	6656;9475	8101;11417	8101;11417
	Tb927.3.1670:mRNA-p1	Tb927.3.1670:mRNA-p1	Tb927.3.1670	hypothetical protein, conserved	ZUnknown	0	0	0	0	2	2	2	1	2	2	2	0	0	0	0	1	1	0	0	0	0	1	1	0	0	0	0	1	1	2.1	2.1	2.1	112.56	1027	1027	0	3.9269	0	0	0	0	1.3	0.9	50300000	0	0	0	0	26700000	23600000	0	0	0	0	142000	0	0	0	0	0	1	1	2	550	2631;2904	True;True	2815;3105	5327;5863	6513;7197	6513;7197
	Tb927.3.760:mRNA-p1	Tb927.3.760:mRNA-p1	Tb927.3.760	hypothetical protein, conserved	ZUnknown	0	0	0	0	2	2	2	1	2	2	2	0	0	0	0	1	1	0	0	0	0	1	1	0	0	0	0	1	1	4.5	4.5	4.5	60.033	550	550	0	11.447	0	0	0	0	2.4	2.2	31000000	0	0	0	0	13800000	17200000	0	0	0	0	73400	0	0	0	0	0	0	1	1	599	2004;3246	True;True	2146;3532	4192;6675	5206;8121	5206;8121
	Tb927.11.7550:mRNA-p1	Tb927.11.7550:mRNA-p1	Tb927.11.7550	hypothetical protein, conserved	ZUnknown	0	0	0	0	2	2	2	1	2	2	2	0	0	0	0	1	1	0	0	0	0	1	1	0	0	0	0	1	1	11.8	11.8	11.8	24.504	221	221	0	6.9864	0	0	0	0	4.5	7.2	55100000	0	0	0	0	42000000	13200000	0	0	0	0	0	189000	0	0	0	0	1	2	3	483	1578;1854	True;True	1690;1982	3332;3893	4207;4208;4857	4207;4857
	Tb927.8.2120:mRNA-p1	Tb927.8.2120:mRNA-p1	Tb927.8.2120	hypothetical protein, conserved	ZUnknown	0	0	0	0	2	2	2	1	2	2	2	0	0	0	0	0	2	0	0	0	0	0	2	0	0	0	0	0	2	7.7	7.7	7.7	39.406	366	366	0	3.0902	0	0	0	0	0	7.7	1940000	0	0	0	0	0	1940000	0	0	0	0	0	27800	0	0	0	0	0	2	2	820	712;746	True;True	762;799	1515;1572	1918;1982	1918;1982
	Tb927.10.4200:mRNA-p1	Tb927.10.4200:mRNA-p1	Tb927.10.4200	hypothetical protein, conserved	ZUnknown	0	0	0	0	2	2	2	1	2	2	2	0	0	0	1	1	0	0	0	0	1	1	0	0	0	0	1	1	0	2.1	2.1	2.1	99.871	864	864	0.0067265	1.2428	0	0	0	0.8	1.3	0	0	0	0	0	0	0	0	0	0	0	0	0	0	0	0	0	1	1	0	2	267	938;3052	True;True	1002;3317	1990;6221	2514;7602	2514;7602
	Tb927.6.620:mRNA-p1	Tb927.6.620:mRNA-p1	Tb927.6.620	hypothetical protein, conserved	ZUnknown	0	0	0	0	2	2	2	1	2	2	2	0	0	0	0	1	1	0	0	0	0	1	1	0	0	0	0	1	1	0.8	0.8	0.8	301.88	2728	2728	0	2.8221	0	0	0	0	0.5	0.3	0	0	0	0	0	0	0	0	0	0	0	0	0	0	0	0	0	1	1	2	743	1954;4417	True;True	2094;4780	4090;9137	5084;11033	5084;11033
	Tb927.7.4990:mRNA-p1;Tb11.v5.0180.1-p1	Tb927.7.4990:mRNA-p1;Tb11.v5.0180.1-p1	Tb927.7.4990	hypothetical protein, conserved	ZUnknown	0	0	0	0	2;2	2;2	2;2	2	2	2	2	0	0	0	0	2	0	0	0	0	0	2	0	0	0	0	0	2	0	4.3	4.3	4.3	82.659	746	746;746	0	8.9927	0	0	0	0	4.3	0	27400000	0	0	0	0	27400000	0	0	0	0	0	146000	0	0	0	0	0	2	0	2	68	2438;3579	True;True	2612;3890	4997;7326	6126;8883	6126;8883
	Tb927.11.9440:mRNA-p1	Tb927.11.9440:mRNA-p1	Tb927.11.9440	hypothetical protein, conserved	ZUnknown	0	0	0	0	2	2	2	1	2	2	2	0	0	0	0	2	0	0	0	0	0	2	0	0	0	0	0	2	0	4.5	4.5	4.5	61.765	552	552	0	4.3263	0	0	0	0	4.5	0	29100000	0	0	0	0	29100000	0	0	0	0	0	155000	0	0	0	0	0	2	0	2	505	2699;3513	True;True	2890;3820	5458;7200	6655;8731	6655;8731
	Tb927.11.13670:mRNA-p1	Tb927.11.13670:mRNA-p1	Tb927.11.13670	hypothetical protein, conserved	ZUnknown	0	0	0	0	2	2	2	1	2	2	2	0	0	0	0	2	0	0	0	0	0	2	0	0	0	0	0	2	0	1.2	1.2	1.2	183.5	1624	1624	0	3.3872	0	0	0	0	1.2	0	37700000	0	0	0	0	37700000	0	0	0	0	0	201000	0	0	0	0	0	2	0	2	364	2715;2801	True;True	2910;2999	5497;5643	6708;6886	6708;6886
	Tb927.9.2590:mRNA-p1	Tb927.9.2590:mRNA-p1	Tb927.9.2590	hypothetical protein, conserved	ZUnknown	0	0	0	0	2	2	2	1	2	2	2	0	0	0	0	2	0	0	0	0	0	2	0	0	0	0	0	2	0	1.9	1.9	1.9	121.33	1088	1088	0	4.3305	0	0	0	0	1.9	0	43600000	0	0	0	0	43600000	0	0	0	0	0	232000	0	0	0	0	0	2	0	2	914	784;5052	True;True	837;5451	1635;10455	2050;12612	2050;12612
	Tb927.3.1740:mRNA-p1	Tb927.3.1740:mRNA-p1	Tb927.3.1740	hypothetical protein, conserved	ZUnknown	0	0	0	0	2	2	2	1	2	2	2	0	0	0	0	2	0	0	0	0	0	2	0	0	0	0	0	2	0	2.9	2.9	2.9	76.97	683	683	0	4.1155	0	0	0	0	2.9	0	43600000	0	0	0	0	43600000	0	0	0	0	0	232000	0	0	0	0	0	2	0	2	552	1096;2677	True;True	1178;2867	2294;5420	2890;6612	2890;6612
	Tb927.8.7470:mRNA-p1;Tb927.4.4950:mRNA-p1	Tb927.8.7470:mRNA-p1;Tb927.4.4950:mRNA-p1	Tb927.8.7470	hypothetical protein, conserved	ZUnknown	0	0	0	0	2;2	2;2	2;2	2	2	2	2	0	0	0	0	2	0	0	0	0	0	2	0	0	0	0	0	2	0	3.7	3.7	3.7	61.342	570	570;570	0.002445	1.7542	0	0	0	0	3.7	0	47100000	0	0	0	0	47100000	0	0	0	0	0	250000	0	0	0	0	0	2	0	2	650	2807;4688	True;True	3005;5066	5692;9664	6987;11650	6987;11650
	Tb927.8.1950:mRNA-p1	Tb927.8.1950:mRNA-p1	Tb927.8.1950	hypothetical protein, conserved	ZUnknown	0	0	0	0	2	2	2	1	2	2	2	0	0	0	0	2	0	0	0	0	0	2	0	0	0	0	0	2	0	2.5	2.5	2.5	78.766	710	710	0	10.871	0	0	0	0	2.5	0	53700000	0	0	0	0	53700000	0	0	0	0	0	286000	0	0	0	0	0	3	0	3	816	318;4004	True;True	344;4340	770;8251;8252	1029;9966;9967	1029;9967
	Tb927.10.4260:mRNA-p1	Tb927.10.4260:mRNA-p1	Tb927.10.4260	hypothetical protein, conserved	ZUnknown	0	0	0	0	2	2	2	1	2	2	2	0	0	0	0	2	0	0	0	0	0	2	0	0	0	0	0	2	0	6.4	6.4	6.4	52.328	470	470	0	7.1977	0	0	0	0	6.4	0	162000000	0	0	0	0	162000000	0	0	0	0	0	861000	0	0	0	0	0	3	0	3	268	710;2971	True;True	759;3201	1510;6014	1911;1912;7365	1912;7365
	Tb927.4.2530:mRNA-p1	Tb927.4.2530:mRNA-p1	Tb927.4.2530	hypothetical protein, conserved	ZUnknown	0	0	0	0	2	2	2	1	2	2	2	0	0	0	0	2	0	0	0	0	0	2	0	0	0	0	0	2	0	20.9	20.9	20.9	16.835	158	158	0	3.7604	0	0	0	0	20.9	0	205000000	0	0	0	0	205000000	0	0	0	0	0	1090000	0	0	0	0	0	2	0	2	625	2588;3805	True;True	2769;4127	5265;7782	6446;9390	6446;9390
	Tb927.4.3400:mRNA-p1	Tb927.4.3400:mRNA-p1	Tb927.4.3400	hypothetical protein, conserved, ARM repeat	ZUnknown	0	0	0	0	2	2	2	1	2	2	2	0	0	0	1	2	0	0	0	0	1	2	0	0	0	0	1	2	0	3.1	3.1	3.1	66.689	605	605	0	2.7957	0	0	0	1.5	3.1	0	11700000	0	0	0	624000	11100000	0	0	0	0	209000	0	0	0	0	0	1	1	0	2	631	2279;2810	True;True	2446;3008	4733;5695;5696	5833;6990;6991	5833;6991
	Tb927.11.15870:mRNA-p1	Tb927.11.15870:mRNA-p1	Tb927.11.15870	hypothetical protein, conserved, no human or yeast homologue	ZUnknown	0	0	0	0	2	2	2	1	2	2	2	0	0	0	0	0	2	0	0	0	0	0	2	0	0	0	0	0	2	5.2	5.2	5.2	42.433	384	384	0	24.86	0	0	0	0	0	5.2	121000000	0	0	0	0	0	121000000	0	0	0	0	0	1650000	0	0	0	0	0	3	3	388	747;1565	True;True	800;1676	1573;3305;3306	1983;4177;4178	1983;4177
	Tb927.10.4760:mRNA-p1	Tb927.10.4760:mRNA-p1	Tb927.10.4760	Integral membrane protein DUF106, putative	ZUnknown	0	0	0	0	2	2	2	1	2	2	2	0	0	0	0	1	1	0	0	0	0	1	1	0	0	0	0	1	1	6.2	6.2	6.2	27.159	242	242	0.002442	1.7502	0	0	0	0	3.3	2.9	47100000	0	0	0	0	15300000	31800000	0	0	0	0	0	457000	0	0	0	0	1	1	2	273	1225;1795	True;True	1312;1920	2533;3785	3173;4737	3173;4737
	Tb927.10.9360:mRNA-p1	Tb927.10.9360:mRNA-p1	Tb927.10.9360	L-2-hydroxyglutarate dehydrogenase, mitochondrial, putative	ZUnknown	0	0	0	0	2	2	2	1	2	2	2	0	0	0	0	2	0	0	0	0	0	2	0	0	0	0	0	2	0	4.2	4.2	4.2	57.475	520	520	0.0012903	2.0072	0	0	0	0	4.2	0	66800000	0	0	0	0	66800000	0	0	0	0	0	355000	0	0	0	0	0	2	0	2	321	2956;3555	True;True	3179;3865	5973;7290	7320;8841	7320;8841
	Tb927.6.1980:mRNA-p1	Tb927.6.1980:mRNA-p1	Tb927.6.1980	LMBR1-like membrane protein, putative	ZUnknown	0	0	0	0	2	2	2	1	2	2	2	0	0	0	0	2	0	0	0	0	0	2	0	0	0	0	0	2	0	4.6	4.6	4.6	65.749	583	583	0	2.216	0	0	0	0	4.6	0	80500000	0	0	0	0	80500000	0	0	0	0	0	429000	0	0	0	0	0	2	0	2	708	2874;4817	True;True	3075;5201	5809;9928	7124;11961	7124;11961
	Tb927.7.6910:mRNA-p1	Tb927.7.6910:mRNA-p1	Tb927.7.6910	MORN repeat-containing protein	ZUnknown	0	0	0	0	2	2	2	1	2	2	2	0	0	0	0	1	1	0	0	0	0	1	1	0	0	0	0	1	1	3.3	3.3	3.3	92.255	823	823	0	6.44	0	0	0	0	1.9	1.3	34300000	0	0	0	0	27200000	7120000	0	0	0	0	145000	0	0	0	0	0	1	1	2	793	2135;4994	True;True	2293;5391	4463;10302	5530;12416	5530;12416
	Tb927.10.3640:mRNA-p1	Tb927.10.3640:mRNA-p1	Tb927.10.3640	nuclear transmembrane protein, putative (NP)	ZUnknown	0	0	0	0	2	2	2	1	2	2	2	0	0	0	0	2	0	0	0	0	0	2	0	0	0	0	0	2	0	6.7	6.7	6.7	31.534	284	284	0	3.5147	0	0	0	0	6.7	0	45300000	0	0	0	0	45300000	0	0	0	0	0	241000	0	0	0	0	0	2	0	2	260	240;3993	True;True	255;4328	612;8230	838;9942	838;9942
	Tb927.6.5080:mRNA-p1	Tb927.6.5080:mRNA-p1	Tb927.6.5080	Protein of unknown function (DUF3808), putative	ZUnknown	0	0	0	0	2	2	2	1	2	2	2	0	0	0	0	1	2	0	0	0	0	1	2	0	0	0	0	1	2	3.7	3.7	3.7	65.003	566	566	0	4.3942	0	0	0	0	1.6	3.7	75200000	0	0	0	0	40000000	35200000	0	0	0	0	0	505000	0	0	0	0	1	2	3	738	4722;4738	True;True	5101;5117	9732;9762;9763	11730;11766;11767	11730;11766
	Tb927.4.2760:mRNA-p1	Tb927.4.2760:mRNA-p1	Tb927.4.2760	Protein of unknown function (DUF3808), putative	ZUnknown	0	0	0	0	2	2	2	1	2	2	2	0	0	0	0	2	0	0	0	0	0	2	0	0	0	0	0	2	0	2.2	2.2	2.2	75.492	672	672	0	3.0806	0	0	0	0	2.2	0	17000000	0	0	0	0	17000000	0	0	0	0	0	90700	0	0	0	0	0	2	0	2	627	846;1182	True;True	901;1267	1797;2460	2268;3080	2268;3080
	Tb927.10.14510:mRNA-p1	Tb927.10.14510:mRNA-p1	Tb927.10.14510	root hair defective 3 GTP-binding protein (RHD3), putative	ZUnknown	0	0	0	0	2	2	2	1	2	2	2	0	0	0	0	0	2	0	0	0	0	0	2	0	0	0	0	0	2	2.8	2.8	2.8	95.105	854	854	0	6.2552	0	0	0	0	0	2.8	10800000	0	0	0	0	0	10800000	0	0	0	0	0	154000	0	0	0	0	0	2	2	211	198;627	True;True	213;667	547;1339	759;1695	759;1695
	Tb927.10.8330:mRNA-p1	Tb927.10.8330:mRNA-p1	Tb927.10.8330	S. cerevisiae PSP1 homologue, putative	ZUnknown	0	0	0	0	2	2	2	1	2	2	2	0	0	0	0	1	1	0	0	0	0	1	1	0	0	0	0	1	1	9.8	9.8	9.8	26.821	235	235	0	2.5923	0	0	0	0	6	3.8	65000000	0	0	0	0	20200000	44800000	0	0	0	0	0	643000	0	0	0	0	0	1	1	310	166;3852	True;True	180;4176	490;7883	689;9515	689;9515
	Tb927.5.2770:mRNA-p1	Tb927.5.2770:mRNA-p1	Tb927.5.2770	SET domain containing protein, putative	ZUnknown	0	0	0	0	2	2	2	1	2	2	2	0	0	0	0	2	0	0	0	0	0	2	0	0	0	0	0	2	0	4.7	4.7	4.7	46.514	407	407	0.0046566	1.4709	0	0	0	0	4.7	0	50400000	0	0	0	0	50400000	0	0	0	0	0	268000	0	0	0	0	0	2	0	2	682	902;3708	True;True	960;4024	1920;7567	2436;9145	2436;9145
	Tb927.10.2380:mRNA-p1	Tb927.10.2380:mRNA-p1	Tb927.10.2380	Tetratricopeptide repeat, putative	ZUnknown	0	0	0	0	2	2	2	1	2	2	2	0	0	0	0	2	0	0	0	0	0	2	0	0	0	0	0	2	0	3.5	3.5	3.5	102.45	916	916	0.0046893	1.4972	0	0	0	0	3.5	0	33600000	0	0	0	0	33600000	0	0	0	0	0	179000	0	0	0	0	0	2	0	2	251	2134;4842	True;True	2292;5229	4462;9973	5529;12011	5529;12011
	Tb927.11.16890:mRNA-p1	Tb927.11.16890:mRNA-p1	Tb927.11.16890	Tetratricopeptide-like helical domain containing protein (FLAM7)	ZUnknown	0	0	0	0	2	2	2	1	2	2	2	0	0	0	0	2	0	0	0	0	0	2	0	0	0	0	0	2	0	2.1	2.1	2.1	228.84	2059	2059	0	3.4903	0	0	0	0	2.1	0	43900000	0	0	0	0	43900000	0	0	0	0	0	233000	0	0	0	0	0	2	0	2	404	4433;4445	True;True	4797;4810	9172;9203	11085;11116	11085;11116
	Tb927.7.4520:mRNA-p1;Tb11.v5.0265.1-p1	Tb927.7.4520:mRNA-p1;Tb11.v5.0265.1-p1	Tb927.7.4520	Thioredoxin-like, putative	ZUnknown	0	0	0	0	2;2	2;2	2;2	2	2	2	2	0	0	0	0	1	1	0	0	0	0	1	1	0	0	0	0	1	1	13.4	13.4	13.4	22.315	201	201;201	0	7.9233	0	0	0	0	6	7.5	95900000	0	0	0	0	48900000	47000000	0	0	0	0	0	674000	0	0	0	0	1	1	2	76	1325;2358	True;True	1417;2529	2745;4873	3446;5991	3446;5991
	Tb927.9.9630:mRNA-p1	Tb927.9.9630:mRNA-p1	Tb927.9.9630	TPR repeat/Tetratricopeptide repeat, putative	ZUnknown	0	0	0	0	2	2	2	1	2	2	2	0	0	0	0	2	0	0	0	0	0	2	0	0	0	0	0	2	0	6.5	6.5	6.5	38.92	355	355	0	4.7437	0	0	0	0	6.5	0	50200000	0	0	0	0	50200000	0	0	0	0	0	267000	0	0	0	0	0	2	0	2	954	233;5140	True;True	248;5545	599;10592	822;12761	822;12761
	Tb927.4.380:mRNA-p1	Tb927.4.380:mRNA-p1	Tb927.4.380	WD domain, G-beta repeat, putative	ZUnknown	0	0	0	0	2	2	2	1	2	2	2	0	0	0	1	0	1	0	0	0	1	0	1	0	0	0	1	0	1	7.5	7.5	7.5	35.613	333	333	0	3.4561	0	0	0	3.3	0	4.2	25600000	0	0	0	2460000	0	23200000	0	0	0	0	0	332000	0	0	0	1	0	1	2	635	2782;3774	True;True	2979;4093	5611;7720	6850;9321	6850;9321	579	255
	Tb927.10.13710:mRNA-p1	Tb927.10.13710:mRNA-p1	Tb927.10.13710	Activator of Hsp90 ATPase, N-terminal/Activator of Hsp90 ATPase homolog 1-like protein, putative	ZUnknown	0	0	0	0	1	1	1	1	1	1	1	0	0	0	0	1	1	0	0	0	0	1	1	0	0	0	0	1	1	2.4	2.4	2.4	37.612	331	331	0.0086862	1.1513	0	0	0	0	2.4	2.4	77700000	0	0	0	0	62200000	15500000	0	0	0	0	0	222000	0	0	0	0	1	1	2	196	327	TRUE	353	784;785	1043;1044	1044
	Tb927.3.880:mRNA-p1	Tb927.3.880:mRNA-p1	Tb927.3.880	Ankyrin repeats (3 copies), putative	ZUnknown	0	0	0	0	1	1	1	1	1	1	1	0	0	0	0	0	1	0	0	0	0	0	1	0	0	0	0	0	1	3.3	3.3	3.3	27.133	244	244	0	2.529	0	0	0	0	0	3.3	8210000	0	0	0	0	0	8210000	0	0	0	0	0	118000	0	0	0	0	0	1	1	602	2471	TRUE	2648	5060	6199	6199
	Tb11.v5.0887.1-p1;Tb927.1.1670:mRNA-p1	Tb11.v5.0887.1-p1;Tb927.1.1670:mRNA-p1	Tb927.1.1670	ARM-like helical domain-containing protein	ZUnknown	0	0	0	0	1;1	1;1	1;1	2	1	1	1	0	0	0	0	1	0	0	0	0	0	1	0	0	0	0	0	1	0	1.2	1.2	1.2	63.119	566	566;1081	0.004662	1.4881	0	0	0	0	1.2	0	17700000	0	0	0	0	17700000	0	0	0	0	0	94500	0	0	0	0	0	1	0	1	126	2523	TRUE	2702	5164	6337	6337
	Tb927.9.1700:mRNA-p1	Tb927.9.1700:mRNA-p1	Tb927.9.1700	btb/poz domain containing protein, putative	ZUnknown	0	0	0	0	1	1	1	1	1	1	1	0	0	0	1	1	0	0	0	0	1	1	0	0	0	0	1	1	0	2.7	2.7	2.7	67.667	601	601	0	111.65	0	0	0	2.7	2.7	0	40900000	0	0	0	0	40900000	0	0	0	0	0	109000	0	0	0	0	1	2	0	3	910	2936	TRUE	3152;3153	5926;5927;5928	7264;7265;7266	7265	768	1
	Tb927.11.14210:mRNA-p1	Tb927.11.14210:mRNA-p1	Tb927.11.14210	conserved protein	ZUnknown	0	0	0	0	1	1	1	1	1	1	1	0	0	0	0	1	0	0	0	0	0	1	0	0	0	0	0	1	0	0.9	0.9	0.9	160.13	1456	1456	0	3.3627	0	0	0	0	0.9	0	17300000	0	0	0	0	17300000	0	0	0	0	0	92200	0	0	0	0	0	1	0	1	373	3447	TRUE	3743	7053	8557	8557
	Tb927.11.15970:mRNA-p1	Tb927.11.15970:mRNA-p1	Tb927.11.15970	Guanine nucleotide exchange factor in Golgi transport N-terminal/Sec7 domain containing protein, putative	ZUnknown	0	0	0	0	1	1	1	1	1	1	1	0	0	0	0	1	0	0	0	0	0	1	0	0	0	0	0	1	0	1.1	1.1	1.1	117.09	1046	1046	0	3.5969	0	0	0	0	1.1	0	2850000	0	0	0	0	2850000	0	0	0	0	0	15200	0	0	0	0	0	1	0	1	390	3924	TRUE	4259	8090	9776	9776
	Tb927.11.11140:mRNA-p1	Tb927.11.11140:mRNA-p1	Tb927.11.11140	hypothetical protein	ZUnknown	0	0	0	0	1	1	1	1	1	1	1	0	0	0	0	1	0	0	0	0	0	1	0	0	0	0	0	1	0	1.7	1.7	1.7	108.85	992	992	0.0088496	1.1976	0	0	0	0	1.7	0	11700000	0	0	0	0	11700000	0	0	0	0	0	62300	0	0	0	0	0	0	0	0	343	3453	TRUE	3749	7061	8566	8566
	Tb927.9.6530:mRNA-p1	Tb927.9.6530:mRNA-p1	Tb927.9.6530	hypothetical protein	ZUnknown	0	0	0	0	1	1	1	1	1	1	1	0	0	0	0	1	0	0	0	0	0	1	0	0	0	0	0	1	0	1.3	1.3	1.3	113.29	1021	1021	0	2.2332	0	0	0	0	1.3	0	25300000	0	0	0	0	25300000	0	0	0	0	0	134000	0	0	0	0	0	1	0	1	934	2476	TRUE	2653	5066	6205	6205
	Tb927.7.760:mRNA-p1	Tb927.7.760:mRNA-p1	Tb927.7.760	hypothetical protein, conserved	ZUnknown	0	0	0	0	1	1	1	1	1	1	1	0	0	0	0	0	1	0	0	0	0	0	1	0	0	0	0	0	1	1.6	1.6	1.6	63.497	569	569	0	7.9217	0	0	0	0	0	1.6	41600000	0	0	0	0	0	41600000	0	0	0	0	0	597000	0	0	0	0	0	1	1	800	1711	TRUE	1832	3591	4507	4507
	Tb927.5.1690:mRNA-p1	Tb927.5.1690:mRNA-p1	Tb927.5.1690	hypothetical protein, conserved	ZUnknown	0	0	0	0	1	1	1	1	1	1	1	0	0	0	0	0	1	0	0	0	0	0	1	0	0	0	0	0	1	1.5	1.5	1.5	51.619	462	462	0.0012453	1.8309	0	0	0	0	0	1.5	22700000	0	0	0	0	0	22700000	0	0	0	0	0	325000	0	0	0	0	0	3	3	668	4826	TRUE	5213	9952	11988;11989;11990	11989
	Tb927.10.14220:mRNA-p1	Tb927.10.14220:mRNA-p1	Tb927.10.14220	hypothetical protein, conserved	ZUnknown	0	0	0	0	1	1	1	1	1	1	1	0	0	0	0	0	1	0	0	0	0	0	1	0	0	0	0	0	1	2.3	2.3	2.3	40.348	341	341	0.0087719	1.1745	0	0	0	0	0	2.3	15500000	0	0	0	0	0	15500000	0	0	0	0	0	222000	0	0	0	0	0	1	1	208	2625	TRUE	2809	5320	6504	6504
	Tb927.4.860:mRNA-p1	Tb927.4.860:mRNA-p1	Tb927.4.860	hypothetical protein, conserved	ZUnknown	0	0	0	0	1	1	1	1	1	1	1	0	0	0	0	0	1	0	0	0	0	0	1	0	0	0	0	0	1	3.3	3.3	3.3	33.145	300	300	0	3.5836	0	0	0	0	0	3.3	15300000	0	0	0	0	0	15300000	0	0	0	0	0	220000	0	0	0	0	0	1	1	660	4008	TRUE	4344	8259	9975	9975
	Tb927.7.3970:mRNA-p1	Tb927.7.3970:mRNA-p1	Tb927.7.3970	hypothetical protein, conserved	ZUnknown	0	0	0	0	1	1	1	1	1	1	1	0	0	0	0	1	1	0	0	0	0	1	1	0	0	0	0	1	1	3.4	3.4	3.4	35.334	320	320	0	2.9437	0	0	0	0	3.4	3.4	40800000	0	0	0	0	28200000	12600000	0	0	0	0	0	181000	0	0	0	0	1	1	2	774	4307	TRUE	4661	8915;8916	10764;10765	10764
	Tb927.11.8270:mRNA-p1	Tb927.11.8270:mRNA-p1	Tb927.11.8270	hypothetical protein, conserved	ZUnknown	0	0	0	0	1	1	1	1	1	1	1	0	0	0	0	0	1	0	0	0	0	0	1	0	0	0	0	0	1	1.8	1.8	1.8	84.474	763	763	0	4.2084	0	0	0	0	0	1.8	9890000	0	0	0	0	0	9890000	0	0	0	0	0	142000	0	0	0	0	0	1	1	494	4033	TRUE	4370	8299	10022	10022
	Tb927.10.7920:mRNA-p1	Tb927.10.7920:mRNA-p1	Tb927.10.7920	hypothetical protein, conserved	ZUnknown	0	0	0	0	1	1	1	1	1	1	1	0	0	0	0	0	1	0	0	0	0	0	1	0	0	0	0	0	1	6.1	6.1	6.1	26.008	230	230	0	2.2224	0	0	0	0	0	6.1	9040000	0	0	0	0	0	9040000	0	0	0	0	0	130000	0	0	0	0	0	2	2	303	190	TRUE	205	532	740;741	741
	Tb927.11.6610:mRNA-p1	Tb927.11.6610:mRNA-p1	Tb927.11.6610	hypothetical protein, conserved	ZUnknown	0	0	0	0	1	1	1	1	1	1	1	0	0	0	0	1	1	0	0	0	0	1	1	0	0	0	0	1	1	3.8	3.8	3.8	40.25	364	364	0	3.3272	0	0	0	0	3.8	3.8	19100000	0	0	0	0	10300000	8870000	0	0	0	0	0	127000	0	0	0	0	2	1	3	473	3998	TRUE	4333;4334	8235;8236;8237	9947;9948;9949	9949	450	147
	Tb927.8.4270:mRNA-p1	Tb927.8.4270:mRNA-p1	Tb927.8.4270	hypothetical protein, conserved	ZUnknown	0	0	0	0	1	1	1	1	1	1	1	0	0	0	0	0	1	0	0	0	0	0	1	0	0	0	0	0	1	2.6	2.6	2.6	69.165	617	617	0.0012771	1.9749	0	0	0	0	0	2.6	5990000	0	0	0	0	0	5990000	0	0	0	0	0	85900	0	0	0	0	0	1	1	838	4452	TRUE	4818	9215	11128	11128
	Tb927.6.3770:mRNA-p1	Tb927.6.3770:mRNA-p1	Tb927.6.3770	hypothetical protein, conserved	ZUnknown	0	0	0	0	1	1	1	1	1	1	1	0	0	0	1	0	0	0	0	0	1	0	0	0	0	0	1	0	0	8.2	8.2	8.2	23.698	208	208	1	-2	0	0	0	8.2	0	0	0	0	0	0	0	0	0	0	0	0	0	0	0	0	0	0	1	0	0	1	722	2992	TRUE	3229	6056	7413	7413	621	1
	Tb927.10.13450:mRNA-p1	Tb927.10.13450:mRNA-p1	Tb927.10.13450	hypothetical protein, conserved	ZUnknown	0	0	0	0	1	1	1	1	1	1	1	0	0	0	0	0	1	0	0	0	0	0	1	0	0	0	0	0	1	1.8	1.8	1.8	67.206	600	600	1	-2	0	0	0	0	0	1.8	0	0	0	0	0	0	0	0	0	0	0	0	0	0	0	0	0	0	1	1	193	2573	TRUE	2754	5247	6428	6428	193	479
	Tb927.6.630:mRNA-p1	Tb927.6.630:mRNA-p1	Tb927.6.630	hypothetical protein, conserved	ZUnknown	0	0	0	0	1	1	1	1	1	1	1	0	0	0	0	1	0	0	0	0	0	1	0	0	0	0	0	1	0	2.6	2.6	2.6	78.795	730	730	0	7.2948	0	0	0	0	2.6	0	0	0	0	0	0	0	0	0	0	0	0	0	0	0	0	0	0	1	0	1	744	2793	TRUE	2991	5634	6877	6877
	Tb927.7.1100:mRNA-p1	Tb927.7.1100:mRNA-p1	Tb927.7.1100	hypothetical protein, conserved	ZUnknown	0	0	0	0	1	1	1	1	1	1	1	0	0	0	0	1	0	0	0	0	0	1	0	0	0	0	0	1	0	1.6	1.6	1.6	82.315	737	737	0	2.3647	0	0	0	0	1.6	0	0	0	0	0	0	0	0	0	0	0	0	0	0	0	0	0	0	1	0	1	747	844	TRUE	899	1795	2266	2266
	Tb927.4.4060:mRNA-p1	Tb927.4.4060:mRNA-p1	Tb927.4.4060	hypothetical protein, conserved	ZUnknown	0	0	0	0	1	1	1	1	1	1	1	0	0	0	1	0	0	0	0	0	1	0	0	0	0	0	1	0	0	1.2	1.2	1.2	104.06	943	943	0.0057143	1.3635	0	0	0	1.2	0	0	20200000	0	0	0	20200000	0	0	0	0	0	2000000	0	0	0	0	0	1	0	0	1	639	892	TRUE	950	1891	2380	2380
	Tb927.7.5320:mRNA-p1	Tb927.7.5320:mRNA-p1	Tb927.7.5320	hypothetical protein, conserved	ZUnknown	0	0	0	0	1	1	1	1	1	1	1	0	0	0	0	1	0	0	0	0	0	1	0	0	0	0	0	1	0	1.2	1.2	1.2	83.43	746	746	0.0067644	1.257	0	0	0	0	1.2	0	6810000	0	0	0	0	6810000	0	0	0	0	0	36300	0	0	0	0	0	1	0	1	786	5063	TRUE	5464	10472	12630	12630
	Tb927.7.4880:mRNA-p1	Tb927.7.4880:mRNA-p1	Tb927.7.4880	hypothetical protein, conserved	ZUnknown	0	0	0	0	1	1	1	1	1	1	1	0	0	0	0	1	0	0	0	0	0	1	0	0	0	0	0	1	0	7.5	7.5	7.5	24.676	227	227	0.0077864	1.2233	0	0	0	0	7.5	0	7220000	0	0	0	0	7220000	0	0	0	0	0	38400	0	0	0	0	0	1	0	1	783	3737	TRUE	4054	7619	9199	9199
	Tb927.11.810:mRNA-p1	Tb927.11.810:mRNA-p1	Tb927.11.810	hypothetical protein, conserved	ZUnknown	0	0	0	0	1	1	1	1	1	1	1	0	0	0	0	1	0	0	0	0	0	1	0	0	0	0	0	1	0	1.3	1.3	1.3	86.684	796	796	0	3.7835	0	0	0	0	1.3	0	7680000	0	0	0	0	7680000	0	0	0	0	0	40900	0	0	0	0	0	1	0	1	491	2720	TRUE	2915	5503	6715	6715
	Tb927.10.8410:mRNA-p1	Tb927.10.8410:mRNA-p1	Tb927.10.8410	hypothetical protein, conserved	ZUnknown	0	0	0	0	1	1	1	1	1	1	1	0	0	0	0	1	0	0	0	0	0	1	0	0	0	0	0	1	0	4.2	4.2	4.2	27.797	238	238	0	2.282	0	0	0	0	4.2	0	10300000	0	0	0	0	10300000	0	0	0	0	0	55000	0	0	0	0	0	1	0	1	312	5248	TRUE	5662	10816	13034	13034
	Tb927.8.2460:mRNA-p1	Tb927.8.2460:mRNA-p1	Tb927.8.2460	hypothetical protein, conserved	ZUnknown	0	0	0	0	1	1	1	1	1	1	1	0	0	0	0	1	0	0	0	0	0	1	0	0	0	0	0	1	0	4.9	4.9	4.9	30.901	284	284	0.0012422	1.8294	0	0	0	0	4.9	0	12000000	0	0	0	0	12000000	0	0	0	0	0	63700	0	0	0	0	0	0	0	0	823	2711	TRUE	2904	5485	6695	6695
	Tb927.2.5820:mRNA-p1	Tb927.2.5820:mRNA-p1	Tb927.2.5820	hypothetical protein, conserved	ZUnknown	0	0	0	0	1	1	1	1	1	1	1	0	0	0	0	1	0	0	0	0	0	1	0	0	0	0	0	1	0	1	1	1	117.49	1081	1081	0	2.8071	0	0	0	0	1	0	15900000	0	0	0	0	15900000	0	0	0	0	0	84700	0	0	0	0	0	1	0	1	537	423	TRUE	455	972	1257	1257
	Tb927.8.6940:mRNA-p1;Tb927.4.5380:mRNA-p1	Tb927.8.6940:mRNA-p1;Tb927.4.5380:mRNA-p1	Tb927.8.6940	hypothetical protein, conserved	ZUnknown	0	0	0	0	1;1	1;1	1;1	2	1	1	1	0	0	0	0	1	0	0	0	0	0	1	0	0	0	0	0	1	0	0.8	0.8	0.8	164.96	1460	1460;1460	0.0012547	1.8873	0	0	0	0	0.8	0	17400000	0	0	0	0	17400000	0	0	0	0	0	92500	0	0	0	0	0	1	0	1	655	801	TRUE	855	1673	2095	2095
	Tb927.11.7520:mRNA-p1	Tb927.11.7520:mRNA-p1	Tb927.11.7520	hypothetical protein, conserved	ZUnknown	0	0	0	0	1	1	1	1	1	1	1	0	0	0	0	1	0	0	0	0	0	1	0	0	0	0	0	1	0	3.6	3.6	3.6	40.557	364	364	0	3.3975	0	0	0	0	3.6	0	22300000	0	0	0	0	22300000	0	0	0	0	0	119000	0	0	0	0	0	1	0	1	482	264	TRUE	282	662	901	901
	Tb927.9.6380:mRNA-p1;Tb927.9.6360:mRNA-p1	Tb927.9.6380:mRNA-p1;Tb927.9.6360:mRNA-p1	Tb927.9.6380	hypothetical protein, conserved	ZUnknown	0	0	0	0	1;1	1;1	1;1	2	1	1	1	0	0	0	0	1	0	0	0	0	0	1	0	0	0	0	0	1	0	6.1	6.1	6.1	52.682	479	479;479	0	17.476	0	0	0	0	6.1	0	24300000	0	0	0	0	24300000	0	0	0	0	0	129000	0	0	0	0	0	2	0	2	933	2342	TRUE	2513	4846;4847	5959;5960	5959
	Tb927.7.7050:mRNA-p1	Tb927.7.7050:mRNA-p1	Tb927.7.7050	hypothetical protein, conserved	ZUnknown	0	0	0	0	1	1	1	1	1	1	1	0	0	0	0	1	0	0	0	0	0	1	0	0	0	0	0	1	0	2.1	2.1	2.1	104.48	965	965	0	3.525	0	0	0	0	2.1	0	26600000	0	0	0	0	26600000	0	0	0	0	0	142000	0	0	0	0	0	1	0	1	796	4838	TRUE	5225	9966	12004	12004
	Tb927.9.3770:mRNA-p1	Tb927.9.3770:mRNA-p1	Tb927.9.3770	hypothetical protein, conserved	ZUnknown	0	0	0	0	1	1	1	1	1	1	1	0	0	0	0	1	0	0	0	0	0	1	0	0	0	0	0	1	0	10	10	10	23.95	220	220	0	11.591	0	0	0	0	10	0	29300000	0	0	0	0	29300000	0	0	0	0	0	156000	0	0	0	0	0	1	0	1	920	1339	TRUE	1431	2770	3475	3475
	Tb927.7.1310:mRNA-p1	Tb927.7.1310:mRNA-p1	Tb927.7.1310	hypothetical protein, conserved	ZUnknown	0	0	0	0	1	1	1	1	1	1	1	0	0	0	0	1	0	0	0	0	0	1	0	0	0	0	0	1	0	0.7	0.7	0.7	152.52	1347	1347	0.0013072	2.0509	0	0	0	0	0.7	0	34000000	0	0	0	0	34000000	0	0	0	0	0	181000	0	0	0	0	0	1	0	1	749	4682	TRUE	5060	9654	11640	11640
	Tb927.9.9810:mRNA-p1	Tb927.9.9810:mRNA-p1	Tb927.9.9810	hypothetical protein, conserved	ZUnknown	0	0	0	0	1	1	1	1	1	1	1	0	0	0	0	1	0	0	0	0	0	1	0	0	0	0	0	1	0	4.6	4.6	4.6	16.882	152	152	0.0067416	1.2449	0	0	0	0	4.6	0	35700000	0	0	0	0	35700000	0	0	0	0	0	190000	0	0	0	0	0	1	0	1	958	4664	TRUE	5041	9607	11583	11583
	Tb927.11.16800:mRNA-p1	Tb927.11.16800:mRNA-p1	Tb927.11.16800	hypothetical protein, conserved	ZUnknown	0	0	0	0	1	1	1	1	1	1	1	0	0	0	0	1	0	0	0	0	0	1	0	0	0	0	0	1	0	1.5	1.5	1.5	92.725	849	849	0.0097403	1.1322	0	0	0	0	1.5	0	269000000	0	0	0	0	269000000	0	0	0	0	0	1430000	0	0	0	0	0	1	0	1	402	479	TRUE	516	1098	1421	1421
	Tb927.11.6420:mRNA-p1	Tb927.11.6420:mRNA-p1	Tb927.11.6420	hypothetical protein, conserved, ARM repeats	ZUnknown	0	0	0	0	1	1	1	1	1	1	1	0	0	0	0	1	0	0	0	0	0	1	0	0	0	0	0	1	0	0.8	0.8	0.8	144.87	1319	1319	0.0077519	1.2093	0	0	0	0	0.8	0	18500000	0	0	0	0	18500000	0	0	0	0	0	98200	0	0	0	0	0	1	0	1	469	3520	TRUE	3827	7210	8744	8744
	Tb927.10.14030:mRNA-p1	Tb927.10.14030:mRNA-p1	Tb927.10.14030	hypothetical protein, conserved, in Golgi and ER	ZUnknown	0	0	0	0	1	1	1	1	1	1	1	0	0	0	0	0	1	0	0	0	0	0	1	0	0	0	0	0	1	2.4	2.4	2.4	50.474	449	449	0	4.6155	0	0	0	0	0	2.4	0	0	0	0	0	0	0	0	0	0	0	0	0	0	0	0	0	0	1	1	203	2764	TRUE	2961	5578	6808	6808	199	429
	Tb927.11.4030:mRNA-p1	Tb927.11.4030:mRNA-p1	Tb927.11.4030	hypothetical protein, conserved, no clear yeast or human matches	ZUnknown	0	0	0	0	1	1	1	1	1	1	1	0	0	0	0	1	0	0	0	0	0	1	0	0	0	0	0	1	0	0.8	0.8	0.8	183.2	1673	1673	0.0012788	1.9753	0	0	0	0	0.8	0	0	0	0	0	0	0	0	0	0	0	0	0	0	0	0	0	0	1	0	1	440	439	TRUE	472	994	1284	1284
	Tb927.10.13790:mRNA-p1	Tb927.10.13790:mRNA-p1	Tb927.10.13790	hypothetical protein, conserved, no human or yeast homologue	ZUnknown	0	0	0	0	1	1	1	1	1	1	1	0	0	0	0	0	1	0	0	0	0	0	1	0	0	0	0	0	1	1.8	1.8	1.8	74.674	680	680	0.0012531	1.8873	0	0	0	0	0	1.8	11200000	0	0	0	0	0	11200000	0	0	0	0	0	161000	0	0	0	0	0	2	2	198	1947	TRUE	2086	4074	5062;5063	5062
	Tb927.11.10260:mRNA-p1	Tb927.11.10260:mRNA-p1	Tb927.11.10260	hypothetical protein, conserved, no known domains	ZUnknown	0	0	0	0	1	1	1	1	1	1	1	0	0	0	0	1	0	0	0	0	0	1	0	0	0	0	0	1	0	3.4	3.4	3.4	51.855	474	474	0.0046948	1.5061	0	0	0	0	3.4	0	19400000	0	0	0	0	19400000	0	0	0	0	0	103000	0	0	0	0	0	1	0	1	332	5031	TRUE	5430	10404	12551	12551
	Tb927.10.9330:mRNA-p1	Tb927.10.9330:mRNA-p1	Tb927.10.9330	hypothetical protein, conserved, partial PSP1 superfamily (signal peptidase-like), copuriifes with ZC3H12	ZUnknown	0	0	0	0	1	1	1	1	1	1	1	0	0	0	0	1	1	0	0	0	0	1	1	0	0	0	0	1	1	2	2	2	66.031	603	603	0	2.4481	0	0	0	0	2	2	108000000	0	0	0	0	90800000	17000000	0	0	0	0	0	244000	0	0	0	0	1	1	2	320	3673	TRUE	3989	7507;7508	9084;9085	9085
	Tb927.10.1970:mRNA-p1	Tb927.10.1970:mRNA-p1	Tb927.10.1970	hypothetical protein, conserved, RNI, TPR, CHAT domains (caspase associated with TPRs)	ZUnknown	0	0	0	0	1	1	1	1	1	1	1	0	0	0	0	1	0	0	0	0	0	1	0	0	0	0	0	1	0	0.5	0.5	0.5	156.62	1405	1405	0.0024631	1.775	0	0	0	0	0.5	0	25800000	0	0	0	0	25800000	0	0	0	0	0	138000	0	0	0	0	0	1	0	1	243	2606	TRUE	2788	5287	6469	6469
	Tb927.3.1010:mRNA-p1	Tb927.3.1010:mRNA-p1	Tb927.3.1010	hypothetical protein, conserved, Trypanosoma-specific	ZUnknown	0	0	0	0	1	1	1	1	1	1	1	0	0	0	0	1	0	0	0	0	0	1	0	0	0	0	0	1	0	1.8	1.8	1.8	64.339	600	600	0.001287	2.0019	0	0	0	0	1.8	0	0	0	0	0	0	0	0	0	0	0	0	0	0	0	0	0	0	1	0	1	543	3722	TRUE	4038	7589	9169	9169
	Tb927.5.2620:mRNA-p1	Tb927.5.2620:mRNA-p1	Tb927.5.2620	hypothetical protein, conserved, ubiquitin-like C-terminus, no yeast or human match	ZUnknown	0	0	0	0	1	1	1	1	1	1	1	0	0	0	0	1	0	0	0	0	0	1	0	0	0	0	0	1	0	3.5	3.5	3.5	48.704	452	452	0	6.3661	0	0	0	0	3.5	0	0	0	0	0	0	0	0	0	0	0	0	0	0	0	0	0	0	1	0	1	680	865	TRUE	922	1832	2307	2307
	Tb927.11.2860:mRNA-p1	Tb927.11.2860:mRNA-p1	Tb927.11.2860	hypothetical protein, conserved, WD40 repeats	ZUnknown	0	0	0	0	1	1	1	1	1	1	1	0	0	0	0	1	0	0	0	0	0	1	0	0	0	0	0	1	0	1.7	1.7	1.7	83.077	769	769	0.0077605	1.2118	0	0	0	0	1.7	0	11400000	0	0	0	0	11400000	0	0	0	0	0	60500	0	0	0	0	0	1	0	1	424	4763	TRUE	5143	9834	11858	11858
	Tb927.3.2210:mRNA-p1	Tb927.3.2210:mRNA-p1	Tb927.3.2210	KIF-1 binding protein C terminal, putative	ZUnknown	0	0	0	0	1	1	1	1	1	1	1	0	0	0	0	1	0	0	0	0	0	1	0	0	0	0	0	1	0	1.5	1.5	1.5	68.616	594	594	0	2.6286	0	0	0	0	1.5	0	11700000	0	0	0	0	11700000	0	0	0	0	0	62200	0	0	0	0	0	1	0	1	554	1087	TRUE	1168	2275	2857	2857
	Tb927.10.3350:mRNA-p1	Tb927.10.3350:mRNA-p1	Tb927.10.3350	major facilitator superfamily, putative	ZUnknown	0	0	0	0	1	1	1	1	1	1	1	0	0	0	0	1	0	0	0	0	0	1	0	0	0	0	0	1	0	2.4	2.4	2.4	60.283	545	545	0.0036014	1.6506	0	0	0	0	2.4	0	24500000	0	0	0	0	24500000	0	0	0	0	0	130000	0	0	0	0	0	1	0	1	258	39	TRUE	43	94	131	131
	Tb927.3.2420:mRNA-p1	Tb927.3.2420:mRNA-p1	Tb927.3.2420	Microsomal signal peptidase 12 kDa subunit (SPC12), putative	ZUnknown	0	0	0	0	1	1	1	1	1	1	1	0	0	0	0	1	0	0	0	0	0	1	0	0	0	0	0	1	0	7.9	7.9	7.9	14.261	126	126	0	3.4156	0	0	0	0	7.9	0	89800000	0	0	0	0	89800000	0	0	0	0	0	478000	0	0	0	0	0	2	0	2	555	1057	TRUE	1135	2224;2225	2804;2805	2804
	Tb927.11.10480:mRNA-p1	Tb927.11.10480:mRNA-p1	Tb927.11.10480	PQQ-like domain/WD domain, G-beta repeat/Utp21 specific WD40 associated putative domain containing protein, putative	ZUnknown	0	0	0	0	1	1	1	1	1	1	1	0	0	0	0	1	0	0	0	0	0	1	0	0	0	0	0	1	0	1.2	1.2	1.2	106.94	975	975	0	3.1705	0	0	0	0	1.2	0	13600000	0	0	0	0	13600000	0	0	0	0	0	72300	0	0	0	0	0	1	0	1	333	421	TRUE	453	970	1255	1255
	Tb927.11.9880:mRNA-p1	Tb927.11.9880:mRNA-p1	Tb927.11.9880	Protein of unknown function (DUF2009), putative	ZUnknown	0	0	0	0	1	1	1	1	1	1	1	0	0	0	0	1	0	0	0	0	0	1	0	0	0	0	0	1	0	2.4	2.4	2.4	51.909	451	451	0	2.7224	0	0	0	0	2.4	0	18000000	0	0	0	0	18000000	0	0	0	0	0	96000	0	0	0	0	0	1	0	1	511	5187	TRUE	5594	10693	12887	12887
	Tb927.11.4180:mRNA-p1	Tb927.11.4180:mRNA-p1	Tb927.11.4180	PSP1 C-terminal conserved region, putative	ZUnknown	0	0	0	0	1	1	1	1	1	1	1	0	0	0	0	1	0	0	0	0	0	1	0	0	0	0	0	1	0	1.8	1.8	1.8	55.629	507	507	0.0057013	1.3351	0	0	0	0	1.8	0	14500000	0	0	0	0	14500000	0	0	0	0	0	77100	0	0	0	0	0	1	0	1	441	761	TRUE	814	1605	2020	2020
	Tb927.5.860:mRNA-p1	Tb927.5.860:mRNA-p1	Tb927.5.860	Selenoprotein T, putative (SelT)	ZUnknown	0	0	0	0	1	1	1	1	1	1	1	0	0	0	0	0	1	0	0	0	0	0	1	0	0	0	0	0	1	4.2	4.2	4.2	28.792	259	259	0.0012407	1.8222	0	0	0	0	0	4.2	11000000	0	0	0	0	0	11000000	0	0	0	0	0	157000	0	0	0	0	0	1	1	700	3428	TRUE	3724	7019	8520	8520
	Tb927.10.8060:mRNA-p1	Tb927.10.8060:mRNA-p1	Tb927.10.8060	SET domain containing protein	ZUnknown	0	0	0	0	1	1	1	1	1	1	1	0	0	0	0	1	0	0	0	0	0	1	0	0	0	0	0	1	0	1.5	1.5	1.5	51.643	457	457	0.001269	1.9452	0	0	0	0	1.5	0	23800000	0	0	0	0	23800000	0	0	0	0	0	126000	0	0	0	0	0	1	0	1	305	2704	TRUE	2895	5470	6672	6672
	Tb927.8.7420:mRNA-p1;Tb927.4.5000:mRNA-p1	Tb927.8.7420:mRNA-p1;Tb927.4.5000:mRNA-p1	Tb927.8.7420	TerD domain containing protein, putative	ZUnknown	0	0	0	0	1;1	1;1	1;1	2	1	1	1	0	0	0	0	1	0	0	0	0	0	1	0	0	0	0	0	1	0	1.3	1.3	1.3	96.391	859	859;859	0	3.5174	0	0	0	0	1.3	0	20200000	0	0	0	0	20200000	0	0	0	0	0	107000	0	0	0	0	0	1	0	1	651	3968	TRUE	4303	8185	9892	9892
	Tb927.10.970:mRNA-p1	Tb927.10.970:mRNA-p1	Tb927.10.970	Tetratricopeptide repeat, putative	ZUnknown	0	0	0	0	1	1	1	1	1	1	1	0	0	0	1	0	0	0	0	0	1	0	0	0	0	0	1	0	0	0.5	0.5	0.5	203.6	1756	1756	1	-2	0	0	0	0.5	0	0	545000	0	0	0	545000	0	0	0	0	0	182000	0	0	0	0	0	0	0	0	0	325	2224	TRUE	2389	4650	5747	5747	316	1012
	Tb927.10.12130:mRNA-p1	Tb927.10.12130:mRNA-p1	Tb927.10.12130	Ubiquitin family, putative	ZUnknown	0	0	0	0	1	1	1	1	1	1	1	0	0	0	0	1	0	0	0	0	0	1	0	0	0	0	0	1	0	0.9	0.9	0.9	87.529	783	783	0.0024331	1.7291	0	0	0	0	0.9	0	8010000	0	0	0	0	8010000	0	0	0	0	0	42600	0	0	0	0	0	1	0	1	175	1116	TRUE	1198	2341	2944	2944
	Tb927.8.1980:mRNA-p1	Tb927.8.1980:mRNA-p1	Tb927.8.1980	UTP15 C terminal, putative	ZUnknown	0	0	0	0	1	1	1	1	1	1	1	0	0	0	0	0	1	0	0	0	0	0	1	0	0	0	0	0	1	2.7	2.7	2.7	53.365	477	477	0	2.5843	0	0	0	0	0	2.7	12300000	0	0	0	0	0	12300000	0	0	0	0	0	177000	0	0	0	0	0	1	1	817	4898	TRUE	5288	10075	12126	12126
	Tb927.8.820:mRNA-p1	Tb927.8.820:mRNA-p1	Tb927.8.820	VID27 cytoplasmic protein, putative	ZUnknown	0	0	0	0	1	1	1	1	1	1	1	0	0	0	0	0	1	0	0	0	0	0	1	0	0	0	0	0	1	1.6	1.6	1.6	61.686	553	553	0.0057737	1.4209	0	0	0	0	0	1.6	0	0	0	0	0	0	0	0	0	0	0	0	0	0	0	0	0	0	1	1	869	2903	TRUE	3104	5862	7196	7196
	Tb927.5.3260:mRNA-p1	Tb927.5.3260:mRNA-p1	Tb927.5.3260	WD domain, G-beta repeat, putative	ZUnknown	0	0	0	0	1	1	1	1	1	1	1	0	0	0	0	1	0	0	0	0	0	1	0	0	0	0	0	1	0	1.9	1.9	1.9	149.17	1399	1399	0	8.5263	0	0	0	0	1.9	0	32500000	0	0	0	0	32500000	0	0	0	0	0	173000	0	0	0	0	0	1	0	1	690	3832	TRUE	4155	7830	9445	9445
	Tb927.7.4220:mRNA-p1	Tb927.7.4220:mRNA-p1	Tb927.7.4220	WD domain, G-beta repeat/Dip2/Utp12 Family, putative	ZUnknown	0	0	0	0	1	1	1	1	1	1	1	0	0	0	0	1	0	0	0	0	0	1	0	0	0	0	0	1	0	1.7	1.7	1.7	120.46	1105	1105	0	5.5813	0	0	0	0	1.7	0	23700000	0	0	0	0	23700000	0	0	0	0	0	126000	0	0	0	0	0	1	0	1	778	2027	TRUE	2172	4243	5269	5269
	Tb927.8.5290:mRNA-p1	Tb927.8.5290:mRNA-p1	Tb927.8.5290	WW domain containing protein, putative	ZUnknown	0	0	0	0	1	1	1	1	1	1	1	0	0	0	0	0	1	0	0	0	0	0	1	0	0	0	0	0	1	4.4	4.4	4.4	67.435	617	617	0.0013055	2.0467	0	0	0	0	0	4.4	0	0	0	0	0	0	0	0	0	0	0	0	0	0	0	0	0	0	1	1	851	4706	TRUE	5084	9696	11691	11691
	Tb927.8.5170:mRNA-p1	Tb927.8.5170:mRNA-p1	Tb927.8.5170	hypothetical protein, conserved	ZUnknown	0	1	0	0	1	1	1	1	1	1	1	0	0	1	0	0	1	0	0	1	0	0	1	0	0	1	0	0	1	0.6	0.6	0.6	135.82	1195	1195	0.0067568	1.2541	0	0	0.6	0	0	0.6	649000000	0	0	232000000	0	0	417000000	0	0	0	0	0	5990000	0	0	2	0	0	1	3	849	2417	TRUE	2591	4967;4968	6092;6093;6094	6093
	Tb927.3.5190:mRNA-p1	Tb927.3.5190:mRNA-p1	Tb927.3.5190	hypothetical protein, conserved	ZUnknown	0	1	0	0	1	1	1	1	1	1	1	1	0	0	0	0	0	1	0	0	0	0	0	1	0	0	0	0	0	3.4	3.4	3.4	41.094	358	358	1	-2	3.4	0	0	0	0	0	0	0	0	0	0	0	0	0	0	0	0	0	0	1	0	0	0	0	0	1	588	2957	TRUE	3180	5974	7321	7321	535	1
	Tb927.8.6570:mRNA-p1	Tb927.8.6570:mRNA-p1	Tb927.8.6570	hypothetical protein, conserved	ZUnknown	0	1	0	0	1	1	1	1	1	1	1	1	0	0	0	0	0	1	0	0	0	0	0	1	0	0	0	0	0	4.5	4.5	4.5	25.034	224	224	1	-2	4.5	0	0	0	0	0	914000	914000	0	0	0	0	0	402000	0	0	0	0	0	1	0	0	0	0	0	1	862	2962	TRUE	3189	5993	7343	7343	702	1
	Tb927.5.1220:mRNA-p1	Tb927.5.1220:mRNA-p1	Tb927.5.1220	hypothetical protein, conserved	ZUnknown	0	1	0	0	1	1	1	1	1	1	1	1	0	0	0	0	0	1	0	0	0	0	0	1	0	0	0	0	0	8.5	8.5	8.5	20.896	188	188	1	-2	8.5	0	0	0	0	0	2220000	2220000	0	0	0	0	0	978000	0	0	0	0	0	1	0	0	0	0	0	1	664	3005	TRUE	3247	6080	7440	7440	591	2
	Tb927.7.3850:mRNA-p1	Tb927.7.3850:mRNA-p1	Tb927.7.3850	hypothetical protein, conserved	ZUnknown	0	1	0	0	1	1	1	1	1	1	1	0	1	0	0	0	0	0	1	0	0	0	0	0	1	0	0	0	0	0.9	0.9	0.9	110.5	994	994	0.0067189	1.2388	0	0.9	0	0	0	0	63000000	0	63000000	0	0	0	0	0	4270000	0	0	0	0	0	1	0	0	0	0	1	773	1320	TRUE	1412	2709	3383	3383
	Tb927.11.3970:mRNA-p1	Tb927.11.3970:mRNA-p1	Tb927.11.3970	hypothetical protein, conserved, copurifies with U2AF35, CCCH zinc finger PS50103, resembles PAT1 E=0.033	ZUnknown	0	1	0	0	1	1	1	1	1	1	1	1	0	0	1	0	1	1	0	0	1	0	1	1	0	0	1	0	1	2.3	2.3	2.3	78.028	729	729	0	5.0925	2.3	0	0	2.3	0	2.3	18800000	189000	0	0	1300000	0	17300000	0	0	0	0	0	248000	1	0	0	1	0	1	3	439	2445	TRUE	2619	5010;5011;5012	6141;6142;6143	6143
	Tb927.9.8820:mRNA-p1	Tb927.9.8820:mRNA-p1	Tb927.9.8820	hypothetical protein, conserved, no yeast or human match	ZUnknown	0	1	0	0	1	1	1	1	1	1	1	1	0	0	0	0	0	1	0	0	0	0	0	1	0	0	0	0	0	1.4	1.4	1.4	119.55	1053	1053	0	3.2229	1.4	0	0	0	0	0	3610000	3610000	0	0	0	0	0	2590000	0	0	0	0	0	3	0	0	0	0	0	3	946	2360	TRUE	2531	4875;4876;4877	5995;5996;5997	5997
	Tb927.3.1200.2:mRNA-p1	Tb927.3.1200.2:mRNA-p1	Tb927.3.1200	hypothetical protein, conserved	ZUnknown	0	0	0	0	1	1	1	1	1	1	1	0	0	0	0	1	0	0	0	0	0	1	0	0	0	0	0	1	0	1.8	1.8	1.8	83.763	773	773	0.0036188	1.6569	0	0	0	0	1.8	0	9630000	0	0	0	0	9630000	0	0	0	0	0	51200	0	0	0	0	0	1	0	1	547	2361	TRUE	2532	4878	5998	5998
