## Supplemental Table 3 for "The trypanosome Variant Surface Glycoprotein mRNA is stabilized by an essential unconventional RNA-binding protein" (part 1 of 3)

### Sheet: Legend and metadata
RNASeq analysis of trypanosomes with and without RNAi targeting CFB2 - Alignment to Lister 427 genome
RNAi was induced for 9 hours with 100 ng/ml tetracycline. Total RNA was prepared from cells with (samples 13 and 14) and without (samples 11 and 12) tetracycline, and from cells with no RNAi construct (P1 and P2). rRNNA was depleted using oligonucelotides and RNaseH. RNA was then fragmented and subjected to Illumina RNASeq. The unpaired reads were then aligned to the Lister427_2018 genome. Each read was allowed to align once.
geneID: The gene ID from the 427_2018 genome assembly. Some genes are fragmented so there is more than one fragment (CDS1, CDS2). These may be either pseudogenes or read errors.
GeneID no extension: the extension =p1-cds1/2/3 removed
Location: chromsomal location of the gene
927 paralogue example: Paralogiues from TREU927 were downloaded from TritrypDB (see column "All 927 paralogues") and one example was taken.
927 paralogue annotation: Annotation from TritrypDB with manual additions and corrections. The annotation "putative" has been removed throughout.
927 category: A single gene product category was manually assigned.
427_2018 annotation" Automated annotation from the 427_2018 genome assembly. The CFB genes ahve been manually annotated.
baseMean: base mean value from DeSeq2
log2FoldChange: log2 of the difference obtained using DeSeq2 after comparing the +tet samples with the remaining samples.
padj: likelihood of the null hypothesis (no difference) obtained using DeSeq2 after comparing the +tet samples with the remaining samples.
DOWN/UP 1.5x padj<0.05" This designates samples that have at least 1.5-fold difference between +tetracycline (RNAi induced) and the remainder. 4= >2x down; 3= >1.5x down; 2= >1.5x up; 1= >2x up
To calculate the ploidy of each gene, we also allowed each read from one -tet sample to align twenty times. The ploidy was obtained by dividing this value by the result obtained when each read was allowed to align only once. We do not understand why = as for most ESAG5 genes - some values that exceed 20 were obtained. CFB2 has an apparent poloidy of greeater than 1 because some CFB2 reads also align to CFB1 genes.
METADATA	Compressed file	Length before trim	total reads after trim	Aligned to 427_2018	%mapping	No reads on coding sequences 427_2018	Align 1x to TREU927	Align >1x to TREU927
Parental_1	12.37	85	53716832	52197992	97.17	34382663	31273440	17758087
Parental_2	12.78	85	54471100	52473475	96.33	27848330	24574044	25167613
-tetracycline 11	18.58	85	78439955	76151447	97.08	35421421	30223552	42217703
-tetracycline 12	36.94	85	94661178	90307822	95.4	8805590	5249167	84131825
+tetracycline 13	28.05	85	74087615	70696168	95.42	7759457	5153252	64945939
+tetracycline 14	25.69	85	65928920	62672555	95.06	7027273	3799971	57608577

### Sheet: Data and analysis
geneID	GeneID no extension	Location	927 paralogue example	927 paralogue annotation	927 category	427_2018 annotation	baseMean +tet vs all	log2FoldChange +tet vs all	padj +tet vs all	DOWN/UP 1.5x padj<0.05	RPM +tet/-tet	read ploidy 427	readcount_-tet_12 20x align	readcount_P1	readcount_P2	readcount_-tet_11	readcount_-tet_12	readcount_+tet_13	readcount_+tet_14	RPM P1	RPM P2	RPM -tet_11	RPM -tet_12	RPM_+tet 13	RPM_+tet 14	All 927 paralogues	minus	plus
Tb427_080022300.1-p1-CDS1	Tb427_080022300.1	Chr8_core_Tb427v10	Tb927.8.1945	hypothetical protein; start of transcription unit	ZUnknown	hypothetical protein, conserved	485	-1.0183	1.87e-11	4	0.42	1	222	1709	1372	1464	222	111	97	49.71	49.27	41.33	25.21	14.31	13.8	Tb927.8.1945	6.05615	4.81301
Tb427_010031000.1-p1-CDS1	Tb427_010031000.1	Chr1_core_Tb427v10	Tb927.1.4650	cyclin-like F-box protein (CFB2)	Ubiquitin.proteasome	CFB2	3446	-2.1686	2.77e-118	4	0.19	1.65	3568	12649	9990	10819	2158	375	381	367.89	358.73	305.44	245.07	48.33	54.22	Tb11.v5.0705,Tb927.1.4540,Tb927.1.4560,Tb927.1.4580,Tb927.1.4600,Tb927.1.4630,Tb927.1.4650	9.10462	6.68018		0.994184
Tb427_000016000.1-p1-CDS1	Tb427_000016000.1	BES1_Tb427v10	Tb10.v4.0077	VSG pseudogene	VSG	VSG2	695005	-1.2729	8.81e-38	4	0.32	1	445629	1961166	1745536	2284563	445097	147269	128779	57039.4	62680.1	64496.7	50547.1	18979.3	18325.6	Tb10.v4.0077,Tb10.v4.0121,Tb10.v4.0163,Tb10.v4.0186,Tb10.v4.0192,Tb11.v5.0362,Tb11.v5.0459,Tb11.v5.0460,Tb11.v5.0918,Tb927.11.100,Tb927.11.19620,Tb927.11.19920,Tb927.11.20040,Tb927.5.4980,Tb927.6.5280,Tb927.6.5370,Tb927.6.5660,Tb927.9.160,Tb927.9.16350,Tb927.9.16560,Tb927.9.17130,Tb927.9.17440,Tb927.9.17480,Tb927.9.17590,Tb927.9.420	16.8118	15.1871
Tb427_070071700.1-p1-CDS1	Tb427_070071700.1	Chr7_core_Tb427v10	Tb927.7.6570	Enriched in surface-labeled proteome protein 17 (ESP17)	ZUnknown	hypothetical protein, conserved	644	1.5885	6.17e-35	3	2.93	1.12	184	767	638	1015	165	551	477	22.31	22.91	28.65	18.74	71.01	67.88	Tb927.7.6570	5.56651	7.1178
Tb427_070072000.1-p1-CDS1	Tb427_070072000.1	Chr7_core_Tb427v10	Tb927.7.6600	hypothetical protein, conserved	ZUnknown	hypothetical protein, conserved	1184	1.2935	5.6e-16	3	2.46	1	404	1265	1287	1870	403	989	811	36.79	46.21	52.79	45.77	127.46	115.41	#N/A	6.62293	7.92404
Tb427_070070700.1-p1-CDS1	Tb427_070070700.1	Chr7_core_Tb427v10	Tb927.7.6490	hypothetical protein, conserved	ZUnknown	hypothetical protein, conserved	1352	1.1858	1.45e-14	3	2.17	1	490	1679	1508	2323	490	1077	877	48.83	54.15	65.58	55.65	138.8	124.8	Tb927.7.6490	6.9216	8.04221
Tb427_030014700.1-p1-CDS1	Tb427_030014700.1	Chr3_core_Tb427v10	Tb927.3.1500	variant surface glycoprotein (VSG)-related	VSG	Trypanosomal VSG domain containing protein	1952	1.4196	1.69e-18	3	2.69	1	564	1965	1713	3287	564	1707	1421	57.15	61.51	92.8	64.05	219.99	202.21	Tb927.3.1500,Tb927.3.1510	7.29324	8.72178
Tb427_100028400.1-p1-CDS1	Tb427_100028400.1	Chr10_core_Tb427v10	Tb927.10.2410	MSP-C	Membrane.protein	Leishmanolysin	2864	1.009	2.4e-20	3	1.86	1	1081	4916	3963	5151	1081	2083	1611	142.98	142.31	145.42	122.76	268.45	229.25	Tb927.10.2410	8.06706	8.95913
Tb427_070075300.1-p1-CDS1	Tb427_070075300.1	Chr7_core_Tb427v10	Tb11.v5.0826	ESAG5	ESAG	hypothetical protein, conserved	4750	1.2005	4.87e-21	3	2.08	7.51	11241	6805	5580	9299	1496	3650	3027	197.92	200.37	262.52	169.89	470.39	430.75	Tb11.v5.0826,Tb927.7.6860	8.75626	9.81561
Tb427_070005400.1-p1-CDS1	Tb427_070005400.1	Chr7_core_Tb427v10	Tb927.7.180	Trypanosomal VSG domain containing protein	ZUnknown	Trypanosomal VSG domain containing protein	5519	1.2882	5.64e-22	3	2.29	1	1586	7059	6643	10433	1586	4520	3552	205.31	238.54	294.54	180.11	582.51	505.46	Tb927.7.180	8.89072	10.0874
Tb427_110087200.1-p1-CDS1	Tb427_110087200.1	Chr11_core_Tb427v10	Tb11.v5.0826	ESAG5	ESAG	hypothetical protein, conserved	8893	1.2431	1.82e-40	3	2.16	3.75	10112	14954	10882	16358	2699	6854	5482	434.93	390.76	461.81	306.51	883.31	780.1	Tb11.v5.0826,Tb927.7.6860	9.58556	10.6999
Tb427_050020600.1-p1-CDS3	Tb427_050020600.1	Chr5_core_Tb427v10	Tb927.5.1480	hypothetical protein	ZUnknown	hypothetical protein, conserved	133	-0.6161	0.0125	2	0.48	1	38	560	376	435	38	32	27	16.29	13.5	12.28	4.32	4.12	3.84	Tb927.5.1480	4.05311	2.99277
Tb427_000271300.1-p1-CDS4	Tb427_000271300.1	Chr1_5A_Tb427v10	Tb05.5K5.350	ESAG3 pseudogene	ESAG.pseudo	hypothetical protein, conserved	199	-0.6018	0.00341	2	0.57	8.34	726	670	503	581	87	48	61	19.49	18.06	16.4	9.88	6.19	8.68	Tb05.5K5.350,Tb05.5K5.420,Tb05.5K5.500,Tb08.27P2.160,Tb08.27P2.250,Tb08.27P2.330,Tb08.27P2.400,Tb08.27P2.520,Tb09.v4.0024,Tb09.v4.0027,Tb09.v4.0033,Tb09.v4.0045,Tb09.v4.0062,Tb09.v4.0083,Tb09.v4.0100,Tb09.v4.0115,Tb09.v4.0130,Tb09.v4.0132,Tb09.v4.0154,Tb09.v4.0160,Tb09.v4.0172,Tb09.v4.0181,Tb09.v4.0201,Tb09.v4.0206,Tb10.v4.0057,Tb10.v4.0066,Tb10.v4.0074,Tb10.v4.0090,Tb10.v4.0101,Tb10.v4.0137,Tb10.v4.0138,Tb10.v4.0141,Tb10.v4.0147,Tb10.v4.0181,Tb10.v4.0224,Tb10.v4.0228,Tb10.v4.0234,Tb10.v4.0255,Tb11.0160,Tb11.0220,Tb11.0700,Tb11.1140,Tb11.15.0008,Tb11.15.0008b,Tb11.57.0050,Tb11.v5.0126,Tb11.v5.0385,Tb11.v5.0752,Tb927.1.5340,Tb927.11.17180,Tb927.11.17200,Tb927.11.17390,Tb927.11.17420,Tb927.11.17640,Tb927.11.17690,Tb927.11.17710,Tb927.11.17820,Tb927.11.18010,Tb927.11.18040,Tb927.11.18100,Tb927.11.18160,Tb927.11.18180,Tb927.11.18800,Tb927.11.19120,Tb927.11.19160,Tb927.11.19470,Tb927.11.19600,Tb927.11.19650,Tb927.11.19730,Tb927.11.19760,Tb927.11.19900,Tb927.11.20070,Tb927.11.20150,Tb927.11.20560,Tb927.3.110,Tb927.3.160,Tb927.3.250,Tb927.3.290,Tb927.3.430,Tb927.3.460,Tb927.4.5480,Tb927.5.210,Tb927.5.4720,Tb927.5.4760,Tb927.5.4860,Tb927.5.5230,Tb927.5.5340,Tb927.6.5490,Tb927.6.5580,Tb927.6.5770,Tb927.7.130,Tb927.8.230,Tb927.8.370,Tb927.8.390,Tb927.8.450,Tb927.9.1080,Tb927.9.1220,Tb927.9.16580,Tb927.9.16700,Tb927.9.16840,Tb927.9.16880,Tb927.9.16960,Tb927.9.17040,Tb927.9.17100,Tb927.9.17340,Tb927.9.17500,Tb927.9.17820,Tb927.9.17900,Tb927.9.180,Tb927.9.260,Tb927.9.380,Tb927.9.450,Tb927.9.560,Tb927.9.620	4.71589	3.89433
Tb427_000321800.1-p1-CDS2	Tb427_000321800.1	Chr4_3A_Tb427v10	Tb10.v4.0156	VSG pseudogene	VSG	hypothetical protein, conserved	274	-0.7507	0.000373	2	0.14	186	15996	1069	832	1297	86	22	27	31.09	29.88	36.62	9.77	2.84	3.84	Tb10.v4.0156,Tb10.v4.0168,Tb10.v4.0208,Tb11.v5.0417,Tb11.v5.0911,Tb927.11.19520,Tb927.11.20100,Tb927.3.140,Tb927.9.130,Tb927.9.17200,Tb927.9.17870	5.53574	2.73985
Tb427_100119800.1-p1-CDS1	Tb427_100119800.1	Chr10_core_Tb427v10	Tb927.10.11270	RBP23	RNA.binding	RNA recognition motif. (a.k.a. RRM, RBD, or RNP domain)	420	-0.6209	6.6e-05	2	0.59	1	212	1324	1053	1116	212	116	124	38.51	37.81	31.51	24.08	14.95	17.65	Tb927.10.11270	5.79675	5.0268
Tb427_080056500.1-p1-CDS1	Tb427_080056500.1	Chr8_core_Tb427v10	Tb927.8.5120	cytochrome c	Mito.e.transport	Cytochrome c	564	-0.6642	4.81e-05	2	0.55	1	237	1756	1494	1745	237	151	160	51.07	53.65	49.26	26.91	19.46	22.77	Tb927.8.5120	6.25115	5.4002
Tb427_100040000.1-p1-CDS1	Tb427_100040000.1	Chr10_core_Tb427v10	Tb927.10.3540	hypothetical protein, conserved	ZUnknown	hypothetical protein, conserved	705	-0.6295	8.64e-07	2	0.59	1	330	2275	1672	2030	330	216	195	66.17	60.04	57.31	37.48	27.84	27.75	Tb927.10.3540	6.56666	5.79675
Tb427_040040300.1-p1-CDS1	Tb427_040040300.1	Chr4_core_Tb427v10	Tb10.v4.0130	hypothetical protein	ZUnknown	hypothetical protein, conserved	604	-0.6133	0.000332	2	0.48	20.58	6278	1706	1240	2156	305	186	157	49.62	44.53	60.87	34.64	23.97	22.34	Tb10.v4.0130,Tb11.1740,Tb11.1750,Tb11.1751,Tb11.1760,Tb11.1770,Tb11.v5.0607,Tb11.v5.0658	6.57758	5.53325
Tb427_110031800.1-p1-CDS1	Tb427_110031800.1	Chr11_core_Tb427v10	Tb927.11.2690	succinyl-coA:3-ketoacid-coenzyme A transferase, mitochondrial precursor	Mito.citric.acid.cycle	Coenzyme A transferase	1691	-0.7602	1.15e-05	2	0.57	1	781	6568	4600	3968	781	477	373	191.03	165.18	112.02	88.69	61.47	53.08	Tb927.11.2690	7.64897	6.83983
Tb427_000008700.1-p1-CDS1	Tb427_000008700.1	BES13_Tb427v10	Tb11.v5.0826	ESAG5	ESAG	hypothetical protein, conserved	89	0.7417	0.000667	1	1.8	306.83	9205	155	97	190	30	54	62	4.51	3.48	5.36	3.41	6.96	8.82	Tb11.v5.0826,Tb927.7.6860	3.13258	3.98003
Tb427_000020000.1-p1-CDS1	Tb427_000020000.1	BES3_Tb427v10	Tb927.1.4900	ESAG11	ESAG	hypothetical protein, conserved	96	0.6095	0.0141	1	1.64	32.2	1288	86	125	211	40	65	62	2.5	4.49	5.96	4.54	8.38	8.82	Tb927.1.4900,Tb927.1.5110,Tb927.3.5820	3.39232	4.10434
Tb427_000006300.1-p1-CDS1	Tb427_000006300.1	BES11_Tb427v10	Tb05.5K5.350	ESAG3 pseudogene	ESAG.pseudo	hypothetical protein, conserved	166	0.6709	0.000985	1	1.68	12.32	887	276	287	275	72	109	89	8.03	10.31	7.76	8.18	14.05	12.66	Tb05.5K5.350,Tb05.5K5.420,Tb05.5K5.500,Tb08.27P2.160,Tb08.27P2.250,Tb08.27P2.330,Tb08.27P2.400,Tb08.27P2.520,Tb09.v4.0024,Tb09.v4.0027,Tb09.v4.0033,Tb09.v4.0045,Tb09.v4.0062,Tb09.v4.0083,Tb09.v4.0100,Tb09.v4.0115,Tb09.v4.0130,Tb09.v4.0132,Tb09.v4.0154,Tb09.v4.0160,Tb09.v4.0172,Tb09.v4.0181,Tb09.v4.0201,Tb09.v4.0206,Tb10.v4.0057,Tb10.v4.0066,Tb10.v4.0074,Tb10.v4.0090,Tb10.v4.0101,Tb10.v4.0137,Tb10.v4.0138,Tb10.v4.0141,Tb10.v4.0147,Tb10.v4.0181,Tb10.v4.0224,Tb10.v4.0228,Tb10.v4.0234,Tb10.v4.0255,Tb11.0160,Tb11.0220,Tb11.0700,Tb11.1140,Tb11.15.0008,Tb11.15.0008b,Tb11.57.0050,Tb11.v5.0126,Tb11.v5.0385,Tb11.v5.0752,Tb927.1.5340,Tb927.11.17180,Tb927.11.17200,Tb927.11.17390,Tb927.11.17420,Tb927.11.17640,Tb927.11.17690,Tb927.11.17710,Tb927.11.17820,Tb927.11.18010,Tb927.11.18040,Tb927.11.18100,Tb927.11.18160,Tb927.11.18180,Tb927.11.18800,Tb927.11.19120,Tb927.11.19160,Tb927.11.19470,Tb927.11.19600,Tb927.11.19650,Tb927.11.19730,Tb927.11.19760,Tb927.11.19900,Tb927.11.20070,Tb927.11.20150,Tb927.11.20560,Tb927.3.110,Tb927.3.160,Tb927.3.250,Tb927.3.290,Tb927.3.430,Tb927.3.460,Tb927.4.5480,Tb927.5.210,Tb927.5.4720,Tb927.5.4760,Tb927.5.4860,Tb927.5.5230,Tb927.5.5340,Tb927.6.5490,Tb927.6.5580,Tb927.6.5770,Tb927.7.130,Tb927.8.230,Tb927.8.370,Tb927.8.390,Tb927.8.450,Tb927.9.1080,Tb927.9.1220,Tb927.9.16580,Tb927.9.16700,Tb927.9.16840,Tb927.9.16880,Tb927.9.16960,Tb927.9.17040,Tb927.9.17100,Tb927.9.17340,Tb927.9.17500,Tb927.9.17820,Tb927.9.17900,Tb927.9.180,Tb927.9.260,Tb927.9.380,Tb927.9.450,Tb927.9.560,Tb927.9.620	3.99458	4.73931
Tb427_000019400.1-p1-CDS1	Tb427_000019400.1	BES3_Tb427v10	Tb11.v5.0826	ESAG5	ESAG	hypothetical protein, conserved	164	0.6849	0.000208	1	1.61	182.6	10591	349	226	345	58	108	87	10.15	8.12	9.74	6.59	13.92	12.38	Tb11.v5.0826,Tb927.7.6860	4.02945	4.71699
Tb427_000009800.1-p1-CDS1	Tb427_000009800.1	BES14_Tb427v10	Tb11.v5.0826	ESAG5	ESAG	hypothetical protein, conserved	198	0.6461	0.0014	1	1.5	131.78	10015	301	328	439	76	116	117	8.75	11.78	12.39	8.63	14.95	16.65	Tb11.v5.0826,Tb927.7.6860	4.39369	4.98185
Tb427_000011300.1-p1-CDS1	Tb427_000011300.1	BES15_Tb427v10	Tb11.v5.0826	ESAG5	ESAG	hypothetical protein, conserved	292	0.8652	1.38e-07	1	1.87	125.49	10039	496	448	641	80	185	189	14.43	16.09	18.1	9.09	23.84	26.9	Tb11.v5.0826,Tb927.7.6860	4.765	5.66505
Tb427_070071500.1-p1-CDS1	Tb427_070071500.1	Chr7_core_Tb427v10	Tb927.7.6550	hypothetical protein, conserved	ZUnknown	hypothetical protein, conserved	271	0.6361	0.000294	1	1.43	1.06	128	477	431	545	121	160	147	13.87	15.48	15.39	13.74	20.62	20.92	Tb927.7.6550	4.86443	5.37643
Tb427_000005700.1-p1-CDS1	Tb427_000005700.1	BES10_Tb427v10	Tb11.v5.0826	ESAG5	ESAG	hypothetical protein, conserved	296	0.7241	0.000413	1	1.58	83.55	10109	372	447	635	121	187	182	10.82	16.05	17.93	13.74	24.1	25.9	Tb11.v5.0826,Tb927.7.6860	4.98504	5.64386
Tb427_000021700.1-p1-CDS1	Tb427_000021700.1	BES4_Tb427v10	Tb927.1.5120	ESAG1	ESAG	ESAG protein	402	0.7013	1.52e-06	1	1.55	19.72	2721	733	684	897	138	243	225	21.32	24.56	25.32	15.67	31.32	32.02	Tb927.1.5120	5.3572	5.98504
Tb427_000481500.1-p1-CDS1	Tb427_000481500.1	Chr7_5A_Tb427v10	Tb09.v4.0151	hypothetical protein	ZUnknown	hypothetical protein, conserved	461	0.6218	1.25e-06	1	1.51	2.51	449	975	819	901	179	279	232	28.36	29.41	25.44	20.33	35.96	33.01	Tb09.v4.0151,Tb10.v4.0217,Tb11.v5.0984,Tb927.11.17850,Tb927.3.5760,Tb927.5.150,Tb927.9.720,Tb927.9.730,Tb927.9.7340	5.51633	6.1079
Tb427_070071600.1-p1-CDS1	Tb427_070071600.1	Chr7_core_Tb427v10	Tb927.7.6560	hypothetical protein, conserved	ZUnknown	hypothetical protein, conserved	450	0.7798	2.59e-05	1	1.58	1	200	647	598	895	200	316	247	18.82	21.47	25.27	22.71	40.72	35.15	#N/A	5.58436	6.24546
Tb427_060016800.1-p1-CDS1	Tb427_060016800.1	Chr6_core_Tb427v10	Tb11.v5.0699	Trypanosomal VSG domain containing protein	ZUnknown	Trypanosomal VSG domain containing protein	517	0.6974	2.01e-09	1	1.57	1	176	1119	840	1094	176	317	275	32.55	30.16	30.89	19.99	40.85	39.13	Tb11.v5.0699,Tb927.6.1330,Tb927.6.1370,Tb927.6.1390	5.66903	6.32157
Tb427_030023300.1-p1-CDS1	Tb427_030023300.1	Chr3_core_Tb427v10	Tb927.3.2360	hypothetical protein, conserved	ZUnknown	hypothetical protein, conserved	688	0.7471	8.01e-13	1	1.56	1	251	1355	1125	1438	251	430	367	39.41	40.4	40.6	28.5	55.42	52.23	Tb927.3.2360	6.11061	6.7502
Tb427_110058000.1-p1-CDS1	Tb427_110058000.1	Chr11_core_Tb427v10	Tb927.11.5290	mitochondrial carrier protein, MCP9	Mito.transport	Mitochondrial carrier protein	653	0.7664	1.87e-05	1	1.55	1	211	1005	917	1651	211	431	378	29.23	32.93	46.61	23.96	55.55	53.79	Tb927.11.5290,Tb927.8.5810	6.14098	6.77268
Tb427_030005700.1-p1-CDS1	Tb427_030005700.1	Chr3_core_Tb427v10	Tb927.3.600	hypothetical protein	ZUnknown	hypothetical protein, conserved	785	0.833	1.71e-14	1	1.67	1	271	1606	1157	1608	271	533	414	46.71	41.55	45.4	30.78	68.69	58.91	Tb927.3.600	6.25134	6.99548
Tb427_110093600.1-p1-CDS1	Tb427_110093600.1	Chr11_core_Tb427v10	Tb927.11.7490	Protein of unknown function (DUF423)	ZUnknown	Protein of unknown function (DUF423)	905	0.6142	0.000288	1	1.35	1.03	439	1571	1366	1885	427	560	460	45.69	49.05	53.22	48.49	72.17	65.46	Tb927.11.7490,Tb927.11.7500,Tb927.11.8740	6.66832	7.10465
Tb427_060047400.1-p1-CDS1	Tb427_060047400.1	Chr6_core_Tb427v10	Tb927.6.4250	hypothetical protein, conserved	ZUnknown	hypothetical protein, conserved	1071	0.5936	8.17e-10	1	1.38	1	433	2217	1856	2273	433	604	551	64.48	66.65	64.17	49.17	77.84	78.41	Tb927.6.4250	6.82451	7.28771
Tb427_020007000.1-p1-CDS1	Tb427_020007000.1	Chr2_core_Tb427v10	Tb927.2.1920	ESAG5	ESAG	hypothetical protein, conserved	1190	0.6032	4.99e-12	1	1.43	1.77	784	2594	2080	2555	442	678	613	75.44	74.69	72.13	50.2	87.38	87.23	Tb927.2.1920	6.93463	7.44799
Tb427_100106800.1-p1-CDS1	Tb427_100106800.1	Chr10_core_Tb427v10	Tb927.10.10000	hypothetical protein, conserved	ZUnknown	hypothetical protein, conserved	1358	0.6486	8.32e-08	1	1.64	1	437	3181	2425	2702	437	828	698	92.52	87.08	76.28	49.63	106.71	99.33	Tb927.10.10000	6.97625	7.68678
Tb427_110094600.1-p1-CDS1	Tb427_110094600.1	Chr11_core_Tb427v10	Tb927.11.8830	Enriched in surface-labeled proteome protein 2 (ESP2)	ZUnknown	hypothetical protein, conserved	1315	0.6379	1.05e-07	1	1.41	1	582	2634	2083	2615	582	774	683	76.61	74.8	73.83	66.09	99.75	97.19	Tb927.11.8830	7.12846	7.62161
Tb427_000833500.1-p1-CDS2	Tb427_000833500.1	unitig_395_Tb427v10	Tb11.v5.0826	ESAG5	ESAG	hypothetical protein, conserved	1254	0.6107	2.52e-06	1	1.33	6.7	3411	2405	1952	2939	509	703	677	69.95	70.09	82.97	57.8	90.6	96.34	Tb11.v5.0826,Tb927.7.6860	7.1372	7.54643
Tb427_000728600.1-p1-CDS1	Tb427_000728600.1	unitig_2189_Tb427v10	Tb05.5K5.180	GRESAG 4 receptor-type adenylate cyclase	GRESAG	Adenylate and Guanylate cyclase catalytic domain containing protein	1278	0.6331	2.78e-07	1	1.36	8.22	4365	2395	2048	2855	531	731	685	69.66	73.54	80.6	60.3	94.21	97.48	Tb05.5K5.180,Tb05.5K5.190,Tb09.v4.0009,Tb11.v5.0209,Tb11.v5.0217,Tb11.v5.0281,Tb11.v5.0379,Tb11.v5.0380,Tb11.v5.0424,Tb11.v5.0425,Tb11.v5.0429,Tb11.v5.0431,Tb11.v5.0456,Tb11.v5.0470,Tb11.v5.0484,Tb11.v5.0546,Tb11.v5.0576,Tb11.v5.0654,Tb11.v5.0784,Tb11.v5.0821,Tb11.v5.0830,Tb11.v5.0864,Tb11.v5.0865,Tb11.v5.1015,Tb11.v5.1016,Tb927.10.13040,Tb927.10.16000,Tb927.10.16190,Tb927.10.2430,Tb927.11.13740,Tb927.11.140,Tb927.11.1480,Tb927.11.1490,Tb927.11.150,Tb927.11.17040,Tb927.11.18690,Tb927.11.5940,Tb927.4.3750,Tb927.4.3860,Tb927.4.3870,Tb927.4.3880,Tb927.4.4410,Tb927.4.4420,Tb927.4.4430,Tb927.4.4440,Tb927.4.4450,Tb927.4.4460,Tb927.4.4470,Tb927.5.1450,Tb927.5.285b,Tb927.5.320,Tb927.5.330,Tb927.5.4540,Tb927.5.4550,Tb927.5.650,Tb927.6.170,Tb927.6.180,Tb927.6.190,Tb927.6.200,Tb927.6.280,Tb927.6.300,Tb927.6.310,Tb927.6.320,Tb927.6.330,Tb927.6.430,Tb927.6.760,Tb927.6.770,Tb927.6.780,Tb927.6.790,Tb927.6.800,Tb927.7.6040,Tb927.7.6050,Tb927.7.6060,Tb927.7.6070,Tb927.7.6080,Tb927.7.7470,Tb927.7.7520,Tb927.7.7530,Tb927.8.7590,Tb927.8.7860,Tb927.8.7870,Tb927.8.7890,Tb927.8.7900,Tb927.8.7910,Tb927.8.7920,Tb927.8.7930,Tb927.8.7940,Tb927.8.8360,Tb927.9.15660	7.13853	7.58263
Tb427_070026200.1-p1-CDS1	Tb427_070026200.1	Chr7_core_Tb427v10	Tb927.7.2160	hypothetical protein, conserved, no domains, no yeast or human match	ZUnknown	hypothetical protein, conserved	1451	0.6843	7.34e-07	1	1.43	1	603	2533	2320	3116	603	949	718	73.67	83.31	87.97	68.48	122.3	102.17	Tb927.7.2160	7.28956	7.81038
Tb427_050007700.1-p1-CDS1	Tb427_050007700.1	Chr5_core_Tb427v10	Tb11.v5.0227	75 kDa invariant surface glycoprotein	Membrane.protein	Invariant surface glycoprotein	1975	0.6989	3.05e-06	1	1.47	4.71	4108	3282	3113	3975	872	1289	1011	95.46	111.78	112.22	99.03	166.12	143.87	Tb11.v5.0227,Tb11.v5.0228,Tb11.v5.0230,Tb11.v5.0231,Tb11.v5.0421,Tb11.v5.0552,Tb927.5.350,Tb927.5.360,Tb927.5.370,Tb927.5.390,Tb927.5.400	7.72281	8.27608
Tb427_080073500.1-p1-CDS1	Tb427_080073500.1	Chr8_core_Tb427v10	Tb927.8.6710	hypothetical protein, conserved	ZUnknown	hypothetical protein, conserved	2478	0.6989	6.71e-14	1	1.49	1.67	1417	5078	4136	5567	850	1493	1312	147.69	148.52	157.16	96.53	192.41	186.7	Tb927.8.6710,Tb927.8.6720,Tb927.8.6730	7.98692	8.56647
Tb427_070082800.1-p1-CDS1	Tb427_070082800.1	Chr7_core_Tb427v10	Tb927.7.7510	hypothetical protein	ZUnknown	hypothetical protein, conserved	2783	0.5923	8.39e-09	1	1.42	6.06	6298	5588	5237	5965	1040	1661	1363	162.52	188.05	168.4	118.11	214.06	193.96	Tb927.7.7510	8.16244	8.6725
Tb427_020015300.1-p1-CDS1	Tb427_020015300.1	Chr2_core_Tb427v10	Tb11.v5.0731	65 kDa invariant surface glycoprotein	Membrane.protein	Invariant surface glycoprotein	2689	0.7026	3.13e-05	1	1.44	4.09	4770	3969	4104	5856	1165	1725	1457	115.44	147.37	165.32	132.3	222.31	207.34	Tb11.v5.0731,Tb927.2.3270,Tb927.2.3280,Tb927.2.3290,Tb927.2.3300,Tb927.2.3310,Tb927.2.3320	8.21733	8.74702
Tb427_050007800.1-p1-CDS1	Tb427_050007800.1	Chr5_core_Tb427v10	Tb11.v5.0227	75 kDa invariant surface glycoprotein	Membrane.protein	Invariant surface glycoprotein	3326	0.8398	1.86e-12	1	1.62	5.38	7219	5547	5131	6511	1341	2116	1910	161.33	184.25	183.82	152.29	272.7	271.8	Tb11.v5.0227,Tb11.v5.0228,Tb11.v5.0230,Tb11.v5.0231,Tb11.v5.0421,Tb11.v5.0552,Tb927.5.350,Tb927.5.360,Tb927.5.370,Tb927.5.390,Tb927.5.400	8.39279	9.08879
Tb427_090005900.1-p1-CDS1	Tb427_090005900.1	Chr9_core_Tb427v10	Tb927.9.1440	Paraquat-inducible protein A	ZUnknown	Paraquat-inducible protein A	3078	0.6081	1.23e-07	1	1.33	1.97	2605	5995	4844	6815	1320	1810	1561	174.36	173.94	192.4	149.9	233.26	222.13	Tb927.9.1440	8.41912	8.83096
Tb427_020015700.1-p1-CDS1	Tb427_020015700.1	Chr2_core_Tb427v10	Tb11.v5.0731	65 kDa invariant surface glycoprotein	Membrane.protein	Invariant surface glycoprotein	3263	0.6975	6.39e-06	1	1.43	3.53	4911	5124	5054	7145	1392	2077	1733	149.03	181.48	201.71	158.08	267.67	246.61	Tb11.v5.0731,Tb927.2.3270,Tb927.2.3280,Tb927.2.3290,Tb927.2.3300,Tb927.2.3310,Tb927.2.3320	8.49101	9.00641
Tb427_050007900.1-p1-CDS1	Tb427_050007900.1	Chr5_core_Tb427v10	Tb11.v5.0227	75 kDa invariant surface glycoprotein	Membrane.protein	Invariant surface glycoprotein	3585	0.7769	2.43e-09	1	1.57	4.83	7222	5981	5740	6979	1496	2355	1914	173.95	206.12	197.03	169.89	303.5	272.37	Tb11.v5.0227,Tb11.v5.0228,Tb11.v5.0230,Tb11.v5.0231,Tb11.v5.0421,Tb11.v5.0552,Tb927.5.350,Tb927.5.360,Tb927.5.370,Tb927.5.390,Tb927.5.400	8.51932	9.1696
Tb427_050008100.1-p1-CDS1	Tb427_050008100.1	Chr5_core_Tb427v10	Tb11.v5.0227	75 kDa invariant surface glycoprotein	Membrane.protein	Invariant surface glycoprotein	3556	0.783	6.02e-09	1	1.56	4.93	7275	5776	5608	7081	1475	2359	1902	167.99	201.38	199.91	167.51	304.02	270.66	Tb11.v5.0227,Tb11.v5.0228,Tb11.v5.0230,Tb11.v5.0231,Tb11.v5.0421,Tb11.v5.0552,Tb927.5.350,Tb927.5.360,Tb927.5.370,Tb927.5.390,Tb927.5.400	8.52129	9.16662
Tb427_050008000.1-p1-CDS1	Tb427_050008000.1	Chr5_core_Tb427v10	Tb11.v5.0227	75 kDa invariant surface glycoprotein	Membrane.protein	Invariant surface glycoprotein	3727	0.829	3.73e-11	1	1.61	4.48	6858	6244	5633	7271	1530	2504	2020	181.6	202.27	205.27	173.75	322.7	287.45	Tb11.v5.0227,Tb11.v5.0228,Tb11.v5.0230,Tb11.v5.0231,Tb11.v5.0421,Tb11.v5.0552,Tb927.5.350,Tb927.5.360,Tb927.5.370,Tb927.5.390,Tb927.5.400	8.56613	9.25302
Tb427_060014100.1-p1-CDS1	Tb427_060014100.1	Chr6_core_Tb427v10	Tb927.6.1000	cysteine peptidase precursor, Clan CA, family C1, Cathepsin L-like (CP)	Protease	Cathepsin propeptide inhibitor domain (I29)/Papain family cysteine protease/Protein of unknown function (DUF3586)	3655	0.656	1.72e-11	1	1.44	13.77	21401	7511	5954	7204	1554	2170	1888	218.45	213.8	203.38	176.48	279.66	268.67	Tb927.6.1000,Tb927.6.1010,Tb927.6.1020,Tb927.6.1030,Tb927.6.1040,Tb927.6.1050,Tb927.6.1060,Tb927.6.960,Tb927.6.970,Tb927.6.980,Tb927.6.990	8.56932	9.0989
Tb427_020015500.1-p1-CDS1	Tb427_020015500.1	Chr2_core_Tb427v10	Tb11.v5.0731	65 kDa invariant surface glycoprotein	Membrane.protein	Invariant surface glycoprotein	3484	0.7412	7.99e-06	1	1.49	3.42	4933	4996	5260	7703	1443	2299	1901	145.31	188.88	217.47	163.87	296.28	270.52	Tb11.v5.0731,Tb927.2.3270,Tb927.2.3280,Tb927.2.3290,Tb927.2.3300,Tb927.2.3310,Tb927.2.3320	8.57493	9.1467
Tb427_060013600.1-p1-CDS1	Tb427_060013600.1	Chr6_core_Tb427v10	Tb927.6.1000	cysteine peptidase precursor, Clan CA, family C1, Cathepsin L-like (CP)	Protease	Cathepsin propeptide inhibitor domain (I29)/Papain family cysteine protease/Protein of unknown function (DUF3586)	3628	0.633	1.1e-10	1	1.41	13.78	21401	7658	5763	7307	1553	2121	1868	222.73	206.94	206.29	176.37	273.34	265.82	Tb927.6.1000,Tb927.6.1010,Tb927.6.1020,Tb927.6.1030,Tb927.6.1040,Tb927.6.1050,Tb927.6.1060,Tb927.6.960,Tb927.6.970,Tb927.6.980,Tb927.6.990	8.57992	9.07457
Tb427_060013200.1-p1-CDS1	Tb427_060013200.1	Chr6_core_Tb427v10	Tb927.6.1000	cysteine peptidase precursor, Clan CA, family C1, Cathepsin L-like (CP)	Protease	Cathepsin propeptide inhibitor domain (I29)/Papain family cysteine protease/Protein of unknown function (DUF3586)	3606	0.6175	8.39e-09	1	1.39	13.54	21403	7373	5804	7273	1581	2119	1834	214.44	208.41	205.33	179.55	273.09	260.98	Tb927.6.1000,Tb927.6.1010,Tb927.6.1020,Tb927.6.1030,Tb927.6.1040,Tb927.6.1050,Tb927.6.1060,Tb927.6.960,Tb927.6.970,Tb927.6.980,Tb927.6.990	8.58826	9.06089
Tb427_000020700.1-p1-CDS1	Tb427_000020700.1	BES4_Tb427v10	Tb11.v5.0826	ESAG5	ESAG	hypothetical protein, conserved	3419	0.5875	3.95e-06	1	1.31	9.57	12133	6749	5460	8538	1268	2045	1695	196.29	196.06	241.04	144	263.55	241.2	Tb11.v5.0826,Tb927.7.6860	8.58886	8.97943
Tb427_060013400.1-p1-CDS1	Tb427_060013400.1	Chr6_core_Tb427v10	Tb927.6.1000	cysteine peptidase precursor, Clan CA, family C1, Cathepsin L-like (CP)	Protease	Cathepsin propeptide inhibitor domain (I29)/Papain family cysteine protease/Protein of unknown function (DUF3586)	3704	0.6452	1.48e-09	1	1.43	13.33	21401	7655	5856	7336	1606	2224	1887	222.64	210.28	207.11	182.38	286.62	268.53	Tb927.6.1000,Tb927.6.1010,Tb927.6.1020,Tb927.6.1030,Tb927.6.1040,Tb927.6.1050,Tb927.6.1060,Tb927.6.960,Tb927.6.970,Tb927.6.980,Tb927.6.990	8.60544	9.11673
Tb427_060013300.1-p1-CDS1	Tb427_060013300.1	Chr6_core_Tb427v10	Tb927.6.1000	cysteine peptidase precursor, Clan CA, family C1, Cathepsin L-like (CP)	Protease	Cathepsin propeptide inhibitor domain (I29)/Papain family cysteine protease/Protein of unknown function (DUF3586)	3685	0.6193	2.01e-09	1	1.39	13.35	21401	7533	5967	7476	1603	2145	1890	219.09	214.27	211.06	182.04	276.44	268.95	Tb927.6.1000,Tb927.6.1010,Tb927.6.1020,Tb927.6.1030,Tb927.6.1040,Tb927.6.1050,Tb927.6.1060,Tb927.6.960,Tb927.6.970,Tb927.6.980,Tb927.6.990	8.61875	9.09114
Tb427_060013000.1-p1-CDS1	Tb427_060013000.1	Chr6_core_Tb427v10	Tb927.6.1000	cysteine peptidase precursor, Clan CA, family C1, Cathepsin L-like (CP)	Protease	Cathepsin propeptide inhibitor domain (I29)/Papain family cysteine protease/Protein of unknown function (DUF3586)	3745	0.6262	1.55e-09	1	1.4	13.25	21404	7590	6111	7601	1616	2246	1874	220.75	219.44	214.59	183.52	289.45	266.68	Tb927.6.1000,Tb927.6.1010,Tb927.6.1020,Tb927.6.1030,Tb927.6.1040,Tb927.6.1050,Tb927.6.1060,Tb927.6.960,Tb927.6.970,Tb927.6.980,Tb927.6.990	8.63702	9.11928
Tb427_060013800.1-p1-CDS1	Tb427_060013800.1	Chr6_core_Tb427v10	Tb927.6.1000	cysteine peptidase precursor, Clan CA, family C1, Cathepsin L-like (CP)	Protease	Cathepsin propeptide inhibitor domain (I29)/Papain family cysteine protease/Protein of unknown function (DUF3586)	3691	0.587	5.28e-06	1	1.36	12.57	21401	7466	5808	7342	1702	2139	1885	217.14	208.56	207.28	193.29	275.66	268.24	Tb927.6.1000,Tb927.6.1010,Tb927.6.1020,Tb927.6.1030,Tb927.6.1040,Tb927.6.1050,Tb927.6.1060,Tb927.6.960,Tb927.6.970,Tb927.6.980,Tb927.6.990	8.64591	9.0872
Tb427_040014600.1-p1-CDS1	Tb427_040014600.1	Chr4_core_Tb427v10	Tb927.4.1230	hypothetical protein	ZUnknown	hypothetical protein, conserved	4093	0.6672	9.58e-15	1	1.5	1	1407	8652	7241	8861	1407	2446	2116	251.64	260.02	250.16	159.78	315.23	301.11	Tb927.4.1230	8.67927	9.26758
Tb427_060014000.1-p1-CDS1	Tb427_060014000.1	Chr6_core_Tb427v10	Tb927.6.1000	cysteine peptidase precursor, Clan CA, family C1, Cathepsin L-like (CP)	Protease	Cathepsin propeptide inhibitor domain (I29)/Papain family cysteine protease/Protein of unknown function (DUF3586)	3882	0.6391	2.97e-09	1	1.41	12.63	21400	7983	6113	7742	1695	2294	2002	232.18	219.51	218.57	192.49	295.64	284.89	Tb927.6.1000,Tb927.6.1010,Tb927.6.1020,Tb927.6.1030,Tb927.6.1040,Tb927.6.1050,Tb927.6.1060,Tb927.6.960,Tb927.6.970,Tb927.6.980,Tb927.6.990	8.68321	9.18123
Tb427_060013700.1-p1-CDS1	Tb427_060013700.1	Chr6_core_Tb427v10	Tb927.6.1000	cysteine peptidase precursor, Clan CA, family C1, Cathepsin L-like (CP)	Protease	Cathepsin propeptide inhibitor domain (I29)/Papain family cysteine protease/Protein of unknown function (DUF3586)	3822	0.5859	3.95e-06	1	1.36	12.19	21406	7781	6051	7578	1756	2231	1933	226.31	217.28	213.94	199.42	287.52	275.07	Tb927.6.1000,Tb927.6.1010,Tb927.6.1020,Tb927.6.1030,Tb927.6.1040,Tb927.6.1050,Tb927.6.1060,Tb927.6.960,Tb927.6.970,Tb927.6.980,Tb927.6.990	8.69125	9.13594
Tb427_060014200.1-p1-CDS1	Tb427_060014200.1	Chr6_core_Tb427v10	Tb927.6.1000	cysteine peptidase precursor, Clan CA, family C1, Cathepsin L-like (CP)	Protease	Cathepsin propeptide inhibitor domain (I29)/Papain family cysteine protease/Protein of unknown function (DUF3586)	3909	0.6083	6.76e-08	1	1.39	12.36	21399	8034	6283	7809	1731	2330	1951	233.66	225.61	220.46	196.58	300.28	277.63	Tb927.6.1000,Tb927.6.1010,Tb927.6.1020,Tb927.6.1030,Tb927.6.1040,Tb927.6.1050,Tb927.6.1060,Tb927.6.960,Tb927.6.970,Tb927.6.980,Tb927.6.990	8.70404	9.1747
Tb427_050008200.1-p1-CDS1	Tb427_050008200.1	Chr5_core_Tb427v10	Tb11.v5.0227	75 kDa invariant surface glycoprotein	Membrane.protein	Invariant surface glycoprotein	4395	0.8765	6.46e-13	1	1.68	3.87	6855	7214	6690	8266	1773	2945	2477	209.82	240.23	233.36	201.35	379.54	352.48	Tb11.v5.0227,Tb11.v5.0228,Tb11.v5.0230,Tb11.v5.0231,Tb11.v5.0421,Tb11.v5.0552,Tb927.5.350,Tb927.5.360,Tb927.5.370,Tb927.5.390,Tb927.5.400	8.76391	9.51574
Tb427_090006300.1-p1-CDS1	Tb427_090006300.1	Chr9_core_Tb427v10	Tb927.9.1440	Paraquat-inducible protein A	ZUnknown	Paraquat-inducible protein A	3933	0.6175	4.8e-07	1	1.32	1.8	2875	7425	6131	9301	1595	2326	2017	215.95	220.16	262.58	181.13	299.76	287.02	Tb927.9.1440	8.79347	9.19668
Tb427_060009000.1-p1-CDS1	Tb427_060009000.1	Chr6_core_Tb427v10	Tb927.6.560	cysteine peptidase C (CPC), Clan CA, family C1, Cathepsin B-like (TbcatB)	Protease	Papain family cysteine protease	4414	0.7844	5.43e-11	1	1.57	1	1893	8306	6436	8286	1893	2807	2422	241.58	231.11	233.93	214.98	361.75	344.66	Tb927.6.560	8.81028	9.46436
Tb427_070053300.1-p1-CDS1	Tb427_070053300.1	Chr7_core_Tb427v10	Tb11.v5.0160	cyclophilin-type peptidyl-prolyl cis-trans isomerase	Chaperone	Cyclophilin type peptidyl-prolyl cis-trans isomerase/CLD	4759	0.6387	4.15e-15	1	1.49	1	1749	10750	8161	9778	1749	2905	2335	312.66	293.05	276.05	198.62	374.38	332.28	Tb11.v5.0160,Tb927.7.4770	8.89078	9.46487
Tb427_050011000.1-p1-CDS1	Tb427_050011000.1	Chr5_core_Tb427v10	Tb927.5.630	acidic phosphatase	Phosphatase	Invariant surface glycoprotein	5708	0.6911	1.76e-16	1	1.55	1.01	2178	12096	9988	11051	2165	3545	2875	351.81	358.66	311.99	245.87	456.86	409.12	Tb927.5.630	9.12376	9.75819
Tb427_010015900.1-p1-CDS1	Tb427_010015900.1	Chr1_core_Tb427v10	Tb927.1.2100	calpain-like cysteine peptidase,cysteine peptidase, Clan CA, family C2	Protease	Domain of unknown function (DUF1935)/Calpain family cysteine protease	9392	0.684	5.53e-06	1	1.43	2.4	10371	15956	14037	18860	4324	5677	5169	464.07	504.05	532.45	491.05	731.62	735.56	Tb927.1.2100,Tb927.9.7540	9.9993	10.5188
Tb427_000762200.1-p1-CDS3	Tb427_000762200.1	unitig_2342_Tb427v10	Tb927.2.1060	retrotransposon hot spot protein (RHS1, pseudogene)	RHS	Retrotransposon hot spot protein	1	-0.0081	NA	0	0	17	17	2	1	0	1	0	0	0.06	0.04	0	0.11	0	0	Tb927.2.1060,Tb927.2.1160,Tb927.2.220
Tb427_000405200.1-p1-CDS1	Tb427_000405200.1	Chr6_3A_Tb427v10	Tb11.v5.0449	Variant Surface Glycoprotein	VSG	Trypanosome variant surface glycoprotein (A-type)/Trypanosome variant surface glycoprotein C-terminal domain containing protein	1	0.0242	NA	0	1.18	1	1	0	0	0	1	1	0	0	0	0	0.11	0.13	0	Tb11.v5.0449,Tb11.v5.0954,Tb927.11.17550,Tb927.4.5730,Tb927.5.4820,Tb927.5.5320
Tb427_000377500.1-p1-CDS4	Tb427_000377500.1	Chr5_3B_Tb427v10	Tb927.5.5530	Variant Surface Glycoprotein	VSG	Trypanosomal VSG domain containing protein	0	0.0056	NA	0	0	1	1	0	0	0	1	0	0	0	0	0	0.11	0	0	Tb927.5.5530,Tb927.6.5230,Tb927.9.18110
Tb427_000043900.1-p1-CDS1	Tb427_000043900.1	Chr10_3A_Tb427v10	Tb08.27P2.220	variant surface glycoprotein (VSG, atypical)	VSG	Trypanosome variant surface glycoprotein (A-type)/Trypanosome variant surface glycoprotein C-terminal domain containing protein	0	0.0014	NA	0	0	1	1	0	1	0	1	0	0	0	0.04	0	0.11	0	0	Tb08.27P2.220,Tb09.v4.0054,Tb09.v4.0175,Tb10.v4.0251,Tb11.0510,Tb11.v5.0870,Tb927.11.18820,Tb927.9.16090,Tb927.9.300
Tb427_000034200.1-p1-CDS1	Tb427_000034200.1	Chr10_3A_Tb427v10	Tb08.27P2.220	variant surface glycoprotein (VSG, atypical)	VSG	Trypanosome variant surface glycoprotein (A-type)	0	0.0056	NA	0	0	1	1	0	0	0	1	0	0	0	0	0	0.11	0	0	Tb08.27P2.220,Tb09.v4.0054,Tb09.v4.0175,Tb10.v4.0251,Tb11.0510,Tb11.v5.0870,Tb927.11.18820,Tb927.9.16090,Tb927.9.300
Tb427_000033100.1-p1-CDS1	Tb427_000033100.1	Chr10_3A_Tb427v10	Tb08.27P2.260	variant surface glycoprotein (VSG, atypical)	VSG	Trypanosome variant surface glycoprotein (A-type)/Trypanosome variant surface glycoprotein C-terminal domain containing protein	0	0.0014	NA	0	0	9	9	0	1	0	1	0	0	0	0.04	0	0.11	0	0	Tb08.27P2.260
Tb427_000465100.1-p1-CDS1	Tb427_000465100.1	Chr7_5A_Tb427v10	Tb08.27P2.670	variant surface glycoprotein (VSG, atypical)	VSG	Trypanosomal VSG domain containing protein	1	-0.0081	NA	0	0	1	1	2	1	0	1	0	0	0.06	0.04	0	0.11	0	0	Tb08.27P2.670,Tb09.v4.0037,Tb09.v4.0075,Tb09.v4.0183,Tb10.v4.0086,Tb10.v4.0152,Tb10.v4.0166,Tb10.v4.0175,Tb11.0250,Tb11.1560,Tb11.v5.0139,Tb11.v5.0829,Tb11.v5.0939,Tb11.v5.0943,Tb927.11.17090,Tb927.11.17540,Tb927.11.18470,Tb927.11.18550,Tb927.11.20080,Tb927.4.5640,Tb927.5.5130,Tb927.5.5170,Tb927.6.5330,Tb927.6.5600,Tb927.9.17950,Tb927.9.250
Tb427_000505000.1-p1-CDS2	Tb427_000505000.1	Chr8_5A_Tb427v10	Tb08.27P2.670	variant surface glycoprotein (VSG, atypical)	VSG	Trypanosomal VSG domain/Trypanosome variant surface glycoprotein C-terminal domain containing protein	0	0.0014	NA	0	0	1	1	0	1	0	1	0	0	0	0.04	0	0.11	0	0	Tb08.27P2.670,Tb09.v4.0037,Tb09.v4.0075,Tb09.v4.0183,Tb10.v4.0086,Tb10.v4.0152,Tb10.v4.0166,Tb10.v4.0175,Tb11.0250,Tb11.1560,Tb11.v5.0139,Tb11.v5.0829,Tb11.v5.0939,Tb11.v5.0943,Tb927.11.17090,Tb927.11.17540,Tb927.11.18470,Tb927.11.18550,Tb927.11.20080,Tb927.4.5640,Tb927.5.5130,Tb927.5.5170,Tb927.6.5330,Tb927.6.5600,Tb927.9.17950,Tb927.9.250
Tb427_000328900.1-p1-CDS1	Tb427_000328900.1	Chr4_3A_Tb427v10	Tb08.27P2.670	variant surface glycoprotein (VSG, atypical)	VSG	Trypanosomal VSG domain containing protein	0	0.0056	NA	0	0	1	1	0	0	0	1	0	0	0	0	0	0.11	0	0	Tb08.27P2.670,Tb09.v4.0037,Tb09.v4.0075,Tb09.v4.0183,Tb10.v4.0086,Tb10.v4.0152,Tb10.v4.0166,Tb10.v4.0175,Tb11.0250,Tb11.1560,Tb11.v5.0139,Tb11.v5.0829,Tb11.v5.0939,Tb11.v5.0943,Tb927.11.17090,Tb927.11.17540,Tb927.11.18470,Tb927.11.18550,Tb927.11.20080,Tb927.4.5640,Tb927.5.5130,Tb927.5.5170,Tb927.6.5330,Tb927.6.5600,Tb927.9.17950,Tb927.9.250
Tb427_000334600.1-p1-CDS2	Tb427_000334600.1	Chr4_3A_Tb427v10	Tb08.27P2.670	variant surface glycoprotein (VSG, atypical)	VSG	Trypanosomal VSG domain containing protein	0	0.0056	NA	0	0	1	1	0	0	0	1	0	0	0	0	0	0.11	0	0	Tb08.27P2.670,Tb09.v4.0037,Tb09.v4.0075,Tb09.v4.0183,Tb10.v4.0086,Tb10.v4.0152,Tb10.v4.0166,Tb10.v4.0175,Tb11.0250,Tb11.1560,Tb11.v5.0139,Tb11.v5.0829,Tb11.v5.0939,Tb11.v5.0943,Tb927.11.17090,Tb927.11.17540,Tb927.11.18470,Tb927.11.18550,Tb927.11.20080,Tb927.4.5640,Tb927.5.5130,Tb927.5.5170,Tb927.6.5330,Tb927.6.5600,Tb927.9.17950,Tb927.9.250
Tb427_000418000.1-p1-CDS1	Tb427_000418000.1	Chr6_3A_Tb427v10	Tb08.27P2.670	variant surface glycoprotein (VSG, atypical)	VSG	hypothetical protein	0	0.0056	NA	0	0	1	1	0	0	0	1	0	0	0	0	0	0.11	0	0	Tb08.27P2.670,Tb09.v4.0037,Tb09.v4.0075,Tb09.v4.0183,Tb10.v4.0086,Tb10.v4.0152,Tb10.v4.0166,Tb10.v4.0175,Tb11.0250,Tb11.1560,Tb11.v5.0139,Tb11.v5.0829,Tb11.v5.0939,Tb11.v5.0943,Tb927.11.17090,Tb927.11.17540,Tb927.11.18470,Tb927.11.18550,Tb927.11.20080,Tb927.4.5640,Tb927.5.5130,Tb927.5.5170,Tb927.6.5330,Tb927.6.5600,Tb927.9.17950,Tb927.9.250
Tb427_000513700.1-p1-CDS1	Tb427_000513700.1	Chr8_5A_Tb427v10	Tb09.v4.0113	variant surface glycoprotein (VSG, atypical)	VSG	Trypanosomal VSG domain containing protein	0	0.0024	NA	0	0	1	1	1	0	0	1	0	0	0.03	0	0	0.11	0	0	Tb09.v4.0113,Tb11.v5.0957,Tb927.11.17510,Tb927.11.19490,Tb927.5.5380,Tb927.9.330
Tb427_000300900.1-p1-CDS3	Tb427_000300900.1	Chr3_5A_Tb427v10	Tb09.v4.0113	variant surface glycoprotein (VSG, atypical)	VSG	Trypanosomal VSG domain/Trypanosome variant surface glycoprotein C-terminal domain containing protein	1	0.0242	NA	0	1.18	1	1	0	0	0	1	1	0	0	0	0	0.11	0.13	0	Tb09.v4.0113,Tb11.v5.0957,Tb927.11.17510,Tb927.11.19490,Tb927.5.5380,Tb927.9.330
Tb427_000041700.1-p1-CDS1	Tb427_000041700.1	Chr10_3A_Tb427v10	Tb09.v4.0136	variant surface glycoprotein (VSG, atypical)	VSG	Trypanosome variant surface glycoprotein (A-type)/Trypanosome variant surface glycoprotein C-terminal domain containing protein	0	0.0056	NA	0	0	1	1	0	0	0	1	0	0	0	0	0	0.11	0	0	Tb09.v4.0136,Tb09.v4.0196,Tb10.v4.0212,Tb11.0500,Tb11.1130,Tb11.v5.0599,Tb11.v5.0952,Tb927.11.17670,Tb927.11.18140,Tb927.11.19450,Tb927.11.20200,Tb927.3.280,Tb927.4.5670,Tb927.5.5300
Tb427_000251300.1-p1-CDS1	Tb427_000251300.1	Chr1_3B_Tb427v10	Tb09.v4.0136	variant surface glycoprotein (VSG, atypical)	VSG	Trypanosome variant surface glycoprotein (A-type)	0	0.0056	NA	0	0	1	1	0	0	0	1	0	0	0	0	0	0.11	0	0	Tb09.v4.0136,Tb09.v4.0196,Tb10.v4.0212,Tb11.0500,Tb11.1130,Tb11.v5.0599,Tb11.v5.0952,Tb927.11.17670,Tb927.11.18140,Tb927.11.19450,Tb927.11.20200,Tb927.3.280,Tb927.4.5670,Tb927.5.5300
Tb427_000521700.1-p1-CDS1	Tb427_000521700.1	Chr8_5A_Tb427v10	Tb927.6.5550	variant surface glycoprotein (VSG, atypical)	VSG	Trypanosome variant surface glycoprotein C-terminal domain containing protein	0	0.0024	NA	0	0	1	1	1	0	0	1	0	0	0.03	0	0	0.11	0	0	Tb927.6.5550
Tb427_000413500.1-p1-CDS1	Tb427_000413500.1	Chr6_3A_Tb427v10	Tb927.11.19480	variant surface glycoprotein (VSG, pseudogene),variant surface glycoprotein (VSG), point mutation	VSG	Trypanosomal VSG domain containing protein	0	0.0056	NA	0	0	1	1	0	0	0	1	0	0	0	0	0	0.11	0	0	Tb927.11.19480,Tb927.5.270
Tb427_000405000.1-p1-CDS3	Tb427_000405000.1	Chr6_3A_Tb427v10	Tb05.5K5.320	variant surface glycoprotein (VSG)	VSG	hypothetical protein, conserved	0	0.0014	NA	0	0	1	1	0	1	0	1	0	0	0	0.04	0	0.11	0	0	Tb05.5K5.320,Tb09.v4.0021,Tb09.v4.0061,Tb09.v4.0114,Tb09.v4.0145,Tb09.v4.0191,Tb10.v4.0063,Tb10.v4.0122,Tb10.v4.0127,Tb10.v4.0176,Tb10.v4.0179,Tb10.v4.0210,Tb10.v4.0237,Tb10.v4.0264,Tb11.0180,Tb11.1480b,Tb11.v4.0041,Tb11.v5.0128,Tb11.v5.0284,Tb11.v5.0803,Tb11.v5.0913,Tb927.10.16230,Tb927.10.16440,Tb927.10.16470,Tb927.10.16480,Tb927.11.17660,Tb927.11.18580,Tb927.11.18980,Tb927.3.330,Tb927.5.4670,Tb927.5.4920,Tb927.6.5450,Tb927.8.340,Tb927.9.16250,Tb927.9.16680,Tb927.9.16770,Tb927.9.16810,Tb927.9.940
Tb427_000405000.1-p1-CDS2	Tb427_000405000.1	Chr6_3A_Tb427v10	Tb05.5K5.320	variant surface glycoprotein (VSG)	VSG	hypothetical protein, conserved	0	0.0024	NA	0	0	1	1	1	0	0	1	0	0	0.03	0	0	0.11	0	0	Tb05.5K5.320,Tb09.v4.0021,Tb09.v4.0061,Tb09.v4.0114,Tb09.v4.0145,Tb09.v4.0191,Tb10.v4.0063,Tb10.v4.0122,Tb10.v4.0127,Tb10.v4.0176,Tb10.v4.0179,Tb10.v4.0210,Tb10.v4.0237,Tb10.v4.0264,Tb11.0180,Tb11.1480b,Tb11.v4.0041,Tb11.v5.0128,Tb11.v5.0284,Tb11.v5.0803,Tb11.v5.0913,Tb927.10.16230,Tb927.10.16440,Tb927.10.16470,Tb927.10.16480,Tb927.11.17660,Tb927.11.18580,Tb927.11.18980,Tb927.3.330,Tb927.5.4670,Tb927.5.4920,Tb927.6.5450,Tb927.8.340,Tb927.9.16250,Tb927.9.16680,Tb927.9.16770,Tb927.9.16810,Tb927.9.940
Tb427_000143800.1-p1-CDS1	Tb427_000143800.1	Chr11_3A_Tb427v10	Tb05.5K5.320	variant surface glycoprotein (VSG)	VSG	hypothetical protein, conserved	0	0.0056	NA	0	0	1	1	0	0	0	1	0	0	0	0	0	0.11	0	0	Tb05.5K5.320,Tb09.v4.0021,Tb09.v4.0061,Tb09.v4.0114,Tb09.v4.0145,Tb09.v4.0191,Tb10.v4.0063,Tb10.v4.0122,Tb10.v4.0127,Tb10.v4.0176,Tb10.v4.0179,Tb10.v4.0210,Tb10.v4.0237,Tb10.v4.0264,Tb11.0180,Tb11.1480b,Tb11.v4.0041,Tb11.v5.0128,Tb11.v5.0284,Tb11.v5.0803,Tb11.v5.0913,Tb927.10.16230,Tb927.10.16440,Tb927.10.16470,Tb927.10.16480,Tb927.11.17660,Tb927.11.18580,Tb927.11.18980,Tb927.3.330,Tb927.5.4670,Tb927.5.4920,Tb927.6.5450,Tb927.8.340,Tb927.9.16250,Tb927.9.16680,Tb927.9.16770,Tb927.9.16810,Tb927.9.940
Tb427_000176200.1-p1-CDS2	Tb427_000176200.1	Chr1_3A_Tb427v10	Tb05.5K5.320	variant surface glycoprotein (VSG)	VSG	hypothetical protein	0	0.0056	NA	0	0	1	1	0	0	0	1	0	0	0	0	0	0.11	0	0	Tb05.5K5.320,Tb09.v4.0021,Tb09.v4.0061,Tb09.v4.0114,Tb09.v4.0145,Tb09.v4.0191,Tb10.v4.0063,Tb10.v4.0122,Tb10.v4.0127,Tb10.v4.0176,Tb10.v4.0179,Tb10.v4.0210,Tb10.v4.0237,Tb10.v4.0264,Tb11.0180,Tb11.1480b,Tb11.v4.0041,Tb11.v5.0128,Tb11.v5.0284,Tb11.v5.0803,Tb11.v5.0913,Tb927.10.16230,Tb927.10.16440,Tb927.10.16470,Tb927.10.16480,Tb927.11.17660,Tb927.11.18580,Tb927.11.18980,Tb927.3.330,Tb927.5.4670,Tb927.5.4920,Tb927.6.5450,Tb927.8.340,Tb927.9.16250,Tb927.9.16680,Tb927.9.16770,Tb927.9.16810,Tb927.9.940
Tb427_000216100.1-p1-CDS1	Tb427_000216100.1	Chr1_3A_Tb427v10	Tb05.5K5.320	variant surface glycoprotein (VSG)	VSG	hypothetical protein	0	0.0056	NA	0	0	1	1	0	0	0	1	0	0	0	0	0	0.11	0	0	Tb05.5K5.320,Tb09.v4.0021,Tb09.v4.0061,Tb09.v4.0114,Tb09.v4.0145,Tb09.v4.0191,Tb10.v4.0063,Tb10.v4.0122,Tb10.v4.0127,Tb10.v4.0176,Tb10.v4.0179,Tb10.v4.0210,Tb10.v4.0237,Tb10.v4.0264,Tb11.0180,Tb11.1480b,Tb11.v4.0041,Tb11.v5.0128,Tb11.v5.0284,Tb11.v5.0803,Tb11.v5.0913,Tb927.10.16230,Tb927.10.16440,Tb927.10.16470,Tb927.10.16480,Tb927.11.17660,Tb927.11.18580,Tb927.11.18980,Tb927.3.330,Tb927.5.4670,Tb927.5.4920,Tb927.6.5450,Tb927.8.340,Tb927.9.16250,Tb927.9.16680,Tb927.9.16770,Tb927.9.16810,Tb927.9.940
Tb427_000599000.1-p1-CDS1	Tb427_000599000.1	Chr9_3A_Tb427v10	Tb05.5K5.320	variant surface glycoprotein (VSG)	VSG	hypothetical protein, conserved	0	0.0056	NA	0	0	1	1	0	0	0	1	0	0	0	0	0	0.11	0	0	Tb05.5K5.320,Tb09.v4.0021,Tb09.v4.0061,Tb09.v4.0114,Tb09.v4.0145,Tb09.v4.0191,Tb10.v4.0063,Tb10.v4.0122,Tb10.v4.0127,Tb10.v4.0176,Tb10.v4.0179,Tb10.v4.0210,Tb10.v4.0237,Tb10.v4.0264,Tb11.0180,Tb11.1480b,Tb11.v4.0041,Tb11.v5.0128,Tb11.v5.0284,Tb11.v5.0803,Tb11.v5.0913,Tb927.10.16230,Tb927.10.16440,Tb927.10.16470,Tb927.10.16480,Tb927.11.17660,Tb927.11.18580,Tb927.11.18980,Tb927.3.330,Tb927.5.4670,Tb927.5.4920,Tb927.6.5450,Tb927.8.340,Tb927.9.16250,Tb927.9.16680,Tb927.9.16770,Tb927.9.16810,Tb927.9.940
Tb427_000405000.1-p1-CDS1	Tb427_000405000.1	Chr6_3A_Tb427v10	Tb05.5K5.320	variant surface glycoprotein (VSG)	VSG	hypothetical protein, conserved	1	0.025	NA	0	1.18	1	1	1	0	0	1	1	0	0.03	0	0	0.11	0.13	0	Tb05.5K5.320,Tb09.v4.0021,Tb09.v4.0061,Tb09.v4.0114,Tb09.v4.0145,Tb09.v4.0191,Tb10.v4.0063,Tb10.v4.0122,Tb10.v4.0127,Tb10.v4.0176,Tb10.v4.0179,Tb10.v4.0210,Tb10.v4.0237,Tb10.v4.0264,Tb11.0180,Tb11.1480b,Tb11.v4.0041,Tb11.v5.0128,Tb11.v5.0284,Tb11.v5.0803,Tb11.v5.0913,Tb927.10.16230,Tb927.10.16440,Tb927.10.16470,Tb927.10.16480,Tb927.11.17660,Tb927.11.18580,Tb927.11.18980,Tb927.3.330,Tb927.5.4670,Tb927.5.4920,Tb927.6.5450,Tb927.8.340,Tb927.9.16250,Tb927.9.16680,Tb927.9.16770,Tb927.9.16810,Tb927.9.940
Tb427_000396700.1-p1-CDS1	Tb427_000396700.1	Chr6_3A_Tb427v10	Tb05.5K5.530	variant surface glycoprotein (VSG)	VSG	hypothetical protein, conserved	0	0.0056	NA	0	0	2	2	0	0	0	1	0	0	0	0	0	0.11	0	0	Tb05.5K5.530,Tb10.v4.0070,Tb10.v4.0113,Tb10.v4.0263,Tb11.0910,Tb11.v5.0297,Tb11.v5.0949,Tb11.v5.1033,Tb927.1.5300,Tb927.11.18900,Tb927.11.18970,Tb927.11.20710,Tb927.5.5650,Tb927.6.5780,Tb927.8.170,Tb927.8.280,Tb927.9.1010,Tb927.9.16690,Tb927.9.17880
Tb427_000403300.1-p1-CDS1	Tb427_000403300.1	Chr6_3A_Tb427v10	Tb05.5K5.530	variant surface glycoprotein (VSG)	VSG	hypothetical protein, conserved	1	0.025	NA	0	1.18	2	2	1	0	0	1	1	0	0.03	0	0	0.11	0.13	0	Tb05.5K5.530,Tb10.v4.0070,Tb10.v4.0113,Tb10.v4.0263,Tb11.0910,Tb11.v5.0297,Tb11.v5.0949,Tb11.v5.1033,Tb927.1.5300,Tb927.11.18900,Tb927.11.18970,Tb927.11.20710,Tb927.5.5650,Tb927.6.5780,Tb927.8.170,Tb927.8.280,Tb927.9.1010,Tb927.9.16690,Tb927.9.17880
Tb427_000490600.1-p1-CDS1	Tb427_000490600.1	Chr8_3A_Tb427v10	Tb08.27P2.460	variant surface glycoprotein (VSG)	VSG	hypothetical protein, conserved	0	-0.0019	NA	0	0	2	2	2	0	0	1	0	0	0.06	0	0	0.11	0	0	Tb08.27P2.460,Tb08.27P2.650,Tb08.27P2.720,Tb09.v4.0022,Tb09.v4.0055,Tb09.v4.0112,Tb09.v4.0141,Tb09.v4.0143,Tb09.v4.0195,Tb10.v4.0079,Tb10.v4.0112,Tb10.v4.0115,Tb10.v4.0148,Tb10.v4.0190,Tb10.v4.0193,Tb10.v4.0257,Tb11.0090,Tb11.0130,Tb11.0280,Tb11.0570,Tb11.57.0047,Tb11.57.0047b,Tb11.v5.0119,Tb11.v5.0123,Tb11.v5.1028,Tb927.11.17120,Tb927.11.17150,Tb927.11.17780,Tb927.11.19210,Tb927.11.19380,Tb927.11.19740,Tb927.11.19950,Tb927.3.320,Tb927.3.5850,Tb927.3.5880,Tb927.4.5460,Tb927.6.5790,Tb927.8.110,Tb927.8.330,Tb927.9.16720,Tb927.9.17070,Tb927.9.17140,Tb927.9.17780,Tb927.9.17850,Tb927.9.18040
Tb427_000187200.1-p1-CDS1	Tb427_000187200.1	Chr1_3A_Tb427v10	Tb08.27P2.460	variant surface glycoprotein (VSG)	VSG	hypothetical protein, conserved	0	0.0056	NA	0	0	1	1	0	0	0	1	0	0	0	0	0	0.11	0	0	Tb08.27P2.460,Tb08.27P2.650,Tb08.27P2.720,Tb09.v4.0022,Tb09.v4.0055,Tb09.v4.0112,Tb09.v4.0141,Tb09.v4.0143,Tb09.v4.0195,Tb10.v4.0079,Tb10.v4.0112,Tb10.v4.0115,Tb10.v4.0148,Tb10.v4.0190,Tb10.v4.0193,Tb10.v4.0257,Tb11.0090,Tb11.0130,Tb11.0280,Tb11.0570,Tb11.57.0047,Tb11.57.0047b,Tb11.v5.0119,Tb11.v5.0123,Tb11.v5.1028,Tb927.11.17120,Tb927.11.17150,Tb927.11.17780,Tb927.11.19210,Tb927.11.19380,Tb927.11.19740,Tb927.11.19950,Tb927.3.320,Tb927.3.5850,Tb927.3.5880,Tb927.4.5460,Tb927.6.5790,Tb927.8.110,Tb927.8.330,Tb927.9.16720,Tb927.9.17070,Tb927.9.17140,Tb927.9.17780,Tb927.9.17850,Tb927.9.18040
Tb427_000251200.1-p1-CDS3	Tb427_000251200.1	Chr1_3B_Tb427v10	Tb08.27P2.460	variant surface glycoprotein (VSG)	VSG	hypothetical protein, conserved	0	0.0056	NA	0	0	1	1	0	0	0	1	0	0	0	0	0	0.11	0	0	Tb08.27P2.460,Tb08.27P2.650,Tb08.27P2.720,Tb09.v4.0022,Tb09.v4.0055,Tb09.v4.0112,Tb09.v4.0141,Tb09.v4.0143,Tb09.v4.0195,Tb10.v4.0079,Tb10.v4.0112,Tb10.v4.0115,Tb10.v4.0148,Tb10.v4.0190,Tb10.v4.0193,Tb10.v4.0257,Tb11.0090,Tb11.0130,Tb11.0280,Tb11.0570,Tb11.57.0047,Tb11.57.0047b,Tb11.v5.0119,Tb11.v5.0123,Tb11.v5.1028,Tb927.11.17120,Tb927.11.17150,Tb927.11.17780,Tb927.11.19210,Tb927.11.19380,Tb927.11.19740,Tb927.11.19950,Tb927.3.320,Tb927.3.5850,Tb927.3.5880,Tb927.4.5460,Tb927.6.5790,Tb927.8.110,Tb927.8.330,Tb927.9.16720,Tb927.9.17070,Tb927.9.17140,Tb927.9.17780,Tb927.9.17850,Tb927.9.18040
Tb427_000717600.1-p1-CDS4	Tb427_000717600.1	unitig_2138_Tb427v10	Tb08.27P2.460	variant surface glycoprotein (VSG)	VSG	hypothetical protein, conserved	0	0.0056	NA	0	0	1	1	0	0	0	1	0	0	0	0	0	0.11	0	0	Tb08.27P2.460,Tb08.27P2.650,Tb08.27P2.720,Tb09.v4.0022,Tb09.v4.0055,Tb09.v4.0112,Tb09.v4.0141,Tb09.v4.0143,Tb09.v4.0195,Tb10.v4.0079,Tb10.v4.0112,Tb10.v4.0115,Tb10.v4.0148,Tb10.v4.0190,Tb10.v4.0193,Tb10.v4.0257,Tb11.0090,Tb11.0130,Tb11.0280,Tb11.0570,Tb11.57.0047,Tb11.57.0047b,Tb11.v5.0119,Tb11.v5.0123,Tb11.v5.1028,Tb927.11.17120,Tb927.11.17150,Tb927.11.17780,Tb927.11.19210,Tb927.11.19380,Tb927.11.19740,Tb927.11.19950,Tb927.3.320,Tb927.3.5850,Tb927.3.5880,Tb927.4.5460,Tb927.6.5790,Tb927.8.110,Tb927.8.330,Tb927.9.16720,Tb927.9.17070,Tb927.9.17140,Tb927.9.17780,Tb927.9.17850,Tb927.9.18040
Tb427_000567300.1-p1-CDS1	Tb427_000567300.1	Chr9_3A_Tb427v10	Tb08.27P2.460	variant surface glycoprotein (VSG)	VSG	hypothetical protein, conserved	1	0.0242	NA	0	1.18	2	2	0	0	0	1	1	0	0	0	0	0.11	0.13	0	Tb08.27P2.460,Tb08.27P2.650,Tb08.27P2.720,Tb09.v4.0022,Tb09.v4.0055,Tb09.v4.0112,Tb09.v4.0141,Tb09.v4.0143,Tb09.v4.0195,Tb10.v4.0079,Tb10.v4.0112,Tb10.v4.0115,Tb10.v4.0148,Tb10.v4.0190,Tb10.v4.0193,Tb10.v4.0257,Tb11.0090,Tb11.0130,Tb11.0280,Tb11.0570,Tb11.57.0047,Tb11.57.0047b,Tb11.v5.0119,Tb11.v5.0123,Tb11.v5.1028,Tb927.11.17120,Tb927.11.17150,Tb927.11.17780,Tb927.11.19210,Tb927.11.19380,Tb927.11.19740,Tb927.11.19950,Tb927.3.320,Tb927.3.5850,Tb927.3.5880,Tb927.4.5460,Tb927.6.5790,Tb927.8.110,Tb927.8.330,Tb927.9.16720,Tb927.9.17070,Tb927.9.17140,Tb927.9.17780,Tb927.9.17850,Tb927.9.18040
Tb427_000547100.1-p1-CDS2	Tb427_000547100.1	Chr8_5B_Tb427v10	Tb09.v4.0026	variant surface glycoprotein (VSG)	VSG	Trypanosomal VSG domain containing protein	0	0.0024	NA	0	0	2	2	1	0	0	1	0	0	0.03	0	0	0.11	0	0	Tb09.v4.0026,Tb10.v4.0189,Tb10.v4.0235,Tb11.v5.0673,Tb11.v5.0682,Tb927.11.17350,Tb927.3.120,Tb927.4.5650,Tb927.5.5680,Tb927.9.17330
Tb427_000617300.1-p1-CDS1	Tb427_000617300.1	Chr9_5A_Tb427v10	Tb09.v4.0026	variant surface glycoprotein (VSG)	VSG	Trypanosomal VSG domain/Trypanosome variant surface glycoprotein C-terminal domain containing protein	1	0.025	NA	0	1.18	4	4	1	0	0	1	1	0	0.03	0	0	0.11	0.13	0	Tb09.v4.0026,Tb10.v4.0189,Tb10.v4.0235,Tb11.v5.0673,Tb11.v5.0682,Tb927.11.17350,Tb927.3.120,Tb927.4.5650,Tb927.5.5680,Tb927.9.17330
Tb427_000410500.1-p1-CDS1	Tb427_000410500.1	Chr6_3A_Tb427v10	Tb09.v4.0030	variant surface glycoprotein (VSG)	VSG	Trypanosomal VSG domain containing protein	0	0.0056	NA	0	0	1	1	0	0	0	1	0	0	0	0	0	0.11	0	0	Tb09.v4.0030,Tb10.v4.0125,Tb11.v5.0113,Tb11.v5.0933,Tb927.11.20010,Tb927.2.6380,Tb927.5.5090,Tb927.6.5640,Tb927.9.16460,Tb927.9.16550,Tb927.9.17470
Tb427_000554400.1-p1-CDS1	Tb427_000554400.1	Chr9_3A_Tb427v10	Tb09.v4.0030	variant surface glycoprotein (VSG)	VSG	Trypanosomal VSG domain containing protein	0	0.0056	NA	0	0	1	1	0	0	0	1	0	0	0	0	0	0.11	0	0	Tb09.v4.0030,Tb10.v4.0125,Tb11.v5.0113,Tb11.v5.0933,Tb927.11.20010,Tb927.2.6380,Tb927.5.5090,Tb927.6.5640,Tb927.9.16460,Tb927.9.16550,Tb927.9.17470
Tb427_000750900.1-p1-CDS1	Tb427_000750900.1	unitig_228_Tb427v10	Tb09.v4.0073	variant surface glycoprotein (VSG)	VSG	Trypanosomal VSG domain containing protein	1	0.0249	NA	0	1.27	1	1	0	0	0	1	0	1	0	0	0	0.11	0	0.14	Tb09.v4.0073,Tb11.v5.0857,Tb927.11.18310,Tb927.11.18490
Tb427_000298400.1-p1-CDS3	Tb427_000298400.1	Chr3_5A_Tb427v10	Tb10.v4.0065	variant surface glycoprotein (VSG)	VSG	hypothetical protein, conserved	0	0.0056	NA	0	0	1	1	0	0	0	1	0	0	0	0	0	0.11	0	0	Tb10.v4.0065,Tb10.v4.0191,Tb927.11.17160,Tb927.9.17420
Tb427_000395600.1-p1-CDS1	Tb427_000395600.1	Chr6_3A_Tb427v10	Tb10.v4.0095	variant surface glycoprotein (VSG)	VSG	hypothetical protein, conserved	0	0.0024	NA	0	0	1	1	1	0	0	1	0	0	0.03	0	0	0.11	0	0	Tb10.v4.0095,Tb11.0680,Tb11.v5.0134,Tb11.v5.0395,Tb11.v5.0755,Tb11.v5.0978,Tb927.11.17800,Tb927.11.18170,Tb927.11.18330,Tb927.11.18430,Tb927.11.18530,Tb927.3.190,Tb927.5.5440,Tb927.6.5440,Tb927.9.16520
Tb427_000334900.1-p1-CDS1	Tb427_000334900.1	Chr4_3A_Tb427v10	Tb10.v4.0095	variant surface glycoprotein (VSG)	VSG	hypothetical protein	0	0.0056	NA	0	0	37	37	0	0	0	1	0	0	0	0	0	0.11	0	0	Tb10.v4.0095,Tb11.0680,Tb11.v5.0134,Tb11.v5.0395,Tb11.v5.0755,Tb11.v5.0978,Tb927.11.17800,Tb927.11.18170,Tb927.11.18330,Tb927.11.18430,Tb927.11.18530,Tb927.3.190,Tb927.5.5440,Tb927.6.5440,Tb927.9.16520
Tb427_000534400.1-p1-CDS1	Tb427_000534400.1	Chr8_5B_Tb427v10	Tb10.v4.0095	variant surface glycoprotein (VSG)	VSG	hypothetical protein, conserved	0	0.0056	NA	0	0	1	1	0	0	0	1	0	0	0	0	0	0.11	0	0	Tb10.v4.0095,Tb11.0680,Tb11.v5.0134,Tb11.v5.0395,Tb11.v5.0755,Tb11.v5.0978,Tb927.11.17800,Tb927.11.18170,Tb927.11.18330,Tb927.11.18430,Tb927.11.18530,Tb927.3.190,Tb927.5.5440,Tb927.6.5440,Tb927.9.16520
Tb427_000384500.1-p1-CDS1	Tb427_000384500.1	Chr6_3A_Tb427v10	Tb10.v4.0095	variant surface glycoprotein (VSG)	VSG	hypothetical protein, conserved	1	0.0242	NA	0	1.18	1	1	0	0	0	1	1	0	0	0	0	0.11	0.13	0	Tb10.v4.0095,Tb11.0680,Tb11.v5.0134,Tb11.v5.0395,Tb11.v5.0755,Tb11.v5.0978,Tb927.11.17800,Tb927.11.18170,Tb927.11.18330,Tb927.11.18430,Tb927.11.18530,Tb927.3.190,Tb927.5.5440,Tb927.6.5440,Tb927.9.16520
Tb427_000476600.1-p1-CDS2	Tb427_000476600.1	Chr7_5A_Tb427v10	Tb11.v5.0934	variant surface glycoprotein (VSG)	VSG	hypothetical protein, conserved	0	0.0014	NA	0	0	1	1	0	1	0	1	0	0	0	0.04	0	0.11	0	0	Tb11.v5.0934,Tb927.5.5100
Tb427_000389700.1-p1-CDS1	Tb427_000389700.1	Chr6_3A_Tb427v10	Tb927.10.16490	variant surface glycoprotein (VSG)	VSG	Trypanosome variant surface glycoprotein (A-type)	0	0.0056	NA	0	0	1	1	0	0	0	1	0	0	0	0	0	0.11	0	0	Tb927.10.16490,Tb927.10.16500
Tb427_000800600.1-p1-CDS5	Tb427_000800600.1	unitig_262_Tb427v10	Tb927.11.18620	variant surface glycoprotein (VSG)	VSG	hypothetical protein, conserved	1	-0.0125	NA	0	0	8	8	3	1	0	1	0	0	0.09	0.04	0	0.11	0	0	Tb927.11.18620,Tb927.11.19850
Tb427_000338400.1-p1-CDS2	Tb427_000338400.1	Chr4_3B_Tb427v10	Tb927.11.18620	variant surface glycoprotein (VSG)	VSG	hypothetical protein, conserved	1	-0.0037	NA	0	0	21	21	0	2	0	1	0	0	0	0.07	0	0.11	0	0	Tb927.11.18620,Tb927.11.19850
Tb427_000491800.1-p1-CDS1	Tb427_000491800.1	Chr8_3A_Tb427v10	Tb927.11.18620	variant surface glycoprotein (VSG)	VSG	hypothetical protein, conserved	1	-0.0031	NA	0	0	13	13	1	1	0	1	0	0	0.03	0.04	0	0.11	0	0	Tb927.11.18620,Tb927.11.19850
Tb427_000575200.1-p1-CDS1	Tb427_000575200.1	Chr9_3A_Tb427v10	Tb927.11.18620	variant surface glycoprotein (VSG)	VSG	hypothetical protein, conserved	0	0.0014	NA	0	0	18	18	0	1	0	1	0	0	0	0.04	0	0.11	0	0	Tb927.11.18620,Tb927.11.19850
Tb427_000800600.1-p1-CDS12	Tb427_000800600.1	unitig_262_Tb427v10	Tb927.11.18620	variant surface glycoprotein (VSG)	VSG	hypothetical protein, conserved	1	0.008	NA	0	1.27	9	9	2	3	0	1	0	1	0.06	0.11	0	0.11	0	0.14	Tb927.11.18620,Tb927.11.19850
Tb427_000790300.1-p1-CDS1	Tb427_000790300.1	unitig_2534_Tb427v10	Tb927.11.18620	variant surface glycoprotein (VSG)	VSG	hypothetical protein, conserved	1	0.0242	NA	0	1.18	20	20	0	0	0	1	1	0	0	0	0	0.11	0.13	0	Tb927.11.18620,Tb927.11.19850
Tb427_000436400.1-p1-CDS1	Tb427_000436400.1	Chr6_3B_Tb427v10	Tb927.11.18620	variant surface glycoprotein (VSG)	VSG	hypothetical protein, conserved	1	0.055	NA	0	2.36	25	25	1	1	0	1	2	0	0.03	0.04	0	0.11	0.26	0	Tb927.11.18620,Tb927.11.19850
Tb427_000513900.1-p1-CDS1	Tb427_000513900.1	Chr8_5A_Tb427v10	Tb927.11.20550	variant surface glycoprotein (VSG)	VSG	hypothetical protein, conserved	0	0.0056	NA	0	0	1	1	0	0	0	1	0	0	0	0	0	0.11	0	0	Tb927.11.20550,Tb927.9.1180
Tb427_000513900.1-p1-CDS2	Tb427_000513900.1	Chr8_5A_Tb427v10	Tb927.11.20550	variant surface glycoprotein (VSG)	VSG	hypothetical protein, conserved	0	0.0056	NA	0	0	1	1	0	0	0	1	0	0	0	0	0	0.11	0	0	Tb927.11.20550,Tb927.9.1180
Tb427_000299000.1-p1-CDS1	Tb427_000299000.1	Chr3_5A_Tb427v10	Tb927.3.150	variant surface glycoprotein (VSG)	VSG	Trypanosomal VSG domain/Trypanosome variant surface glycoprotein C-terminal domain containing protein	0	0.0056	NA	0	0	1	1	0	0	0	1	0	0	0	0	0	0.11	0	0	Tb927.3.150
Tb427_000241500.1-p1-CDS1	Tb427_000241500.1	Chr1_3A_Tb427v10	Tb927.4.5560	variant surface glycoprotein (VSG)	VSG	Trypanosomal VSG domain/Trypanosome variant surface glycoprotein C-terminal domain containing protein	1	0.0174	NA	0	1.27	13	13	1	2	0	1	0	1	0.03	0.07	0	0.11	0	0.14	Tb927.4.5560
Tb427_000373200.1-p1-CDS1	Tb427_000373200.1	Chr5_3B_Tb427v10	Tb927.9.1250	variant surface glycoprotein (VSG)	VSG	Trypanosome variant surface glycoprotein (A-type)/Trypanosome variant surface glycoprotein C-terminal domain containing protein	0	0.0024	NA	0	0	1	1	1	0	0	1	0	0	0.03	0	0	0.11	0	0	Tb927.9.1250,Tb927.9.16390
Tb427_000220100.1-p1-CDS1	Tb427_000220100.1	Chr1_3A_Tb427v10	Tb11.v5.0312	variant surface protein	VSG	Trypanosome variant surface glycoprotein C-terminal domain containing protein	0	0.0014	NA	0	0	1	1	0	1	0	1	0	0	0	0.04	0	0.11	0	0	Tb11.v5.0312,Tb927.11.17490,Tb927.11.20130,Tb927.11.20300
Tb427_000441200.1-p1-CDS1	Tb427_000441200.1	Chr6_3B_Tb427v10	Tb11.v5.0312	variant surface protein	VSG	hypothetical protein	0	0.0014	NA	0	0	1	1	0	1	0	1	0	0	0	0.04	0	0.11	0	0	Tb11.v5.0312,Tb927.11.17490,Tb927.11.20130,Tb927.11.20300
Tb427_000441500.1-p1-CDS1	Tb427_000441500.1	Chr6_3B_Tb427v10	Tb05.5K5.380	VSG pseudogene	VSG	Trypanosome variant surface glycoprotein (A-type)/Trypanosome variant surface glycoprotein C-terminal domain containing protein	0	0.0014	NA	0	0	1	1	0	1	0	1	0	0	0	0.04	0	0.11	0	0	Tb05.5K5.380,Tb10.v4.0064,Tb10.v4.0096,Tb10.v4.0098,Tb10.v4.0140,Tb11.v5.0920,Tb11.v5.0931,Tb11.v5.0937,Tb11.v5.0941,Tb927.11.20500,Tb927.3.5860,Tb927.5.5000,Tb927.5.5150,Tb927.5.5400,Tb927.9.600
Tb427_000253200.1-p1-CDS1	Tb427_000253200.1	Chr1_3B_Tb427v10	Tb05.5K5.380	VSG pseudogene	VSG	Trypanosome variant surface glycoprotein (A-type)	0	0.0056	NA	0	0	1	1	0	0	0	1	0	0	0	0	0	0.11	0	0	Tb05.5K5.380,Tb10.v4.0064,Tb10.v4.0096,Tb10.v4.0098,Tb10.v4.0140,Tb11.v5.0920,Tb11.v5.0931,Tb11.v5.0937,Tb11.v5.0941,Tb927.11.20500,Tb927.3.5860,Tb927.5.5000,Tb927.5.5150,Tb927.5.5400,Tb927.9.600
Tb427_000598200.1-p1-CDS1	Tb427_000598200.1	Chr9_3A_Tb427v10	Tb05.5K5.380	VSG pseudogene	VSG	Trypanosome variant surface glycoprotein (A-type)/Trypanosome variant surface glycoprotein C-terminal domain containing protein	0	0.0056	NA	0	0	2	2	0	0	0	1	0	0	0	0	0	0.11	0	0	Tb05.5K5.380,Tb10.v4.0064,Tb10.v4.0096,Tb10.v4.0098,Tb10.v4.0140,Tb11.v5.0920,Tb11.v5.0931,Tb11.v5.0937,Tb11.v5.0941,Tb927.11.20500,Tb927.3.5860,Tb927.5.5000,Tb927.5.5150,Tb927.5.5400,Tb927.9.600
Tb427_000229800.1-p1-CDS1	Tb427_000229800.1	Chr1_3A_Tb427v10	Tb05.5K5.470	VSG pseudogene	VSG	Trypanosomal VSG domain/Trypanosome variant surface glycoprotein C-terminal domain containing protein	0	0.0056	NA	0	0	1	1	0	0	0	1	0	0	0	0	0	0.11	0	0	Tb05.5K5.470,Tb09.v4.0198,Tb10.v4.0182,Tb11.v5.0316,Tb11.v5.0376,Tb11.v5.0571,Tb11.v5.0908,Tb927.11.17650,Tb927.11.18090,Tb927.3.470,Tb927.8.380,Tb927.9.16570,Tb927.9.17090,Tb927.9.17490
Tb427_000266800.1-p1-CDS2	Tb427_000266800.1	Chr1_3B_Tb427v10	Tb05.5K5.470	VSG pseudogene	VSG	Trypanosomal VSG domain containing protein	0	0.0056	NA	0	0	1	1	0	0	0	1	0	0	0	0	0	0.11	0	0	Tb05.5K5.470,Tb09.v4.0198,Tb10.v4.0182,Tb11.v5.0316,Tb11.v5.0376,Tb11.v5.0571,Tb11.v5.0908,Tb927.11.17650,Tb927.11.18090,Tb927.3.470,Tb927.8.380,Tb927.9.16570,Tb927.9.17090,Tb927.9.17490
Tb427_000046600.1-p1-CDS1	Tb427_000046600.1	Chr10_3A_Tb427v10	Tb05.5K5.490	VSG pseudogene	VSG	Trypanosomal VSG domain/Trypanosome variant surface glycoprotein C-terminal domain containing protein	0	-0.0019	NA	0	0	2	2	2	0	0	1	0	0	0.06	0	0	0.11	0	0	Tb05.5K5.490,Tb08.27P2.710,Tb11.0950,Tb11.1460,Tb11.v5.0595,Tb927.11.17170,Tb927.11.18420,Tb927.11.18440,Tb927.11.18930,Tb927.9.17180,Tb927.9.270
Tb427_000293500.1-p1-CDS1	Tb427_000293500.1	Chr3_5A_Tb427v10	Tb05.5K5.490	VSG pseudogene	VSG	Trypanosomal VSG domain/Trypanosome variant surface glycoprotein C-terminal domain containing protein	0	0.0014	NA	0	0	1	1	0	1	0	1	0	0	0	0.04	0	0.11	0	0	Tb05.5K5.490,Tb08.27P2.710,Tb11.0950,Tb11.1460,Tb11.v5.0595,Tb927.11.17170,Tb927.11.18420,Tb927.11.18440,Tb927.11.18930,Tb927.9.17180,Tb927.9.270
Tb427_020033400.1-p1-CDS1	Tb427_020033400.1	Chr2_core_Tb427v10	Tb05.5K5.490	VSG pseudogene	VSG	Trypanosomal VSG domain containing protein	1	0.0525	NA	0	2.55	1	1	1	0	0	1	0	2	0.03	0	0	0.11	0	0.28	Tb05.5K5.490,Tb08.27P2.710,Tb11.0950,Tb11.1460,Tb11.v5.0595,Tb927.11.17170,Tb927.11.18420,Tb927.11.18440,Tb927.11.18930,Tb927.9.17180,Tb927.9.270
Tb427_000050200.1-p1-CDS1	Tb427_000050200.1	Chr10_3A_Tb427v10	Tb08.27P2.390	VSG pseudogene	VSG	Trypanosomal VSG domain containing protein	0	0.0024	NA	0	0	1	1	1	0	0	1	0	0	0.03	0	0	0.11	0	0	Tb08.27P2.390,Tb09.v4.0023,Tb09.v4.0091,Tb09.v4.0092,Tb09.v4.0102,Tb09.v4.0131,Tb09.v4.0180,Tb10.v4.0111,Tb10.v4.0198,Tb11.0190,Tb11.1580,Tb11.v5.0129,Tb11.v5.0335,Tb11.v5.0953,Tb11.v5.1018,Tb927.11.17290,Tb927.11.17720,Tb927.11.17770,Tb927.11.18260,Tb927.11.19570,Tb927.11.20190,Tb927.11.20350,Tb927.5.240,Tb927.5.5310,Tb927.5.5610,Tb927.9.16170,Tb927.9.17970
Tb427_000050200.1-p1-CDS2	Tb427_000050200.1	Chr10_3A_Tb427v10	Tb08.27P2.390	VSG pseudogene	VSG	Trypanosomal VSG domain containing protein	0	0.0056	NA	0	0	1	1	0	0	0	1	0	0	0	0	0	0.11	0	0	Tb08.27P2.390,Tb09.v4.0023,Tb09.v4.0091,Tb09.v4.0092,Tb09.v4.0102,Tb09.v4.0131,Tb09.v4.0180,Tb10.v4.0111,Tb10.v4.0198,Tb11.0190,Tb11.1580,Tb11.v5.0129,Tb11.v5.0335,Tb11.v5.0953,Tb11.v5.1018,Tb927.11.17290,Tb927.11.17720,Tb927.11.17770,Tb927.11.18260,Tb927.11.19570,Tb927.11.20190,Tb927.11.20350,Tb927.5.240,Tb927.5.5310,Tb927.5.5610,Tb927.9.16170,Tb927.9.17970
Tb427_000419600.1-p1-CDS1	Tb427_000419600.1	Chr6_3A_Tb427v10	Tb08.27P2.390	VSG pseudogene	VSG	Trypanosomal VSG domain/Trypanosome variant surface glycoprotein C-terminal domain containing protein	0	0.0056	NA	0	0	16	16	0	0	0	1	0	0	0	0	0	0.11	0	0	Tb08.27P2.390,Tb09.v4.0023,Tb09.v4.0091,Tb09.v4.0092,Tb09.v4.0102,Tb09.v4.0131,Tb09.v4.0180,Tb10.v4.0111,Tb10.v4.0198,Tb11.0190,Tb11.1580,Tb11.v5.0129,Tb11.v5.0335,Tb11.v5.0953,Tb11.v5.1018,Tb927.11.17290,Tb927.11.17720,Tb927.11.17770,Tb927.11.18260,Tb927.11.19570,Tb927.11.20190,Tb927.11.20350,Tb927.5.240,Tb927.5.5310,Tb927.5.5610,Tb927.9.16170,Tb927.9.17970
Tb427_000382700.1-p1-CDS2	Tb427_000382700.1	Chr6_3A_Tb427v10	Tb927.5.5490	Variant Surface Glycoprotein	VSG	hypothetical protein, conserved	1	-0.0089	NA	0	0	1	2	0	1	0	2	0	0	0	0.04	0	0.23	0	0	Tb927.5.5490
Tb427_000483000.1-p1-CDS3	Tb427_000483000.1	Chr7_5A_Tb427v10	Tb08.27P2.670	variant surface glycoprotein (VSG, atypical)	VSG	Trypanosomal VSG domain containing protein	1	-0.0027	NA	0	0	1	2	0	0	0	2	0	0	0	0	0	0.23	0	0	Tb08.27P2.670,Tb09.v4.0037,Tb09.v4.0075,Tb09.v4.0183,Tb10.v4.0086,Tb10.v4.0152,Tb10.v4.0166,Tb10.v4.0175,Tb11.0250,Tb11.1560,Tb11.v5.0139,Tb11.v5.0829,Tb11.v5.0939,Tb11.v5.0943,Tb927.11.17090,Tb927.11.17540,Tb927.11.18470,Tb927.11.18550,Tb927.11.20080,Tb927.4.5640,Tb927.5.5130,Tb927.5.5170,Tb927.6.5330,Tb927.6.5600,Tb927.9.17950,Tb927.9.250
Tb427_000490900.1-p1-CDS1	Tb427_000490900.1	Chr8_3A_Tb427v10	Tb08.27P2.670	variant surface glycoprotein (VSG, atypical)	VSG	Trypanosomal VSG domain containing protein	1	-0.0016	NA	0	0.61	2	4	0	4	0	2	0	1	0	0.14	0	0.23	0	0.14	Tb08.27P2.670,Tb09.v4.0037,Tb09.v4.0075,Tb09.v4.0183,Tb10.v4.0086,Tb10.v4.0152,Tb10.v4.0166,Tb10.v4.0175,Tb11.0250,Tb11.1560,Tb11.v5.0139,Tb11.v5.0829,Tb11.v5.0939,Tb11.v5.0943,Tb927.11.17090,Tb927.11.17540,Tb927.11.18470,Tb927.11.18550,Tb927.11.20080,Tb927.4.5640,Tb927.5.5130,Tb927.5.5170,Tb927.6.5330,Tb927.6.5600,Tb927.9.17950,Tb927.9.250
Tb427_000288700.1-p1-CDS4	Tb427_000288700.1	Chr3_5A_Tb427v10	Tb08.27P2.670	variant surface glycoprotein (VSG, atypical)	VSG	hypothetical protein, conserved	1	0.0102	NA	0	0.61	1	2	0	0	0	2	0	1	0	0	0	0.23	0	0.14	Tb08.27P2.670,Tb09.v4.0037,Tb09.v4.0075,Tb09.v4.0183,Tb10.v4.0086,Tb10.v4.0152,Tb10.v4.0166,Tb10.v4.0175,Tb11.0250,Tb11.1560,Tb11.v5.0139,Tb11.v5.0829,Tb11.v5.0939,Tb11.v5.0943,Tb927.11.17090,Tb927.11.17540,Tb927.11.18470,Tb927.11.18550,Tb927.11.20080,Tb927.4.5640,Tb927.5.5130,Tb927.5.5170,Tb927.6.5330,Tb927.6.5600,Tb927.9.17950,Tb927.9.250
Tb427_000299500.1-p1-CDS3	Tb427_000299500.1	Chr3_5A_Tb427v10	Tb10.v4.0065	variant surface glycoprotein (VSG)	VSG	hypothetical protein, conserved	2	0.0669	NA	0	1.74	1494.5	2989	1	0	0	2	2	1	0.03	0	0	0.23	0.26	0.14	Tb10.v4.0065,Tb10.v4.0191,Tb927.11.17160,Tb927.9.17420
Tb427_000299500.1-p1-CDS4	Tb427_000299500.1	Chr3_5A_Tb427v10	Tb10.v4.0065	variant surface glycoprotein (VSG)	VSG	hypothetical protein, conserved	2	0.0669	NA	0	1.74	1554	3108	1	0	0	2	2	1	0.03	0	0	0.23	0.26	0.14	Tb10.v4.0065,Tb10.v4.0191,Tb927.11.17160,Tb927.9.17420
Tb427_000299500.1-p1-CDS5	Tb427_000299500.1	Chr3_5A_Tb427v10	Tb10.v4.0065	variant surface glycoprotein (VSG)	VSG	hypothetical protein, conserved	2	0.0669	NA	0	1.74	1554	3108	1	0	0	2	2	1	0.03	0	0	0.23	0.26	0.14	Tb10.v4.0065,Tb10.v4.0191,Tb927.11.17160,Tb927.9.17420
Tb427_000603500.1-p1-CDS2	Tb427_000603500.1	Chr9_3B_Tb427v10	Tb927.11.18620	variant surface glycoprotein (VSG)	VSG	hypothetical protein, conserved	2	-0.0071	NA	0	0.57	15.5	31	3	3	0	2	1	0	0.09	0.11	0	0.23	0.13	0	Tb927.11.18620,Tb927.11.19850
Tb427_000513200.1-p1-CDS1	Tb427_000513200.1	Chr8_5A_Tb427v10	Tb927.11.18620	variant surface glycoprotein (VSG)	VSG	hypothetical protein, conserved	1	0.0101	NA	0	0.57	9.5	19	1	0	0	2	1	0	0.03	0	0	0.23	0.13	0	Tb927.11.18620,Tb927.11.19850
Tb427_000152900.1-p1-CDS1	Tb427_000152900.1	Chr11_3B_Tb427v10	Tb08.27P2.165	VSG pseudogene	VSG	Trypanosome variant surface glycoprotein (A-type)	1	-0.0027	NA	0	0	1	2	0	0	0	2	0	0	0	0	0	0.23	0	0	Tb08.27P2.165,Tb09.v4.0202,Tb10.v4.0174
Tb427_000076900.1-p1-CDS1	Tb427_000076900.1	Chr10_3B_Tb427v10	Tb08.27P2.390	VSG pseudogene	VSG	Trypanosomal VSG domain/Trypanosome variant surface glycoprotein C-terminal domain containing protein	1	0.0102	NA	0	0.61	1	2	0	0	0	2	0	1	0	0	0	0.23	0	0.14	Tb08.27P2.390,Tb09.v4.0023,Tb09.v4.0091,Tb09.v4.0092,Tb09.v4.0102,Tb09.v4.0131,Tb09.v4.0180,Tb10.v4.0111,Tb10.v4.0198,Tb11.0190,Tb11.1580,Tb11.v5.0129,Tb11.v5.0335,Tb11.v5.0953,Tb11.v5.1018,Tb927.11.17290,Tb927.11.17720,Tb927.11.17770,Tb927.11.18260,Tb927.11.19570,Tb927.11.20190,Tb927.11.20350,Tb927.5.240,Tb927.5.5310,Tb927.5.5610,Tb927.9.16170,Tb927.9.17970
Tb427_000641200.1-p1-CDS2	Tb427_000641200.1	unitig_168_Tb427v10	Tb927.11.17840	retrotransposon hot spot protein (RHS, pseudogene)	RHS	Retrotransposon hot spot protein	11	-0.032	NA	0	0.99	#DIV/0!	17	37	30	44	0	4	5	1.08	1.08	1.24	0	0.52	0.71	Tb927.11.17840,Tb927.2.720,Tb927.2.980,Tb927.4.190,Tb927.5.160
Tb427_000730400.1-p1-CDS4	Tb427_000730400.1	unitig_2196_Tb427v10	Tb927.1.3750	hypothetical protein, conserved	ZUnknown	hypothetical protein	4	-0.115	NA	0	0	#DIV/0!	9	7	11	45	0	0	0	0.2	0.39	1.27	0	0	0	Tb927.1.3750,Tb927.2.1470,Tb927.3.3430,Tb927.7.6870,Tb927.9.17690
Tb427_000664100.1-p1-CDS3	Tb427_000664100.1	unitig_1878_Tb427v10	Tb927.1.3750	hypothetical protein, conserved	ZUnknown	hypothetical protein	4	-0.128	NA	0	0	34	34	6	8	44	1	0	0	0.17	0.29	1.24	0.11	0	0	Tb927.1.3750,Tb927.2.1470,Tb927.3.3430,Tb927.7.6870,Tb927.9.17690
Tb427_000023300.1-p1-CDS2	Tb427_000023300.1	BES5_Tb427v10	Tb05.5K5.350	ESAG3 pseudogene	ESAG.pseudo	hypothetical protein, conserved	17	0.3414	NA	0	2.14	626	1252	25	23	44	2	10	13	0.73	0.83	1.24	0.23	1.29	1.85	Tb05.5K5.350,Tb05.5K5.420,Tb05.5K5.500,Tb08.27P2.160,Tb08.27P2.250,Tb08.27P2.330,Tb08.27P2.400,Tb08.27P2.520,Tb09.v4.0024,Tb09.v4.0027,Tb09.v4.0033,Tb09.v4.0045,Tb09.v4.0062,Tb09.v4.0083,Tb09.v4.0100,Tb09.v4.0115,Tb09.v4.0130,Tb09.v4.0132,Tb09.v4.0154,Tb09.v4.0160,Tb09.v4.0172,Tb09.v4.0181,Tb09.v4.0201,Tb09.v4.0206,Tb10.v4.0057,Tb10.v4.0066,Tb10.v4.0074,Tb10.v4.0090,Tb10.v4.0101,Tb10.v4.0137,Tb10.v4.0138,Tb10.v4.0141,Tb10.v4.0147,Tb10.v4.0181,Tb10.v4.0224,Tb10.v4.0228,Tb10.v4.0234,Tb10.v4.0255,Tb11.0160,Tb11.0220,Tb11.0700,Tb11.1140,Tb11.15.0008,Tb11.15.0008b,Tb11.57.0050,Tb11.v5.0126,Tb11.v5.0385,Tb11.v5.0752,Tb927.1.5340,Tb927.11.17180,Tb927.11.17200,Tb927.11.17390,Tb927.11.17420,Tb927.11.17640,Tb927.11.17690,Tb927.11.17710,Tb927.11.17820,Tb927.11.18010,Tb927.11.18040,Tb927.11.18100,Tb927.11.18160,Tb927.11.18180,Tb927.11.18800,Tb927.11.19120,Tb927.11.19160,Tb927.11.19470,Tb927.11.19600,Tb927.11.19650,Tb927.11.19730,Tb927.11.19760,Tb927.11.19900,Tb927.11.20070,Tb927.11.20150,Tb927.11.20560,Tb927.3.110,Tb927.3.160,Tb927.3.250,Tb927.3.290,Tb927.3.430,Tb927.3.460,Tb927.4.5480,Tb927.5.210,Tb927.5.4720,Tb927.5.4760,Tb927.5.4860,Tb927.5.5230,Tb927.5.5340,Tb927.6.5490,Tb927.6.5580,Tb927.6.5770,Tb927.7.130,Tb927.8.230,Tb927.8.370,Tb927.8.390,Tb927.8.450,Tb927.9.1080,Tb927.9.1220,Tb927.9.16580,Tb927.9.16700,Tb927.9.16840,Tb927.9.16880,Tb927.9.16960,Tb927.9.17040,Tb927.9.17100,Tb927.9.17340,Tb927.9.17500,Tb927.9.17820,Tb927.9.17900,Tb927.9.180,Tb927.9.260,Tb927.9.380,Tb927.9.450,Tb927.9.560,Tb927.9.620
Tb427_000822600.1-p1-CDS1	Tb427_000822600.1	unitig_307_Tb427v10	Tb927.1.275	ESAG4 pseudogene	ESAG.pseudo	hypothetical protein, conserved	14	0.012	NA	0	1.18	84.5	169	51	29	44	2	9	4	1.48	1.04	1.24	0.23	1.16	0.57	Tb927.1.275,Tb927.2.1260,Tb927.4.130,Tb927.6.100
Tb427_000711600.1-p1-CDS4	Tb427_000711600.1	unitig_2119_Tb427v10	Tb927.2.300	DNA-directed RNA polymerase, pseudogene	Pseudogene	RNA polymerase Rpb2, domain 4/RNA polymerase Rpb2, domain 6	11	-0.0233	NA	0	0.84	27.5	55	32	21	44	2	4	5	0.93	0.75	1.24	0.23	0.52	0.71	Tb927.2.300,Tb927.2.420,Tb927.2.460,Tb927.2.540,Tb927.4.230,Tb927.6.5190
Tb427_000665700.1-p1-CDS8	Tb427_000665700.1	unitig_1879_Tb427v10	Tb11.v5.1020	retrotransposon hot spot (RHS) protein	RHS	hypothetical protein, conserved	11	-0.1176	NA	0	0.57	59.5	119	33	27	44	2	1	5	0.96	0.97	1.24	0.23	0.13	0.71	Tb11.v5.1020,Tb927.1.240,Tb927.1.500,Tb927.10.16200,Tb927.11.18610,Tb927.11.18630
Tb427_000744400.1-p1-CDS2	Tb427_000744400.1	unitig_2229_Tb427v10	Tb10.v4.0215	hypothetical protein	ZUnknown	hypothetical protein, conserved	14	-0.1978	NA	0	0.57	39.5	79	71	42	44	2	1	5	2.06	1.51	1.24	0.23	0.13	0.71	Tb10.v4.0215,Tb927.9.15820
Tb427_000648800.1-p1-CDS2	Tb427_000648800.1	unitig_1842_Tb427v10	Tb927.1.280	Protein of unknown function (DUF1181)	ZUnknown	Protein of unknown function (DUF1181)	12	0.0891	NA	0	1.16	90	90	26	18	49	1	9	4	0.76	0.65	1.38	0.11	1.16	0.57	Tb927.1.280,Tb927.1.380,Tb927.1.470,Tb927.2.160,Tb927.2.680,Tb927.2.940,Tb927.4.150,Tb927.6.120,Tb927.7.7550
Tb427_060006000.1-p1-CDS2	Tb427_060006000.1	Chr6_core_Tb427v10	Tb05.5K5.250	hypothetical protein	ZUnknown	hypothetical protein, conserved	12	-0.0076	NA	0	0.93	42	84	39	20	45	2	3	7	1.13	0.72	1.27	0.23	0.39	1	Tb05.5K5.250
Tb427_010026300.1-p1-CDS2	Tb427_010026300.1	Chr1_core_Tb427v10	Tb927.1.3750	hypothetical protein, conserved	ZUnknown	hypothetical protein, conserved	7	-0.1663	NA	0	0.09	#DIV/0!	18	18	27	54	0	0	1	0.52	0.97	1.52	0	0	0.14	Tb927.1.3750,Tb927.2.1470,Tb927.3.3430,Tb927.7.6870,Tb927.9.17690
Tb427_000660800.1-p1-CDS2	Tb427_000660800.1	unitig_1859_Tb427v10	Tb927.2.300	DNA-directed RNA polymerase, pseudogene	Pseudogene	RNA polymerase Rpb2, domain 4	15	0.021	NA	0	1.23	106.5	213	53	32	46	2	8	6	1.54	1.15	1.3	0.23	1.03	0.85	Tb927.2.300,Tb927.2.420,Tb927.2.460,Tb927.2.540,Tb927.4.230,Tb927.6.5190
Tb427_000779600.1-p1-CDS3	Tb427_000779600.1	unitig_2481_Tb427v10	Tb11.v5.0800	retrotransposon hot spot (RHS) protein	RHS	Retrotransposon hot spot protein	13	-0.0776	NA	0	0.8	25	50	38	33	46	2	4	5	1.11	1.18	1.3	0.23	0.52	0.71	Tb11.v5.0800,Tb927.2.1100
Tb427_070075700.1-p1-CDS5	Tb427_070075700.1	Chr7_core_Tb427v10	Tb11.v5.1020	retrotransposon hot spot (RHS) protein	RHS	hypothetical protein, conserved	8	-0.0713	NA	0	0.44	37	74	12	17	46	2	3	2	0.35	0.61	1.3	0.23	0.39	0.28	Tb11.v5.1020,Tb927.1.240,Tb927.1.500,Tb927.10.16200,Tb927.11.18610,Tb927.11.18630
Tb427_000833600.1-p1-CDS5	Tb427_000833600.1	unitig_395_Tb427v10	Tb05.5K5.350	ESAG3 pseudogene	ESAG.pseudo	hypothetical protein, conserved	13	-0.0184	NA	0	0.92	284	568	30	37	47	2	9	2	0.87	1.33	1.33	0.23	1.16	0.28	Tb05.5K5.350,Tb05.5K5.420,Tb05.5K5.500,Tb08.27P2.160,Tb08.27P2.250,Tb08.27P2.330,Tb08.27P2.400,Tb08.27P2.520,Tb09.v4.0024,Tb09.v4.0027,Tb09.v4.0033,Tb09.v4.0045,Tb09.v4.0062,Tb09.v4.0083,Tb09.v4.0100,Tb09.v4.0115,Tb09.v4.0130,Tb09.v4.0132,Tb09.v4.0154,Tb09.v4.0160,Tb09.v4.0172,Tb09.v4.0181,Tb09.v4.0201,Tb09.v4.0206,Tb10.v4.0057,Tb10.v4.0066,Tb10.v4.0074,Tb10.v4.0090,Tb10.v4.0101,Tb10.v4.0137,Tb10.v4.0138,Tb10.v4.0141,Tb10.v4.0147,Tb10.v4.0181,Tb10.v4.0224,Tb10.v4.0228,Tb10.v4.0234,Tb10.v4.0255,Tb11.0160,Tb11.0220,Tb11.0700,Tb11.1140,Tb11.15.0008,Tb11.15.0008b,Tb11.57.0050,Tb11.v5.0126,Tb11.v5.0385,Tb11.v5.0752,Tb927.1.5340,Tb927.11.17180,Tb927.11.17200,Tb927.11.17390,Tb927.11.17420,Tb927.11.17640,Tb927.11.17690,Tb927.11.17710,Tb927.11.17820,Tb927.11.18010,Tb927.11.18040,Tb927.11.18100,Tb927.11.18160,Tb927.11.18180,Tb927.11.18800,Tb927.11.19120,Tb927.11.19160,Tb927.11.19470,Tb927.11.19600,Tb927.11.19650,Tb927.11.19730,Tb927.11.19760,Tb927.11.19900,Tb927.11.20070,Tb927.11.20150,Tb927.11.20560,Tb927.3.110,Tb927.3.160,Tb927.3.250,Tb927.3.290,Tb927.3.430,Tb927.3.460,Tb927.4.5480,Tb927.5.210,Tb927.5.4720,Tb927.5.4760,Tb927.5.4860,Tb927.5.5230,Tb927.5.5340,Tb927.6.5490,Tb927.6.5580,Tb927.6.5770,Tb927.7.130,Tb927.8.230,Tb927.8.370,Tb927.8.390,Tb927.8.450,Tb927.9.1080,Tb927.9.1220,Tb927.9.16580,Tb927.9.16700,Tb927.9.16840,Tb927.9.16880,Tb927.9.16960,Tb927.9.17040,Tb927.9.17100,Tb927.9.17340,Tb927.9.17500,Tb927.9.17820,Tb927.9.17900,Tb927.9.180,Tb927.9.260,Tb927.9.380,Tb927.9.450,Tb927.9.560,Tb927.9.620
Tb427_000269200.1-p1-CDS3	Tb427_000269200.1	Chr1_5A_Tb427v10	Tb10.v4.0215	hypothetical protein	ZUnknown	hypothetical protein, conserved	15	0.0305	NA	0	1.21	53.5	107	38	40	47	2	8	6	1.11	1.44	1.33	0.23	1.03	0.85	Tb10.v4.0215,Tb927.9.15820
Tb427_000679800.1-p1-CDS4	Tb427_000679800.1	unitig_190_Tb427v10	Tb10.v4.0215	hypothetical protein	ZUnknown	hypothetical protein, conserved	19	0.1204	NA	0	1.75	200	400	48	50	47	2	9	11	1.4	1.8	1.33	0.23	1.16	1.57	Tb10.v4.0215,Tb927.9.15820
Tb427_000819700.1-p1-CDS4	Tb427_000819700.1	unitig_303_Tb427v10	Tb10.v4.0215	hypothetical protein	ZUnknown	hypothetical protein, conserved	15	-0.1907	NA	0	0.69	22.33	67	57	50	44	3	4	4	1.66	1.8	1.24	0.34	0.52	0.57	Tb10.v4.0215,Tb927.9.15820
Tb427_000647500.1-p1-CDS4	Tb427_000647500.1	unitig_1841_Tb427v10	Tb10.v4.0215	hypothetical protein	ZUnknown	hypothetical protein, conserved	14	-0.0562	NA	0	0.93	91.33	274	40	40	44	3	7	4	1.16	1.44	1.24	0.34	0.9	0.57	Tb10.v4.0215,Tb927.9.15820
Tb427_000793600.1-p1-CDS1	Tb427_000793600.1	unitig_2569_Tb427v10	Tb927.1.280	Protein of unknown function (DUF1181)	ZUnknown	Protein of unknown function (DUF1181)	12	0.0464	NA	0	0.94	25.33	76	27	18	44	3	5	6	0.79	0.65	1.24	0.34	0.64	0.85	Tb927.1.280,Tb927.1.380,Tb927.1.470,Tb927.2.160,Tb927.2.680,Tb927.2.940,Tb927.4.150,Tb927.6.120,Tb927.7.7550
Tb427_000812100.1-p1-CDS1	Tb427_000812100.1	unitig_2969_Tb427v10	Tb11.v5.0655	trypanosome RHS family	ZUnknown	Endonuclease-reverse transcriptase	15	0.1364	NA	0	1.38	52	156	31	30	44	3	7	9	0.9	1.08	1.24	0.34	0.9	1.28	Tb11.v5.0655,Tb927.1.430,Tb927.1.450,Tb927.2.1140,Tb927.2.830,Tb927.4.110
Tb427_000695100.1-p1-CDS1	Tb427_000695100.1	unitig_1973_Tb427v10	Tb10.v4.0215	hypothetical protein	ZUnknown	hypothetical protein, conserved	16	-0.039	NA	0	1.08	69.67	209	58	38	45	3	8	5	1.69	1.36	1.27	0.34	1.03	0.71	Tb10.v4.0215,Tb927.9.15820
Tb427_000579800.1-p1-CDS1	Tb427_000579800.1	Chr9_3A_Tb427v10	Tb09.v4.0042	leucine-rich repeat protein LRRP, pseudogene	LRRP	hypothetical protein	16	0.1092	NA	0	1.38	70.5	141	34	36	50	2	12	5	0.99	1.29	1.41	0.23	1.55	0.71	Tb09.v4.0042,Tb09.v4.0104
Tb427_000369200.1-p1-CDS1	Tb427_000369200.1	Chr5_3B_Tb427v10	Tb09.v4.0065	ESAG1	ESAG	ESAG protein	9	-0.2232	NA	0	0.25	37.33	112	37	20	46	3	1	2	1.08	0.72	1.3	0.34	0.13	0.28	Tb09.v4.0065,Tb10.v4.0213,Tb10.v4.0218,Tb11.1020,Tb927.1.5200,Tb927.1.5240,Tb927.10.20,Tb927.11.17890,Tb927.11.18650,Tb927.4.1200,Tb927.9.660,Tb927.9.7350
Tb427_000431700.1-p1-CDS6	Tb427_000431700.1	Chr6_3B_Tb427v10	Tb05.5K5.350	ESAG3 pseudogene	ESAG.pseudo	hypothetical protein, conserved	15	0.0062	NA	0	1.06	220.67	662	48	29	46	3	8	5	1.4	1.04	1.3	0.34	1.03	0.71	Tb05.5K5.350,Tb05.5K5.420,Tb05.5K5.500,Tb08.27P2.160,Tb08.27P2.250,Tb08.27P2.330,Tb08.27P2.400,Tb08.27P2.520,Tb09.v4.0024,Tb09.v4.0027,Tb09.v4.0033,Tb09.v4.0045,Tb09.v4.0062,Tb09.v4.0083,Tb09.v4.0100,Tb09.v4.0115,Tb09.v4.0130,Tb09.v4.0132,Tb09.v4.0154,Tb09.v4.0160,Tb09.v4.0172,Tb09.v4.0181,Tb09.v4.0201,Tb09.v4.0206,Tb10.v4.0057,Tb10.v4.0066,Tb10.v4.0074,Tb10.v4.0090,Tb10.v4.0101,Tb10.v4.0137,Tb10.v4.0138,Tb10.v4.0141,Tb10.v4.0147,Tb10.v4.0181,Tb10.v4.0224,Tb10.v4.0228,Tb10.v4.0234,Tb10.v4.0255,Tb11.0160,Tb11.0220,Tb11.0700,Tb11.1140,Tb11.15.0008,Tb11.15.0008b,Tb11.57.0050,Tb11.v5.0126,Tb11.v5.0385,Tb11.v5.0752,Tb927.1.5340,Tb927.11.17180,Tb927.11.17200,Tb927.11.17390,Tb927.11.17420,Tb927.11.17640,Tb927.11.17690,Tb927.11.17710,Tb927.11.17820,Tb927.11.18010,Tb927.11.18040,Tb927.11.18100,Tb927.11.18160,Tb927.11.18180,Tb927.11.18800,Tb927.11.19120,Tb927.11.19160,Tb927.11.19470,Tb927.11.19600,Tb927.11.19650,Tb927.11.19730,Tb927.11.19760,Tb927.11.19900,Tb927.11.20070,Tb927.11.20150,Tb927.11.20560,Tb927.3.110,Tb927.3.160,Tb927.3.250,Tb927.3.290,Tb927.3.430,Tb927.3.460,Tb927.4.5480,Tb927.5.210,Tb927.5.4720,Tb927.5.4760,Tb927.5.4860,Tb927.5.5230,Tb927.5.5340,Tb927.6.5490,Tb927.6.5580,Tb927.6.5770,Tb927.7.130,Tb927.8.230,Tb927.8.370,Tb927.8.390,Tb927.8.450,Tb927.9.1080,Tb927.9.1220,Tb927.9.16580,Tb927.9.16700,Tb927.9.16840,Tb927.9.16880,Tb927.9.16960,Tb927.9.17040,Tb927.9.17100,Tb927.9.17340,Tb927.9.17500,Tb927.9.17820,Tb927.9.17900,Tb927.9.180,Tb927.9.260,Tb927.9.380,Tb927.9.450,Tb927.9.560,Tb927.9.620
Tb427_000544700.1-p1-CDS3	Tb427_000544700.1	Chr8_5B_Tb427v10	Tb05.5K5.180	GRESAG 4 receptor-type adenylate cyclase	GRESAG	Adenylate and Guanylate cyclase catalytic domain containing protein	20	-0.0296	NA	0	1.32	42	126	80	47	46	3	9	7	2.33	1.69	1.3	0.34	1.16	1	Tb05.5K5.180,Tb05.5K5.190,Tb09.v4.0009,Tb11.v5.0209,Tb11.v5.0217,Tb11.v5.0281,Tb11.v5.0379,Tb11.v5.0380,Tb11.v5.0424,Tb11.v5.0425,Tb11.v5.0429,Tb11.v5.0431,Tb11.v5.0456,Tb11.v5.0470,Tb11.v5.0484,Tb11.v5.0546,Tb11.v5.0576,Tb11.v5.0654,Tb11.v5.0784,Tb11.v5.0821,Tb11.v5.0830,Tb11.v5.0864,Tb11.v5.0865,Tb11.v5.1015,Tb11.v5.1016,Tb927.10.13040,Tb927.10.16000,Tb927.10.16190,Tb927.10.2430,Tb927.11.13740,Tb927.11.140,Tb927.11.1480,Tb927.11.1490,Tb927.11.150,Tb927.11.17040,Tb927.11.18690,Tb927.11.5940,Tb927.4.3750,Tb927.4.3860,Tb927.4.3870,Tb927.4.3880,Tb927.4.4410,Tb927.4.4420,Tb927.4.4430,Tb927.4.4440,Tb927.4.4450,Tb927.4.4460,Tb927.4.4470,Tb927.5.1450,Tb927.5.285b,Tb927.5.320,Tb927.5.330,Tb927.5.4540,Tb927.5.4550,Tb927.5.650,Tb927.6.170,Tb927.6.180,Tb927.6.190,Tb927.6.200,Tb927.6.280,Tb927.6.300,Tb927.6.310,Tb927.6.320,Tb927.6.330,Tb927.6.430,Tb927.6.760,Tb927.6.770,Tb927.6.780,Tb927.6.790,Tb927.6.800,Tb927.7.6040,Tb927.7.6050,Tb927.7.6060,Tb927.7.6070,Tb927.7.6080,Tb927.7.7470,Tb927.7.7520,Tb927.7.7530,Tb927.8.7590,Tb927.8.7860,Tb927.8.7870,Tb927.8.7890,Tb927.8.7900,Tb927.8.7910,Tb927.8.7920,Tb927.8.7930,Tb927.8.7940,Tb927.8.8360,Tb927.9.15660
Tb427_000746400.1-p1-CDS1	Tb427_000746400.1	unitig_2231_Tb427v10	Tb05.5K5.180	GRESAG 4 receptor-type adenylate cyclase	GRESAG	Adenylate and Guanylate cyclase catalytic domain containing protein	13	0.0206	NA	0	0.97	38.33	115	28	31	46	3	9	3	0.81	1.11	1.3	0.34	1.16	0.43	Tb05.5K5.180,Tb05.5K5.190,Tb09.v4.0009,Tb11.v5.0209,Tb11.v5.0217,Tb11.v5.0281,Tb11.v5.0379,Tb11.v5.0380,Tb11.v5.0424,Tb11.v5.0425,Tb11.v5.0429,Tb11.v5.0431,Tb11.v5.0456,Tb11.v5.0470,Tb11.v5.0484,Tb11.v5.0546,Tb11.v5.0576,Tb11.v5.0654,Tb11.v5.0784,Tb11.v5.0821,Tb11.v5.0830,Tb11.v5.0864,Tb11.v5.0865,Tb11.v5.1015,Tb11.v5.1016,Tb927.10.13040,Tb927.10.16000,Tb927.10.16190,Tb927.10.2430,Tb927.11.13740,Tb927.11.140,Tb927.11.1480,Tb927.11.1490,Tb927.11.150,Tb927.11.17040,Tb927.11.18690,Tb927.11.5940,Tb927.4.3750,Tb927.4.3860,Tb927.4.3870,Tb927.4.3880,Tb927.4.4410,Tb927.4.4420,Tb927.4.4430,Tb927.4.4440,Tb927.4.4450,Tb927.4.4460,Tb927.4.4470,Tb927.5.1450,Tb927.5.285b,Tb927.5.320,Tb927.5.330,Tb927.5.4540,Tb927.5.4550,Tb927.5.650,Tb927.6.170,Tb927.6.180,Tb927.6.190,Tb927.6.200,Tb927.6.280,Tb927.6.300,Tb927.6.310,Tb927.6.320,Tb927.6.330,Tb927.6.430,Tb927.6.760,Tb927.6.770,Tb927.6.780,Tb927.6.790,Tb927.6.800,Tb927.7.6040,Tb927.7.6050,Tb927.7.6060,Tb927.7.6070,Tb927.7.6080,Tb927.7.7470,Tb927.7.7520,Tb927.7.7530,Tb927.8.7590,Tb927.8.7860,Tb927.8.7870,Tb927.8.7890,Tb927.8.7900,Tb927.8.7910,Tb927.8.7920,Tb927.8.7930,Tb927.8.7940,Tb927.8.8360,Tb927.9.15660
Tb427_000635200.1-p1-CDS4	Tb427_000635200.1	unitig_148_Tb427v10	Tb09.v4.0013	retrotransposon hot spot (RHS) protein	RHS	Retrotransposon hot spot protein	10	-0.1151	NA	0	0.51	44.67	134	32	21	46	3	1	5	0.93	0.75	1.3	0.34	0.13	0.71	Tb09.v4.0013,Tb09.v4.0067,Tb11.0820,Tb11.1780,Tb11.v5.0214,Tb11.v5.0294,Tb11.v5.0295,Tb11.v5.0325,Tb11.v5.0326,Tb11.v5.0353,Tb11.v5.0489,Tb11.v5.0532,Tb11.v5.0533,Tb11.v5.0594,Tb11.v5.0624,Tb11.v5.0670,Tb11.v5.0693,Tb11.v5.0839,Tb927.1.120,Tb927.1.180,Tb927.1.190,Tb927.1.220,Tb927.1.70,Tb927.1.90,Tb927.10.110,Tb927.10.70,Tb927.2.100,Tb927.2.1120,Tb927.2.1180,Tb927.2.1210,Tb927.2.270,Tb927.2.280,Tb927.2.340,Tb927.2.370,Tb927.2.380,Tb927.2.400,Tb927.2.450,Tb927.2.470,Tb927.2.510,Tb927.2.560,Tb927.2.820,Tb927.4.100,Tb927.4.200,Tb927.4.240,Tb927.4.260,Tb927.4.270,Tb927.4.280,Tb927.4.290,Tb927.4.300,Tb927.5.295b,Tb927.6.160,Tb927.6.5160,Tb927.6.5180,Tb927.7.1950,Tb927.7.1960,Tb927.7.1970,Tb927.7.1980,Tb927.7.1990,Tb927.7.2000,Tb927.7.2010,Tb927.7.2020,Tb927.7.2030,Tb927.9.15810
Tb427_000793300.1-p1-CDS1	Tb427_000793300.1	unitig_2569_Tb427v10	Tb927.11.17840	retrotransposon hot spot protein (RHS, pseudogene)	RHS	Retrotransposon hot spot protein	14	0.0395	NA	0	1.09	112	336	30	34	46	3	5	8	0.87	1.22	1.3	0.34	0.64	1.14	Tb927.11.17840,Tb927.2.720,Tb927.2.980,Tb927.4.190,Tb927.5.160
Tb427_000737700.1-p1-CDS1	Tb427_000737700.1	unitig_2217_Tb427v10	Tb10.v4.0215	hypothetical protein	ZUnknown	hypothetical protein, conserved	11	-0.1445	NA	0	0.51	27.33	82	36	24	46	3	2	4	1.05	0.86	1.3	0.34	0.26	0.57	Tb10.v4.0215,Tb927.9.15820
Tb427_000772000.1-p1-CDS1	Tb427_000772000.1	unitig_2456_Tb427v10	Tb11.v5.0655	trypanosome RHS family	ZUnknown	Endonuclease-reverse transcriptase	16	-0.0844	NA	0	0.98	43	129	58	45	46	3	7	5	1.69	1.62	1.3	0.34	0.9	0.71	Tb11.v5.0655,Tb927.1.430,Tb927.1.450,Tb927.2.1140,Tb927.2.830,Tb927.4.110
Tb427_000666700.1-p1-CDS2	Tb427_000666700.1	unitig_1881_Tb427v10	Tb927.1.3750	hypothetical protein, conserved	ZUnknown	hypothetical protein, conserved	7	-0.0806	NA	0	0.24	#DIV/0!	17	14	8	59	0	2	1	0.41	0.29	1.67	0	0.26	0.14	Tb927.1.3750,Tb927.2.1470,Tb927.3.3430,Tb927.7.6870,Tb927.9.17690
Tb427_000731100.1-p1-CDS2	Tb427_000731100.1	unitig_2198_Tb427v10	Tb927.1.3750	hypothetical protein, conserved	ZUnknown	hypothetical protein	7	-0.2283	NA	0	0	8	16	20	16	51	2	0	0	0.58	0.57	1.44	0.23	0	0	Tb927.1.3750,Tb927.2.1470,Tb927.3.3430,Tb927.7.6870,Tb927.9.17690
Tb427_000678100.1-p1-CDS1	Tb427_000678100.1	unitig_1906_Tb427v10	Tb09.v4.0013	retrotransposon hot spot (RHS) protein	RHS	Retrotransposon hot spot protein	18	0.0551	NA	0	1.37	36	108	45	49	47	3	10	7	1.31	1.76	1.33	0.34	1.29	1	Tb09.v4.0013,Tb09.v4.0067,Tb11.0820,Tb11.1780,Tb11.v5.0214,Tb11.v5.0294,Tb11.v5.0295,Tb11.v5.0325,Tb11.v5.0326,Tb11.v5.0353,Tb11.v5.0489,Tb11.v5.0532,Tb11.v5.0533,Tb11.v5.0594,Tb11.v5.0624,Tb11.v5.0670,Tb11.v5.0693,Tb11.v5.0839,Tb927.1.120,Tb927.1.180,Tb927.1.190,Tb927.1.220,Tb927.1.70,Tb927.1.90,Tb927.10.110,Tb927.10.70,Tb927.2.100,Tb927.2.1120,Tb927.2.1180,Tb927.2.1210,Tb927.2.270,Tb927.2.280,Tb927.2.340,Tb927.2.370,Tb927.2.380,Tb927.2.400,Tb927.2.450,Tb927.2.470,Tb927.2.510,Tb927.2.560,Tb927.2.820,Tb927.4.100,Tb927.4.200,Tb927.4.240,Tb927.4.260,Tb927.4.270,Tb927.4.280,Tb927.4.290,Tb927.4.300,Tb927.5.295b,Tb927.6.160,Tb927.6.5160,Tb927.6.5180,Tb927.7.1950,Tb927.7.1960,Tb927.7.1970,Tb927.7.1980,Tb927.7.1990,Tb927.7.2000,Tb927.7.2010,Tb927.7.2020,Tb927.7.2030,Tb927.9.15810
Tb427_000732800.1-p1-CDS1	Tb427_000732800.1	unitig_219_Tb427v10	Tb927.11.17840	retrotransposon hot spot protein (RHS, pseudogene)	RHS	Retrotransposon hot spot protein	16	0.1744	NA	0	1.47	21.67	65	31	31	47	3	8	10	0.9	1.11	1.33	0.34	1.03	1.42	Tb927.11.17840,Tb927.2.720,Tb927.2.980,Tb927.4.190,Tb927.5.160
Tb427_000288100.1-p1-CDS1	Tb427_000288100.1	Chr3_3A_Tb427v10	Tb927.9.780	hypothetical protein	ZUnknown	hypothetical protein, conserved	12	-0.1347	NA	0	0.56	28.5	114	31	30	44	4	4	3	0.9	1.08	1.24	0.45	0.52	0.43	Tb927.9.780
Tb427_000389200.1-p1-CDS7	Tb427_000389200.1	Chr6_3A_Tb427v10	Tb05.5K5.350	ESAG3 pseudogene	ESAG.pseudo	hypothetical protein	12	-0.2296	NA	0	0.39	115.75	463	36	36	45	4	3	2	1.05	1.29	1.27	0.45	0.39	0.28	Tb05.5K5.350,Tb05.5K5.420,Tb05.5K5.500,Tb08.27P2.160,Tb08.27P2.250,Tb08.27P2.330,Tb08.27P2.400,Tb08.27P2.520,Tb09.v4.0024,Tb09.v4.0027,Tb09.v4.0033,Tb09.v4.0045,Tb09.v4.0062,Tb09.v4.0083,Tb09.v4.0100,Tb09.v4.0115,Tb09.v4.0130,Tb09.v4.0132,Tb09.v4.0154,Tb09.v4.0160,Tb09.v4.0172,Tb09.v4.0181,Tb09.v4.0201,Tb09.v4.0206,Tb10.v4.0057,Tb10.v4.0066,Tb10.v4.0074,Tb10.v4.0090,Tb10.v4.0101,Tb10.v4.0137,Tb10.v4.0138,Tb10.v4.0141,Tb10.v4.0147,Tb10.v4.0181,Tb10.v4.0224,Tb10.v4.0228,Tb10.v4.0234,Tb10.v4.0255,Tb11.0160,Tb11.0220,Tb11.0700,Tb11.1140,Tb11.15.0008,Tb11.15.0008b,Tb11.57.0050,Tb11.v5.0126,Tb11.v5.0385,Tb11.v5.0752,Tb927.1.5340,Tb927.11.17180,Tb927.11.17200,Tb927.11.17390,Tb927.11.17420,Tb927.11.17640,Tb927.11.17690,Tb927.11.17710,Tb927.11.17820,Tb927.11.18010,Tb927.11.18040,Tb927.11.18100,Tb927.11.18160,Tb927.11.18180,Tb927.11.18800,Tb927.11.19120,Tb927.11.19160,Tb927.11.19470,Tb927.11.19600,Tb927.11.19650,Tb927.11.19730,Tb927.11.19760,Tb927.11.19900,Tb927.11.20070,Tb927.11.20150,Tb927.11.20560,Tb927.3.110,Tb927.3.160,Tb927.3.250,Tb927.3.290,Tb927.3.430,Tb927.3.460,Tb927.4.5480,Tb927.5.210,Tb927.5.4720,Tb927.5.4760,Tb927.5.4860,Tb927.5.5230,Tb927.5.5340,Tb927.6.5490,Tb927.6.5580,Tb927.6.5770,Tb927.7.130,Tb927.8.230,Tb927.8.370,Tb927.8.390,Tb927.8.450,Tb927.9.1080,Tb927.9.1220,Tb927.9.16580,Tb927.9.16700,Tb927.9.16840,Tb927.9.16880,Tb927.9.16960,Tb927.9.17040,Tb927.9.17100,Tb927.9.17340,Tb927.9.17500,Tb927.9.17820,Tb927.9.17900,Tb927.9.180,Tb927.9.260,Tb927.9.380,Tb927.9.450,Tb927.9.560,Tb927.9.620
Tb427_000740600.1-p1-CDS6	Tb427_000740600.1	unitig_2219_Tb427v10	Tb09.v4.0041	leucine-rich repeat protein LRRP, pseudogene	LRRP	Leucine Rich repeat	16	-0.1194	NA	0	0.86	21.5	86	64	40	45	4	6	5	1.86	1.44	1.27	0.45	0.77	0.71	Tb09.v4.0041,Tb11.v5.0448,Tb11.v5.0551,Tb11.v5.0560,Tb11.v5.0602,Tb11.v5.0703,Tb11.v5.0838,Tb927.1.290,Tb927.1.370,Tb927.1.480,Tb927.11.1500,Tb927.11.1510,Tb927.2.1310,Tb927.2.170,Tb927.2.690,Tb927.2.950,Tb927.3.1490,Tb927.4.160,Tb927.6.130,Tb927.7.7540,Tb927.9.14540
Tb427_090010100.1-p1-CDS1	Tb427_090010100.1	Chr9_core_Tb427v10	Tb09.v4.0136	variant surface glycoprotein (VSG, atypical)	VSG	Trypanosome variant surface glycoprotein (A-type)	11	-0.19	NA	0	0.38	1.75	7	46	20	45	4	4	1	1.34	0.72	1.27	0.45	0.52	0.14	Tb09.v4.0136,Tb09.v4.0196,Tb10.v4.0212,Tb11.0500,Tb11.1130,Tb11.v5.0599,Tb11.v5.0952,Tb927.11.17670,Tb927.11.18140,Tb927.11.19450,Tb927.11.20200,Tb927.3.280,Tb927.4.5670,Tb927.5.5300
Tb427_000258700.1-p1-CDS1	Tb427_000258700.1	Chr1_3B_Tb427v10	Tb05.5K5.260	variant surface glycoprotein (VSG)	VSG	Trypanosomal VSG domain containing protein	20	0.2133	NA	0	1.83	57.75	231	45	46	45	4	10	13	1.31	1.65	1.27	0.45	1.29	1.85	Tb05.5K5.260,Tb09.v4.0150,Tb927.1.5060,Tb927.11.17870,Tb927.5.110,Tb927.9.690
Tb427_000667700.1-p1-CDS2	Tb427_000667700.1	unitig_1881_Tb427v10	Tb927.1.3750	hypothetical protein, conserved	ZUnknown	hypothetical protein, conserved	9	-0.1369	NA	0	0.23	#DIV/0!	18	23	22	61	0	2	1	0.67	0.79	1.72	0	0.26	0.14	Tb927.1.3750,Tb927.2.1470,Tb927.3.3430,Tb927.7.6870,Tb927.9.17690
Tb427_000776000.1-p1-CDS2	Tb427_000776000.1	unitig_2474_Tb427v10	Tb927.1.3750	hypothetical protein, conserved	ZUnknown	hypothetical protein, conserved	9	-0.2012	NA	0	0.16	16	16	29	21	57	1	1	1	0.84	0.75	1.61	0.11	0.13	0.14	Tb927.1.3750,Tb927.2.1470,Tb927.3.3430,Tb927.7.6870,Tb927.9.17690
Tb427_000790200.1-p1-CDS4	Tb427_000790200.1	unitig_2534_Tb427v10	Tb09.v4.0013	retrotransposon hot spot (RHS) protein	RHS	Retrotransposon hot spot protein	13	-0.1565	NA	0	0.55	52.5	105	44	36	54	2	2	5	1.28	1.29	1.52	0.23	0.26	0.71	Tb09.v4.0013,Tb09.v4.0067,Tb11.0820,Tb11.1780,Tb11.v5.0214,Tb11.v5.0294,Tb11.v5.0295,Tb11.v5.0325,Tb11.v5.0326,Tb11.v5.0353,Tb11.v5.0489,Tb11.v5.0532,Tb11.v5.0533,Tb11.v5.0594,Tb11.v5.0624,Tb11.v5.0670,Tb11.v5.0693,Tb11.v5.0839,Tb927.1.120,Tb927.1.180,Tb927.1.190,Tb927.1.220,Tb927.1.70,Tb927.1.90,Tb927.10.110,Tb927.10.70,Tb927.2.100,Tb927.2.1120,Tb927.2.1180,Tb927.2.1210,Tb927.2.270,Tb927.2.280,Tb927.2.340,Tb927.2.370,Tb927.2.380,Tb927.2.400,Tb927.2.450,Tb927.2.470,Tb927.2.510,Tb927.2.560,Tb927.2.820,Tb927.4.100,Tb927.4.200,Tb927.4.240,Tb927.4.260,Tb927.4.270,Tb927.4.280,Tb927.4.290,Tb927.4.300,Tb927.5.295b,Tb927.6.160,Tb927.6.5160,Tb927.6.5180,Tb927.7.1950,Tb927.7.1960,Tb927.7.1970,Tb927.7.1980,Tb927.7.1990,Tb927.7.2000,Tb927.7.2010,Tb927.7.2020,Tb927.7.2030,Tb927.9.15810
Tb427_030037000.1-p1-CDS3	Tb427_030037000.1	Chr3_core_Tb427v10	Tb11.v5.1020	retrotransposon hot spot (RHS) protein	RHS	hypothetical protein, conserved	13	-0.1458	NA	0	0.56	49.5	99	49	34	54	2	1	6	1.43	1.22	1.52	0.23	0.13	0.85	Tb11.v5.1020,Tb927.1.240,Tb927.1.500,Tb927.10.16200,Tb927.11.18610,Tb927.11.18630
Tb427_000652900.1-p1-CDS2	Tb427_000652900.1	unitig_1852_Tb427v10	Tb09.v4.0013	retrotransposon hot spot (RHS) protein	RHS	Retrotransposon hot spot protein	12	-0.0445	NA	0	0.69	24.33	73	20	31	50	3	5	4	0.58	1.11	1.41	0.34	0.64	0.57	Tb09.v4.0013,Tb09.v4.0067,Tb11.0820,Tb11.1780,Tb11.v5.0214,Tb11.v5.0294,Tb11.v5.0295,Tb11.v5.0325,Tb11.v5.0326,Tb11.v5.0353,Tb11.v5.0489,Tb11.v5.0532,Tb11.v5.0533,Tb11.v5.0594,Tb11.v5.0624,Tb11.v5.0670,Tb11.v5.0693,Tb11.v5.0839,Tb927.1.120,Tb927.1.180,Tb927.1.190,Tb927.1.220,Tb927.1.70,Tb927.1.90,Tb927.10.110,Tb927.10.70,Tb927.2.100,Tb927.2.1120,Tb927.2.1180,Tb927.2.1210,Tb927.2.270,Tb927.2.280,Tb927.2.340,Tb927.2.370,Tb927.2.380,Tb927.2.400,Tb927.2.450,Tb927.2.470,Tb927.2.510,Tb927.2.560,Tb927.2.820,Tb927.4.100,Tb927.4.200,Tb927.4.240,Tb927.4.260,Tb927.4.270,Tb927.4.280,Tb927.4.290,Tb927.4.300,Tb927.5.295b,Tb927.6.160,Tb927.6.5160,Tb927.6.5180,Tb927.7.1950,Tb927.7.1960,Tb927.7.1970,Tb927.7.1980,Tb927.7.1990,Tb927.7.2000,Tb927.7.2010,Tb927.7.2020,Tb927.7.2030,Tb927.9.15810
Tb427_000650300.1-p1-CDS1	Tb427_000650300.1	unitig_1843_Tb427v10	Tb09.v4.0013	retrotransposon hot spot (RHS) protein	RHS	Retrotransposon hot spot protein	17	0.2296	NA	0	1.55	187.25	749	30	31	46	4	10	10	0.87	1.11	1.3	0.45	1.29	1.42	Tb09.v4.0013,Tb09.v4.0067,Tb11.0820,Tb11.1780,Tb11.v5.0214,Tb11.v5.0294,Tb11.v5.0295,Tb11.v5.0325,Tb11.v5.0326,Tb11.v5.0353,Tb11.v5.0489,Tb11.v5.0532,Tb11.v5.0533,Tb11.v5.0594,Tb11.v5.0624,Tb11.v5.0670,Tb11.v5.0693,Tb11.v5.0839,Tb927.1.120,Tb927.1.180,Tb927.1.190,Tb927.1.220,Tb927.1.70,Tb927.1.90,Tb927.10.110,Tb927.10.70,Tb927.2.100,Tb927.2.1120,Tb927.2.1180,Tb927.2.1210,Tb927.2.270,Tb927.2.280,Tb927.2.340,Tb927.2.370,Tb927.2.380,Tb927.2.400,Tb927.2.450,Tb927.2.470,Tb927.2.510,Tb927.2.560,Tb927.2.820,Tb927.4.100,Tb927.4.200,Tb927.4.240,Tb927.4.260,Tb927.4.270,Tb927.4.280,Tb927.4.290,Tb927.4.300,Tb927.5.295b,Tb927.6.160,Tb927.6.5160,Tb927.6.5180,Tb927.7.1950,Tb927.7.1960,Tb927.7.1970,Tb927.7.1980,Tb927.7.1990,Tb927.7.2000,Tb927.7.2010,Tb927.7.2020,Tb927.7.2030,Tb927.9.15810
Tb427_070075500.1-p1-CDS2	Tb427_070075500.1	Chr7_core_Tb427v10	Tb927.1.3750	hypothetical protein, conserved	ZUnknown	hypothetical protein, conserved	8	-0.099	NA	0	0.3	18	18	28	10	58	1	4	0	0.81	0.36	1.64	0.11	0.52	0	Tb927.1.3750,Tb927.2.1470,Tb927.3.3430,Tb927.7.6870,Tb927.9.17690
Tb427_000697500.1-p1-CDS1	Tb427_000697500.1	unitig_1986_Tb427v10	Tb927.1.490	hypothetical protein	ZUnknown	hypothetical protein, conserved	18	0.0401	NA	0	1.24	60.5	242	46	44	46	4	8	8	1.34	1.58	1.3	0.45	1.03	1.14	Tb927.1.490,Tb927.4.180,Tb927.9.740
Tb427_000676000.1-p1-CDS1	Tb427_000676000.1	unitig_1902_Tb427v10	Tb927.1.490	hypothetical protein	ZUnknown	hypothetical protein, conserved	17	0.0794	NA	0	1.29	64.75	259	48	35	46	4	13	4	1.4	1.26	1.3	0.45	1.68	0.57	Tb927.1.490,Tb927.4.180,Tb927.9.740
Tb427_000372100.1-p1-CDS2	Tb427_000372100.1	Chr5_3B_Tb427v10	Tb927.5.296b	hypothetical protein, Zinc finger domain, MOP domain	ZUnknown	hypothetical protein, conserved	13	-0.0654	NA	0	0.77	66.5	266	34	33	46	4	6	4	0.99	1.18	1.3	0.45	0.77	0.57	Tb927.5.296b
Tb427_000831400.1-p1-CDS1	Tb427_000831400.1	unitig_348_Tb427v10	Tb11.v5.1020	retrotransposon hot spot (RHS) protein	RHS	Reverse transcriptase (RNA-dependent DNA polymerase)	18	-0.0362	NA	0	1.07	23.8	119	50	49	43	5	6	8	1.45	1.76	1.21	0.57	0.77	1.14	Tb11.v5.1020,Tb927.1.240,Tb927.1.500,Tb927.10.16200,Tb927.11.18610,Tb927.11.18630
Tb427_000776800.1-p1-CDS1	Tb427_000776800.1	unitig_2476_Tb427v10	Tb05.5K5.180	GRESAG 4 receptor-type adenylate cyclase	GRESAG	Adenylate and Guanylate cyclase catalytic domain containing protein	16	0.1456	NA	0	1.29	110.75	443	38	25	47	4	9	8	1.11	0.9	1.33	0.45	1.16	1.14	Tb05.5K5.180,Tb05.5K5.190,Tb09.v4.0009,Tb11.v5.0209,Tb11.v5.0217,Tb11.v5.0281,Tb11.v5.0379,Tb11.v5.0380,Tb11.v5.0424,Tb11.v5.0425,Tb11.v5.0429,Tb11.v5.0431,Tb11.v5.0456,Tb11.v5.0470,Tb11.v5.0484,Tb11.v5.0546,Tb11.v5.0576,Tb11.v5.0654,Tb11.v5.0784,Tb11.v5.0821,Tb11.v5.0830,Tb11.v5.0864,Tb11.v5.0865,Tb11.v5.1015,Tb11.v5.1016,Tb927.10.13040,Tb927.10.16000,Tb927.10.16190,Tb927.10.2430,Tb927.11.13740,Tb927.11.140,Tb927.11.1480,Tb927.11.1490,Tb927.11.150,Tb927.11.17040,Tb927.11.18690,Tb927.11.5940,Tb927.4.3750,Tb927.4.3860,Tb927.4.3870,Tb927.4.3880,Tb927.4.4410,Tb927.4.4420,Tb927.4.4430,Tb927.4.4440,Tb927.4.4450,Tb927.4.4460,Tb927.4.4470,Tb927.5.1450,Tb927.5.285b,Tb927.5.320,Tb927.5.330,Tb927.5.4540,Tb927.5.4550,Tb927.5.650,Tb927.6.170,Tb927.6.180,Tb927.6.190,Tb927.6.200,Tb927.6.280,Tb927.6.300,Tb927.6.310,Tb927.6.320,Tb927.6.330,Tb927.6.430,Tb927.6.760,Tb927.6.770,Tb927.6.780,Tb927.6.790,Tb927.6.800,Tb927.7.6040,Tb927.7.6050,Tb927.7.6060,Tb927.7.6070,Tb927.7.6080,Tb927.7.7470,Tb927.7.7520,Tb927.7.7530,Tb927.8.7590,Tb927.8.7860,Tb927.8.7870,Tb927.8.7890,Tb927.8.7900,Tb927.8.7910,Tb927.8.7920,Tb927.8.7930,Tb927.8.7940,Tb927.8.8360,Tb927.9.15660
Tb427_000759200.1-p1-CDS2	Tb427_000759200.1	unitig_2335_Tb427v10	Tb927.2.1060	retrotransposon hot spot protein (RHS1, pseudogene)	RHS	Retrotransposon hot spot protein	14	-0.2352	NA	0	0.46	23	69	47	45	51	3	3	3	1.37	1.62	1.44	0.34	0.39	0.43	Tb927.2.1060,Tb927.2.1160,Tb927.2.220
Tb427_000700700.1-p1-CDS2	Tb427_000700700.1	unitig_2014_Tb427v10	Tb10.v4.0215	hypothetical protein	ZUnknown	hypothetical protein, conserved	15	-0.2086	NA	0	0.6	23.75	95	64	41	47	4	5	3	1.86	1.47	1.33	0.45	0.64	0.43	Tb10.v4.0215,Tb927.9.15820
Tb427_000703800.1-p1-CDS1	Tb427_000703800.1	unitig_2078_Tb427v10	Tb10.v4.0215	hypothetical protein	ZUnknown	hypothetical protein, conserved	14	-0.0282	NA	0	0.87	17.75	71	47	26	47	4	1	10	1.37	0.93	1.33	0.45	0.13	1.42	Tb10.v4.0215,Tb927.9.15820
Tb427_000646700.1-p1-CDS2	Tb427_000646700.1	unitig_1840_Tb427v10	Tb10.v4.0215	hypothetical protein	ZUnknown	hypothetical protein, conserved	16	0.0046	NA	0	1.07	67.75	271	63	24	47	4	7	7	1.83	0.86	1.33	0.45	0.9	1	Tb10.v4.0215,Tb927.9.15820
Tb427_000839800.1-p1-CDS1	Tb427_000839800.1	unitig_52_Tb427v10	Tb927.2.300	DNA-directed RNA polymerase, pseudogene	Pseudogene	RNA polymerase Rpb2, domain 4	12	-0.164	NA	0	0.51	44.25	177	41	29	48	4	5	2	1.19	1.04	1.36	0.45	0.64	0.28	Tb927.2.300,Tb927.2.420,Tb927.2.460,Tb927.2.540,Tb927.4.230,Tb927.6.5190
Tb427_000017000.1-p1-CDS1	Tb427_000017000.1	BES2_Tb427v10	Tb07.30D13.110	hypothetical protein, conserved (pseudogene)	Pseudogene	hypothetical protein, conserved	15	0.0136	NA	0	0.98	76.75	307	52	20	48	4	6	7	1.51	0.72	1.36	0.45	0.77	1	Tb07.30D13.110,Tb07.30D13.160,Tb07.30D13.60
Tb427_000268500.1-p1-CDS1	Tb427_000268500.1	Chr1_3B_Tb427v10	Tb11.v5.1020	retrotransposon hot spot (RHS) protein	RHS	hypothetical protein, conserved	16	0.0441	NA	0	1.12	63	126	46	30	56	2	8	7	1.34	1.08	1.58	0.23	1.03	1	Tb11.v5.1020,Tb927.1.240,Tb927.1.500,Tb927.10.16200,Tb927.11.18610,Tb927.11.18630
Tb427_000678100.1-p1-CDS4	Tb427_000678100.1	unitig_1906_Tb427v10	Tb09.v4.0013	retrotransposon hot spot (RHS) protein	RHS	Retrotransposon hot spot protein	16	-0.0956	NA	0	0.84	29.75	119	59	34	48	4	4	7	1.72	1.22	1.36	0.45	0.52	1	Tb09.v4.0013,Tb09.v4.0067,Tb11.0820,Tb11.1780,Tb11.v5.0214,Tb11.v5.0294,Tb11.v5.0295,Tb11.v5.0325,Tb11.v5.0326,Tb11.v5.0353,Tb11.v5.0489,Tb11.v5.0532,Tb11.v5.0533,Tb11.v5.0594,Tb11.v5.0624,Tb11.v5.0670,Tb11.v5.0693,Tb11.v5.0839,Tb927.1.120,Tb927.1.180,Tb927.1.190,Tb927.1.220,Tb927.1.70,Tb927.1.90,Tb927.10.110,Tb927.10.70,Tb927.2.100,Tb927.2.1120,Tb927.2.1180,Tb927.2.1210,Tb927.2.270,Tb927.2.280,Tb927.2.340,Tb927.2.370,Tb927.2.380,Tb927.2.400,Tb927.2.450,Tb927.2.470,Tb927.2.510,Tb927.2.560,Tb927.2.820,Tb927.4.100,Tb927.4.200,Tb927.4.240,Tb927.4.260,Tb927.4.270,Tb927.4.280,Tb927.4.290,Tb927.4.300,Tb927.5.295b,Tb927.6.160,Tb927.6.5160,Tb927.6.5180,Tb927.7.1950,Tb927.7.1960,Tb927.7.1970,Tb927.7.1980,Tb927.7.1990,Tb927.7.2000,Tb927.7.2010,Tb927.7.2020,Tb927.7.2030,Tb927.9.15810
Tb427_000646900.1-p1-CDS3	Tb427_000646900.1	unitig_1840_Tb427v10	Tb09.v4.0013	retrotransposon hot spot (RHS) protein	RHS	Retrotransposon hot spot protein	14	-0.2021	NA	0	0.52	40.4	202	53	31	44	5	4	3	1.54	1.11	1.24	0.57	0.52	0.43	Tb09.v4.0013,Tb09.v4.0067,Tb11.0820,Tb11.1780,Tb11.v5.0214,Tb11.v5.0294,Tb11.v5.0295,Tb11.v5.0325,Tb11.v5.0326,Tb11.v5.0353,Tb11.v5.0489,Tb11.v5.0532,Tb11.v5.0533,Tb11.v5.0594,Tb11.v5.0624,Tb11.v5.0670,Tb11.v5.0693,Tb11.v5.0839,Tb927.1.120,Tb927.1.180,Tb927.1.190,Tb927.1.220,Tb927.1.70,Tb927.1.90,Tb927.10.110,Tb927.10.70,Tb927.2.100,Tb927.2.1120,Tb927.2.1180,Tb927.2.1210,Tb927.2.270,Tb927.2.280,Tb927.2.340,Tb927.2.370,Tb927.2.380,Tb927.2.400,Tb927.2.450,Tb927.2.470,Tb927.2.510,Tb927.2.560,Tb927.2.820,Tb927.4.100,Tb927.4.200,Tb927.4.240,Tb927.4.260,Tb927.4.270,Tb927.4.280,Tb927.4.290,Tb927.4.300,Tb927.5.295b,Tb927.6.160,Tb927.6.5160,Tb927.6.5180,Tb927.7.1950,Tb927.7.1960,Tb927.7.1970,Tb927.7.1980,Tb927.7.1990,Tb927.7.2000,Tb927.7.2010,Tb927.7.2020,Tb927.7.2030,Tb927.9.15810
Tb427_000515900.1-p1-CDS2	Tb427_000515900.1	Chr8_5A_Tb427v10	Tb11.v5.0985	variant surface glycoprotein (VSG)-related	VSG	Trypanosomal VSG domain containing protein	13	-0.0659	NA	0	0.73	4.25	17	46	23	48	4	7	3	1.34	0.83	1.36	0.45	0.9	0.43	Tb11.v5.0985,Tb927.5.130
Tb427_000736600.1-p1-CDS1	Tb427_000736600.1	unitig_2217_Tb427v10	Tb10.v4.0215	hypothetical protein	ZUnknown	hypothetical protein, conserved	17	-0.1331	NA	0	0.82	71.67	215	56	52	52	3	6	5	1.63	1.87	1.47	0.34	0.77	0.71	Tb10.v4.0215,Tb927.9.15820
Tb427_000652000.1-p1-CDS5	Tb427_000652000.1	unitig_1852_Tb427v10	Tb927.1.275	ESAG4 pseudogene	ESAG.pseudo	hypothetical protein, conserved	16	0.0075	NA	0	1.02	66.25	265	49	31	49	4	10	4	1.43	1.11	1.38	0.45	1.29	0.57	Tb927.1.275,Tb927.2.1260,Tb927.4.130,Tb927.6.100
Tb427_000486400.1-p1-CDS1	Tb427_000486400.1	Chr8_3A_Tb427v10	Tb05.5K5.340	VSG pseudogene,variant surface glycoprotein, degenerate	VSG	Trypanosomal VSG domain containing protein	8	-0.1192	NA	0	0.29	1	4	14	14	49	4	3	1	0.41	0.5	1.38	0.45	0.39	0.14	Tb05.5K5.340,Tb08.27P2.140,Tb08.27P2.150,Tb08.27P2.310,Tb08.27P2.565,Tb08.27P2.630,Tb08.27P2.640,Tb09.v4.0031,Tb09.v4.0046,Tb09.v4.0048,Tb09.v4.0069,Tb09.v4.0076,Tb09.v4.0077,Tb09.v4.0081,Tb09.v4.0087,Tb09.v4.0089,Tb09.v4.0116,Tb09.v4.0119,Tb09.v4.0120,Tb09.v4.0123,Tb09.v4.0129,Tb09.v4.0137,Tb09.v4.0139,Tb09.v4.0155,Tb09.v4.0156,Tb09.v4.0159,Tb09.v4.0168,Tb09.v4.0185,Tb09.v4.0190,Tb09.v4.0200,Tb09.v4.0205,Tb09.v4.0207,Tb09.v4.0208,Tb10.v4.0056,Tb10.v4.0061,Tb10.v4.0062,Tb10.v4.0067,Tb10.v4.0089,Tb10.v4.0100,Tb10.v4.0105,Tb10.v4.0108,Tb10.v4.0109,Tb10.v4.0123,Tb10.v4.0136,Tb10.v4.0142,Tb10.v4.0145,Tb10.v4.0146,Tb10.v4.0149,Tb10.v4.0153,Tb10.v4.0178,Tb10.v4.0184,Tb10.v4.0236,Tb10.v4.0243,Tb10.v4.0256,Tb11.0270,Tb11.0490,Tb11.0590,Tb11.0600,Tb11.0610,Tb11.0710,Tb11.0980,Tb11.1170,Tb11.1510,Tb11.1570,Tb11.1600,Tb11.v5.0111,Tb11.v5.0114,Tb11.v5.0118,Tb11.v5.0131,Tb11.v5.0133,Tb11.v5.0136,Tb11.v5.0145,Tb11.v5.0327,Tb11.v5.0447,Tb11.v5.0518,Tb11.v5.0592,Tb11.v5.0610,Tb11.v5.0662,Tb11.v5.0872,Tb11.v5.0889,Tb11.v5.0916,Tb11.v5.0919,Tb11.v5.0924,Tb11.v5.0930,Tb11.v5.0947,Tb11.v5.0948,Tb11.v5.0950,Tb11.v5.0951,Tb11.v5.0955,Tb11.v5.0956,Tb11.v5.0973,Tb11.v5.0974,Tb11.v5.1009,Tb927.1.5330,Tb927.10.16270,Tb927.10.16350,Tb927.10.16370,Tb927.10.16450,Tb927.11.17210,Tb927.11.17320,Tb927.11.17440,Tb927.11.17460,Tb927.11.17530,Tb927.11.17630,Tb927.11.17680,Tb927.11.17760,Tb927.11.17790,Tb927.11.17960,Tb927.11.17980,Tb927.11.18000,Tb927.11.18120,Tb927.11.18190,Tb927.11.18770,Tb927.11.18810,Tb927.11.19010,Tb927.11.19040,Tb927.11.19200,Tb927.11.19270,Tb927.11.19400,Tb927.11.19410,Tb927.11.19420,Tb927.11.19540,Tb927.11.19590,Tb927.11.19640,Tb927.11.20110,Tb927.11.20140,Tb927.11.20270,Tb927.11.20370,Tb927.11.20400,Tb927.11.20490,Tb927.11.20630,Tb927.11.20660,Tb927.11.20700,Tb927.2.6390,Tb927.2.6430,Tb927.3.300,Tb927.3.340,Tb927.3.440,Tb927.4.5780,Tb927.5.4750,Tb927.5.4950,Tb927.5.4990,Tb927.5.5050,Tb927.5.5240,Tb927.5.5260,Tb927.5.5280,Tb927.5.5330,Tb927.5.5590,Tb927.5.5640,Tb927.5.5660,Tb927.5.5670,Tb927.6.5390,Tb927.6.5530,Tb927.6.5620,Tb927.7.100,Tb927.8.210,Tb927.8.250,Tb927.8.290,Tb927.8.350,Tb927.8.400,Tb927.8.460,Tb927.9.1000,Tb927.9.1030,Tb927.9.1130,Tb927.9.16200,Tb927.9.16830,Tb927.9.16870,Tb927.9.16940,Tb927.9.16970,Tb927.9.16980,Tb927.9.17030,Tb927.9.17360,Tb927.9.17570,Tb927.9.17600,Tb927.9.17680,Tb927.9.17910,Tb927.9.18070,Tb927.9.18080,Tb927.9.210,Tb927.9.340,Tb927.9.390,Tb927.9.460,Tb927.9.570,Tb927.9.580,Tb927.9.810,Tb927.9.870
Tb427_000697000.1-p1-CDS6	Tb427_000697000.1	unitig_1986_Tb427v10	Tb05.5K5.180	GRESAG 4 receptor-type adenylate cyclase	GRESAG	Adenylate and Guanylate cyclase catalytic domain containing protein	14	-0.0288	NA	0	0.79	32.8	164	41	23	45	5	8	3	1.19	0.83	1.27	0.57	1.03	0.43	Tb05.5K5.180,Tb05.5K5.190,Tb09.v4.0009,Tb11.v5.0209,Tb11.v5.0217,Tb11.v5.0281,Tb11.v5.0379,Tb11.v5.0380,Tb11.v5.0424,Tb11.v5.0425,Tb11.v5.0429,Tb11.v5.0431,Tb11.v5.0456,Tb11.v5.0470,Tb11.v5.0484,Tb11.v5.0546,Tb11.v5.0576,Tb11.v5.0654,Tb11.v5.0784,Tb11.v5.0821,Tb11.v5.0830,Tb11.v5.0864,Tb11.v5.0865,Tb11.v5.1015,Tb11.v5.1016,Tb927.10.13040,Tb927.10.16000,Tb927.10.16190,Tb927.10.2430,Tb927.11.13740,Tb927.11.140,Tb927.11.1480,Tb927.11.1490,Tb927.11.150,Tb927.11.17040,Tb927.11.18690,Tb927.11.5940,Tb927.4.3750,Tb927.4.3860,Tb927.4.3870,Tb927.4.3880,Tb927.4.4410,Tb927.4.4420,Tb927.4.4430,Tb927.4.4440,Tb927.4.4450,Tb927.4.4460,Tb927.4.4470,Tb927.5.1450,Tb927.5.285b,Tb927.5.320,Tb927.5.330,Tb927.5.4540,Tb927.5.4550,Tb927.5.650,Tb927.6.170,Tb927.6.180,Tb927.6.190,Tb927.6.200,Tb927.6.280,Tb927.6.300,Tb927.6.310,Tb927.6.320,Tb927.6.330,Tb927.6.430,Tb927.6.760,Tb927.6.770,Tb927.6.780,Tb927.6.790,Tb927.6.800,Tb927.7.6040,Tb927.7.6050,Tb927.7.6060,Tb927.7.6070,Tb927.7.6080,Tb927.7.7470,Tb927.7.7520,Tb927.7.7530,Tb927.8.7590,Tb927.8.7860,Tb927.8.7870,Tb927.8.7890,Tb927.8.7900,Tb927.8.7910,Tb927.8.7920,Tb927.8.7930,Tb927.8.7940,Tb927.8.8360,Tb927.9.15660
Tb427_000286700.1-p1-CDS7	Tb427_000286700.1	Chr3_3A_Tb427v10	Tb927.2.300	DNA-directed RNA polymerase, pseudogene	Pseudogene	RNA polymerase Rpb2, domain 4/RNA polymerase Rpb2, domain 6	13	-0.1511	NA	0	0.59	21	105	49	27	45	5	4	4	1.43	0.97	1.27	0.57	0.52	0.57	Tb927.2.300,Tb927.2.420,Tb927.2.460,Tb927.2.540,Tb927.4.230,Tb927.6.5190
Tb427_000660900.1-p1-CDS2	Tb427_000660900.1	unitig_1859_Tb427v10	Tb09.v4.0013	retrotransposon hot spot (RHS) protein	RHS	Retrotransposon hot spot protein	15	0.0293	NA	0	0.96	28.4	142	30	33	45	5	6	7	0.87	1.18	1.27	0.57	0.77	1	Tb09.v4.0013,Tb09.v4.0067,Tb11.0820,Tb11.1780,Tb11.v5.0214,Tb11.v5.0294,Tb11.v5.0295,Tb11.v5.0325,Tb11.v5.0326,Tb11.v5.0353,Tb11.v5.0489,Tb11.v5.0532,Tb11.v5.0533,Tb11.v5.0594,Tb11.v5.0624,Tb11.v5.0670,Tb11.v5.0693,Tb11.v5.0839,Tb927.1.120,Tb927.1.180,Tb927.1.190,Tb927.1.220,Tb927.1.70,Tb927.1.90,Tb927.10.110,Tb927.10.70,Tb927.2.100,Tb927.2.1120,Tb927.2.1180,Tb927.2.1210,Tb927.2.270,Tb927.2.280,Tb927.2.340,Tb927.2.370,Tb927.2.380,Tb927.2.400,Tb927.2.450,Tb927.2.470,Tb927.2.510,Tb927.2.560,Tb927.2.820,Tb927.4.100,Tb927.4.200,Tb927.4.240,Tb927.4.260,Tb927.4.270,Tb927.4.280,Tb927.4.290,Tb927.4.300,Tb927.5.295b,Tb927.6.160,Tb927.6.5160,Tb927.6.5180,Tb927.7.1950,Tb927.7.1960,Tb927.7.1970,Tb927.7.1980,Tb927.7.1990,Tb927.7.2000,Tb927.7.2010,Tb927.7.2020,Tb927.7.2030,Tb927.9.15810
Tb427_000642900.1-p1-CDS2	Tb427_000642900.1	unitig_173_Tb427v10	Tb10.v4.0215	hypothetical protein	ZUnknown	hypothetical protein, conserved	17	-0.2367	NA	0	0.6	14.2	71	75	46	45	5	3	5	2.18	1.65	1.27	0.57	0.39	0.71	Tb10.v4.0215,Tb927.9.15820
Tb427_000793400.1-p1-CDS1	Tb427_000793400.1	unitig_2569_Tb427v10	Tb927.1.490	hypothetical protein	ZUnknown	hypothetical protein, conserved	18	0.0187	NA	0	1.17	60.2	301	57	40	45	5	9	7	1.66	1.44	1.27	0.57	1.16	1	Tb927.1.490,Tb927.4.180,Tb927.9.740
Tb427_000766300.1-p1-CDS1	Tb427_000766300.1	unitig_2451_Tb427v10	Tb927.1.490	hypothetical protein	ZUnknown	hypothetical protein, conserved	19	0.0769	NA	0	1.33	61.2	306	52	43	45	5	9	9	1.51	1.54	1.27	0.57	1.16	1.28	Tb927.1.490,Tb927.4.180,Tb927.9.740
Tb427_000640600.1-p1-CDS1	Tb427_000640600.1	unitig_168_Tb427v10	Tb11.v5.1020	retrotransposon hot spot (RHS) protein	RHS	Reverse transcriptase (RNA-dependent DNA polymerase)	15	-0.111	NA	0	0.73	69.33	208	57	31	53	3	5	5	1.66	1.11	1.5	0.34	0.64	0.71	Tb11.v5.1020,Tb927.1.240,Tb927.1.500,Tb927.10.16200,Tb927.11.18610,Tb927.11.18630
Tb427_000796000.1-p1-CDS1	Tb427_000796000.1	unitig_2582_Tb427v10	Tb10.v4.0215	hypothetical protein	ZUnknown	hypothetical protein, conserved	16	-0.1189	NA	0	0.8	23	69	62	40	53	3	7	4	1.8	1.44	1.5	0.34	0.9	0.57	Tb10.v4.0215,Tb927.9.15820
Tb427_060006000.1-p1-CDS4	Tb427_060006000.1	Chr6_core_Tb427v10	Tb05.5K5.250	hypothetical protein	ZUnknown	hypothetical protein, conserved	12	-0.2281	NA	0	0.37	5.75	23	47	26	50	4	2	3	1.37	0.93	1.41	0.45	0.26	0.43	Tb05.5K5.250
Tb427_010026500.1-p1-CDS12	Tb427_010026500.1	Chr1_core_Tb427v10	Tb11.v5.1020	retrotransposon hot spot (RHS) protein	RHS	Reverse transcriptase (RNA-dependent DNA polymerase)	15	0.1105	NA	0	1.15	28.33	85	32	24	54	3	11	5	0.93	0.86	1.52	0.34	1.42	0.71	Tb11.v5.1020,Tb927.1.240,Tb927.1.500,Tb927.10.16200,Tb927.11.18610,Tb927.11.18630
Tb427_000348100.1-p1-CDS1	Tb427_000348100.1	Chr4_5B_Tb427v10	Tb927.11.17840	retrotransposon hot spot protein (RHS, pseudogene)	RHS	Retrotransposon hot spot protein	14	-0.1245	NA	0	0.65	63.33	190	48	31	54	3	5	4	1.4	1.11	1.52	0.34	0.64	0.57	Tb927.11.17840,Tb927.2.720,Tb927.2.980,Tb927.4.190,Tb927.5.160
Tb427_000776600.1-p1-CDS1	Tb427_000776600.1	unitig_2476_Tb427v10	Tb927.1.3750	hypothetical protein, conserved	ZUnknown	hypothetical protein, conserved	8	-0.0693	NA	0	0.36	28	56	11	12	58	2	3	2	0.32	0.43	1.64	0.23	0.39	0.28	Tb927.1.3750,Tb927.2.1470,Tb927.3.3430,Tb927.7.6870,Tb927.9.17690
Tb427_000824400.1-p1-CDS3	Tb427_000824400.1	unitig_308_Tb427v10	Tb11.v5.1020	retrotransposon hot spot (RHS) protein	RHS	Reverse transcriptase (RNA-dependent DNA polymerase)	12	-0.2214	NA	0	0.35	23.2	116	42	25	46	5	4	1	1.22	0.9	1.3	0.57	0.52	0.14	Tb11.v5.1020,Tb927.1.240,Tb927.1.500,Tb927.10.16200,Tb927.11.18610,Tb927.11.18630
Tb427_000694500.1-p1-CDS1	Tb427_000694500.1	unitig_1973_Tb427v10	Tb927.1.490	hypothetical protein	ZUnknown	hypothetical protein, conserved	18	-0.0317	NA	0	1.02	59.8	299	45	49	46	5	6	8	1.31	1.76	1.3	0.57	0.77	1.14	Tb927.1.490,Tb927.4.180,Tb927.9.740
Tb427_000664100.1-p1-CDS7	Tb427_000664100.1	unitig_1878_Tb427v10	Tb927.1.3750	hypothetical protein, conserved	ZUnknown	hypothetical protein	7	-0.0974	NA	0	0.15	#DIV/0!	19	13	10	67	0	0	2	0.38	0.36	1.89	0	0	0.28	Tb927.1.3750,Tb927.2.1470,Tb927.3.3430,Tb927.7.6870,Tb927.9.17690
Tb427_000666900.1-p1-CDS5	Tb427_000666900.1	unitig_1881_Tb427v10	Tb11.v5.1020	retrotransposon hot spot (RHS) protein	RHS	Reverse transcriptase (RNA-dependent DNA polymerase)	10	-0.0062	NA	0	0.58	12.33	74	14	11	43	6	4	4	0.41	0.39	1.21	0.68	0.52	0.57	Tb11.v5.1020,Tb927.1.240,Tb927.1.500,Tb927.10.16200,Tb927.11.18610,Tb927.11.18630
Tb427_080019300.1-p1-CDS1	Tb427_080019300.1	Chr8_core_Tb427v10	Tb927.8.1660	procyclin-associated gene (pseudogene)	PAG	hypothetical protein, conserved	18	0.1205	NA	0	1.28	6.2	31	38	39	47	5	10	8	1.11	1.4	1.33	0.57	1.29	1.14	Tb927.8.1660
Tb427_000642300.1-p1-CDS5	Tb427_000642300.1	unitig_172_Tb427v10	Tb927.2.300	DNA-directed RNA polymerase, pseudogene	Pseudogene	RNA polymerase Rpb2, domain 4/RNA polymerase Rpb2, domain 6	16	-0.0692	NA	0	0.84	11	55	40	45	47	5	8	4	1.16	1.62	1.33	0.57	1.03	0.57	Tb927.2.300,Tb927.2.420,Tb927.2.460,Tb927.2.540,Tb927.4.230,Tb927.6.5190
Tb427_000142100.1-p1-CDS1	Tb427_000142100.1	Chr11_3A_Tb427v10	Tb11.v5.1020	retrotransposon hot spot (RHS) protein	RHS	Reverse transcriptase (RNA-dependent DNA polymerase)	16	0.0952	NA	0	1.12	37.8	189	42	25	47	5	11	5	1.22	0.9	1.33	0.57	1.42	0.71	Tb11.v5.1020,Tb927.1.240,Tb927.1.500,Tb927.10.16200,Tb927.11.18610,Tb927.11.18630
Tb427_070084800.1-p1-CDS2	Tb427_070084800.1	Chr7_core_Tb427v10	Tb09.v4.0066	hypothetical protein	ZUnknown	hypothetical protein, conserved	15	0.0413	NA	0	0.99	89.6	448	36	31	47	5	8	6	1.05	1.11	1.33	0.57	1.03	0.85	Tb09.v4.0066,Tb927.1.110
Tb427_000743100.1-p1-CDS1	Tb427_000743100.1	unitig_2223_Tb427v10	Tb10.v4.0221	hypothetical protein	ZUnknown	hypothetical protein, conserved	17	0.0105	NA	0	1.07	13.2	66	48	40	47	5	7	8	1.4	1.44	1.33	0.57	0.9	1.14	Tb10.v4.0221
Tb427_000695400.1-p1-CDS2	Tb427_000695400.1	unitig_1976_Tb427v10	Tb927.9.780	hypothetical protein	ZUnknown	hypothetical protein, conserved	15	-0.1479	NA	0	0.63	42.4	212	39	43	47	5	6	3	1.13	1.54	1.33	0.57	0.77	0.43	Tb927.9.780
Tb427_000763500.1-p1-CDS5	Tb427_000763500.1	unitig_2344_Tb427v10	Tb05.5K5.180	GRESAG 4 receptor-type adenylate cyclase	GRESAG	Adenylate and Guanylate cyclase catalytic domain containing protein	17	0.03	NA	0	1.07	35.5	213	44	38	44	6	5	10	1.28	1.36	1.24	0.68	0.64	1.42	Tb05.5K5.180,Tb05.5K5.190,Tb09.v4.0009,Tb11.v5.0209,Tb11.v5.0217,Tb11.v5.0281,Tb11.v5.0379,Tb11.v5.0380,Tb11.v5.0424,Tb11.v5.0425,Tb11.v5.0429,Tb11.v5.0431,Tb11.v5.0456,Tb11.v5.0470,Tb11.v5.0484,Tb11.v5.0546,Tb11.v5.0576,Tb11.v5.0654,Tb11.v5.0784,Tb11.v5.0821,Tb11.v5.0830,Tb11.v5.0864,Tb11.v5.0865,Tb11.v5.1015,Tb11.v5.1016,Tb927.10.13040,Tb927.10.16000,Tb927.10.16190,Tb927.10.2430,Tb927.11.13740,Tb927.11.140,Tb927.11.1480,Tb927.11.1490,Tb927.11.150,Tb927.11.17040,Tb927.11.18690,Tb927.11.5940,Tb927.4.3750,Tb927.4.3860,Tb927.4.3870,Tb927.4.3880,Tb927.4.4410,Tb927.4.4420,Tb927.4.4430,Tb927.4.4440,Tb927.4.4450,Tb927.4.4460,Tb927.4.4470,Tb927.5.1450,Tb927.5.285b,Tb927.5.320,Tb927.5.330,Tb927.5.4540,Tb927.5.4550,Tb927.5.650,Tb927.6.170,Tb927.6.180,Tb927.6.190,Tb927.6.200,Tb927.6.280,Tb927.6.300,Tb927.6.310,Tb927.6.320,Tb927.6.330,Tb927.6.430,Tb927.6.760,Tb927.6.770,Tb927.6.780,Tb927.6.790,Tb927.6.800,Tb927.7.6040,Tb927.7.6050,Tb927.7.6060,Tb927.7.6070,Tb927.7.6080,Tb927.7.7470,Tb927.7.7520,Tb927.7.7530,Tb927.8.7590,Tb927.8.7860,Tb927.8.7870,Tb927.8.7890,Tb927.8.7900,Tb927.8.7910,Tb927.8.7920,Tb927.8.7930,Tb927.8.7940,Tb927.8.8360,Tb927.9.15660
Tb427_020033200.1-p1-CDS13	Tb427_020033200.1	Chr2_core_Tb427v10	Tb11.v5.1020	retrotransposon hot spot (RHS) protein	RHS	hypothetical protein, conserved	11	-0.0607	NA	0	0.56	1	6	23	19	44	6	5	3	0.67	0.68	1.24	0.68	0.64	0.43	Tb11.v5.1020,Tb927.1.240,Tb927.1.500,Tb927.10.16200,Tb927.11.18610,Tb927.11.18630
Tb427_000786000.1-p1-CDS1	Tb427_000786000.1	unitig_2507_Tb427v10	Tb11.v5.1020	retrotransposon hot spot (RHS) protein	RHS	hypothetical protein	16	0.044	NA	0	0.99	43.17	259	43	25	44	6	7	7	1.25	0.9	1.24	0.68	0.9	1	Tb11.v5.1020,Tb927.1.240,Tb927.1.500,Tb927.10.16200,Tb927.11.18610,Tb927.11.18630
Tb427_000421000.1-p1-CDS1	Tb427_000421000.1	Chr6_3B_Tb427v10	Tb11.v5.1020	retrotransposon hot spot (RHS) protein	RHS	Reverse transcriptase (RNA-dependent DNA polymerase)	16	0.0975	NA	0	1.11	36.67	220	38	30	44	6	10	6	1.11	1.08	1.24	0.68	1.29	0.85	Tb11.v5.1020,Tb927.1.240,Tb927.1.500,Tb927.10.16200,Tb927.11.18610,Tb927.11.18630
Tb427_000643900.1-p1-CDS2	Tb427_000643900.1	unitig_182_Tb427v10	Tb09.v4.0153	hypothetical protein	ZUnknown	hypothetical protein, conserved	17	0.0719	NA	0	1.13	68.5	274	46	28	52	4	9	7	1.34	1.01	1.47	0.45	1.16	1	Tb09.v4.0153
Tb427_000757000.1-p1-CDS2	Tb427_000757000.1	unitig_2332_Tb427v10	Tb927.5.297b	hypothetical protein	ZUnknown	hypothetical protein, conserved	18	0.0322	NA	0	1.13	19.5	78	54	35	52	4	8	8	1.57	1.26	1.47	0.45	1.03	1.14	Tb927.5.297b
Tb427_000644300.1-p1-CDS1	Tb427_000644300.1	unitig_1835_Tb427v10	Tb927.1.490	hypothetical protein	ZUnknown	hypothetical protein, conserved	16	-0.1391	NA	0	0.7	82.33	247	49	45	56	3	6	4	1.43	1.62	1.58	0.34	0.77	0.57	Tb927.1.490,Tb927.4.180,Tb927.9.740
Tb427_000801000.1-p1-CDS2	Tb427_000801000.1	unitig_262_Tb427v10	Tb10.v4.0215	hypothetical protein	ZUnknown	hypothetical protein, conserved	19	-0.0463	NA	0	1.04	15.2	76	57	51	48	5	10	5	1.66	1.83	1.36	0.57	1.29	0.71	Tb10.v4.0215,Tb927.9.15820
Tb427_000737700.1-p1-CDS2	Tb427_000737700.1	unitig_2217_Tb427v10	Tb10.v4.0215	hypothetical protein	ZUnknown	hypothetical protein, conserved	16	-0.1144	NA	0	0.76	26.6	133	67	30	49	5	6	5	1.95	1.08	1.38	0.57	0.77	0.71	Tb10.v4.0215,Tb927.9.15820
Tb427_000668500.1-p1-CDS2	Tb427_000668500.1	unitig_1884_Tb427v10	Tb927.1.3750	hypothetical protein, conserved	ZUnknown	hypothetical protein	7	-0.1076	NA	0	0.14	17	17	9	10	65	1	0	2	0.26	0.36	1.84	0.11	0	0.28	Tb927.1.3750,Tb927.2.1470,Tb927.3.3430,Tb927.7.6870,Tb927.9.17690
Tb427_000403900.1-p1-CDS1	Tb427_000403900.1	Chr6_3A_Tb427v10	Tb09.v4.0152	hypothetical protein	ZUnknown	hypothetical protein	16	-0.1411	NA	0	0.69	3.67	22	47	41	45	6	5	5	1.37	1.47	1.27	0.68	0.64	0.71	Tb09.v4.0152,Tb927.11.17830,Tb927.9.760
Tb427_000806700.1-p1-CDS1	Tb427_000806700.1	unitig_278_Tb427v10	Tb10.v4.0221	hypothetical protein	ZUnknown	hypothetical protein	16	0.0169	NA	0	0.96	11	66	43	32	45	6	8	6	1.25	1.15	1.27	0.68	1.03	0.85	Tb10.v4.0221
Tb427_000792200.1-p1-CDS2	Tb427_000792200.1	unitig_2568_Tb427v10	Tb927.1.280	Protein of unknown function (DUF1181)	ZUnknown	Protein of unknown function (DUF1181)	14	-0.0359	NA	0	0.78	21.83	131	27	36	45	6	4	7	0.79	1.29	1.27	0.68	0.52	1	Tb927.1.280,Tb927.1.380,Tb927.1.470,Tb927.2.160,Tb927.2.680,Tb927.2.940,Tb927.4.150,Tb927.6.120,Tb927.7.7550
Tb427_110094700.1-p1-CDS2	Tb427_110094700.1	Chr11_core_Tb427v10	Tb927.11.8840	hypothetical protein	ZUnknown	hypothetical protein, conserved	12	-0.0982	NA	0	0.53	1	4	31	25	54	4	7	1	0.9	0.9	1.52	0.45	0.9	0.14	Tb927.11.8840
Tb427_050046600.1-p1-CDS1	Tb427_050046600.1	Chr5_core_Tb427v10	Tb927.9.780	hypothetical protein	ZUnknown	hypothetical protein, conserved	13	-0.1713	NA	0	0.48	3	12	41	28	54	4	4	3	1.19	1.01	1.52	0.45	0.52	0.43	Tb927.9.780
Tb427_000824700.1-p1-CDS5	Tb427_000824700.1	unitig_308_Tb427v10	Tb927.2.300	DNA-directed RNA polymerase, pseudogene	Pseudogene	RNA polymerase Rpb2, domain 4	14	-0.1099	NA	0	0.62	17.5	105	37	29	46	6	4	5	1.08	1.04	1.3	0.68	0.52	0.71	Tb927.2.300,Tb927.2.420,Tb927.2.460,Tb927.2.540,Tb927.4.230,Tb927.6.5190
Tb427_000279500.1-p1-CDS3	Tb427_000279500.1	Chr2_5A_Tb427v10	Tb11.v5.1020	retrotransposon hot spot (RHS) protein	RHS	Reverse transcriptase (RNA-dependent DNA polymerase)	14	-0.0908	NA	0	0.68	41.8	209	40	30	50	5	5	5	1.16	1.08	1.41	0.57	0.64	0.71	Tb11.v5.1020,Tb927.1.240,Tb927.1.500,Tb927.10.16200,Tb927.11.18610,Tb927.11.18630
Tb427_000706900.1-p1-CDS1	Tb427_000706900.1	unitig_2085_Tb427v10	Tb11.v5.1020	retrotransposon hot spot (RHS) protein	RHS	Retrotransposon hot spot protein	13	-0.0696	NA	0	0.6	89.4	447	27	26	50	5	7	2	0.79	0.93	1.41	0.57	0.9	0.28	Tb11.v5.1020,Tb927.1.240,Tb927.1.500,Tb927.10.16200,Tb927.11.18610,Tb927.11.18630
Tb427_000772900.1-p1-CDS2	Tb427_000772900.1	unitig_2457_Tb427v10	Tb11.v5.1020	retrotransposon hot spot (RHS) protein	RHS	Reverse transcriptase (RNA-dependent DNA polymerase)	23	0.182	NA	0	1.69	16.33	98	64	50	46	6	15	10	1.86	1.8	1.3	0.68	1.93	1.42	Tb11.v5.1020,Tb927.1.240,Tb927.1.500,Tb927.10.16200,Tb927.11.18610,Tb927.11.18630
Tb427_000693500.1-p1-CDS3	Tb427_000693500.1	unitig_1969_Tb427v10	Tb10.v4.0215	hypothetical protein	ZUnknown	hypothetical protein, conserved	17	-0.2571	NA	0	0.56	43.2	216	75	49	50	5	3	5	2.18	1.76	1.41	0.57	0.39	0.71	Tb10.v4.0215,Tb927.9.15820
Tb427_000741200.1-p1-CDS1	Tb427_000741200.1	unitig_2222_Tb427v10	Tb10.v4.0215	hypothetical protein	ZUnknown	hypothetical protein, conserved	16	-0.2517	NA	0	0.49	26.2	131	64	41	50	5	2	5	1.86	1.47	1.41	0.57	0.26	0.71	Tb10.v4.0215,Tb927.9.15820
Tb427_000755800.1-p1-CDS3	Tb427_000755800.1	unitig_2332_Tb427v10	Tb10.v4.0215	hypothetical protein	ZUnknown	hypothetical protein, conserved	17	0.0838	NA	0	1.15	20.6	103	37	39	50	5	11	6	1.08	1.4	1.41	0.57	1.42	0.85	Tb10.v4.0215,Tb927.9.15820
Tb427_000831900.1-p1-CDS4	Tb427_000831900.1	unitig_348_Tb427v10	Tb927.1.400	hypothetical protein, conserved	ZUnknown	hypothetical protein, conserved	16	-0.1436	NA	0	0.68	17.67	106	53	36	46	6	6	4	1.54	1.29	1.3	0.68	0.77	0.57	Tb927.1.400
Tb427_000831600.1-p1-CDS2	Tb427_000831600.1	unitig_348_Tb427v10	Tb05.5K5.350	ESAG3 pseudogene	ESAG.pseudo	hypothetical protein, conserved	13	-0.1764	NA	0	0.48	26.25	105	42	29	55	4	3	4	1.22	1.04	1.55	0.45	0.39	0.57	Tb05.5K5.350,Tb05.5K5.420,Tb05.5K5.500,Tb08.27P2.160,Tb08.27P2.250,Tb08.27P2.330,Tb08.27P2.400,Tb08.27P2.520,Tb09.v4.0024,Tb09.v4.0027,Tb09.v4.0033,Tb09.v4.0045,Tb09.v4.0062,Tb09.v4.0083,Tb09.v4.0100,Tb09.v4.0115,Tb09.v4.0130,Tb09.v4.0132,Tb09.v4.0154,Tb09.v4.0160,Tb09.v4.0172,Tb09.v4.0181,Tb09.v4.0201,Tb09.v4.0206,Tb10.v4.0057,Tb10.v4.0066,Tb10.v4.0074,Tb10.v4.0090,Tb10.v4.0101,Tb10.v4.0137,Tb10.v4.0138,Tb10.v4.0141,Tb10.v4.0147,Tb10.v4.0181,Tb10.v4.0224,Tb10.v4.0228,Tb10.v4.0234,Tb10.v4.0255,Tb11.0160,Tb11.0220,Tb11.0700,Tb11.1140,Tb11.15.0008,Tb11.15.0008b,Tb11.57.0050,Tb11.v5.0126,Tb11.v5.0385,Tb11.v5.0752,Tb927.1.5340,Tb927.11.17180,Tb927.11.17200,Tb927.11.17390,Tb927.11.17420,Tb927.11.17640,Tb927.11.17690,Tb927.11.17710,Tb927.11.17820,Tb927.11.18010,Tb927.11.18040,Tb927.11.18100,Tb927.11.18160,Tb927.11.18180,Tb927.11.18800,Tb927.11.19120,Tb927.11.19160,Tb927.11.19470,Tb927.11.19600,Tb927.11.19650,Tb927.11.19730,Tb927.11.19760,Tb927.11.19900,Tb927.11.20070,Tb927.11.20150,Tb927.11.20560,Tb927.3.110,Tb927.3.160,Tb927.3.250,Tb927.3.290,Tb927.3.430,Tb927.3.460,Tb927.4.5480,Tb927.5.210,Tb927.5.4720,Tb927.5.4760,Tb927.5.4860,Tb927.5.5230,Tb927.5.5340,Tb927.6.5490,Tb927.6.5580,Tb927.6.5770,Tb927.7.130,Tb927.8.230,Tb927.8.370,Tb927.8.390,Tb927.8.450,Tb927.9.1080,Tb927.9.1220,Tb927.9.16580,Tb927.9.16700,Tb927.9.16840,Tb927.9.16880,Tb927.9.16960,Tb927.9.17040,Tb927.9.17100,Tb927.9.17340,Tb927.9.17500,Tb927.9.17820,Tb927.9.17900,Tb927.9.180,Tb927.9.260,Tb927.9.380,Tb927.9.450,Tb927.9.560,Tb927.9.620
Tb427_000642300.1-p1-CDS6	Tb427_000642300.1	unitig_172_Tb427v10	Tb927.2.300	DNA-directed RNA polymerase, pseudogene	Pseudogene	RNA polymerase Rpb2, domain 4/RNA polymerase Rpb2, domain 6	19	-0.0332	NA	0	1.02	26.25	105	64	39	55	4	7	8	1.86	1.4	1.55	0.45	0.9	1.14	Tb927.2.300,Tb927.2.420,Tb927.2.460,Tb927.2.540,Tb927.4.230,Tb927.6.5190
Tb427_000544700.1-p1-CDS4	Tb427_000544700.1	Chr8_5B_Tb427v10	Tb05.5K5.180	GRESAG 4 receptor-type adenylate cyclase	GRESAG	Adenylate and Guanylate cyclase catalytic domain containing protein	23	0.0271	NA	0	1.36	71.2	356	78	52	51	5	8	12	2.27	1.87	1.44	0.57	1.03	1.71	Tb05.5K5.180,Tb05.5K5.190,Tb09.v4.0009,Tb11.v5.0209,Tb11.v5.0217,Tb11.v5.0281,Tb11.v5.0379,Tb11.v5.0380,Tb11.v5.0424,Tb11.v5.0425,Tb11.v5.0429,Tb11.v5.0431,Tb11.v5.0456,Tb11.v5.0470,Tb11.v5.0484,Tb11.v5.0546,Tb11.v5.0576,Tb11.v5.0654,Tb11.v5.0784,Tb11.v5.0821,Tb11.v5.0830,Tb11.v5.0864,Tb11.v5.0865,Tb11.v5.1015,Tb11.v5.1016,Tb927.10.13040,Tb927.10.16000,Tb927.10.16190,Tb927.10.2430,Tb927.11.13740,Tb927.11.140,Tb927.11.1480,Tb927.11.1490,Tb927.11.150,Tb927.11.17040,Tb927.11.18690,Tb927.11.5940,Tb927.4.3750,Tb927.4.3860,Tb927.4.3870,Tb927.4.3880,Tb927.4.4410,Tb927.4.4420,Tb927.4.4430,Tb927.4.4440,Tb927.4.4450,Tb927.4.4460,Tb927.4.4470,Tb927.5.1450,Tb927.5.285b,Tb927.5.320,Tb927.5.330,Tb927.5.4540,Tb927.5.4550,Tb927.5.650,Tb927.6.170,Tb927.6.180,Tb927.6.190,Tb927.6.200,Tb927.6.280,Tb927.6.300,Tb927.6.310,Tb927.6.320,Tb927.6.330,Tb927.6.430,Tb927.6.760,Tb927.6.770,Tb927.6.780,Tb927.6.790,Tb927.6.800,Tb927.7.6040,Tb927.7.6050,Tb927.7.6060,Tb927.7.6070,Tb927.7.6080,Tb927.7.7470,Tb927.7.7520,Tb927.7.7530,Tb927.8.7590,Tb927.8.7860,Tb927.8.7870,Tb927.8.7890,Tb927.8.7900,Tb927.8.7910,Tb927.8.7920,Tb927.8.7930,Tb927.8.7940,Tb927.8.8360,Tb927.9.15660
Tb427_000795200.1-p1-CDS3	Tb427_000795200.1	unitig_2569_Tb427v10	Tb927.11.17840	retrotransposon hot spot protein (RHS, pseudogene)	RHS	Retrotransposon hot spot protein	13	-0.1049	NA	0	0.53	22.4	112	22	33	51	5	5	3	0.64	1.18	1.44	0.57	0.64	0.43	Tb927.11.17840,Tb927.2.720,Tb927.2.980,Tb927.4.190,Tb927.5.160
Tb427_060006000.1-p1-CDS3	Tb427_060006000.1	Chr6_core_Tb427v10	Tb05.5K5.250	hypothetical protein	ZUnknown	hypothetical protein, conserved	13	-0.1364	NA	0	0.55	10	50	42	25	51	5	3	5	1.22	0.9	1.44	0.57	0.39	0.71	Tb05.5K5.250
Tb427_000288000.1-p1-CDS1	Tb427_000288000.1	Chr3_3A_Tb427v10	Tb10.v4.0215	hypothetical protein	ZUnknown	hypothetical protein, conserved	18	-0.1601	NA	0	0.74	20	100	62	47	51	5	5	6	1.8	1.69	1.44	0.57	0.64	0.85	Tb10.v4.0215,Tb927.9.15820
Tb427_000757400.1-p1-CDS1	Tb427_000757400.1	unitig_2332_Tb427v10	Tb10.v4.0221	hypothetical protein	ZUnknown	hypothetical protein	18	0.0746	NA	0	1.15	14.4	72	49	33	51	5	7	10	1.43	1.18	1.44	0.57	0.9	1.42	Tb10.v4.0221
Tb427_000647700.1-p1-CDS3	Tb427_000647700.1	unitig_1841_Tb427v10	Tb09.v4.0013	retrotransposon hot spot (RHS) protein	RHS	Retrotransposon hot spot protein	14	-0.1131	NA	0	0.59	32	192	39	28	47	6	7	2	1.13	1.01	1.33	0.68	0.9	0.28	Tb09.v4.0013,Tb09.v4.0067,Tb11.0820,Tb11.1780,Tb11.v5.0214,Tb11.v5.0294,Tb11.v5.0295,Tb11.v5.0325,Tb11.v5.0326,Tb11.v5.0353,Tb11.v5.0489,Tb11.v5.0532,Tb11.v5.0533,Tb11.v5.0594,Tb11.v5.0624,Tb11.v5.0670,Tb11.v5.0693,Tb11.v5.0839,Tb927.1.120,Tb927.1.180,Tb927.1.190,Tb927.1.220,Tb927.1.70,Tb927.1.90,Tb927.10.110,Tb927.10.70,Tb927.2.100,Tb927.2.1120,Tb927.2.1180,Tb927.2.1210,Tb927.2.270,Tb927.2.280,Tb927.2.340,Tb927.2.370,Tb927.2.380,Tb927.2.400,Tb927.2.450,Tb927.2.470,Tb927.2.510,Tb927.2.560,Tb927.2.820,Tb927.4.100,Tb927.4.200,Tb927.4.240,Tb927.4.260,Tb927.4.270,Tb927.4.280,Tb927.4.290,Tb927.4.300,Tb927.5.295b,Tb927.6.160,Tb927.6.5160,Tb927.6.5180,Tb927.7.1950,Tb927.7.1960,Tb927.7.1970,Tb927.7.1980,Tb927.7.1990,Tb927.7.2000,Tb927.7.2010,Tb927.7.2020,Tb927.7.2030,Tb927.9.15810
Tb427_000091900.1-p1-CDS1	Tb427_000091900.1	Chr10_3B_Tb427v10	Tb11.v5.1020	retrotransposon hot spot (RHS) protein	RHS	Reverse transcriptase (RNA-dependent DNA polymerase)	15	-0.0713	NA	0	0.76	37.17	223	49	27	47	6	4	7	1.43	0.97	1.33	0.68	0.52	1	Tb11.v5.1020,Tb927.1.240,Tb927.1.500,Tb927.10.16200,Tb927.11.18610,Tb927.11.18630
Tb427_000771900.1-p1-CDS2	Tb427_000771900.1	unitig_2456_Tb427v10	Tb11.v5.1020	retrotransposon hot spot (RHS) protein	RHS	Reverse transcriptase (RNA-dependent DNA polymerase)	25	0.2119	NA	0	1.83	16.33	98	65	54	47	6	12	15	1.89	1.94	1.33	0.68	1.55	2.13	Tb11.v5.1020,Tb927.1.240,Tb927.1.500,Tb927.10.16200,Tb927.11.18610,Tb927.11.18630
Tb427_000798100.1-p1-CDS1	Tb427_000798100.1	unitig_2610_Tb427v10	Tb927.1.490	hypothetical protein	ZUnknown	hypothetical protein, conserved	19	0.0654	NA	0	1.21	155	310	43	44	63	2	10	8	1.25	1.58	1.78	0.23	1.29	1.14	Tb927.1.490,Tb927.4.180,Tb927.9.740
Tb427_000665500.1-p1-CDS2	Tb427_000665500.1	unitig_1879_Tb427v10	Tb927.1.3750	hypothetical protein, conserved	ZUnknown	hypothetical protein, conserved	8	-0.1145	NA	0	0.2	16	16	19	8	68	1	2	1	0.55	0.29	1.92	0.11	0.26	0.14	Tb927.1.3750,Tb927.2.1470,Tb927.3.3430,Tb927.7.6870,Tb927.9.17690
Tb427_000725400.1-p1-CDS6	Tb427_000725400.1	unitig_2174_Tb427v10	Tb09.v4.0041	leucine-rich repeat protein LRRP, pseudogene	LRRP	Leucine Rich repeat	12	-0.324	NA	0	0.2	26.86	188	39	30	44	7	2	1	1.13	1.08	1.24	0.79	0.26	0.14	Tb09.v4.0041,Tb11.v5.0448,Tb11.v5.0551,Tb11.v5.0560,Tb11.v5.0602,Tb11.v5.0703,Tb11.v5.0838,Tb927.1.290,Tb927.1.370,Tb927.1.480,Tb927.11.1500,Tb927.11.1510,Tb927.2.1310,Tb927.2.170,Tb927.2.690,Tb927.2.950,Tb927.3.1490,Tb927.4.160,Tb927.6.130,Tb927.7.7540,Tb927.9.14540
Tb427_000055200.1-p1-CDS1	Tb427_000055200.1	Chr10_3A_Tb427v10	Tb11.v5.1020	retrotransposon hot spot (RHS) protein	RHS	Reverse transcriptase (RNA-dependent DNA polymerase)/RNase H	18	0.1995	NA	0	1.27	26	182	36	25	44	7	10	9	1.05	0.9	1.24	0.79	1.29	1.28	Tb11.v5.1020,Tb927.1.240,Tb927.1.500,Tb927.10.16200,Tb927.11.18610,Tb927.11.18630
Tb427_000757400.1-p1-CDS5	Tb427_000757400.1	unitig_2332_Tb427v10	Tb10.v4.0221	hypothetical protein	ZUnknown	hypothetical protein	17	-0.0926	NA	0	0.8	27.75	111	47	44	56	4	6	6	1.37	1.58	1.58	0.45	0.77	0.85	Tb10.v4.0221
Tb427_000349100.1-p1-CDS1	Tb427_000349100.1	Chr5_3A_Tb427v10	#N/A	#N/A	#N/A	#N/A	16	0.0431	NA	0	0.99	62.25	249	44	26	56	4	10	5	1.28	0.93	1.58	0.45	1.29	0.71	#N/A
Tb427_000016600.1-p1-CDS5	Tb427_000016600.1	BES2_Tb427v10	Tb05.5K5.350	ESAG3 pseudogene	ESAG.pseudo	hypothetical protein, conserved	16	-0.0793	NA	0	0.78	96.5	579	49	36	48	6	8	4	1.43	1.29	1.36	0.68	1.03	0.57	Tb05.5K5.350,Tb05.5K5.420,Tb05.5K5.500,Tb08.27P2.160,Tb08.27P2.250,Tb08.27P2.330,Tb08.27P2.400,Tb08.27P2.520,Tb09.v4.0024,Tb09.v4.0027,Tb09.v4.0033,Tb09.v4.0045,Tb09.v4.0062,Tb09.v4.0083,Tb09.v4.0100,Tb09.v4.0115,Tb09.v4.0130,Tb09.v4.0132,Tb09.v4.0154,Tb09.v4.0160,Tb09.v4.0172,Tb09.v4.0181,Tb09.v4.0201,Tb09.v4.0206,Tb10.v4.0057,Tb10.v4.0066,Tb10.v4.0074,Tb10.v4.0090,Tb10.v4.0101,Tb10.v4.0137,Tb10.v4.0138,Tb10.v4.0141,Tb10.v4.0147,Tb10.v4.0181,Tb10.v4.0224,Tb10.v4.0228,Tb10.v4.0234,Tb10.v4.0255,Tb11.0160,Tb11.0220,Tb11.0700,Tb11.1140,Tb11.15.0008,Tb11.15.0008b,Tb11.57.0050,Tb11.v5.0126,Tb11.v5.0385,Tb11.v5.0752,Tb927.1.5340,Tb927.11.17180,Tb927.11.17200,Tb927.11.17390,Tb927.11.17420,Tb927.11.17640,Tb927.11.17690,Tb927.11.17710,Tb927.11.17820,Tb927.11.18010,Tb927.11.18040,Tb927.11.18100,Tb927.11.18160,Tb927.11.18180,Tb927.11.18800,Tb927.11.19120,Tb927.11.19160,Tb927.11.19470,Tb927.11.19600,Tb927.11.19650,Tb927.11.19730,Tb927.11.19760,Tb927.11.19900,Tb927.11.20070,Tb927.11.20150,Tb927.11.20560,Tb927.3.110,Tb927.3.160,Tb927.3.250,Tb927.3.290,Tb927.3.430,Tb927.3.460,Tb927.4.5480,Tb927.5.210,Tb927.5.4720,Tb927.5.4760,Tb927.5.4860,Tb927.5.5230,Tb927.5.5340,Tb927.6.5490,Tb927.6.5580,Tb927.6.5770,Tb927.7.130,Tb927.8.230,Tb927.8.370,Tb927.8.390,Tb927.8.450,Tb927.9.1080,Tb927.9.1220,Tb927.9.16580,Tb927.9.16700,Tb927.9.16840,Tb927.9.16880,Tb927.9.16960,Tb927.9.17040,Tb927.9.17100,Tb927.9.17340,Tb927.9.17500,Tb927.9.17820,Tb927.9.17900,Tb927.9.180,Tb927.9.260,Tb927.9.380,Tb927.9.450,Tb927.9.560,Tb927.9.620
Tb427_000826100.1-p1-CDS1	Tb427_000826100.1	unitig_309_Tb427v10	Tb05.5K5.180	GRESAG 4 receptor-type adenylate cyclase	GRESAG	Adenylate and Guanylate cyclase catalytic domain containing protein	18	-0.0282	NA	0	1	51.6	258	52	45	52	5	8	7	1.51	1.62	1.47	0.57	1.03	1	Tb05.5K5.180,Tb05.5K5.190,Tb09.v4.0009,Tb11.v5.0209,Tb11.v5.0217,Tb11.v5.0281,Tb11.v5.0379,Tb11.v5.0380,Tb11.v5.0424,Tb11.v5.0425,Tb11.v5.0429,Tb11.v5.0431,Tb11.v5.0456,Tb11.v5.0470,Tb11.v5.0484,Tb11.v5.0546,Tb11.v5.0576,Tb11.v5.0654,Tb11.v5.0784,Tb11.v5.0821,Tb11.v5.0830,Tb11.v5.0864,Tb11.v5.0865,Tb11.v5.1015,Tb11.v5.1016,Tb927.10.13040,Tb927.10.16000,Tb927.10.16190,Tb927.10.2430,Tb927.11.13740,Tb927.11.140,Tb927.11.1480,Tb927.11.1490,Tb927.11.150,Tb927.11.17040,Tb927.11.18690,Tb927.11.5940,Tb927.4.3750,Tb927.4.3860,Tb927.4.3870,Tb927.4.3880,Tb927.4.4410,Tb927.4.4420,Tb927.4.4430,Tb927.4.4440,Tb927.4.4450,Tb927.4.4460,Tb927.4.4470,Tb927.5.1450,Tb927.5.285b,Tb927.5.320,Tb927.5.330,Tb927.5.4540,Tb927.5.4550,Tb927.5.650,Tb927.6.170,Tb927.6.180,Tb927.6.190,Tb927.6.200,Tb927.6.280,Tb927.6.300,Tb927.6.310,Tb927.6.320,Tb927.6.330,Tb927.6.430,Tb927.6.760,Tb927.6.770,Tb927.6.780,Tb927.6.790,Tb927.6.800,Tb927.7.6040,Tb927.7.6050,Tb927.7.6060,Tb927.7.6070,Tb927.7.6080,Tb927.7.7470,Tb927.7.7520,Tb927.7.7530,Tb927.8.7590,Tb927.8.7860,Tb927.8.7870,Tb927.8.7890,Tb927.8.7900,Tb927.8.7910,Tb927.8.7920,Tb927.8.7930,Tb927.8.7940,Tb927.8.8360,Tb927.9.15660
Tb427_000483400.1-p1-CDS7	Tb427_000483400.1	Chr7_5A_Tb427v10	Tb11.v5.1020	retrotransposon hot spot (RHS) protein	RHS	Reverse transcriptase (RNA-dependent DNA polymerase)	16	0.0754	NA	0	0.99	10.5	63	40	22	48	6	9	6	1.16	0.79	1.36	0.68	1.16	0.85	Tb11.v5.1020,Tb927.1.240,Tb927.1.500,Tb927.10.16200,Tb927.11.18610,Tb927.11.18630
Tb427_000643800.1-p1-CDS5	Tb427_000643800.1	unitig_182_Tb427v10	Tb927.5.297b	hypothetical protein	ZUnknown	hypothetical protein, conserved	15	-0.0785	NA	0	0.72	13	78	42	32	48	6	7	4	1.22	1.15	1.36	0.68	0.9	0.57	Tb927.5.297b
Tb427_000681500.1-p1-CDS3	Tb427_000681500.1	unitig_1910_Tb427v10	Tb927.2.300	DNA-directed RNA polymerase, pseudogene	Pseudogene	RNA polymerase Rpb2, domain 4/RNA polymerase Rpb2, domain 6	19	-0.1983	NA	0	0.72	48.17	289	71	55	49	6	5	6	2.06	1.97	1.38	0.68	0.64	0.85	Tb927.2.300,Tb927.2.420,Tb927.2.460,Tb927.2.540,Tb927.4.230,Tb927.6.5190
Tb427_000742800.1-p1-CDS2	Tb427_000742800.1	unitig_2223_Tb427v10	Tb927.5.297b	hypothetical protein	ZUnknown	hypothetical protein, conserved	16	-0.107	NA	0	0.72	19.5	78	51	35	57	4	6	5	1.48	1.26	1.61	0.45	0.77	0.71	Tb927.5.297b
Tb427_000693500.1-p1-CDS5	Tb427_000693500.1	unitig_1969_Tb427v10	Tb10.v4.0215	hypothetical protein	ZUnknown	hypothetical protein, conserved	19	-0.2132	NA	0	0.64	27.67	166	62	63	49	6	8	2	1.8	2.26	1.38	0.68	1.03	0.28	Tb10.v4.0215,Tb927.9.15820
Tb427_000826200.1-p1-CDS2	Tb427_000826200.1	unitig_309_Tb427v10	Tb927.1.270	hypothetical protein	ZUnknown	hypothetical protein, conserved	14	-0.1711	NA	0	0.51	27.14	190	50	27	45	7	6	2	1.45	0.97	1.27	0.79	0.77	0.28	Tb927.1.270,Tb927.2.1250,Tb927.2.650,Tb927.2.900,Tb927.4.120
Tb427_000757900.1-p1-CDS1	Tb427_000757900.1	unitig_2333_Tb427v10	Tb10.v4.0221	hypothetical protein	ZUnknown	hypothetical protein, conserved	16	-0.1048	NA	0	0.72	13.2	66	43	40	53	5	5	6	1.25	1.44	1.5	0.57	0.64	0.85	Tb10.v4.0221
Tb427_000813100.1-p1-CDS1	Tb427_000813100.1	unitig_2996_Tb427v10	#N/A	#N/A	#N/A	#N/A	23	0.1675	NA	0	1.59	265.6	1328	43	58	53	5	9	15	1.25	2.08	1.5	0.57	1.16	2.13	#N/A
Tb427_000837800.1-p1-CDS2	Tb427_000837800.1	unitig_517_Tb427v10	Tb05.5K5.350	ESAG3 pseudogene	ESAG.pseudo	hypothetical protein, conserved	16	-0.1966	NA	0	0.59	17.5	105	50	46	50	6	3	6	1.45	1.65	1.41	0.68	0.39	0.85	Tb05.5K5.350,Tb05.5K5.420,Tb05.5K5.500,Tb08.27P2.160,Tb08.27P2.250,Tb08.27P2.330,Tb08.27P2.400,Tb08.27P2.520,Tb09.v4.0024,Tb09.v4.0027,Tb09.v4.0033,Tb09.v4.0045,Tb09.v4.0062,Tb09.v4.0083,Tb09.v4.0100,Tb09.v4.0115,Tb09.v4.0130,Tb09.v4.0132,Tb09.v4.0154,Tb09.v4.0160,Tb09.v4.0172,Tb09.v4.0181,Tb09.v4.0201,Tb09.v4.0206,Tb10.v4.0057,Tb10.v4.0066,Tb10.v4.0074,Tb10.v4.0090,Tb10.v4.0101,Tb10.v4.0137,Tb10.v4.0138,Tb10.v4.0141,Tb10.v4.0147,Tb10.v4.0181,Tb10.v4.0224,Tb10.v4.0228,Tb10.v4.0234,Tb10.v4.0255,Tb11.0160,Tb11.0220,Tb11.0700,Tb11.1140,Tb11.15.0008,Tb11.15.0008b,Tb11.57.0050,Tb11.v5.0126,Tb11.v5.0385,Tb11.v5.0752,Tb927.1.5340,Tb927.11.17180,Tb927.11.17200,Tb927.11.17390,Tb927.11.17420,Tb927.11.17640,Tb927.11.17690,Tb927.11.17710,Tb927.11.17820,Tb927.11.18010,Tb927.11.18040,Tb927.11.18100,Tb927.11.18160,Tb927.11.18180,Tb927.11.18800,Tb927.11.19120,Tb927.11.19160,Tb927.11.19470,Tb927.11.19600,Tb927.11.19650,Tb927.11.19730,Tb927.11.19760,Tb927.11.19900,Tb927.11.20070,Tb927.11.20150,Tb927.11.20560,Tb927.3.110,Tb927.3.160,Tb927.3.250,Tb927.3.290,Tb927.3.430,Tb927.3.460,Tb927.4.5480,Tb927.5.210,Tb927.5.4720,Tb927.5.4760,Tb927.5.4860,Tb927.5.5230,Tb927.5.5340,Tb927.6.5490,Tb927.6.5580,Tb927.6.5770,Tb927.7.130,Tb927.8.230,Tb927.8.370,Tb927.8.390,Tb927.8.450,Tb927.9.1080,Tb927.9.1220,Tb927.9.16580,Tb927.9.16700,Tb927.9.16840,Tb927.9.16880,Tb927.9.16960,Tb927.9.17040,Tb927.9.17100,Tb927.9.17340,Tb927.9.17500,Tb927.9.17820,Tb927.9.17900,Tb927.9.180,Tb927.9.260,Tb927.9.380,Tb927.9.450,Tb927.9.560,Tb927.9.620
Tb427_000727700.1-p1-CDS7	Tb427_000727700.1	unitig_2175_Tb427v10	Tb927.2.300	DNA-directed RNA polymerase, pseudogene	Pseudogene	RNA polymerase Rpb2, domain 4/RNA polymerase Rpb2, domain 6	17	0.0259	NA	0	1	50.5	303	41	37	50	6	4	11	1.19	1.33	1.41	0.68	0.52	1.57	Tb927.2.300,Tb927.2.420,Tb927.2.460,Tb927.2.540,Tb927.4.230,Tb927.6.5190
Tb427_000696600.1-p1-CDS3	Tb427_000696600.1	unitig_197_Tb427v10	Tb09.v4.0013	retrotransposon hot spot (RHS) protein	RHS	Retrotransposon hot spot protein	25	0.1236	NA	0	1.64	103.25	413	70	59	58	4	10	15	2.04	2.12	1.64	0.45	1.29	2.13	Tb09.v4.0013,Tb09.v4.0067,Tb11.0820,Tb11.1780,Tb11.v5.0214,Tb11.v5.0294,Tb11.v5.0295,Tb11.v5.0325,Tb11.v5.0326,Tb11.v5.0353,Tb11.v5.0489,Tb11.v5.0532,Tb11.v5.0533,Tb11.v5.0594,Tb11.v5.0624,Tb11.v5.0670,Tb11.v5.0693,Tb11.v5.0839,Tb927.1.120,Tb927.1.180,Tb927.1.190,Tb927.1.220,Tb927.1.70,Tb927.1.90,Tb927.10.110,Tb927.10.70,Tb927.2.100,Tb927.2.1120,Tb927.2.1180,Tb927.2.1210,Tb927.2.270,Tb927.2.280,Tb927.2.340,Tb927.2.370,Tb927.2.380,Tb927.2.400,Tb927.2.450,Tb927.2.470,Tb927.2.510,Tb927.2.560,Tb927.2.820,Tb927.4.100,Tb927.4.200,Tb927.4.240,Tb927.4.260,Tb927.4.270,Tb927.4.280,Tb927.4.290,Tb927.4.300,Tb927.5.295b,Tb927.6.160,Tb927.6.5160,Tb927.6.5180,Tb927.7.1950,Tb927.7.1960,Tb927.7.1970,Tb927.7.1980,Tb927.7.1990,Tb927.7.2000,Tb927.7.2010,Tb927.7.2020,Tb927.7.2030,Tb927.9.15810
Tb427_000191000.1-p1-CDS1	Tb427_000191000.1	Chr1_3A_Tb427v10	Tb11.v5.1020	retrotransposon hot spot (RHS) protein	RHS	Reverse transcriptase (RNA-dependent DNA polymerase)	14	-0.1923	NA	0	0.46	26.43	185	46	27	46	7	2	5	1.34	0.97	1.3	0.79	0.26	0.71	Tb11.v5.1020,Tb927.1.240,Tb927.1.500,Tb927.10.16200,Tb927.11.18610,Tb927.11.18630
Tb427_000570300.1-p1-CDS1	Tb427_000570300.1	Chr9_3A_Tb427v10	Tb11.v5.1020	retrotransposon hot spot (RHS) protein	RHS	Reverse transcriptase (RNA-dependent DNA polymerase)/RNase H	16	-0.0019	NA	0	0.83	51.29	359	35	32	46	7	8	5	1.02	1.15	1.3	0.79	1.03	0.71	Tb11.v5.1020,Tb927.1.240,Tb927.1.500,Tb927.10.16200,Tb927.11.18610,Tb927.11.18630
Tb427_030037000.1-p1-CDS7	Tb427_030037000.1	Chr3_core_Tb427v10	Tb11.v5.1020	retrotransposon hot spot (RHS) protein	RHS	hypothetical protein, conserved	15	0.0028	NA	0	0.78	21	147	34	23	46	7	6	6	0.99	0.83	1.3	0.79	0.77	0.85	Tb11.v5.1020,Tb927.1.240,Tb927.1.500,Tb927.10.16200,Tb927.11.18610,Tb927.11.18630
Tb427_090010100.1-p1-CDS4	Tb427_090010100.1	Chr9_core_Tb427v10	Tb09.v4.0136	variant surface glycoprotein (VSG, atypical)	VSG	Trypanosome variant surface glycoprotein (A-type)	17	-0.2248	NA	0	0.57	1	4	61	54	58	4	6	3	1.77	1.94	1.64	0.45	0.77	0.43	Tb09.v4.0136,Tb09.v4.0196,Tb10.v4.0212,Tb11.0500,Tb11.1130,Tb11.v5.0599,Tb11.v5.0952,Tb927.11.17670,Tb927.11.18140,Tb927.11.19450,Tb927.11.20200,Tb927.3.280,Tb927.4.5670,Tb927.5.5300
Tb427_000765400.1-p1-CDS2	Tb427_000765400.1	unitig_2451_Tb427v10	Tb10.v4.0215	hypothetical protein	ZUnknown	hypothetical protein, conserved	19	-0.188	NA	0	0.7	44	176	65	59	58	4	7	4	1.89	2.12	1.64	0.45	0.9	0.57	Tb10.v4.0215,Tb927.9.15820
Tb427_000654500.1-p1-CDS1	Tb427_000654500.1	unitig_1853_Tb427v10	Tb927.9.780	hypothetical protein	ZUnknown	hypothetical protein, conserved	17	-0.2089	NA	0	0.58	44	220	80	35	54	5	5	4	2.33	1.26	1.52	0.57	0.64	0.57	Tb927.9.780
Tb427_000499700.1-p1-CDS1	Tb427_000499700.1	Chr8_3A_Tb427v10	Tb927.1.490	hypothetical protein	ZUnknown	hypothetical protein, conserved	11	-0.3287	NA	0	0.12	39.83	239	39	25	50	6	2	0	1.13	0.9	1.41	0.68	0.26	0	Tb927.1.490,Tb927.4.180,Tb927.9.740
Tb427_000166700.1-p1-CDS1	Tb427_000166700.1	Chr11_3B_Tb427v10	Tb11.v5.1020	retrotransposon hot spot (RHS) protein	RHS	Reverse transcriptase (RNA-dependent DNA polymerase)/RNase H	21	0.0336	NA	0	1.19	49.67	298	53	56	51	6	13	6	1.54	2.01	1.44	0.68	1.68	0.85	Tb11.v5.1020,Tb927.1.240,Tb927.1.500,Tb927.10.16200,Tb927.11.18610,Tb927.11.18630
Tb427_000679500.1-p1-CDS1	Tb427_000679500.1	unitig_190_Tb427v10	Tb927.2.1060	retrotransposon hot spot protein (RHS1, pseudogene)	RHS	Retrotransposon hot spot protein	16	-0.1146	NA	0	0.68	10.67	64	45	41	51	6	9	2	1.31	1.47	1.44	0.68	1.16	0.28	Tb927.2.1060,Tb927.2.1160,Tb927.2.220
Tb427_000650400.1-p1-CDS4	Tb427_000650400.1	unitig_1843_Tb427v10	Tb927.2.1130	retrotransposon hot spot protein (RHS3, pseudogene)	RHS	Retrotransposon hot spot protein	13	-0.098	NA	0	0.58	34.67	208	33	26	51	6	4	5	0.96	0.93	1.44	0.68	0.52	0.71	Tb927.2.1130
Tb427_000082900.1-p1-CDS1	Tb427_000082900.1	Chr10_3B_Tb427v10	Tb11.v5.1020	retrotransposon hot spot (RHS) protein	RHS	Reverse transcriptase (RNA-dependent DNA polymerase)	18	-0.078	NA	0	0.84	43.71	306	56	39	47	7	5	8	1.63	1.4	1.33	0.79	0.64	1.14	Tb11.v5.1020,Tb927.1.240,Tb927.1.500,Tb927.10.16200,Tb927.11.18610,Tb927.11.18630
Tb427_000693900.1-p1-CDS1	Tb427_000693900.1	unitig_1970_Tb427v10	Tb927.1.490	hypothetical protein	ZUnknown	hypothetical protein, conserved	18	-0.1581	NA	0	0.72	71.75	287	58	51	59	4	4	7	1.69	1.83	1.67	0.45	0.52	1	Tb927.1.490,Tb927.4.180,Tb927.9.740
Tb427_100047800.1-p1-CDS1	Tb427_100047800.1	Chr10_core_Tb427v10	Tb927.10.12570	hypothetical protein	ZUnknown	hypothetical protein, conserved	16	-0.0699	NA	0	0.76	4.75	19	52	30	59	4	7	5	1.51	1.08	1.67	0.45	0.9	0.71	Tb927.10.12570
Tb427_000783400.1-p1-CDS1	Tb427_000783400.1	unitig_2495_Tb427v10	Tb927.9.780	hypothetical protein	ZUnknown	hypothetical protein, conserved	17	-0.0935	NA	0	0.76	35	140	58	34	59	4	6	6	1.69	1.22	1.67	0.45	0.77	0.85	Tb927.9.780
Tb427_000737200.1-p1-CDS1	Tb427_000737200.1	unitig_2217_Tb427v10	Tb927.1.280	Protein of unknown function (DUF1181)	ZUnknown	Protein of unknown function (DUF1181)	16	0.0286	NA	0	0.88	29.8	149	37	26	55	5	10	4	1.08	0.93	1.55	0.57	1.29	0.57	Tb927.1.280,Tb927.1.380,Tb927.1.470,Tb927.2.160,Tb927.2.680,Tb927.2.940,Tb927.4.150,Tb927.6.120,Tb927.7.7550
Tb427_060006000.1-p1-CDS1	Tb427_060006000.1	Chr6_core_Tb427v10	Tb05.5K5.250	hypothetical protein	ZUnknown	hypothetical protein, conserved	18	-0.0121	NA	0	0.96	10.83	65	54	36	51	6	8	7	1.57	1.29	1.44	0.68	1.03	1	Tb05.5K5.250
Tb427_000835400.1-p1-CDS1	Tb427_000835400.1	unitig_427_Tb427v10	Tb10.v4.0215	hypothetical protein	ZUnknown	hypothetical protein, conserved	19	-0.1245	NA	0	0.83	15.67	94	60	52	51	6	6	7	1.75	1.87	1.44	0.68	0.77	1	Tb10.v4.0215,Tb927.9.15820
Tb427_000785300.1-p1-CDS2	Tb427_000785300.1	unitig_2501_Tb427v10	Tb927.5.297b	hypothetical protein	ZUnknown	hypothetical protein, conserved	15	-0.0778	NA	0	0.69	13	78	42	30	51	6	8	3	1.22	1.08	1.44	0.68	1.03	0.43	Tb927.5.297b
Tb427_000725900.1-p1-CDS2	Tb427_000725900.1	unitig_2174_Tb427v10	Tb10.v4.0215	hypothetical protein	ZUnknown	hypothetical protein, conserved	17	-0.2555	NA	0	0.52	31.57	221	64	44	47	7	3	5	1.86	1.58	1.33	0.79	0.39	0.71	Tb10.v4.0215,Tb927.9.15820
Tb427_000799100.1-p1-CDS1	Tb427_000799100.1	unitig_2611_Tb427v10	Tb927.1.490	hypothetical protein	ZUnknown	hypothetical protein, conserved	18	-0.0901	NA	0	0.82	43.71	306	53	44	47	7	8	5	1.54	1.58	1.33	0.79	1.03	0.71	Tb927.1.490,Tb927.4.180,Tb927.9.740
Tb427_000721800.1-p1-CDS3	Tb427_000721800.1	unitig_2166_Tb427v10	Tb927.1.400	hypothetical protein, conserved	ZUnknown	hypothetical protein, conserved	16	-0.2255	NA	0	0.52	11.57	81	69	33	47	7	3	5	2.01	1.18	1.33	0.79	0.39	0.71	Tb927.1.400
Tb427_000307100.1-p1-CDS1	Tb427_000307100.1	Chr4_3A_Tb427v10	Tb09.v4.0051	variant surface glycoprotein (VSG)	VSG	Trypanosome variant surface glycoprotein (A-type)/Trypanosome variant surface glycoprotein C-terminal domain containing protein	6	-0.0431	NA	0	0.19	1	1	2	0	72	1	2	1	0.06	0	2.03	0.11	0.26	0.14	Tb09.v4.0051,Tb09.v4.0197,Tb927.11.19170,Tb927.4.5580,Tb927.9.900
Tb427_000797400.1-p1-CDS3	Tb427_000797400.1	unitig_2610_Tb427v10	Tb927.1.400	hypothetical protein, conserved	ZUnknown	hypothetical protein, conserved	15	-0.0414	NA	0	0.75	30	120	33	35	60	4	7	5	0.96	1.26	1.69	0.45	0.9	0.71	Tb927.1.400
Tb427_000733300.1-p1-CDS5	Tb427_000733300.1	unitig_219_Tb427v10	Tb05.5K5.180	GRESAG 4 receptor-type adenylate cyclase	GRESAG	Adenylate and Guanylate cyclase catalytic domain containing protein	18	0.0969	NA	0	1.07	31.75	254	47	27	44	8	9	8	1.37	0.97	1.24	0.91	1.16	1.14	Tb05.5K5.180,Tb05.5K5.190,Tb09.v4.0009,Tb11.v5.0209,Tb11.v5.0217,Tb11.v5.0281,Tb11.v5.0379,Tb11.v5.0380,Tb11.v5.0424,Tb11.v5.0425,Tb11.v5.0429,Tb11.v5.0431,Tb11.v5.0456,Tb11.v5.0470,Tb11.v5.0484,Tb11.v5.0546,Tb11.v5.0576,Tb11.v5.0654,Tb11.v5.0784,Tb11.v5.0821,Tb11.v5.0830,Tb11.v5.0864,Tb11.v5.0865,Tb11.v5.1015,Tb11.v5.1016,Tb927.10.13040,Tb927.10.16000,Tb927.10.16190,Tb927.10.2430,Tb927.11.13740,Tb927.11.140,Tb927.11.1480,Tb927.11.1490,Tb927.11.150,Tb927.11.17040,Tb927.11.18690,Tb927.11.5940,Tb927.4.3750,Tb927.4.3860,Tb927.4.3870,Tb927.4.3880,Tb927.4.4410,Tb927.4.4420,Tb927.4.4430,Tb927.4.4440,Tb927.4.4450,Tb927.4.4460,Tb927.4.4470,Tb927.5.1450,Tb927.5.285b,Tb927.5.320,Tb927.5.330,Tb927.5.4540,Tb927.5.4550,Tb927.5.650,Tb927.6.170,Tb927.6.180,Tb927.6.190,Tb927.6.200,Tb927.6.280,Tb927.6.300,Tb927.6.310,Tb927.6.320,Tb927.6.330,Tb927.6.430,Tb927.6.760,Tb927.6.770,Tb927.6.780,Tb927.6.790,Tb927.6.800,Tb927.7.6040,Tb927.7.6050,Tb927.7.6060,Tb927.7.6070,Tb927.7.6080,Tb927.7.7470,Tb927.7.7520,Tb927.7.7530,Tb927.8.7590,Tb927.8.7860,Tb927.8.7870,Tb927.8.7890,Tb927.8.7900,Tb927.8.7910,Tb927.8.7920,Tb927.8.7930,Tb927.8.7940,Tb927.8.8360,Tb927.9.15660
Tb427_000790400.1-p1-CDS2	Tb427_000790400.1	unitig_2565_Tb427v10	Tb11.v5.1020	retrotransposon hot spot (RHS) protein	RHS	Reverse transcriptase (RNA-dependent DNA polymerase)	22	0.0064	NA	0	1.19	43.2	216	73	49	56	5	11	8	2.12	1.76	1.58	0.57	1.42	1.14	Tb11.v5.1020,Tb927.1.240,Tb927.1.500,Tb927.10.16200,Tb927.11.18610,Tb927.11.18630
Tb427_000774400.1-p1-CDS3	Tb427_000774400.1	unitig_2467_Tb427v10	Tb09.v4.0013	retrotransposon hot spot (RHS) protein	RHS	Retrotransposon hot spot protein	17	0.0263	NA	0	0.95	22.5	135	46	30	52	6	7	8	1.34	1.08	1.47	0.68	0.9	1.14	Tb09.v4.0013,Tb09.v4.0067,Tb11.0820,Tb11.1780,Tb11.v5.0214,Tb11.v5.0294,Tb11.v5.0295,Tb11.v5.0325,Tb11.v5.0326,Tb11.v5.0353,Tb11.v5.0489,Tb11.v5.0532,Tb11.v5.0533,Tb11.v5.0594,Tb11.v5.0624,Tb11.v5.0670,Tb11.v5.0693,Tb11.v5.0839,Tb927.1.120,Tb927.1.180,Tb927.1.190,Tb927.1.220,Tb927.1.70,Tb927.1.90,Tb927.10.110,Tb927.10.70,Tb927.2.100,Tb927.2.1120,Tb927.2.1180,Tb927.2.1210,Tb927.2.270,Tb927.2.280,Tb927.2.340,Tb927.2.370,Tb927.2.380,Tb927.2.400,Tb927.2.450,Tb927.2.470,Tb927.2.510,Tb927.2.560,Tb927.2.820,Tb927.4.100,Tb927.4.200,Tb927.4.240,Tb927.4.260,Tb927.4.270,Tb927.4.280,Tb927.4.290,Tb927.4.300,Tb927.5.295b,Tb927.6.160,Tb927.6.5160,Tb927.6.5180,Tb927.7.1950,Tb927.7.1960,Tb927.7.1970,Tb927.7.1980,Tb927.7.1990,Tb927.7.2000,Tb927.7.2010,Tb927.7.2020,Tb927.7.2030,Tb927.9.15810
Tb427_000212800.1-p1-CDS1	Tb427_000212800.1	Chr1_3A_Tb427v10	Tb11.v5.1020	retrotransposon hot spot (RHS) protein	RHS	RNase H	19	-0.0916	NA	0	0.87	42.5	340	58	51	44	8	8	6	1.69	1.83	1.24	0.91	1.03	0.85	Tb11.v5.1020,Tb927.1.240,Tb927.1.500,Tb927.10.16200,Tb927.11.18610,Tb927.11.18630
Tb427_000664700.1-p1-CDS5	Tb427_000664700.1	unitig_1879_Tb427v10	Tb11.v5.1020	retrotransposon hot spot (RHS) protein	RHS	hypothetical protein, conserved	15	-0.0067	NA	0	0.74	14.88	119	24	32	44	8	9	3	0.7	1.15	1.24	0.91	1.16	0.43	Tb11.v5.1020,Tb927.1.240,Tb927.1.500,Tb927.10.16200,Tb927.11.18610,Tb927.11.18630
Tb427_000421000.1-p1-CDS3	Tb427_000421000.1	Chr6_3B_Tb427v10	Tb11.v5.1020	retrotransposon hot spot (RHS) protein	RHS	Reverse transcriptase (RNA-dependent DNA polymerase)	15	0.0257	NA	0	0.83	22.38	179	35	24	44	8	5	8	1.02	0.86	1.24	0.91	0.64	1.14	Tb11.v5.1020,Tb927.1.240,Tb927.1.500,Tb927.10.16200,Tb927.11.18610,Tb927.11.18630
Tb427_000747600.1-p1-CDS1	Tb427_000747600.1	unitig_223_Tb427v10	Tb11.v5.1020	retrotransposon hot spot (RHS) protein	RHS	hypothetical protein, conserved	20	0.2289	NA	0	1.4	14.5	116	47	29	44	8	10	12	1.37	1.04	1.24	0.91	1.29	1.71	Tb11.v5.1020,Tb927.1.240,Tb927.1.500,Tb927.10.16200,Tb927.11.18610,Tb927.11.18630
Tb427_000695500.1-p1-CDS1	Tb427_000695500.1	unitig_1976_Tb427v10	Tb10.v4.0215	hypothetical protein	ZUnknown	hypothetical protein, conserved	18	-0.25	NA	0	0.56	26.33	158	69	49	52	6	5	4	2.01	1.76	1.47	0.68	0.64	0.57	Tb10.v4.0215,Tb927.9.15820
Tb427_000658800.1-p1-CDS1	Tb427_000658800.1	unitig_1858_Tb427v10	Tb10.v4.0215	hypothetical protein	ZUnknown	hypothetical protein, conserved	19	0.0687	NA	0	1.13	23.5	141	55	35	52	6	9	9	1.6	1.26	1.47	0.68	1.16	1.28	Tb10.v4.0215,Tb927.9.15820
Tb427_000784200.1-p1-CDS1	Tb427_000784200.1	unitig_2495_Tb427v10	Tb927.5.294b	hypothetical protein	ZUnknown	hypothetical protein, conserved	19	-0.001	NA	0	1	18	108	63	33	52	6	10	6	1.83	1.18	1.47	0.68	1.29	0.85	Tb927.5.294b
Tb427_000258500.1-p1-CDS2	Tb427_000258500.1	Chr1_3B_Tb427v10	Tb927.5.140	hypothetical protein, conserved	ZUnknown	hypothetical protein, conserved	19	-0.0458	NA	0	0.94	55	330	50	50	52	6	8	7	1.45	1.8	1.47	0.68	1.03	1	Tb927.5.140,Tb927.9.710
Tb427_000727300.1-p1-CDS2	Tb427_000727300.1	unitig_2175_Tb427v10	Tb09.v4.0066	hypothetical protein	ZUnknown	hypothetical protein, conserved	15	-0.1323	NA	0	0.58	54.25	434	32	39	44	8	3	6	0.93	1.4	1.24	0.91	0.39	0.85	Tb09.v4.0066,Tb927.1.110
Tb427_000817900.1-p1-CDS1	Tb427_000817900.1	unitig_302_Tb427v10	Tb09.v4.0152	hypothetical protein	ZUnknown	hypothetical protein, conserved	22	0.227	NA	0	1.53	28.38	227	49	42	44	8	9	15	1.43	1.51	1.24	0.91	1.16	2.13	Tb09.v4.0152,Tb927.11.17830,Tb927.9.760
Tb427_000791500.1-p1-CDS2	Tb427_000791500.1	unitig_2565_Tb427v10	Tb10.v4.0215	hypothetical protein	ZUnknown	hypothetical protein, conserved	20	-0.0287	NA	0	1	19.88	159	68	40	44	8	10	6	1.98	1.44	1.24	0.91	1.29	0.85	Tb10.v4.0215,Tb927.9.15820
Tb427_000775000.1-p1-CDS1	Tb427_000775000.1	unitig_2467_Tb427v10	Tb927.1.490	hypothetical protein	ZUnknown	hypothetical protein, conserved	15	-0.1167	NA	0	0.63	36.88	295	37	37	44	8	5	5	1.08	1.33	1.24	0.91	0.64	0.71	Tb927.1.490,Tb927.4.180,Tb927.9.740
Tb427_090086900.1-p1-CDS2	Tb427_090086900.1	Chr9_core_Tb427v10	Tb927.9.14650	SLACS retrotransposable element (part)	ZUnknown	hypothetical protein, conserved	17	0.0446	NA	0	0.93	8.25	66	42	28	44	8	11	4	1.22	1.01	1.24	0.91	1.42	0.57	Tb927.9.14650,Tb927.9.14660,Tb927.9.14940
Tb427_000729500.1-p1-CDS1	Tb427_000729500.1	unitig_2196_Tb427v10	#N/A	#N/A	#N/A	#N/A	15	-0.0789	NA	0	0.68	86.8	434	34	37	56	5	7	4	0.99	1.33	1.58	0.57	0.9	0.57	#N/A
Tb427_000809400.1-p1-CDS8	Tb427_000809400.1	unitig_284_Tb427v10	Tb927.2.300	DNA-directed RNA polymerase, pseudogene	Pseudogene	RNA polymerase Rpb2, domain 4/RNA polymerase Rpb2, domain 6	16	-0.0135	NA	0	0.81	13.43	94	36	33	48	7	8	5	1.05	1.18	1.36	0.79	1.03	0.71	Tb927.2.300,Tb927.2.420,Tb927.2.460,Tb927.2.540,Tb927.4.230,Tb927.6.5190
Tb427_000307500.1-p1-CDS1	Tb427_000307500.1	Chr4_3A_Tb427v10	Tb11.v5.1020	retrotransposon hot spot (RHS) protein	RHS	Endonuclease-reverse transcriptase	21	-0.0075	NA	0	1.13	26.43	185	62	55	48	7	11	7	1.8	1.97	1.36	0.79	1.42	1	Tb11.v5.1020,Tb927.1.240,Tb927.1.500,Tb927.10.16200,Tb927.11.18610,Tb927.11.18630
Tb427_000152000.1-p1-CDS1	Tb427_000152000.1	Chr11_3B_Tb427v10	Tb11.v5.1020	retrotransposon hot spot (RHS) protein	RHS	Reverse transcriptase (RNA-dependent DNA polymerase)/RNase H	18	0.159	NA	0	1.2	42.14	295	33	35	48	7	9	10	0.96	1.26	1.36	0.79	1.16	1.42	Tb11.v5.1020,Tb927.1.240,Tb927.1.500,Tb927.10.16200,Tb927.11.18610,Tb927.11.18630
Tb427_000713400.1-p1-CDS2	Tb427_000713400.1	unitig_2120_Tb427v10	Tb927.5.297b	hypothetical protein	ZUnknown	hypothetical protein, conserved	16	-0.1024	NA	0	0.66	11.14	78	53	28	48	7	1	9	1.54	1.01	1.36	0.79	0.13	1.28	Tb927.5.297b
Tb427_000677800.1-p1-CDS7	Tb427_000677800.1	unitig_1904_Tb427v10	Tb927.2.300	DNA-directed RNA polymerase, pseudogene	Pseudogene	RNA polymerase Rpb2, domain 4/RNA polymerase Rpb2, domain 6	19	0.0814	NA	0	1.12	7.71	54	49	36	49	7	11	7	1.43	1.29	1.38	0.79	1.42	1	Tb927.2.300,Tb927.2.420,Tb927.2.460,Tb927.2.540,Tb927.4.230,Tb927.6.5190
Tb427_000729400.1-p1-CDS2	Tb427_000729400.1	unitig_2196_Tb427v10	Tb927.1.3750	hypothetical protein, conserved	ZUnknown	hypothetical protein, conserved	9	-0.1078	NA	0	0.24	#DIV/0!	17	20	18	77	0	3	1	0.58	0.65	2.17	0	0.39	0.14	Tb927.1.3750,Tb927.2.1470,Tb927.3.3430,Tb927.7.6870,Tb927.9.17690
Tb427_000806300.1-p1-CDS2	Tb427_000806300.1	unitig_278_Tb427v10	Tb10.v4.0215	hypothetical protein	ZUnknown	hypothetical protein, conserved	22	0.1151	NA	0	1.38	37.5	150	62	43	61	4	10	12	1.8	1.54	1.72	0.45	1.29	1.71	Tb10.v4.0215,Tb927.9.15820
Tb427_100103500.1-p1-CDS1	Tb427_100103500.1	Chr10_core_Tb427v10	Tb927.10.9675	hypothetical protein	ZUnknown	hypothetical protein, conserved	20	0.1121	NA	0	1.2	1	7	51	34	49	7	7	12	1.48	1.22	1.38	0.79	0.9	1.71	Tb927.10.9675
Tb427_000746200.1-p1-CDS1	Tb427_000746200.1	unitig_2231_Tb427v10	Tb09.v4.0041	leucine-rich repeat protein LRRP, pseudogene	LRRP	hypothetical protein	17	-0.1418	NA	0	0.68	39.5	237	51	42	53	6	5	6	1.48	1.51	1.5	0.68	0.64	0.85	Tb09.v4.0041,Tb11.v5.0448,Tb11.v5.0551,Tb11.v5.0560,Tb11.v5.0602,Tb11.v5.0703,Tb11.v5.0838,Tb927.1.290,Tb927.1.370,Tb927.1.480,Tb927.11.1500,Tb927.11.1510,Tb927.2.1310,Tb927.2.170,Tb927.2.690,Tb927.2.950,Tb927.3.1490,Tb927.4.160,Tb927.6.130,Tb927.7.7540,Tb927.9.14540
Tb427_000707700.1-p1-CDS3	Tb427_000707700.1	unitig_2087_Tb427v10	Tb927.2.300	DNA-directed RNA polymerase, pseudogene	Pseudogene	RNA polymerase Rpb2, domain 4/RNA polymerase Rpb2, domain 6	17	-0.1779	NA	0	0.62	74.67	224	69	42	65	3	5	5	2.01	1.51	1.84	0.34	0.64	0.71	Tb927.2.300,Tb927.2.420,Tb927.2.460,Tb927.2.540,Tb927.4.230,Tb927.6.5190
Tb427_000675900.1-p1-CDS1	Tb427_000675900.1	unitig_1902_Tb427v10	Tb927.11.17840	retrotransposon hot spot protein (RHS, pseudogene)	RHS	Retrotransposon hot spot protein	13	-0.1377	NA	0	0.45	29.4	147	32	26	57	5	1	6	0.93	0.93	1.61	0.57	0.13	0.85	Tb927.11.17840,Tb927.2.720,Tb927.2.980,Tb927.4.190,Tb927.5.160
Tb427_000665700.1-p1-CDS11	Tb427_000665700.1	unitig_1879_Tb427v10	Tb11.v5.1020	retrotransposon hot spot (RHS) protein	RHS	hypothetical protein, conserved	20	0.2115	NA	0	1.38	66	396	43	32	53	6	9	13	1.25	1.15	1.5	0.68	1.16	1.85	Tb11.v5.1020,Tb927.1.240,Tb927.1.500,Tb927.10.16200,Tb927.11.18610,Tb927.11.18630
Tb427_000222600.1-p1-CDS1	Tb427_000222600.1	Chr1_3A_Tb427v10	Tb927.11.17840	retrotransposon hot spot protein (RHS, pseudogene)	RHS	Retrotransposon hot spot protein	17	-0.0969	NA	0	0.75	24	144	50	38	53	6	5	7	1.45	1.36	1.5	0.68	0.64	1	Tb927.11.17840,Tb927.2.720,Tb927.2.980,Tb927.4.190,Tb927.5.160
Tb427_000252500.1-p1-CDS1	Tb427_000252500.1	Chr1_3B_Tb427v10	Tb11.v5.1020	retrotransposon hot spot (RHS) protein	RHS	RNase H	18	-0.0071	NA	0	0.93	29.63	237	56	33	45	8	8	7	1.63	1.18	1.27	0.91	1.03	1	Tb11.v5.1020,Tb927.1.240,Tb927.1.500,Tb927.10.16200,Tb927.11.18610,Tb927.11.18630
Tb427_000811400.1-p1-CDS1	Tb427_000811400.1	unitig_288_Tb427v10	Tb11.v5.1020	retrotransposon hot spot (RHS) protein	RHS	hypothetical protein, conserved	19	0.0329	NA	0	1.05	35.5	284	57	37	45	8	10	7	1.66	1.33	1.27	0.91	1.29	1	Tb11.v5.1020,Tb927.1.240,Tb927.1.500,Tb927.10.16200,Tb927.11.18610,Tb927.11.18630
Tb427_110094800.1-p1-CDS3	Tb427_110094800.1	Chr11_core_Tb427v10	Tb11.v5.1020	retrotransposon hot spot (RHS) protein	RHS	Reverse transcriptase (RNA-dependent DNA polymerase)	21	0.2137	NA	0	1.42	21.63	173	52	36	45	8	13	10	1.51	1.29	1.27	0.91	1.68	1.42	Tb11.v5.1020,Tb927.1.240,Tb927.1.500,Tb927.10.16200,Tb927.11.18610,Tb927.11.18630
Tb427_000796400.1-p1-CDS4	Tb427_000796400.1	unitig_2582_Tb427v10	Tb11.v5.0349	DNA-directed RNA polymerase II subunit 2	RNA.synthesis	RNA polymerase Rpb2, domain 6	16	-0.154	NA	0	0.63	27.33	164	52	36	53	6	4	6	1.51	1.29	1.5	0.68	0.52	0.85	Tb11.v5.0349,Tb927.1.100,Tb927.2.1110,Tb927.2.1200,Tb927.2.490
Tb427_000749100.1-p1-CDS1	Tb427_000749100.1	unitig_224_Tb427v10	Tb10.v4.0215	hypothetical protein	ZUnknown	hypothetical protein, conserved	20	-0.0358	NA	0	0.97	14.33	43	69	42	65	3	12	4	2.01	1.51	1.84	0.34	1.55	0.57	Tb10.v4.0215,Tb927.9.15820
Tb427_100100600.1-p1-CDS2	Tb427_100100600.1	Chr10_core_Tb427v10	Tb927.10.9340	hypothetical protein	ZUnknown	hypothetical protein, conserved	17	-0.1321	NA	0	0.67	1	3	64	38	65	3	8	3	1.86	1.36	1.84	0.34	1.03	0.43	Tb927.10.9340
Tb427_000838900.1-p1-CDS3	Tb427_000838900.1	unitig_520_Tb427v10	Tb927.1.400	hypothetical protein, conserved	ZUnknown	hypothetical protein, conserved	19	-0.0069	NA	0	1.01	12	60	61	38	57	5	5	11	1.77	1.36	1.61	0.57	0.64	1.57	Tb927.1.400
Tb427_000502700.1-p1-CDS6	Tb427_000502700.1	Chr8_5A_Tb427v10	Tb10.v4.0215	hypothetical protein	ZUnknown	hypothetical protein, conserved	13	-0.1803	NA	0	0.44	22.88	183	39	25	45	8	4	3	1.13	0.9	1.27	0.91	0.52	0.43	Tb10.v4.0215,Tb927.9.15820
Tb427_000712000.1-p1-CDS1	Tb427_000712000.1	unitig_2119_Tb427v10	Tb10.v4.0215	hypothetical protein	ZUnknown	hypothetical protein, conserved	17	-0.0592	NA	0	0.79	15.63	125	56	31	45	8	9	4	1.63	1.11	1.27	0.91	1.16	0.57	Tb10.v4.0215,Tb927.9.15820
Tb427_000801900.1-p1-CDS1	Tb427_000801900.1	unitig_2671_Tb427v10	Tb927.1.275	ESAG4 pseudogene	ESAG.pseudo	hypothetical protein, conserved	15	-0.0625	NA	0	0.67	32.86	230	32	32	50	7	6	5	0.93	1.15	1.41	0.79	0.77	0.71	Tb927.1.275,Tb927.2.1260,Tb927.4.130,Tb927.6.100
Tb427_000666900.1-p1-CDS2	Tb427_000666900.1	unitig_1881_Tb427v10	Tb11.v5.1020	retrotransposon hot spot (RHS) protein	RHS	Reverse transcriptase (RNA-dependent DNA polymerase)	25	-0.2274	NA	0	0.81	16.5	99	106	84	54	6	5	8	3.08	3.02	1.52	0.68	0.64	1.14	Tb11.v5.1020,Tb927.1.240,Tb927.1.500,Tb927.10.16200,Tb927.11.18610,Tb927.11.18630
Tb427_000576800.1-p1-CDS1	Tb427_000576800.1	Chr9_3A_Tb427v10	Tb11.v5.1020	retrotransposon hot spot (RHS) protein	RHS	hypothetical protein, conserved	22	0.1654	NA	0	1.42	2	14	41	54	50	7	11	12	1.19	1.94	1.41	0.79	1.42	1.71	Tb11.v5.1020,Tb927.1.240,Tb927.1.500,Tb927.10.16200,Tb927.11.18610,Tb927.11.18630
Tb427_000796400.1-p1-CDS3	Tb427_000796400.1	unitig_2582_Tb427v10	Tb11.v5.0349	DNA-directed RNA polymerase II subunit 2	RNA.synthesis	RNA polymerase Rpb2, domain 6	15	0.037	NA	0	0.87	49	196	30	27	62	4	6	8	0.87	0.97	1.75	0.45	0.77	1.14	Tb11.v5.0349,Tb927.1.100,Tb927.2.1110,Tb927.2.1200,Tb927.2.490
Tb427_000698700.1-p1-CDS2	Tb427_000698700.1	unitig_1997_Tb427v10	Tb10.v4.0215	hypothetical protein	ZUnknown	hypothetical protein, conserved	19	-0.2314	NA	0	0.62	81.5	489	77	49	54	6	4	6	2.24	1.76	1.52	0.68	0.52	0.85	Tb10.v4.0215,Tb927.9.15820
Tb427_000759000.1-p1-CDS2	Tb427_000759000.1	unitig_2334_Tb427v10	Tb10.v4.0215	hypothetical protein	ZUnknown	hypothetical protein, conserved	19	-0.24	NA	0	0.61	37.71	264	77	50	50	7	5	5	2.24	1.8	1.41	0.79	0.64	0.71	Tb10.v4.0215,Tb927.9.15820
Tb427_000752800.1-p1-CDS2	Tb427_000752800.1	unitig_2312_Tb427v10	Tb10.v4.0215	hypothetical protein	ZUnknown	hypothetical protein, conserved	17	-0.0787	NA	0	0.73	41.25	330	48	33	46	8	7	5	1.4	1.18	1.3	0.91	0.9	0.71	Tb10.v4.0215,Tb927.9.15820
Tb427_000758600.1-p1-CDS6	Tb427_000758600.1	unitig_2333_Tb427v10	Tb10.v4.0215	hypothetical protein	ZUnknown	hypothetical protein, conserved	19	-0.0279	NA	0	0.92	28.63	229	50	44	46	8	7	8	1.45	1.58	1.3	0.91	0.9	1.14	Tb10.v4.0215,Tb927.9.15820
Tb427_000695500.1-p1-CDS4	Tb427_000695500.1	unitig_1976_Tb427v10	Tb10.v4.0215	hypothetical protein	ZUnknown	hypothetical protein, conserved	21	-0.0204	NA	0	1.04	20.5	164	65	47	46	8	10	7	1.89	1.69	1.3	0.91	1.29	1	Tb10.v4.0215,Tb927.9.15820
Tb427_000825500.1-p1-CDS1	Tb427_000825500.1	unitig_309_Tb427v10	#N/A	#N/A	#N/A	#N/A	21	0.2031	NA	0	1.54	649.5	1299	39	41	70	2	12	13	1.13	1.47	1.98	0.23	1.55	1.85	#N/A
Tb427_000271600.1-p1-CDS1	Tb427_000271600.1	Chr1_5A_Tb427v10	Tb05.5K5.350	ESAG3 pseudogene	ESAG.pseudo	hypothetical protein, conserved	14	-0.0649	NA	0	0.61	1	6	22	33	55	6	5	5	0.64	1.18	1.55	0.68	0.64	0.71	Tb05.5K5.350,Tb05.5K5.420,Tb05.5K5.500,Tb08.27P2.160,Tb08.27P2.250,Tb08.27P2.330,Tb08.27P2.400,Tb08.27P2.520,Tb09.v4.0024,Tb09.v4.0027,Tb09.v4.0033,Tb09.v4.0045,Tb09.v4.0062,Tb09.v4.0083,Tb09.v4.0100,Tb09.v4.0115,Tb09.v4.0130,Tb09.v4.0132,Tb09.v4.0154,Tb09.v4.0160,Tb09.v4.0172,Tb09.v4.0181,Tb09.v4.0201,Tb09.v4.0206,Tb10.v4.0057,Tb10.v4.0066,Tb10.v4.0074,Tb10.v4.0090,Tb10.v4.0101,Tb10.v4.0137,Tb10.v4.0138,Tb10.v4.0141,Tb10.v4.0147,Tb10.v4.0181,Tb10.v4.0224,Tb10.v4.0228,Tb10.v4.0234,Tb10.v4.0255,Tb11.0160,Tb11.0220,Tb11.0700,Tb11.1140,Tb11.15.0008,Tb11.15.0008b,Tb11.57.0050,Tb11.v5.0126,Tb11.v5.0385,Tb11.v5.0752,Tb927.1.5340,Tb927.11.17180,Tb927.11.17200,Tb927.11.17390,Tb927.11.17420,Tb927.11.17640,Tb927.11.17690,Tb927.11.17710,Tb927.11.17820,Tb927.11.18010,Tb927.11.18040,Tb927.11.18100,Tb927.11.18160,Tb927.11.18180,Tb927.11.18800,Tb927.11.19120,Tb927.11.19160,Tb927.11.19470,Tb927.11.19600,Tb927.11.19650,Tb927.11.19730,Tb927.11.19760,Tb927.11.19900,Tb927.11.20070,Tb927.11.20150,Tb927.11.20560,Tb927.3.110,Tb927.3.160,Tb927.3.250,Tb927.3.290,Tb927.3.430,Tb927.3.460,Tb927.4.5480,Tb927.5.210,Tb927.5.4720,Tb927.5.4760,Tb927.5.4860,Tb927.5.5230,Tb927.5.5340,Tb927.6.5490,Tb927.6.5580,Tb927.6.5770,Tb927.7.130,Tb927.8.230,Tb927.8.370,Tb927.8.390,Tb927.8.450,Tb927.9.1080,Tb927.9.1220,Tb927.9.16580,Tb927.9.16700,Tb927.9.16840,Tb927.9.16880,Tb927.9.16960,Tb927.9.17040,Tb927.9.17100,Tb927.9.17340,Tb927.9.17500,Tb927.9.17820,Tb927.9.17900,Tb927.9.180,Tb927.9.260,Tb927.9.380,Tb927.9.450,Tb927.9.560,Tb927.9.620
Tb427_000811800.1-p1-CDS1	Tb427_000811800.1	unitig_2963_Tb427v10	Tb05.5K5.350	ESAG3 pseudogene	ESAG.pseudo	hypothetical protein, conserved	14	-0.3095	NA	0	0.31	27.14	190	44	39	51	7	2	3	1.28	1.4	1.44	0.79	0.26	0.43	Tb05.5K5.350,Tb05.5K5.420,Tb05.5K5.500,Tb08.27P2.160,Tb08.27P2.250,Tb08.27P2.330,Tb08.27P2.400,Tb08.27P2.520,Tb09.v4.0024,Tb09.v4.0027,Tb09.v4.0033,Tb09.v4.0045,Tb09.v4.0062,Tb09.v4.0083,Tb09.v4.0100,Tb09.v4.0115,Tb09.v4.0130,Tb09.v4.0132,Tb09.v4.0154,Tb09.v4.0160,Tb09.v4.0172,Tb09.v4.0181,Tb09.v4.0201,Tb09.v4.0206,Tb10.v4.0057,Tb10.v4.0066,Tb10.v4.0074,Tb10.v4.0090,Tb10.v4.0101,Tb10.v4.0137,Tb10.v4.0138,Tb10.v4.0141,Tb10.v4.0147,Tb10.v4.0181,Tb10.v4.0224,Tb10.v4.0228,Tb10.v4.0234,Tb10.v4.0255,Tb11.0160,Tb11.0220,Tb11.0700,Tb11.1140,Tb11.15.0008,Tb11.15.0008b,Tb11.57.0050,Tb11.v5.0126,Tb11.v5.0385,Tb11.v5.0752,Tb927.1.5340,Tb927.11.17180,Tb927.11.17200,Tb927.11.17390,Tb927.11.17420,Tb927.11.17640,Tb927.11.17690,Tb927.11.17710,Tb927.11.17820,Tb927.11.18010,Tb927.11.18040,Tb927.11.18100,Tb927.11.18160,Tb927.11.18180,Tb927.11.18800,Tb927.11.19120,Tb927.11.19160,Tb927.11.19470,Tb927.11.19600,Tb927.11.19650,Tb927.11.19730,Tb927.11.19760,Tb927.11.19900,Tb927.11.20070,Tb927.11.20150,Tb927.11.20560,Tb927.3.110,Tb927.3.160,Tb927.3.250,Tb927.3.290,Tb927.3.430,Tb927.3.460,Tb927.4.5480,Tb927.5.210,Tb927.5.4720,Tb927.5.4760,Tb927.5.4860,Tb927.5.5230,Tb927.5.5340,Tb927.6.5490,Tb927.6.5580,Tb927.6.5770,Tb927.7.130,Tb927.8.230,Tb927.8.370,Tb927.8.390,Tb927.8.450,Tb927.9.1080,Tb927.9.1220,Tb927.9.16580,Tb927.9.16700,Tb927.9.16840,Tb927.9.16880,Tb927.9.16960,Tb927.9.17040,Tb927.9.17100,Tb927.9.17340,Tb927.9.17500,Tb927.9.17820,Tb927.9.17900,Tb927.9.180,Tb927.9.260,Tb927.9.380,Tb927.9.450,Tb927.9.560,Tb927.9.620
Tb427_000707200.1-p1-CDS8	Tb427_000707200.1	unitig_2085_Tb427v10	Tb927.2.300	DNA-directed RNA polymerase, pseudogene	Pseudogene	RNA polymerase Rpb2, domain 4/RNA polymerase Rpb2, domain 6	20	0.0604	NA	0	1.14	76	456	47	49	55	6	12	7	1.37	1.76	1.55	0.68	1.55	1	Tb927.2.300,Tb927.2.420,Tb927.2.460,Tb927.2.540,Tb927.4.230,Tb927.6.5190
Tb427_000729600.1-p1-CDS3	Tb427_000729600.1	unitig_2196_Tb427v10	Tb11.v5.1020	retrotransposon hot spot (RHS) protein	RHS	Reverse transcriptase (RNA-dependent DNA polymerase)	36	-0.1979	NA	0	1.09	30.25	121	150	159	63	4	9	9	4.36	5.71	1.78	0.45	1.16	1.28	Tb11.v5.1020,Tb927.1.240,Tb927.1.500,Tb927.10.16200,Tb927.11.18610,Tb927.11.18630
Tb427_000738100.1-p1-CDS3	Tb427_000738100.1	unitig_2217_Tb427v10	Tb09.v4.0013	retrotransposon hot spot (RHS) protein	RHS	Retrotransposon hot spot protein	18	-0.0861	NA	0	0.81	59.83	359	46	52	55	6	3	10	1.34	1.87	1.55	0.68	0.39	1.42	Tb09.v4.0013,Tb09.v4.0067,Tb11.0820,Tb11.1780,Tb11.v5.0214,Tb11.v5.0294,Tb11.v5.0295,Tb11.v5.0325,Tb11.v5.0326,Tb11.v5.0353,Tb11.v5.0489,Tb11.v5.0532,Tb11.v5.0533,Tb11.v5.0594,Tb11.v5.0624,Tb11.v5.0670,Tb11.v5.0693,Tb11.v5.0839,Tb927.1.120,Tb927.1.180,Tb927.1.190,Tb927.1.220,Tb927.1.70,Tb927.1.90,Tb927.10.110,Tb927.10.70,Tb927.2.100,Tb927.2.1120,Tb927.2.1180,Tb927.2.1210,Tb927.2.270,Tb927.2.280,Tb927.2.340,Tb927.2.370,Tb927.2.380,Tb927.2.400,Tb927.2.450,Tb927.2.470,Tb927.2.510,Tb927.2.560,Tb927.2.820,Tb927.4.100,Tb927.4.200,Tb927.4.240,Tb927.4.260,Tb927.4.270,Tb927.4.280,Tb927.4.290,Tb927.4.300,Tb927.5.295b,Tb927.6.160,Tb927.6.5160,Tb927.6.5180,Tb927.7.1950,Tb927.7.1960,Tb927.7.1970,Tb927.7.1980,Tb927.7.1990,Tb927.7.2000,Tb927.7.2010,Tb927.7.2020,Tb927.7.2030,Tb927.9.15810
Tb427_000591000.1-p1-CDS1	Tb427_000591000.1	Chr9_3A_Tb427v10	Tb11.v5.1020	retrotransposon hot spot (RHS) protein	RHS	RNase H	20	-0.1082	NA	0	0.84	68	408	72	43	55	6	8	6	2.09	1.54	1.55	0.68	1.03	0.85	Tb11.v5.1020,Tb927.1.240,Tb927.1.500,Tb927.10.16200,Tb927.11.18610,Tb927.11.18630
Tb427_000105100.1-p1-CDS1	Tb427_000105100.1	Chr10_3B_Tb427v10	Tb11.v5.1020	retrotransposon hot spot (RHS) protein	RHS	Endonuclease-reverse transcriptase	17	-0.0217	NA	0	0.78	21.44	193	36	35	43	9	8	5	1.05	1.26	1.21	1.02	1.03	0.71	Tb11.v5.1020,Tb927.1.240,Tb927.1.500,Tb927.10.16200,Tb927.11.18610,Tb927.11.18630
Tb427_000703700.1-p1-CDS1	Tb427_000703700.1	unitig_2078_Tb427v10	Tb927.9.780	hypothetical protein	ZUnknown	hypothetical protein, conserved	21	-0.13	NA	0	0.85	44.33	133	76	58	67	3	7	7	2.21	2.08	1.89	0.34	0.9	1	Tb927.9.780
Tb427_050046800.1-p1-CDS1	Tb427_050046800.1	Chr5_core_Tb427v10	Tb927.5.4000	hypothetical protein	ZUnknown	hypothetical protein, conserved	16	-0.2606	NA	0	0.43	1	4	67	39	63	4	3	4	1.95	1.4	1.78	0.45	0.39	0.57	Tb927.5.4000
Tb427_000712200.1-p1-CDS4	Tb427_000712200.1	unitig_2120_Tb427v10	Tb927.2.300	DNA-directed RNA polymerase, pseudogene	Pseudogene	RNA polymerase Rpb2, domain 4/RNA polymerase Rpb2, domain 6	18	-0.1504	NA	0	0.68	44.2	221	71	35	59	5	4	7	2.06	1.26	1.67	0.57	0.52	1	Tb927.2.300,Tb927.2.420,Tb927.2.460,Tb927.2.540,Tb927.4.230,Tb927.6.5190
Tb427_000645900.1-p1-CDS1	Tb427_000645900.1	unitig_1837_Tb427v10	Tb927.11.17840	retrotransposon hot spot protein (RHS, pseudogene)	RHS	Retrotransposon hot spot protein	16	-0.1736	NA	0	0.55	17.38	139	46	36	47	8	3	6	1.34	1.29	1.33	0.91	0.39	0.85	Tb927.11.17840,Tb927.2.720,Tb927.2.980,Tb927.4.190,Tb927.5.160
Tb427_000378700.1-p1-CDS8	Tb427_000378700.1	Chr6_3A_Tb427v10	Tb11.v5.0349	DNA-directed RNA polymerase II subunit 2	RNA.synthesis	RNA polymerase Rpb2, domain 5/RNA polymerase Rpb2, domain 6	17	-0.0008	NA	0	0.85	28.5	228	41	33	47	8	7	7	1.19	1.18	1.33	0.91	0.9	1	Tb11.v5.0349,Tb927.1.100,Tb927.2.1110,Tb927.2.1200,Tb927.2.490
Tb427_000814300.1-p1-CDS3	Tb427_000814300.1	unitig_3005_Tb427v10	Tb927.1.400	hypothetical protein, conserved	ZUnknown	hypothetical protein, conserved	16	-0.1218	NA	0	0.62	12.25	98	44	32	47	8	3	7	1.28	1.15	1.33	0.91	0.39	1	Tb927.1.400
Tb427_000780400.1-p1-CDS2	Tb427_000780400.1	unitig_2489_Tb427v10	Tb927.1.400	hypothetical protein, conserved	ZUnknown	hypothetical protein, conserved	22	0.2207	NA	0	1.47	16.5	132	47	43	47	8	9	15	1.37	1.54	1.33	0.91	1.16	2.13	Tb927.1.400
Tb427_000808600.1-p1-CDS4	Tb427_000808600.1	unitig_284_Tb427v10	Tb927.2.300	DNA-directed RNA polymerase, pseudogene	Pseudogene	RNA polymerase Rpb2, domain 4/RNA polymerase Rpb2, domain 6	19	0.0229	NA	0	0.96	31.44	283	46	40	44	9	7	9	1.34	1.44	1.24	1.02	0.9	1.28	Tb927.2.300,Tb927.2.420,Tb927.2.460,Tb927.2.540,Tb927.4.230,Tb927.6.5190
Tb427_000046700.1-p1-CDS3	Tb427_000046700.1	Chr10_3A_Tb427v10	Tb11.v5.1020	retrotransposon hot spot (RHS) protein	RHS	Reverse transcriptase (RNA-dependent DNA polymerase)	16	-0.1375	NA	0	0.62	30.71	215	53	30	52	7	3	7	1.54	1.08	1.47	0.79	0.39	1	Tb11.v5.1020,Tb927.1.240,Tb927.1.500,Tb927.10.16200,Tb927.11.18610,Tb927.11.18630
Tb427_000578400.1-p1-CDS1	Tb427_000578400.1	Chr9_3A_Tb427v10	Tb11.v5.1020	retrotransposon hot spot (RHS) protein	RHS	hypothetical protein, conserved	18	-0.074	NA	0	0.77	2	14	33	55	52	7	7	6	0.96	1.97	1.47	0.79	0.9	0.85	Tb11.v5.1020,Tb927.1.240,Tb927.1.500,Tb927.10.16200,Tb927.11.18610,Tb927.11.18630
Tb427_000255900.1-p1-CDS4	Tb427_000255900.1	Chr1_3B_Tb427v10	Tb11.v5.1020	retrotransposon hot spot (RHS) protein	RHS	Reverse transcriptase (RNA-dependent DNA polymerase)	19	-0.0494	NA	0	0.88	26.43	185	61	39	52	7	11	4	1.77	1.4	1.47	0.79	1.42	0.57	Tb11.v5.1020,Tb927.1.240,Tb927.1.500,Tb927.10.16200,Tb927.11.18610,Tb927.11.18630
Tb427_000548800.1-p1-CDS1	Tb427_000548800.1	Chr8_5B_Tb427v10	Tb11.v5.1020	retrotransposon hot spot (RHS) protein	RHS	Endonuclease-reverse transcriptase	15	0.0725	NA	0	0.84	17.44	157	26	22	44	9	7	7	0.76	0.79	1.24	1.02	0.9	1	Tb11.v5.1020,Tb927.1.240,Tb927.1.500,Tb927.10.16200,Tb927.11.18610,Tb927.11.18630
Tb427_000722400.1-p1-CDS3	Tb427_000722400.1	unitig_2168_Tb427v10	Tb10.v4.0215	hypothetical protein	ZUnknown	hypothetical protein, conserved	20	-0.0589	NA	0	0.96	39.6	198	69	46	60	5	8	8	2.01	1.65	1.69	0.57	1.03	1.14	Tb10.v4.0215,Tb927.9.15820
Tb427_000744000.1-p1-CDS1	Tb427_000744000.1	unitig_2228_Tb427v10	Tb10.v4.0215	hypothetical protein	ZUnknown	hypothetical protein, conserved	17	-0.2953	NA	0	0.4	20.29	142	59	49	52	7	6	1	1.72	1.76	1.47	0.79	0.77	0.14	Tb10.v4.0215,Tb927.9.15820
Tb427_000725200.1-p1-CDS1	Tb427_000725200.1	unitig_2171_Tb427v10	Tb927.1.490	hypothetical protein	ZUnknown	hypothetical protein, conserved	17	-0.134	NA	0	0.62	44.71	313	52	36	52	7	1	9	1.51	1.29	1.47	0.79	0.13	1.28	Tb927.1.490,Tb927.4.180,Tb927.9.740
Tb427_000725500.1-p1-CDS1	Tb427_000725500.1	unitig_2174_Tb427v10	Tb927.1.490	hypothetical protein	ZUnknown	hypothetical protein, conserved	21	-0.0367	NA	0	1.02	75.75	303	61	54	64	4	9	8	1.77	1.94	1.81	0.45	1.16	1.14	Tb927.1.490,Tb927.4.180,Tb927.9.740
Tb427_000735100.1-p1-CDS2	Tb427_000735100.1	unitig_2216_Tb427v10	Tb05.5K5.180	GRESAG 4 receptor-type adenylate cyclase	GRESAG	Adenylate and Guanylate cyclase catalytic domain containing protein	19	-0.1234	NA	0	0.77	16.88	135	63	44	48	8	7	6	1.83	1.58	1.36	0.91	0.9	0.85	Tb05.5K5.180,Tb05.5K5.190,Tb09.v4.0009,Tb11.v5.0209,Tb11.v5.0217,Tb11.v5.0281,Tb11.v5.0379,Tb11.v5.0380,Tb11.v5.0424,Tb11.v5.0425,Tb11.v5.0429,Tb11.v5.0431,Tb11.v5.0456,Tb11.v5.0470,Tb11.v5.0484,Tb11.v5.0546,Tb11.v5.0576,Tb11.v5.0654,Tb11.v5.0784,Tb11.v5.0821,Tb11.v5.0830,Tb11.v5.0864,Tb11.v5.0865,Tb11.v5.1015,Tb11.v5.1016,Tb927.10.13040,Tb927.10.16000,Tb927.10.16190,Tb927.10.2430,Tb927.11.13740,Tb927.11.140,Tb927.11.1480,Tb927.11.1490,Tb927.11.150,Tb927.11.17040,Tb927.11.18690,Tb927.11.5940,Tb927.4.3750,Tb927.4.3860,Tb927.4.3870,Tb927.4.3880,Tb927.4.4410,Tb927.4.4420,Tb927.4.4430,Tb927.4.4440,Tb927.4.4450,Tb927.4.4460,Tb927.4.4470,Tb927.5.1450,Tb927.5.285b,Tb927.5.320,Tb927.5.330,Tb927.5.4540,Tb927.5.4550,Tb927.5.650,Tb927.6.170,Tb927.6.180,Tb927.6.190,Tb927.6.200,Tb927.6.280,Tb927.6.300,Tb927.6.310,Tb927.6.320,Tb927.6.330,Tb927.6.430,Tb927.6.760,Tb927.6.770,Tb927.6.780,Tb927.6.790,Tb927.6.800,Tb927.7.6040,Tb927.7.6050,Tb927.7.6060,Tb927.7.6070,Tb927.7.6080,Tb927.7.7470,Tb927.7.7520,Tb927.7.7530,Tb927.8.7590,Tb927.8.7860,Tb927.8.7870,Tb927.8.7890,Tb927.8.7900,Tb927.8.7910,Tb927.8.7920,Tb927.8.7930,Tb927.8.7940,Tb927.8.8360,Tb927.9.15660
Tb427_000780200.1-p1-CDS6	Tb427_000780200.1	unitig_2489_Tb427v10	Tb05.5K5.180	GRESAG 4 receptor-type adenylate cyclase	GRESAG	Adenylate and Guanylate cyclase catalytic domain containing protein	23	0.2055	NA	0	1.44	21.5	172	49	46	48	8	12	12	1.43	1.65	1.36	0.91	1.55	1.71	Tb05.5K5.180,Tb05.5K5.190,Tb09.v4.0009,Tb11.v5.0209,Tb11.v5.0217,Tb11.v5.0281,Tb11.v5.0379,Tb11.v5.0380,Tb11.v5.0424,Tb11.v5.0425,Tb11.v5.0429,Tb11.v5.0431,Tb11.v5.0456,Tb11.v5.0470,Tb11.v5.0484,Tb11.v5.0546,Tb11.v5.0576,Tb11.v5.0654,Tb11.v5.0784,Tb11.v5.0821,Tb11.v5.0830,Tb11.v5.0864,Tb11.v5.0865,Tb11.v5.1015,Tb11.v5.1016,Tb927.10.13040,Tb927.10.16000,Tb927.10.16190,Tb927.10.2430,Tb927.11.13740,Tb927.11.140,Tb927.11.1480,Tb927.11.1490,Tb927.11.150,Tb927.11.17040,Tb927.11.18690,Tb927.11.5940,Tb927.4.3750,Tb927.4.3860,Tb927.4.3870,Tb927.4.3880,Tb927.4.4410,Tb927.4.4420,Tb927.4.4430,Tb927.4.4440,Tb927.4.4450,Tb927.4.4460,Tb927.4.4470,Tb927.5.1450,Tb927.5.285b,Tb927.5.320,Tb927.5.330,Tb927.5.4540,Tb927.5.4550,Tb927.5.650,Tb927.6.170,Tb927.6.180,Tb927.6.190,Tb927.6.200,Tb927.6.280,Tb927.6.300,Tb927.6.310,Tb927.6.320,Tb927.6.330,Tb927.6.430,Tb927.6.760,Tb927.6.770,Tb927.6.780,Tb927.6.790,Tb927.6.800,Tb927.7.6040,Tb927.7.6050,Tb927.7.6060,Tb927.7.6070,Tb927.7.6080,Tb927.7.7470,Tb927.7.7520,Tb927.7.7530,Tb927.8.7590,Tb927.8.7860,Tb927.8.7870,Tb927.8.7890,Tb927.8.7900,Tb927.8.7910,Tb927.8.7920,Tb927.8.7930,Tb927.8.7940,Tb927.8.8360,Tb927.9.15660
Tb427_000741600.1-p1-CDS2	Tb427_000741600.1	unitig_2222_Tb427v10	Tb927.2.300	DNA-directed RNA polymerase, pseudogene	Pseudogene	RNA polymerase Rpb2, domain 4/RNA polymerase Rpb2, domain 6	17	-0.0684	NA	0	0.72	15	120	42	34	48	8	5	7	1.22	1.22	1.36	0.91	0.64	1	Tb927.2.300,Tb927.2.420,Tb927.2.460,Tb927.2.540,Tb927.4.230,Tb927.6.5190
Tb427_000193000.1-p1-CDS1	Tb427_000193000.1	Chr1_3A_Tb427v10	Tb11.v5.1020	retrotransposon hot spot (RHS) protein	RHS	Endonuclease-reverse transcriptase	18	-0.0369	NA	0	0.82	39.88	319	54	32	48	8	9	5	1.57	1.15	1.36	0.91	1.16	0.71	Tb11.v5.1020,Tb927.1.240,Tb927.1.500,Tb927.10.16200,Tb927.11.18610,Tb927.11.18630
Tb427_000741500.1-p1-CDS1	Tb427_000741500.1	unitig_2222_Tb427v10	Tb09.v4.0066	hypothetical protein	ZUnknown	hypothetical protein, conserved	18	0.118	NA	0	1.08	29.5	236	28	39	48	8	8	10	0.81	1.4	1.36	0.91	1.03	1.42	Tb09.v4.0066,Tb927.1.110
Tb427_000749300.1-p1-CDS3	Tb427_000749300.1	unitig_224_Tb427v10	Tb927.9.15740	hypothetical protein, conserved	ZUnknown	hypothetical protein, conserved	16	-0.1383	NA	0	0.59	2.38	19	43	35	48	8	5	5	1.25	1.26	1.36	0.91	0.64	0.71	Tb927.9.15740,Tb927.9.15770,Tb927.9.15800
Tb427_000812400.1-p1-CDS1	Tb427_000812400.1	unitig_2969_Tb427v10	Tb05.5K5.350	ESAG3 pseudogene	ESAG.pseudo	hypothetical protein, conserved	18	-0.0813	NA	0	0.79	21	189	53	40	45	9	4	9	1.54	1.44	1.27	1.02	0.52	1.28	Tb05.5K5.350,Tb05.5K5.420,Tb05.5K5.500,Tb08.27P2.160,Tb08.27P2.250,Tb08.27P2.330,Tb08.27P2.400,Tb08.27P2.520,Tb09.v4.0024,Tb09.v4.0027,Tb09.v4.0033,Tb09.v4.0045,Tb09.v4.0062,Tb09.v4.0083,Tb09.v4.0100,Tb09.v4.0115,Tb09.v4.0130,Tb09.v4.0132,Tb09.v4.0154,Tb09.v4.0160,Tb09.v4.0172,Tb09.v4.0181,Tb09.v4.0201,Tb09.v4.0206,Tb10.v4.0057,Tb10.v4.0066,Tb10.v4.0074,Tb10.v4.0090,Tb10.v4.0101,Tb10.v4.0137,Tb10.v4.0138,Tb10.v4.0141,Tb10.v4.0147,Tb10.v4.0181,Tb10.v4.0224,Tb10.v4.0228,Tb10.v4.0234,Tb10.v4.0255,Tb11.0160,Tb11.0220,Tb11.0700,Tb11.1140,Tb11.15.0008,Tb11.15.0008b,Tb11.57.0050,Tb11.v5.0126,Tb11.v5.0385,Tb11.v5.0752,Tb927.1.5340,Tb927.11.17180,Tb927.11.17200,Tb927.11.17390,Tb927.11.17420,Tb927.11.17640,Tb927.11.17690,Tb927.11.17710,Tb927.11.17820,Tb927.11.18010,Tb927.11.18040,Tb927.11.18100,Tb927.11.18160,Tb927.11.18180,Tb927.11.18800,Tb927.11.19120,Tb927.11.19160,Tb927.11.19470,Tb927.11.19600,Tb927.11.19650,Tb927.11.19730,Tb927.11.19760,Tb927.11.19900,Tb927.11.20070,Tb927.11.20150,Tb927.11.20560,Tb927.3.110,Tb927.3.160,Tb927.3.250,Tb927.3.290,Tb927.3.430,Tb927.3.460,Tb927.4.5480,Tb927.5.210,Tb927.5.4720,Tb927.5.4760,Tb927.5.4860,Tb927.5.5230,Tb927.5.5340,Tb927.6.5490,Tb927.6.5580,Tb927.6.5770,Tb927.7.130,Tb927.8.230,Tb927.8.370,Tb927.8.390,Tb927.8.450,Tb927.9.1080,Tb927.9.1220,Tb927.9.16580,Tb927.9.16700,Tb927.9.16840,Tb927.9.16880,Tb927.9.16960,Tb927.9.17040,Tb927.9.17100,Tb927.9.17340,Tb927.9.17500,Tb927.9.17820,Tb927.9.17900,Tb927.9.180,Tb927.9.260,Tb927.9.380,Tb927.9.450,Tb927.9.560,Tb927.9.620
Tb427_000772900.1-p1-CDS10	Tb427_000772900.1	unitig_2457_Tb427v10	Tb11.v5.1020	retrotransposon hot spot (RHS) protein	RHS	Reverse transcriptase (RNA-dependent DNA polymerase)	18	0.0246	NA	0	0.94	36.25	145	41	37	65	4	9	7	1.19	1.33	1.84	0.45	1.16	1	Tb11.v5.1020,Tb927.1.240,Tb927.1.500,Tb927.10.16200,Tb927.11.18610,Tb927.11.18630
Tb427_000636200.1-p1-CDS1	Tb427_000636200.1	unitig_148_Tb427v10	Tb09.v4.0013	retrotransposon hot spot (RHS) protein	RHS	Retrotransposon hot spot protein	17	0.016	NA	0	0.87	104.5	627	41	32	57	6	10	5	1.19	1.15	1.61	0.68	1.29	0.71	Tb09.v4.0013,Tb09.v4.0067,Tb11.0820,Tb11.1780,Tb11.v5.0214,Tb11.v5.0294,Tb11.v5.0295,Tb11.v5.0325,Tb11.v5.0326,Tb11.v5.0353,Tb11.v5.0489,Tb11.v5.0532,Tb11.v5.0533,Tb11.v5.0594,Tb11.v5.0624,Tb11.v5.0670,Tb11.v5.0693,Tb11.v5.0839,Tb927.1.120,Tb927.1.180,Tb927.1.190,Tb927.1.220,Tb927.1.70,Tb927.1.90,Tb927.10.110,Tb927.10.70,Tb927.2.100,Tb927.2.1120,Tb927.2.1180,Tb927.2.1210,Tb927.2.270,Tb927.2.280,Tb927.2.340,Tb927.2.370,Tb927.2.380,Tb927.2.400,Tb927.2.450,Tb927.2.470,Tb927.2.510,Tb927.2.560,Tb927.2.820,Tb927.4.100,Tb927.4.200,Tb927.4.240,Tb927.4.260,Tb927.4.270,Tb927.4.280,Tb927.4.290,Tb927.4.300,Tb927.5.295b,Tb927.6.160,Tb927.6.5160,Tb927.6.5180,Tb927.7.1950,Tb927.7.1960,Tb927.7.1970,Tb927.7.1980,Tb927.7.1990,Tb927.7.2000,Tb927.7.2010,Tb927.7.2020,Tb927.7.2030,Tb927.9.15810
Tb427_000429900.1-p1-CDS1	Tb427_000429900.1	Chr6_3B_Tb427v10	Tb11.v5.1020	retrotransposon hot spot (RHS) protein	RHS	Reverse transcriptase (RNA-dependent DNA polymerase)	23	0.1172	NA	0	1.37	52	312	64	49	57	6	11	12	1.86	1.76	1.61	0.68	1.42	1.71	Tb11.v5.1020,Tb927.1.240,Tb927.1.500,Tb927.10.16200,Tb927.11.18610,Tb927.11.18630
Tb427_000808500.1-p1-CDS2	Tb427_000808500.1	unitig_284_Tb427v10	Tb09.v4.0013	retrotransposon hot spot (RHS) protein	RHS	Retrotransposon hot spot protein	18	-0.1327	NA	0	0.68	37.86	265	52	53	53	7	11	1	1.51	1.9	1.5	0.79	1.42	0.14	Tb09.v4.0013,Tb09.v4.0067,Tb11.0820,Tb11.1780,Tb11.v5.0214,Tb11.v5.0294,Tb11.v5.0295,Tb11.v5.0325,Tb11.v5.0326,Tb11.v5.0353,Tb11.v5.0489,Tb11.v5.0532,Tb11.v5.0533,Tb11.v5.0594,Tb11.v5.0624,Tb11.v5.0670,Tb11.v5.0693,Tb11.v5.0839,Tb927.1.120,Tb927.1.180,Tb927.1.190,Tb927.1.220,Tb927.1.70,Tb927.1.90,Tb927.10.110,Tb927.10.70,Tb927.2.100,Tb927.2.1120,Tb927.2.1180,Tb927.2.1210,Tb927.2.270,Tb927.2.280,Tb927.2.340,Tb927.2.370,Tb927.2.380,Tb927.2.400,Tb927.2.450,Tb927.2.470,Tb927.2.510,Tb927.2.560,Tb927.2.820,Tb927.4.100,Tb927.4.200,Tb927.4.240,Tb927.4.260,Tb927.4.270,Tb927.4.280,Tb927.4.290,Tb927.4.300,Tb927.5.295b,Tb927.6.160,Tb927.6.5160,Tb927.6.5180,Tb927.7.1950,Tb927.7.1960,Tb927.7.1970,Tb927.7.1980,Tb927.7.1990,Tb927.7.2000,Tb927.7.2010,Tb927.7.2020,Tb927.7.2030,Tb927.9.15810
Tb427_000674000.1-p1-CDS5	Tb427_000674000.1	unitig_1900_Tb427v10	Tb09.v4.0013	retrotransposon hot spot (RHS) protein	RHS	Retrotransposon hot spot protein	16	-0.1382	NA	0	0.59	22.25	178	40	37	49	8	5	5	1.16	1.33	1.38	0.91	0.64	0.71	Tb09.v4.0013,Tb09.v4.0067,Tb11.0820,Tb11.1780,Tb11.v5.0214,Tb11.v5.0294,Tb11.v5.0295,Tb11.v5.0325,Tb11.v5.0326,Tb11.v5.0353,Tb11.v5.0489,Tb11.v5.0532,Tb11.v5.0533,Tb11.v5.0594,Tb11.v5.0624,Tb11.v5.0670,Tb11.v5.0693,Tb11.v5.0839,Tb927.1.120,Tb927.1.180,Tb927.1.190,Tb927.1.220,Tb927.1.70,Tb927.1.90,Tb927.10.110,Tb927.10.70,Tb927.2.100,Tb927.2.1120,Tb927.2.1180,Tb927.2.1210,Tb927.2.270,Tb927.2.280,Tb927.2.340,Tb927.2.370,Tb927.2.380,Tb927.2.400,Tb927.2.450,Tb927.2.470,Tb927.2.510,Tb927.2.560,Tb927.2.820,Tb927.4.100,Tb927.4.200,Tb927.4.240,Tb927.4.260,Tb927.4.270,Tb927.4.280,Tb927.4.290,Tb927.4.300,Tb927.5.295b,Tb927.6.160,Tb927.6.5160,Tb927.6.5180,Tb927.7.1950,Tb927.7.1960,Tb927.7.1970,Tb927.7.1980,Tb927.7.1990,Tb927.7.2000,Tb927.7.2010,Tb927.7.2020,Tb927.7.2030,Tb927.9.15810
Tb427_000779600.1-p1-CDS2	Tb427_000779600.1	unitig_2481_Tb427v10	Tb11.v5.0800	retrotransposon hot spot (RHS) protein	RHS	Retrotransposon hot spot protein	18	0.0927	NA	0	1.01	17.13	137	35	34	49	8	7	10	1.02	1.22	1.38	0.91	0.9	1.42	Tb11.v5.0800,Tb927.2.1100
Tb427_000771900.1-p1-CDS11	Tb427_000771900.1	unitig_2456_Tb427v10	Tb11.v5.1020	retrotransposon hot spot (RHS) protein	RHS	Reverse transcriptase (RNA-dependent DNA polymerase)	16	-0.0805	NA	0	0.65	13.13	105	39	30	49	8	5	6	1.13	1.08	1.38	0.91	0.64	0.85	Tb11.v5.1020,Tb927.1.240,Tb927.1.500,Tb927.10.16200,Tb927.11.18610,Tb927.11.18630
Tb427_000154100.1-p1-CDS1	Tb427_000154100.1	Chr11_3B_Tb427v10	Tb11.v5.1020	retrotransposon hot spot (RHS) protein	RHS	Reverse transcriptase (RNA-dependent DNA polymerase)/RNase H	21	0.1888	NA	0	1.29	43.67	393	55	28	45	9	13	9	1.6	1.01	1.27	1.02	1.68	1.28	Tb11.v5.1020,Tb927.1.240,Tb927.1.500,Tb927.10.16200,Tb927.11.18610,Tb927.11.18630
Tb427_000182000.1-p1-CDS4	Tb427_000182000.1	Chr1_3A_Tb427v10	Tb927.11.18620	variant surface glycoprotein (VSG)	VSG	hypothetical protein, conserved	18	0.0021	NA	0	0.89	24.78	223	49	34	45	9	7	8	1.43	1.22	1.27	1.02	0.9	1.14	Tb927.11.18620,Tb927.11.19850
Tb427_000546200.1-p1-CDS2	Tb427_000546200.1	Chr8_5B_Tb427v10	Tb10.v4.0207	VSG pseudogene	VSG	Trypanosome variant surface glycoprotein (A-type)	13	-0.0677	NA	0	0.53	3.44	31	26	20	45	9	5	4	0.76	0.72	1.27	1.02	0.64	0.57	Tb10.v4.0207,Tb927.11.18590,Tb927.9.17390
Tb427_000773600.1-p1-CDS2	Tb427_000773600.1	unitig_2466_Tb427v10	Tb927.1.490	hypothetical protein	ZUnknown	hypothetical protein, conserved	27	0.0574	NA	0	1.48	67.33	202	93	60	69	3	13	12	2.7	2.15	1.95	0.34	1.68	1.71	Tb927.1.490,Tb927.4.180,Tb927.9.740
Tb427_000695500.1-p1-CDS2	Tb427_000695500.1	unitig_1976_Tb427v10	Tb10.v4.0215	hypothetical protein	ZUnknown	hypothetical protein, conserved	22	-0.1197	NA	0	0.91	43.6	218	82	60	61	5	4	11	2.38	2.15	1.72	0.57	0.52	1.57	Tb10.v4.0215,Tb927.9.15820
Tb427_000680200.1-p1-CDS1	Tb427_000680200.1	unitig_190_Tb427v10	Tb927.1.490	hypothetical protein	ZUnknown	hypothetical protein, conserved	14	-0.2613	NA	0	0.36	36.83	221	42	36	57	6	3	3	1.22	1.29	1.61	0.68	0.39	0.43	Tb927.1.490,Tb927.4.180,Tb927.9.740
Tb427_080058700.1-p1-CDS1	Tb427_080058700.1	Chr8_core_Tb427v10	Tb927.8.5340	hypothetical protein	ZUnknown	hypothetical protein, conserved	19	-0.0334	NA	0	0.89	1	7	48	44	53	7	7	8	1.4	1.58	1.5	0.79	0.9	1.14	Tb927.8.5340
Tb427_000355800.1-p1-CDS1	Tb427_000355800.1	Chr5_3A_Tb427v10	Tb11.v5.0655	trypanosome RHS family	ZUnknown	hypothetical protein, conserved	19	0.1223	NA	0	1.14	19.14	134	50	27	53	7	8	11	1.45	0.97	1.5	0.79	1.03	1.57	Tb11.v5.0655,Tb927.1.430,Tb927.1.450,Tb927.2.1140,Tb927.2.830,Tb927.4.110
Tb427_000822000.1-p1-CDS1	Tb427_000822000.1	unitig_307_Tb427v10	Tb09.v4.0152	hypothetical protein	ZUnknown	hypothetical protein, conserved	18	0.0632	NA	0	0.95	33.63	269	34	35	49	8	8	8	0.99	1.26	1.38	0.91	1.03	1.14	Tb09.v4.0152,Tb927.11.17830,Tb927.9.760
Tb427_000725900.1-p1-CDS3	Tb427_000725900.1	unitig_2174_Tb427v10	Tb10.v4.0215	hypothetical protein	ZUnknown	hypothetical protein, conserved	19	-0.1026	NA	0	0.79	20.56	185	60	42	45	9	4	9	1.75	1.51	1.27	1.02	0.52	1.28	Tb10.v4.0215,Tb927.9.15820
Tb427_000498700.1-p1-CDS3	Tb427_000498700.1	Chr8_3A_Tb427v10	Tb927.2.300	DNA-directed RNA polymerase, pseudogene	Pseudogene	RNA polymerase Rpb2, domain 4	22	0.0175	NA	0	1.1	84.29	590	63	49	54	7	12	7	1.83	1.76	1.52	0.79	1.55	1	Tb927.2.300,Tb927.2.420,Tb927.2.460,Tb927.2.540,Tb927.4.230,Tb927.6.5190
Tb427_060056700.1-p1-CDS2	Tb427_060056700.1	Chr6_core_Tb427v10	Tb09.v4.0013	retrotransposon hot spot (RHS) protein	RHS	Retrotransposon hot spot protein	17	-0.05	NA	0	0.75	7.14	50	38	38	54	7	8	5	1.11	1.36	1.52	0.79	1.03	0.71	Tb09.v4.0013,Tb09.v4.0067,Tb11.0820,Tb11.1780,Tb11.v5.0214,Tb11.v5.0294,Tb11.v5.0295,Tb11.v5.0325,Tb11.v5.0326,Tb11.v5.0353,Tb11.v5.0489,Tb11.v5.0532,Tb11.v5.0533,Tb11.v5.0594,Tb11.v5.0624,Tb11.v5.0670,Tb11.v5.0693,Tb11.v5.0839,Tb927.1.120,Tb927.1.180,Tb927.1.190,Tb927.1.220,Tb927.1.70,Tb927.1.90,Tb927.10.110,Tb927.10.70,Tb927.2.100,Tb927.2.1120,Tb927.2.1180,Tb927.2.1210,Tb927.2.270,Tb927.2.280,Tb927.2.340,Tb927.2.370,Tb927.2.380,Tb927.2.400,Tb927.2.450,Tb927.2.470,Tb927.2.510,Tb927.2.560,Tb927.2.820,Tb927.4.100,Tb927.4.200,Tb927.4.240,Tb927.4.260,Tb927.4.270,Tb927.4.280,Tb927.4.290,Tb927.4.300,Tb927.5.295b,Tb927.6.160,Tb927.6.5160,Tb927.6.5180,Tb927.7.1950,Tb927.7.1960,Tb927.7.1970,Tb927.7.1980,Tb927.7.1990,Tb927.7.2000,Tb927.7.2010,Tb927.7.2020,Tb927.7.2030,Tb927.9.15810
Tb427_000057800.1-p1-CDS3	Tb427_000057800.1	Chr10_3A_Tb427v10	Tb11.v5.0349	DNA-directed RNA polymerase II subunit 2	RNA.synthesis	RNA polymerase Rpb2, domain 6	18	-0.1248	NA	0	0.71	74.57	522	64	34	54	7	5	7	1.86	1.22	1.52	0.79	0.64	1	Tb11.v5.0349,Tb927.1.100,Tb927.2.1110,Tb927.2.1200,Tb927.2.490
Tb427_000304400.1-p1-CDS3	Tb427_000304400.1	Chr3_5B_Tb427v10	Tb09.v4.0065	ESAG1	ESAG	ESAG protein	21	0.0575	NA	0	1.16	1	3	58	43	70	3	13	7	1.69	1.54	1.98	0.34	1.68	1	Tb09.v4.0065,Tb10.v4.0213,Tb10.v4.0218,Tb11.1020,Tb927.1.5200,Tb927.1.5240,Tb927.10.20,Tb927.11.17890,Tb927.11.18650,Tb927.4.1200,Tb927.9.660,Tb927.9.7350
Tb427_000834100.1-p1-CDS1	Tb427_000834100.1	unitig_407_Tb427v10	Tb05.5K5.180	GRESAG 4 receptor-type adenylate cyclase	GRESAG	Adenylate and Guanylate cyclase catalytic domain containing protein	22	0.1485	NA	0	1.28	43.38	347	60	36	50	8	12	10	1.75	1.29	1.41	0.91	1.55	1.42	Tb05.5K5.180,Tb05.5K5.190,Tb09.v4.0009,Tb11.v5.0209,Tb11.v5.0217,Tb11.v5.0281,Tb11.v5.0379,Tb11.v5.0380,Tb11.v5.0424,Tb11.v5.0425,Tb11.v5.0429,Tb11.v5.0431,Tb11.v5.0456,Tb11.v5.0470,Tb11.v5.0484,Tb11.v5.0546,Tb11.v5.0576,Tb11.v5.0654,Tb11.v5.0784,Tb11.v5.0821,Tb11.v5.0830,Tb11.v5.0864,Tb11.v5.0865,Tb11.v5.1015,Tb11.v5.1016,Tb927.10.13040,Tb927.10.16000,Tb927.10.16190,Tb927.10.2430,Tb927.11.13740,Tb927.11.140,Tb927.11.1480,Tb927.11.1490,Tb927.11.150,Tb927.11.17040,Tb927.11.18690,Tb927.11.5940,Tb927.4.3750,Tb927.4.3860,Tb927.4.3870,Tb927.4.3880,Tb927.4.4410,Tb927.4.4420,Tb927.4.4430,Tb927.4.4440,Tb927.4.4450,Tb927.4.4460,Tb927.4.4470,Tb927.5.1450,Tb927.5.285b,Tb927.5.320,Tb927.5.330,Tb927.5.4540,Tb927.5.4550,Tb927.5.650,Tb927.6.170,Tb927.6.180,Tb927.6.190,Tb927.6.200,Tb927.6.280,Tb927.6.300,Tb927.6.310,Tb927.6.320,Tb927.6.330,Tb927.6.430,Tb927.6.760,Tb927.6.770,Tb927.6.780,Tb927.6.790,Tb927.6.800,Tb927.7.6040,Tb927.7.6050,Tb927.7.6060,Tb927.7.6070,Tb927.7.6080,Tb927.7.7470,Tb927.7.7520,Tb927.7.7530,Tb927.8.7590,Tb927.8.7860,Tb927.8.7870,Tb927.8.7890,Tb927.8.7900,Tb927.8.7910,Tb927.8.7920,Tb927.8.7930,Tb927.8.7940,Tb927.8.8360,Tb927.9.15660
Tb427_000757100.1-p1-CDS1	Tb427_000757100.1	unitig_2332_Tb427v10	Tb927.5.296b	hypothetical protein, Zinc finger domain, MOP domain	ZUnknown	hypothetical protein	21	-0.0198	NA	0	1	53	159	65	45	70	3	7	10	1.89	1.62	1.98	0.34	0.9	1.42	Tb927.5.296b
Tb427_000691500.1-p1-CDS3	Tb427_000691500.1	unitig_1962_Tb427v10	Tb10.v4.0215	hypothetical protein	ZUnknown	hypothetical protein, conserved	21	-0.2046	NA	0	0.7	41.33	248	85	51	58	6	6	6	2.47	1.83	1.64	0.68	0.77	0.85	Tb10.v4.0215,Tb927.9.15820
Tb427_020005000.1-p1-CDS4	Tb427_020005000.1	Chr2_core_Tb427v10	Tb10.v4.0258	hypothetical protein	ZUnknown	hypothetical protein	21	0.0907	NA	0	1.21	1	6	58	35	58	6	4	16	1.69	1.26	1.64	0.68	0.52	2.28	Tb10.v4.0258
Tb427_000271600.1-p1-CDS6	Tb427_000271600.1	Chr1_5A_Tb427v10	Tb05.5K5.350	ESAG3 pseudogene	ESAG.pseudo	hypothetical protein, conserved	15	-0.0393	NA	0	0.64	1	9	35	21	46	9	6	5	1.02	0.75	1.3	1.02	0.77	0.71	Tb05.5K5.350,Tb05.5K5.420,Tb05.5K5.500,Tb08.27P2.160,Tb08.27P2.250,Tb08.27P2.330,Tb08.27P2.400,Tb08.27P2.520,Tb09.v4.0024,Tb09.v4.0027,Tb09.v4.0033,Tb09.v4.0045,Tb09.v4.0062,Tb09.v4.0083,Tb09.v4.0100,Tb09.v4.0115,Tb09.v4.0130,Tb09.v4.0132,Tb09.v4.0154,Tb09.v4.0160,Tb09.v4.0172,Tb09.v4.0181,Tb09.v4.0201,Tb09.v4.0206,Tb10.v4.0057,Tb10.v4.0066,Tb10.v4.0074,Tb10.v4.0090,Tb10.v4.0101,Tb10.v4.0137,Tb10.v4.0138,Tb10.v4.0141,Tb10.v4.0147,Tb10.v4.0181,Tb10.v4.0224,Tb10.v4.0228,Tb10.v4.0234,Tb10.v4.0255,Tb11.0160,Tb11.0220,Tb11.0700,Tb11.1140,Tb11.15.0008,Tb11.15.0008b,Tb11.57.0050,Tb11.v5.0126,Tb11.v5.0385,Tb11.v5.0752,Tb927.1.5340,Tb927.11.17180,Tb927.11.17200,Tb927.11.17390,Tb927.11.17420,Tb927.11.17640,Tb927.11.17690,Tb927.11.17710,Tb927.11.17820,Tb927.11.18010,Tb927.11.18040,Tb927.11.18100,Tb927.11.18160,Tb927.11.18180,Tb927.11.18800,Tb927.11.19120,Tb927.11.19160,Tb927.11.19470,Tb927.11.19600,Tb927.11.19650,Tb927.11.19730,Tb927.11.19760,Tb927.11.19900,Tb927.11.20070,Tb927.11.20150,Tb927.11.20560,Tb927.3.110,Tb927.3.160,Tb927.3.250,Tb927.3.290,Tb927.3.430,Tb927.3.460,Tb927.4.5480,Tb927.5.210,Tb927.5.4720,Tb927.5.4760,Tb927.5.4860,Tb927.5.5230,Tb927.5.5340,Tb927.6.5490,Tb927.6.5580,Tb927.6.5770,Tb927.7.130,Tb927.8.230,Tb927.8.370,Tb927.8.390,Tb927.8.450,Tb927.9.1080,Tb927.9.1220,Tb927.9.16580,Tb927.9.16700,Tb927.9.16840,Tb927.9.16880,Tb927.9.16960,Tb927.9.17040,Tb927.9.17100,Tb927.9.17340,Tb927.9.17500,Tb927.9.17820,Tb927.9.17900,Tb927.9.180,Tb927.9.260,Tb927.9.380,Tb927.9.450,Tb927.9.560,Tb927.9.620
Tb427_000649700.1-p1-CDS4	Tb427_000649700.1	unitig_1843_Tb427v10	Tb09.v4.0041	leucine-rich repeat protein LRRP, pseudogene	LRRP	hypothetical protein, conserved	17	-0.2604	NA	0	0.46	10.22	92	59	41	46	9	5	3	1.72	1.47	1.3	1.02	0.64	0.43	Tb09.v4.0041,Tb11.v5.0448,Tb11.v5.0551,Tb11.v5.0560,Tb11.v5.0602,Tb11.v5.0703,Tb11.v5.0838,Tb927.1.290,Tb927.1.370,Tb927.1.480,Tb927.11.1500,Tb927.11.1510,Tb927.2.1310,Tb927.2.170,Tb927.2.690,Tb927.2.950,Tb927.3.1490,Tb927.4.160,Tb927.6.130,Tb927.7.7540,Tb927.9.14540
Tb427_000105600.1-p1-CDS1	Tb427_000105600.1	Chr10_3B_Tb427v10	Tb11.v5.1020	retrotransposon hot spot (RHS) protein	RHS	Endonuclease-reverse transcriptase	21	0.1378	NA	0	1.26	28.44	256	49	39	46	9	5	16	1.43	1.4	1.3	1.02	0.64	2.28	Tb11.v5.1020,Tb927.1.240,Tb927.1.500,Tb927.10.16200,Tb927.11.18610,Tb927.11.18630
Tb427_050010400.1-p1-CDS2	Tb427_050010400.1	Chr5_core_Tb427v10	Tb09.v4.0153	hypothetical protein	ZUnknown	hypothetical protein, conserved	18	-0.0771	NA	0	0.78	1.11	10	49	41	46	9	4	9	1.43	1.47	1.3	1.02	0.52	1.28	Tb09.v4.0153
Tb427_000274000.1-p1-CDS5	Tb427_000274000.1	Chr1_5A_Tb427v10	Tb11.v5.0317	hypothetical protein, conserved	ZUnknown	hypothetical protein, conserved	17	-0.041	NA	0	0.75	12.89	116	49	28	46	9	7	6	1.43	1.01	1.3	1.02	0.9	0.85	Tb11.v5.0317,Tb11.v5.0855,Tb927.1.350,Tb927.11.18020,Tb927.11.3560,Tb927.11.7980
Tb427_000754900.1-p1-CDS1	Tb427_000754900.1	unitig_2332_Tb427v10	Tb10.v4.0215	hypothetical protein	ZUnknown	hypothetical protein, conserved	21	0.051	NA	0	1.12	17	119	66	36	55	7	6	13	1.92	1.29	1.55	0.79	0.77	1.85	Tb10.v4.0215,Tb927.9.15820
Tb427_000424300.1-p1-CDS1	Tb427_000424300.1	Chr6_3B_Tb427v10	Tb11.v5.1020	retrotransposon hot spot (RHS) protein	RHS	Reverse transcriptase (RNA-dependent DNA polymerase)	18	-0.0623	NA	0	0.75	18.3	183	49	35	43	10	6	7	1.43	1.26	1.21	1.14	0.77	1	Tb11.v5.1020,Tb927.1.240,Tb927.1.500,Tb927.10.16200,Tb927.11.18610,Tb927.11.18630
Tb427_000299100.1-p1-CDS3	Tb427_000299100.1	Chr3_5A_Tb427v10	Tb927.11.18620	variant surface glycoprotein (VSG)	VSG	hypothetical protein, conserved	18	0.0894	NA	0	0.97	29.78	268	44	26	47	9	10	7	1.28	0.93	1.33	1.02	1.29	1	Tb927.11.18620,Tb927.11.19850
Tb427_000832100.1-p1-CDS1	Tb427_000832100.1	unitig_348_Tb427v10	Tb10.v4.0215	hypothetical protein	ZUnknown	hypothetical protein, conserved	23	-0.1082	NA	0	0.93	21.2	106	79	60	63	5	6	10	2.3	2.15	1.78	0.57	0.77	1.42	Tb10.v4.0215,Tb927.9.15820
Tb427_080020400.1-p1-CDS4	Tb427_080020400.1	Chr8_core_Tb427v10	Tb927.8.1760	hypothetical protein	ZUnknown	hypothetical protein, conserved	24	-0.2323	NA	0	0.75	1	6	99	74	59	6	6	7	2.88	2.66	1.67	0.68	0.77	1	Tb927.8.1760
Tb427_000693500.1-p1-CDS4	Tb427_000693500.1	unitig_1969_Tb427v10	Tb10.v4.0215	hypothetical protein	ZUnknown	hypothetical protein, conserved	18	-0.2529	NA	0	0.51	22	198	52	59	47	9	5	4	1.51	2.12	1.33	1.02	0.64	0.57	Tb10.v4.0215,Tb927.9.15820
Tb427_090050000.1-p1-CDS1	Tb427_090050000.1	Chr9_core_Tb427v10	#N/A	#N/A	#N/A	#N/A	18	-0.1654	NA	0	0.61	1	5	63	43	63	5	9	2	1.83	1.54	1.78	0.57	1.16	0.28	#N/A
Tb427_000791600.1-p1-CDS1	Tb427_000791600.1	unitig_2568_Tb427v10	#N/A	#N/A	#N/A	#N/A	19	-0.0815	NA	0	0.79	156.5	1252	59	40	51	8	10	4	1.72	1.44	1.44	0.91	1.29	0.57	#N/A
Tb427_000820500.1-p1-CDS6	Tb427_000820500.1	unitig_3048_Tb427v10	Tb05.5K5.180	GRESAG 4 receptor-type adenylate cyclase	GRESAG	Adenylate and Guanylate cyclase catalytic domain containing protein	19	-0.12	NA	0	0.73	50	300	70	36	60	6	8	5	2.04	1.29	1.69	0.68	1.03	0.71	Tb05.5K5.180,Tb05.5K5.190,Tb09.v4.0009,Tb11.v5.0209,Tb11.v5.0217,Tb11.v5.0281,Tb11.v5.0379,Tb11.v5.0380,Tb11.v5.0424,Tb11.v5.0425,Tb11.v5.0429,Tb11.v5.0431,Tb11.v5.0456,Tb11.v5.0470,Tb11.v5.0484,Tb11.v5.0546,Tb11.v5.0576,Tb11.v5.0654,Tb11.v5.0784,Tb11.v5.0821,Tb11.v5.0830,Tb11.v5.0864,Tb11.v5.0865,Tb11.v5.1015,Tb11.v5.1016,Tb927.10.13040,Tb927.10.16000,Tb927.10.16190,Tb927.10.2430,Tb927.11.13740,Tb927.11.140,Tb927.11.1480,Tb927.11.1490,Tb927.11.150,Tb927.11.17040,Tb927.11.18690,Tb927.11.5940,Tb927.4.3750,Tb927.4.3860,Tb927.4.3870,Tb927.4.3880,Tb927.4.4410,Tb927.4.4420,Tb927.4.4430,Tb927.4.4440,Tb927.4.4450,Tb927.4.4460,Tb927.4.4470,Tb927.5.1450,Tb927.5.285b,Tb927.5.320,Tb927.5.330,Tb927.5.4540,Tb927.5.4550,Tb927.5.650,Tb927.6.170,Tb927.6.180,Tb927.6.190,Tb927.6.200,Tb927.6.280,Tb927.6.300,Tb927.6.310,Tb927.6.320,Tb927.6.330,Tb927.6.430,Tb927.6.760,Tb927.6.770,Tb927.6.780,Tb927.6.790,Tb927.6.800,Tb927.7.6040,Tb927.7.6050,Tb927.7.6060,Tb927.7.6070,Tb927.7.6080,Tb927.7.7470,Tb927.7.7520,Tb927.7.7530,Tb927.8.7590,Tb927.8.7860,Tb927.8.7870,Tb927.8.7890,Tb927.8.7900,Tb927.8.7910,Tb927.8.7920,Tb927.8.7930,Tb927.8.7940,Tb927.8.8360,Tb927.9.15660
Tb427_000835700.1-p1-CDS7	Tb427_000835700.1	unitig_427_Tb427v10	Tb927.2.300	DNA-directed RNA polymerase, pseudogene	Pseudogene	RNA polymerase Rpb2, domain 4/RNA polymerase Rpb2, domain 6	26	0.0783	NA	0	1.44	19.67	59	90	51	72	3	10	15	2.62	1.83	2.03	0.34	1.29	2.13	Tb927.2.300,Tb927.2.420,Tb927.2.460,Tb927.2.540,Tb927.4.230,Tb927.6.5190
Tb427_000735500.1-p1-CDS3	Tb427_000735500.1	unitig_2216_Tb427v10	Tb927.2.300	DNA-directed RNA polymerase, pseudogene	Pseudogene	RNA polymerase Rpb2, domain 4	17	-0.1775	NA	0	0.58	4.67	28	50	41	60	6	4	6	1.45	1.47	1.69	0.68	0.52	0.85	Tb927.2.300,Tb927.2.420,Tb927.2.460,Tb927.2.540,Tb927.4.230,Tb927.6.5190
Tb427_000775600.1-p1-CDS3	Tb427_000775600.1	unitig_2467_Tb427v10	Tb09.v4.0013	retrotransposon hot spot (RHS) protein	RHS	Retrotransposon hot spot protein	18	-0.0073	NA	0	0.86	29.17	175	45	35	60	6	7	8	1.31	1.26	1.69	0.68	0.9	1.14	Tb09.v4.0013,Tb09.v4.0067,Tb11.0820,Tb11.1780,Tb11.v5.0214,Tb11.v5.0294,Tb11.v5.0295,Tb11.v5.0325,Tb11.v5.0326,Tb11.v5.0353,Tb11.v5.0489,Tb11.v5.0532,Tb11.v5.0533,Tb11.v5.0594,Tb11.v5.0624,Tb11.v5.0670,Tb11.v5.0693,Tb11.v5.0839,Tb927.1.120,Tb927.1.180,Tb927.1.190,Tb927.1.220,Tb927.1.70,Tb927.1.90,Tb927.10.110,Tb927.10.70,Tb927.2.100,Tb927.2.1120,Tb927.2.1180,Tb927.2.1210,Tb927.2.270,Tb927.2.280,Tb927.2.340,Tb927.2.370,Tb927.2.380,Tb927.2.400,Tb927.2.450,Tb927.2.470,Tb927.2.510,Tb927.2.560,Tb927.2.820,Tb927.4.100,Tb927.4.200,Tb927.4.240,Tb927.4.260,Tb927.4.270,Tb927.4.280,Tb927.4.290,Tb927.4.300,Tb927.5.295b,Tb927.6.160,Tb927.6.5160,Tb927.6.5180,Tb927.7.1950,Tb927.7.1960,Tb927.7.1970,Tb927.7.1980,Tb927.7.1990,Tb927.7.2000,Tb927.7.2010,Tb927.7.2020,Tb927.7.2030,Tb927.9.15810
Tb427_000515900.1-p1-CDS4	Tb427_000515900.1	Chr8_5A_Tb427v10	Tb11.v5.0985	variant surface glycoprotein (VSG)-related	VSG	Trypanosomal VSG domain containing protein	16	-0.3192	NA	0	0.35	3	21	50	45	56	7	3	3	1.45	1.62	1.58	0.79	0.39	0.43	Tb11.v5.0985,Tb927.5.130
Tb427_000676600.1-p1-CDS1	Tb427_000676600.1	unitig_1903_Tb427v10	Tb927.1.490	hypothetical protein	ZUnknown	hypothetical protein, conserved	23	-0.031	NA	0	1.08	35.29	247	77	54	56	7	11	8	2.24	1.94	1.58	0.79	1.42	1.14	Tb927.1.490,Tb927.4.180,Tb927.9.740
Tb427_000786700.1-p1-CDS1	Tb427_000786700.1	unitig_2512_Tb427v10	#N/A	#N/A	#N/A	#N/A	21	0.068	NA	0	1.08	186.14	1303	46	45	56	7	11	8	1.34	1.62	1.58	0.79	1.42	1.14	#N/A
Tb427_000304400.1-p1-CDS1	Tb427_000304400.1	Chr3_5B_Tb427v10	Tb09.v4.0065	ESAG1	ESAG	ESAG protein	16	-0.0166	NA	0	0.7	1	10	28	29	44	10	4	8	0.81	1.04	1.24	1.14	0.52	1.14	Tb09.v4.0065,Tb10.v4.0213,Tb10.v4.0218,Tb11.1020,Tb927.1.5200,Tb927.1.5240,Tb927.10.20,Tb927.11.17890,Tb927.11.18650,Tb927.4.1200,Tb927.9.660,Tb927.9.7350
Tb427_000228400.1-p1-CDS1	Tb427_000228400.1	Chr1_3A_Tb427v10	Tb05.5K5.350	ESAG3 pseudogene	ESAG.pseudo	hypothetical protein	23	0.1925	NA	0	1.43	289.2	1446	64	31	64	5	12	13	1.86	1.11	1.81	0.57	1.55	1.85	Tb05.5K5.350,Tb05.5K5.420,Tb05.5K5.500,Tb08.27P2.160,Tb08.27P2.250,Tb08.27P2.330,Tb08.27P2.400,Tb08.27P2.520,Tb09.v4.0024,Tb09.v4.0027,Tb09.v4.0033,Tb09.v4.0045,Tb09.v4.0062,Tb09.v4.0083,Tb09.v4.0100,Tb09.v4.0115,Tb09.v4.0130,Tb09.v4.0132,Tb09.v4.0154,Tb09.v4.0160,Tb09.v4.0172,Tb09.v4.0181,Tb09.v4.0201,Tb09.v4.0206,Tb10.v4.0057,Tb10.v4.0066,Tb10.v4.0074,Tb10.v4.0090,Tb10.v4.0101,Tb10.v4.0137,Tb10.v4.0138,Tb10.v4.0141,Tb10.v4.0147,Tb10.v4.0181,Tb10.v4.0224,Tb10.v4.0228,Tb10.v4.0234,Tb10.v4.0255,Tb11.0160,Tb11.0220,Tb11.0700,Tb11.1140,Tb11.15.0008,Tb11.15.0008b,Tb11.57.0050,Tb11.v5.0126,Tb11.v5.0385,Tb11.v5.0752,Tb927.1.5340,Tb927.11.17180,Tb927.11.17200,Tb927.11.17390,Tb927.11.17420,Tb927.11.17640,Tb927.11.17690,Tb927.11.17710,Tb927.11.17820,Tb927.11.18010,Tb927.11.18040,Tb927.11.18100,Tb927.11.18160,Tb927.11.18180,Tb927.11.18800,Tb927.11.19120,Tb927.11.19160,Tb927.11.19470,Tb927.11.19600,Tb927.11.19650,Tb927.11.19730,Tb927.11.19760,Tb927.11.19900,Tb927.11.20070,Tb927.11.20150,Tb927.11.20560,Tb927.3.110,Tb927.3.160,Tb927.3.250,Tb927.3.290,Tb927.3.430,Tb927.3.460,Tb927.4.5480,Tb927.5.210,Tb927.5.4720,Tb927.5.4760,Tb927.5.4860,Tb927.5.5230,Tb927.5.5340,Tb927.6.5490,Tb927.6.5580,Tb927.6.5770,Tb927.7.130,Tb927.8.230,Tb927.8.370,Tb927.8.390,Tb927.8.450,Tb927.9.1080,Tb927.9.1220,Tb927.9.16580,Tb927.9.16700,Tb927.9.16840,Tb927.9.16880,Tb927.9.16960,Tb927.9.17040,Tb927.9.17100,Tb927.9.17340,Tb927.9.17500,Tb927.9.17820,Tb927.9.17900,Tb927.9.180,Tb927.9.260,Tb927.9.380,Tb927.9.450,Tb927.9.560,Tb927.9.620
Tb427_000579700.1-p1-CDS2	Tb427_000579700.1	Chr9_3A_Tb427v10	Tb927.9.16040	leucine-rich repeat protein LRRP, pseudogene	LRRP	hypothetical protein, conserved	20	-0.1433	NA	0	0.73	3.25	26	80	38	52	8	8	5	2.33	1.36	1.47	0.91	1.03	0.71	Tb927.9.16040
Tb427_000740600.1-p1-CDS4	Tb427_000740600.1	unitig_2219_Tb427v10	Tb09.v4.0041	leucine-rich repeat protein LRRP, pseudogene	LRRP	Leucine Rich repeat	19	0.0144	NA	0	0.93	15.56	140	42	43	48	9	5	11	1.22	1.54	1.36	1.02	0.64	1.57	Tb09.v4.0041,Tb11.v5.0448,Tb11.v5.0551,Tb11.v5.0560,Tb11.v5.0602,Tb11.v5.0703,Tb11.v5.0838,Tb927.1.290,Tb927.1.370,Tb927.1.480,Tb927.11.1500,Tb927.11.1510,Tb927.2.1310,Tb927.2.170,Tb927.2.690,Tb927.2.950,Tb927.3.1490,Tb927.4.160,Tb927.6.130,Tb927.7.7540,Tb927.9.14540
Tb427_000660800.1-p1-CDS6	Tb427_000660800.1	unitig_1859_Tb427v10	Tb927.2.300	DNA-directed RNA polymerase, pseudogene	Pseudogene	RNA polymerase Rpb2, domain 4	19	-0.0632	NA	0	0.8	37	333	44	47	48	9	7	7	1.28	1.69	1.36	1.02	0.9	1	Tb927.2.300,Tb927.2.420,Tb927.2.460,Tb927.2.540,Tb927.4.230,Tb927.6.5190
Tb427_000738500.1-p1-CDS5	Tb427_000738500.1	unitig_2218_Tb427v10	Tb927.1.410	retrotransposon hot spot protein (RHS, pseudogene)	RHS	Retrotransposon hot spot protein	16	-0.293	NA	0	0.33	24	120	63	38	64	5	5	1	1.83	1.36	1.81	0.57	0.64	0.14	Tb927.1.410,Tb927.6.150
Tb427_000074400.1-p1-CDS1	Tb427_000074400.1	Chr10_3A_Tb427v10	Tb11.v5.1020	retrotransposon hot spot (RHS) protein	RHS	RNase H	17	-0.1154	NA	0	0.64	16.3	163	50	32	44	10	4	7	1.45	1.15	1.24	1.14	0.52	1	Tb11.v5.1020,Tb927.1.240,Tb927.1.500,Tb927.10.16200,Tb927.11.18610,Tb927.11.18630
Tb427_070070800.1-p1-CDS2	Tb427_070070800.1	Chr7_core_Tb427v10	Tb927.7.6500	variant surface glycoprotein (VSG)	VSG	Trypanosome variant surface glycoprotein C-terminal domain containing protein	14	-0.0537	NA	0	0.56	1.44	13	24	24	48	9	6	4	0.7	0.86	1.36	1.02	0.77	0.57	Tb927.7.6500
Tb427_000819700.1-p1-CDS2	Tb427_000819700.1	unitig_303_Tb427v10	Tb10.v4.0215	hypothetical protein	ZUnknown	hypothetical protein, conserved	23	-0.1074	NA	0	0.96	43.6	218	81	65	64	5	10	7	2.36	2.33	1.81	0.57	1.29	1	Tb10.v4.0215,Tb927.9.15820
Tb427_000657500.1-p1-CDS1	Tb427_000657500.1	unitig_1857_Tb427v10	Tb927.1.490	hypothetical protein	ZUnknown	hypothetical protein, conserved	21	-0.0777	NA	0	0.92	51.4	257	67	54	64	5	6	10	1.95	1.94	1.81	0.57	0.77	1.42	Tb927.1.490,Tb927.4.180,Tb927.9.740
Tb427_000672600.1-p1-CDS1	Tb427_000672600.1	unitig_1898_Tb427v10	Tb927.1.490	hypothetical protein	ZUnknown	hypothetical protein, conserved	21	-0.119	NA	0	0.85	32	256	69	55	52	8	8	7	2.01	1.97	1.47	0.91	1.03	1	Tb927.1.490,Tb927.4.180,Tb927.9.740
Tb427_090092600.1-p1-CDS1	Tb427_090092600.1	Chr9_core_Tb427v10	Tb927.9.15740	hypothetical protein, conserved	ZUnknown	hypothetical protein, conserved	17	-0.0242	NA	0	0.76	2	16	33	36	52	8	3	10	0.96	1.29	1.47	0.91	0.39	1.42	Tb927.9.15740,Tb927.9.15770,Tb927.9.15800
Tb427_000691500.1-p1-CDS1	Tb427_000691500.1	unitig_1962_Tb427v10	Tb10.v4.0215	hypothetical protein	ZUnknown	hypothetical protein, conserved	15	-0.3255	NA	0	0.27	11.56	104	49	41	48	9	5	0	1.43	1.47	1.36	1.02	0.64	0	Tb10.v4.0215,Tb927.9.15820
Tb427_000221900.1-p1-CDS1	Tb427_000221900.1	Chr1_3A_Tb427v10	Tb10.v4.0215	hypothetical protein	ZUnknown	hypothetical protein, conserved	18	-0.18	NA	0	0.63	15.22	137	54	48	48	9	5	6	1.57	1.72	1.36	1.02	0.64	0.85	Tb10.v4.0215,Tb927.9.15820
Tb427_000347600.1-p1-CDS9	Tb427_000347600.1	Chr4_5B_Tb427v10	Tb05.5K5.180	GRESAG 4 receptor-type adenylate cyclase	GRESAG	Adenylate and Guanylate cyclase catalytic domain containing protein	24	0.1202	NA	0	1.39	34	136	77	42	69	4	16	9	2.24	1.51	1.95	0.45	2.06	1.28	Tb05.5K5.180,Tb05.5K5.190,Tb09.v4.0009,Tb11.v5.0209,Tb11.v5.0217,Tb11.v5.0281,Tb11.v5.0379,Tb11.v5.0380,Tb11.v5.0424,Tb11.v5.0425,Tb11.v5.0429,Tb11.v5.0431,Tb11.v5.0456,Tb11.v5.0470,Tb11.v5.0484,Tb11.v5.0546,Tb11.v5.0576,Tb11.v5.0654,Tb11.v5.0784,Tb11.v5.0821,Tb11.v5.0830,Tb11.v5.0864,Tb11.v5.0865,Tb11.v5.1015,Tb11.v5.1016,Tb927.10.13040,Tb927.10.16000,Tb927.10.16190,Tb927.10.2430,Tb927.11.13740,Tb927.11.140,Tb927.11.1480,Tb927.11.1490,Tb927.11.150,Tb927.11.17040,Tb927.11.18690,Tb927.11.5940,Tb927.4.3750,Tb927.4.3860,Tb927.4.3870,Tb927.4.3880,Tb927.4.4410,Tb927.4.4420,Tb927.4.4430,Tb927.4.4440,Tb927.4.4450,Tb927.4.4460,Tb927.4.4470,Tb927.5.1450,Tb927.5.285b,Tb927.5.320,Tb927.5.330,Tb927.5.4540,Tb927.5.4550,Tb927.5.650,Tb927.6.170,Tb927.6.180,Tb927.6.190,Tb927.6.200,Tb927.6.280,Tb927.6.300,Tb927.6.310,Tb927.6.320,Tb927.6.330,Tb927.6.430,Tb927.6.760,Tb927.6.770,Tb927.6.780,Tb927.6.790,Tb927.6.800,Tb927.7.6040,Tb927.7.6050,Tb927.7.6060,Tb927.7.6070,Tb927.7.6080,Tb927.7.7470,Tb927.7.7520,Tb927.7.7530,Tb927.8.7590,Tb927.8.7860,Tb927.8.7870,Tb927.8.7890,Tb927.8.7900,Tb927.8.7910,Tb927.8.7920,Tb927.8.7930,Tb927.8.7940,Tb927.8.8360,Tb927.9.15660
Tb427_000839400.1-p1-CDS1	Tb427_000839400.1	unitig_520_Tb427v10	Tb11.v5.1020	retrotransposon hot spot (RHS) protein	RHS	hypothetical protein, conserved	20	0.0826	NA	0	1.08	26.67	160	47	38	61	6	8	11	1.37	1.36	1.72	0.68	1.03	1.57	Tb11.v5.1020,Tb927.1.240,Tb927.1.500,Tb927.10.16200,Tb927.11.18610,Tb927.11.18630
Tb427_000682700.1-p1-CDS1	Tb427_000682700.1	unitig_1912_Tb427v10	Tb09.v4.0013	retrotransposon hot spot (RHS) protein	RHS	Retrotransposon hot spot protein	28	-0.1367	NA	0	1.07	64.11	577	116	81	49	9	10	9	3.37	2.91	1.38	1.02	1.29	1.28	Tb09.v4.0013,Tb09.v4.0067,Tb11.0820,Tb11.1780,Tb11.v5.0214,Tb11.v5.0294,Tb11.v5.0295,Tb11.v5.0325,Tb11.v5.0326,Tb11.v5.0353,Tb11.v5.0489,Tb11.v5.0532,Tb11.v5.0533,Tb11.v5.0594,Tb11.v5.0624,Tb11.v5.0670,Tb11.v5.0693,Tb11.v5.0839,Tb927.1.120,Tb927.1.180,Tb927.1.190,Tb927.1.220,Tb927.1.70,Tb927.1.90,Tb927.10.110,Tb927.10.70,Tb927.2.100,Tb927.2.1120,Tb927.2.1180,Tb927.2.1210,Tb927.2.270,Tb927.2.280,Tb927.2.340,Tb927.2.370,Tb927.2.380,Tb927.2.400,Tb927.2.450,Tb927.2.470,Tb927.2.510,Tb927.2.560,Tb927.2.820,Tb927.4.100,Tb927.4.200,Tb927.4.240,Tb927.4.260,Tb927.4.270,Tb927.4.280,Tb927.4.290,Tb927.4.300,Tb927.5.295b,Tb927.6.160,Tb927.6.5160,Tb927.6.5180,Tb927.7.1950,Tb927.7.1960,Tb927.7.1970,Tb927.7.1980,Tb927.7.1990,Tb927.7.2000,Tb927.7.2010,Tb927.7.2020,Tb927.7.2030,Tb927.9.15810
Tb427_000678700.1-p1-CDS1	Tb427_000678700.1	unitig_190_Tb427v10	Tb10.v4.0215	hypothetical protein	ZUnknown	hypothetical protein, conserved	19	0.0447	NA	0	0.96	16.83	101	47	33	61	6	8	9	1.37	1.18	1.72	0.68	1.03	1.28	Tb10.v4.0215,Tb927.9.15820
Tb427_030025800.1-p1-CDS1	Tb427_030025800.1	Chr3_core_Tb427v10	Tb927.3.2550	hypothetical protein, conserved	ZUnknown	hypothetical protein, conserved	26	0.3255	NA	0	1.76	15.86	111	66	36	57	7	14	17	1.92	1.29	1.61	0.79	1.8	2.42	Tb927.3.2550,Tb927.3.2560,Tb927.3.2570
Tb427_000638100.1-p1-CDS1	Tb427_000638100.1	unitig_166_Tb427v10	Tb927.1.280	Protein of unknown function (DUF1181)	ZUnknown	Protein of unknown function (DUF1181)	20	0.0384	NA	0	1.01	19.71	138	52	40	57	7	11	7	1.51	1.44	1.61	0.79	1.42	1	Tb927.1.280,Tb927.1.380,Tb927.1.470,Tb927.2.160,Tb927.2.680,Tb927.2.940,Tb927.4.150,Tb927.6.120,Tb927.7.7550
Tb427_000644600.1-p1-CDS7	Tb427_000644600.1	unitig_1835_Tb427v10	Tb05.5K5.180	GRESAG 4 receptor-type adenylate cyclase	GRESAG	Adenylate and Guanylate cyclase catalytic domain containing protein	21	-0.014	NA	0	1	20.6	103	58	52	65	5	11	7	1.69	1.87	1.84	0.57	1.42	1	Tb05.5K5.180,Tb05.5K5.190,Tb09.v4.0009,Tb11.v5.0209,Tb11.v5.0217,Tb11.v5.0281,Tb11.v5.0379,Tb11.v5.0380,Tb11.v5.0424,Tb11.v5.0425,Tb11.v5.0429,Tb11.v5.0431,Tb11.v5.0456,Tb11.v5.0470,Tb11.v5.0484,Tb11.v5.0546,Tb11.v5.0576,Tb11.v5.0654,Tb11.v5.0784,Tb11.v5.0821,Tb11.v5.0830,Tb11.v5.0864,Tb11.v5.0865,Tb11.v5.1015,Tb11.v5.1016,Tb927.10.13040,Tb927.10.16000,Tb927.10.16190,Tb927.10.2430,Tb927.11.13740,Tb927.11.140,Tb927.11.1480,Tb927.11.1490,Tb927.11.150,Tb927.11.17040,Tb927.11.18690,Tb927.11.5940,Tb927.4.3750,Tb927.4.3860,Tb927.4.3870,Tb927.4.3880,Tb927.4.4410,Tb927.4.4420,Tb927.4.4430,Tb927.4.4440,Tb927.4.4450,Tb927.4.4460,Tb927.4.4470,Tb927.5.1450,Tb927.5.285b,Tb927.5.320,Tb927.5.330,Tb927.5.4540,Tb927.5.4550,Tb927.5.650,Tb927.6.170,Tb927.6.180,Tb927.6.190,Tb927.6.200,Tb927.6.280,Tb927.6.300,Tb927.6.310,Tb927.6.320,Tb927.6.330,Tb927.6.430,Tb927.6.760,Tb927.6.770,Tb927.6.780,Tb927.6.790,Tb927.6.800,Tb927.7.6040,Tb927.7.6050,Tb927.7.6060,Tb927.7.6070,Tb927.7.6080,Tb927.7.7470,Tb927.7.7520,Tb927.7.7530,Tb927.8.7590,Tb927.8.7860,Tb927.8.7870,Tb927.8.7890,Tb927.8.7900,Tb927.8.7910,Tb927.8.7920,Tb927.8.7930,Tb927.8.7940,Tb927.8.8360,Tb927.9.15660
Tb427_000329300.1-p1-CDS1	Tb427_000329300.1	Chr4_3A_Tb427v10	Tb11.v5.1020	retrotransposon hot spot (RHS) protein	RHS	Endonuclease-reverse transcriptase	17	-0.0594	NA	0	0.73	29.25	234	46	33	53	8	6	7	1.34	1.18	1.5	0.91	0.77	1	Tb11.v5.1020,Tb927.1.240,Tb927.1.500,Tb927.10.16200,Tb927.11.18610,Tb927.11.18630
Tb427_000657400.1-p1-CDS1	Tb427_000657400.1	unitig_1857_Tb427v10	Tb927.11.17840	retrotransposon hot spot protein (RHS, pseudogene)	RHS	Retrotransposon hot spot protein	18	-0.1897	NA	0	0.62	29.13	233	55	49	53	8	5	6	1.6	1.76	1.5	0.91	0.64	0.85	Tb927.11.17840,Tb927.2.720,Tb927.2.980,Tb927.4.190,Tb927.5.160
Tb427_000797600.1-p1-CDS6	Tb427_000797600.1	unitig_2610_Tb427v10	Tb05.5K5.180	GRESAG 4 receptor-type adenylate cyclase	GRESAG	Adenylate and Guanylate cyclase catalytic domain containing protein	21	0.0185	NA	0	0.99	24.67	222	62	39	50	9	12	6	1.8	1.4	1.41	1.02	1.55	0.85	Tb05.5K5.180,Tb05.5K5.190,Tb09.v4.0009,Tb11.v5.0209,Tb11.v5.0217,Tb11.v5.0281,Tb11.v5.0379,Tb11.v5.0380,Tb11.v5.0424,Tb11.v5.0425,Tb11.v5.0429,Tb11.v5.0431,Tb11.v5.0456,Tb11.v5.0470,Tb11.v5.0484,Tb11.v5.0546,Tb11.v5.0576,Tb11.v5.0654,Tb11.v5.0784,Tb11.v5.0821,Tb11.v5.0830,Tb11.v5.0864,Tb11.v5.0865,Tb11.v5.1015,Tb11.v5.1016,Tb927.10.13040,Tb927.10.16000,Tb927.10.16190,Tb927.10.2430,Tb927.11.13740,Tb927.11.140,Tb927.11.1480,Tb927.11.1490,Tb927.11.150,Tb927.11.17040,Tb927.11.18690,Tb927.11.5940,Tb927.4.3750,Tb927.4.3860,Tb927.4.3870,Tb927.4.3880,Tb927.4.4410,Tb927.4.4420,Tb927.4.4430,Tb927.4.4440,Tb927.4.4450,Tb927.4.4460,Tb927.4.4470,Tb927.5.1450,Tb927.5.285b,Tb927.5.320,Tb927.5.330,Tb927.5.4540,Tb927.5.4550,Tb927.5.650,Tb927.6.170,Tb927.6.180,Tb927.6.190,Tb927.6.200,Tb927.6.280,Tb927.6.300,Tb927.6.310,Tb927.6.320,Tb927.6.330,Tb927.6.430,Tb927.6.760,Tb927.6.770,Tb927.6.780,Tb927.6.790,Tb927.6.800,Tb927.7.6040,Tb927.7.6050,Tb927.7.6060,Tb927.7.6070,Tb927.7.6080,Tb927.7.7470,Tb927.7.7520,Tb927.7.7530,Tb927.8.7590,Tb927.8.7860,Tb927.8.7870,Tb927.8.7890,Tb927.8.7900,Tb927.8.7910,Tb927.8.7920,Tb927.8.7930,Tb927.8.7940,Tb927.8.8360,Tb927.9.15660	1.02148	1
Tb427_000040600.1-p1-CDS1	Tb427_000040600.1	Chr10_3A_Tb427v10	Tb11.v5.1020	retrotransposon hot spot (RHS) protein	RHS	RNase H	19	-0.0047	NA	0	0.89	50.29	352	53	35	58	7	9	7	1.54	1.26	1.64	0.79	1.16	1	Tb11.v5.1020,Tb927.1.240,Tb927.1.500,Tb927.10.16200,Tb927.11.18610,Tb927.11.18630	1.19535	1
Tb427_000664700.1-p1-CDS8	Tb427_000664700.1	unitig_1879_Tb427v10	Tb11.v5.1020	retrotransposon hot spot (RHS) protein	RHS	hypothetical protein, conserved	21	0.1849	NA	0	1.23	44	396	47	35	50	9	10	12	1.37	1.26	1.41	1.02	1.29	1.71	Tb11.v5.1020,Tb927.1.240,Tb927.1.500,Tb927.10.16200,Tb927.11.18610,Tb927.11.18630	1.33342	1
Tb427_000732900.1-p1-CDS2	Tb427_000732900.1	unitig_219_Tb427v10	Tb927.1.490	hypothetical protein	ZUnknown	hypothetical protein, conserved	22	0.0744	NA	0	1.18	86	258	57	44	74	3	10	11	1.66	1.58	2.09	0.34	1.29	1.57	Tb927.1.490,Tb927.4.180,Tb927.9.740	1.36177	1
Tb427_000642900.1-p1-CDS1	Tb427_000642900.1	unitig_173_Tb427v10	Tb10.v4.0215	hypothetical protein	ZUnknown	hypothetical protein, conserved	23	-0.2602	NA	0	0.67	14.71	103	104	65	58	7	6	6	3.02	2.33	1.64	0.79	0.77	0.85	Tb10.v4.0215,Tb927.9.15820	1.48543	1
Tb427_000019800.1-p1-CDS1	Tb427_000019800.1	BES3_Tb427v10	Tb05.5K5.350	ESAG3 pseudogene	ESAG.pseudo	hypothetical protein, conserved	22	-0.0232	NA	0	1	428.5	1714	71	45	70	4	11	7	2.06	1.62	1.98	0.45	1.42	1	Tb05.5K5.350,Tb05.5K5.420,Tb05.5K5.500,Tb08.27P2.160,Tb08.27P2.250,Tb08.27P2.330,Tb08.27P2.400,Tb08.27P2.520,Tb09.v4.0024,Tb09.v4.0027,Tb09.v4.0033,Tb09.v4.0045,Tb09.v4.0062,Tb09.v4.0083,Tb09.v4.0100,Tb09.v4.0115,Tb09.v4.0130,Tb09.v4.0132,Tb09.v4.0154,Tb09.v4.0160,Tb09.v4.0172,Tb09.v4.0181,Tb09.v4.0201,Tb09.v4.0206,Tb10.v4.0057,Tb10.v4.0066,Tb10.v4.0074,Tb10.v4.0090,Tb10.v4.0101,Tb10.v4.0137,Tb10.v4.0138,Tb10.v4.0141,Tb10.v4.0147,Tb10.v4.0181,Tb10.v4.0224,Tb10.v4.0228,Tb10.v4.0234,Tb10.v4.0255,Tb11.0160,Tb11.0220,Tb11.0700,Tb11.1140,Tb11.15.0008,Tb11.15.0008b,Tb11.57.0050,Tb11.v5.0126,Tb11.v5.0385,Tb11.v5.0752,Tb927.1.5340,Tb927.11.17180,Tb927.11.17200,Tb927.11.17390,Tb927.11.17420,Tb927.11.17640,Tb927.11.17690,Tb927.11.17710,Tb927.11.17820,Tb927.11.18010,Tb927.11.18040,Tb927.11.18100,Tb927.11.18160,Tb927.11.18180,Tb927.11.18800,Tb927.11.19120,Tb927.11.19160,Tb927.11.19470,Tb927.11.19600,Tb927.11.19650,Tb927.11.19730,Tb927.11.19760,Tb927.11.19900,Tb927.11.20070,Tb927.11.20150,Tb927.11.20560,Tb927.3.110,Tb927.3.160,Tb927.3.250,Tb927.3.290,Tb927.3.430,Tb927.3.460,Tb927.4.5480,Tb927.5.210,Tb927.5.4720,Tb927.5.4760,Tb927.5.4860,Tb927.5.5230,Tb927.5.5340,Tb927.6.5490,Tb927.6.5580,Tb927.6.5770,Tb927.7.130,Tb927.8.230,Tb927.8.370,Tb927.8.390,Tb927.8.450,Tb927.9.1080,Tb927.9.1220,Tb927.9.16580,Tb927.9.16700,Tb927.9.16840,Tb927.9.16880,Tb927.9.16960,Tb927.9.17040,Tb927.9.17100,Tb927.9.17340,Tb927.9.17500,Tb927.9.17820,Tb927.9.17900,Tb927.9.180,Tb927.9.260,Tb927.9.380,Tb927.9.450,Tb927.9.560,Tb927.9.620	1.53107	1
Tb427_000832300.1-p1-CDS5	Tb427_000832300.1	unitig_376_Tb427v10	Tb05.5K5.180	GRESAG 4 receptor-type adenylate cyclase	GRESAG	Adenylate and Guanylate cyclase catalytic domain containing protein	20	-0.0232	NA	0	0.89	29.25	234	62	35	54	8	8	8	1.8	1.26	1.52	0.91	1.03	1.14	Tb05.5K5.180,Tb05.5K5.190,Tb09.v4.0009,Tb11.v5.0209,Tb11.v5.0217,Tb11.v5.0281,Tb11.v5.0379,Tb11.v5.0380,Tb11.v5.0424,Tb11.v5.0425,Tb11.v5.0429,Tb11.v5.0431,Tb11.v5.0456,Tb11.v5.0470,Tb11.v5.0484,Tb11.v5.0546,Tb11.v5.0576,Tb11.v5.0654,Tb11.v5.0784,Tb11.v5.0821,Tb11.v5.0830,Tb11.v5.0864,Tb11.v5.0865,Tb11.v5.1015,Tb11.v5.1016,Tb927.10.13040,Tb927.10.16000,Tb927.10.16190,Tb927.10.2430,Tb927.11.13740,Tb927.11.140,Tb927.11.1480,Tb927.11.1490,Tb927.11.150,Tb927.11.17040,Tb927.11.18690,Tb927.11.5940,Tb927.4.3750,Tb927.4.3860,Tb927.4.3870,Tb927.4.3880,Tb927.4.4410,Tb927.4.4420,Tb927.4.4430,Tb927.4.4440,Tb927.4.4450,Tb927.4.4460,Tb927.4.4470,Tb927.5.1450,Tb927.5.285b,Tb927.5.320,Tb927.5.330,Tb927.5.4540,Tb927.5.4550,Tb927.5.650,Tb927.6.170,Tb927.6.180,Tb927.6.190,Tb927.6.200,Tb927.6.280,Tb927.6.300,Tb927.6.310,Tb927.6.320,Tb927.6.330,Tb927.6.430,Tb927.6.760,Tb927.6.770,Tb927.6.780,Tb927.6.790,Tb927.6.800,Tb927.7.6040,Tb927.7.6050,Tb927.7.6060,Tb927.7.6070,Tb927.7.6080,Tb927.7.7470,Tb927.7.7520,Tb927.7.7530,Tb927.8.7590,Tb927.8.7860,Tb927.8.7870,Tb927.8.7890,Tb927.8.7900,Tb927.8.7910,Tb927.8.7920,Tb927.8.7930,Tb927.8.7940,Tb927.8.8360,Tb927.9.15660	1.65076	1
Tb427_000808600.1-p1-CDS1	Tb427_000808600.1	unitig_284_Tb427v10	Tb927.2.300	DNA-directed RNA polymerase, pseudogene	Pseudogene	RNA polymerase Rpb2, domain 4/RNA polymerase Rpb2, domain 6	18	-0.0338	NA	0	0.77	59.38	475	41	37	54	8	8	6	1.19	1.33	1.52	0.91	1.03	0.85	Tb927.2.300,Tb927.2.420,Tb927.2.460,Tb927.2.540,Tb927.4.230,Tb927.6.5190	1.76553	1
Tb427_000682300.1-p1-CDS1	Tb427_000682300.1	unitig_1912_Tb427v10	Tb09.v4.0013	retrotransposon hot spot (RHS) protein	RHS	Retrotransposon hot spot protein	23	0.1722	NA	0	1.29	27.63	221	51	42	54	8	11	12	1.48	1.51	1.52	0.91	1.42	1.71	Tb09.v4.0013,Tb09.v4.0067,Tb11.0820,Tb11.1780,Tb11.v5.0214,Tb11.v5.0294,Tb11.v5.0295,Tb11.v5.0325,Tb11.v5.0326,Tb11.v5.0353,Tb11.v5.0489,Tb11.v5.0532,Tb11.v5.0533,Tb11.v5.0594,Tb11.v5.0624,Tb11.v5.0670,Tb11.v5.0693,Tb11.v5.0839,Tb927.1.120,Tb927.1.180,Tb927.1.190,Tb927.1.220,Tb927.1.70,Tb927.1.90,Tb927.10.110,Tb927.10.70,Tb927.2.100,Tb927.2.1120,Tb927.2.1180,Tb927.2.1210,Tb927.2.270,Tb927.2.280,Tb927.2.340,Tb927.2.370,Tb927.2.380,Tb927.2.400,Tb927.2.450,Tb927.2.470,Tb927.2.510,Tb927.2.560,Tb927.2.820,Tb927.4.100,Tb927.4.200,Tb927.4.240,Tb927.4.260,Tb927.4.270,Tb927.4.280,Tb927.4.290,Tb927.4.300,Tb927.5.295b,Tb927.6.160,Tb927.6.5160,Tb927.6.5180,Tb927.7.1950,Tb927.7.1960,Tb927.7.1970,Tb927.7.1980,Tb927.7.1990,Tb927.7.2000,Tb927.7.2010,Tb927.7.2020,Tb927.7.2030,Tb927.9.15810	1.02857	1.0072
Tb427_000085600.1-p1-CDS1	Tb427_000085600.1	Chr10_3B_Tb427v10	Tb05.5K5.340	VSG pseudogene,variant surface glycoprotein, degenerate	VSG	Trypanosomal VSG domain containing protein	18	0.0565	NA	0	0.95	39.5	237	43	31	62	6	9	8	1.25	1.11	1.75	0.68	1.16	1.14	Tb05.5K5.340,Tb08.27P2.140,Tb08.27P2.150,Tb08.27P2.310,Tb08.27P2.565,Tb08.27P2.630,Tb08.27P2.640,Tb09.v4.0031,Tb09.v4.0046,Tb09.v4.0048,Tb09.v4.0069,Tb09.v4.0076,Tb09.v4.0077,Tb09.v4.0081,Tb09.v4.0087,Tb09.v4.0089,Tb09.v4.0116,Tb09.v4.0119,Tb09.v4.0120,Tb09.v4.0123,Tb09.v4.0129,Tb09.v4.0137,Tb09.v4.0139,Tb09.v4.0155,Tb09.v4.0156,Tb09.v4.0159,Tb09.v4.0168,Tb09.v4.0185,Tb09.v4.0190,Tb09.v4.0200,Tb09.v4.0205,Tb09.v4.0207,Tb09.v4.0208,Tb10.v4.0056,Tb10.v4.0061,Tb10.v4.0062,Tb10.v4.0067,Tb10.v4.0089,Tb10.v4.0100,Tb10.v4.0105,Tb10.v4.0108,Tb10.v4.0109,Tb10.v4.0123,Tb10.v4.0136,Tb10.v4.0142,Tb10.v4.0145,Tb10.v4.0146,Tb10.v4.0149,Tb10.v4.0153,Tb10.v4.0178,Tb10.v4.0184,Tb10.v4.0236,Tb10.v4.0243,Tb10.v4.0256,Tb11.0270,Tb11.0490,Tb11.0590,Tb11.0600,Tb11.0610,Tb11.0710,Tb11.0980,Tb11.1170,Tb11.1510,Tb11.1570,Tb11.1600,Tb11.v5.0111,Tb11.v5.0114,Tb11.v5.0118,Tb11.v5.0131,Tb11.v5.0133,Tb11.v5.0136,Tb11.v5.0145,Tb11.v5.0327,Tb11.v5.0447,Tb11.v5.0518,Tb11.v5.0592,Tb11.v5.0610,Tb11.v5.0662,Tb11.v5.0872,Tb11.v5.0889,Tb11.v5.0916,Tb11.v5.0919,Tb11.v5.0924,Tb11.v5.0930,Tb11.v5.0947,Tb11.v5.0948,Tb11.v5.0950,Tb11.v5.0951,Tb11.v5.0955,Tb11.v5.0956,Tb11.v5.0973,Tb11.v5.0974,Tb11.v5.1009,Tb927.1.5330,Tb927.10.16270,Tb927.10.16350,Tb927.10.16370,Tb927.10.16450,Tb927.11.17210,Tb927.11.17320,Tb927.11.17440,Tb927.11.17460,Tb927.11.17530,Tb927.11.17630,Tb927.11.17680,Tb927.11.17760,Tb927.11.17790,Tb927.11.17960,Tb927.11.17980,Tb927.11.18000,Tb927.11.18120,Tb927.11.18190,Tb927.11.18770,Tb927.11.18810,Tb927.11.19010,Tb927.11.19040,Tb927.11.19200,Tb927.11.19270,Tb927.11.19400,Tb927.11.19410,Tb927.11.19420,Tb927.11.19540,Tb927.11.19590,Tb927.11.19640,Tb927.11.20110,Tb927.11.20140,Tb927.11.20270,Tb927.11.20370,Tb927.11.20400,Tb927.11.20490,Tb927.11.20630,Tb927.11.20660,Tb927.11.20700,Tb927.2.6390,Tb927.2.6430,Tb927.3.300,Tb927.3.340,Tb927.3.440,Tb927.4.5780,Tb927.5.4750,Tb927.5.4950,Tb927.5.4990,Tb927.5.5050,Tb927.5.5240,Tb927.5.5260,Tb927.5.5280,Tb927.5.5330,Tb927.5.5590,Tb927.5.5640,Tb927.5.5660,Tb927.5.5670,Tb927.6.5390,Tb927.6.5530,Tb927.6.5620,Tb927.7.100,Tb927.8.210,Tb927.8.250,Tb927.8.290,Tb927.8.350,Tb927.8.400,Tb927.8.460,Tb927.9.1000,Tb927.9.1030,Tb927.9.1130,Tb927.9.16200,Tb927.9.16830,Tb927.9.16870,Tb927.9.16940,Tb927.9.16970,Tb927.9.16980,Tb927.9.17030,Tb927.9.17360,Tb927.9.17570,Tb927.9.17600,Tb927.9.17680,Tb927.9.17910,Tb927.9.18070,Tb927.9.18080,Tb927.9.210,Tb927.9.340,Tb927.9.390,Tb927.9.460,Tb927.9.570,Tb927.9.580,Tb927.9.810,Tb927.9.870	1.30451	1.0072
Tb427_000698000.1-p1-CDS2	Tb427_000698000.1	unitig_1988_Tb427v10	Tb09.v4.0041	leucine-rich repeat protein LRRP, pseudogene	LRRP	hypothetical protein, conserved	21	0.036	NA	0	0.99	26.4	264	56	40	46	10	11	7	1.63	1.44	1.3	1.14	1.42	1	Tb09.v4.0041,Tb11.v5.0448,Tb11.v5.0551,Tb11.v5.0560,Tb11.v5.0602,Tb11.v5.0703,Tb11.v5.0838,Tb927.1.290,Tb927.1.370,Tb927.1.480,Tb927.11.1500,Tb927.11.1510,Tb927.2.1310,Tb927.2.170,Tb927.2.690,Tb927.2.950,Tb927.3.1490,Tb927.4.160,Tb927.6.130,Tb927.7.7540,Tb927.9.14540	1.32193	1.0072
Tb427_000812200.1-p1-CDS1	Tb427_000812200.1	unitig_2969_Tb427v10	Tb11.v5.1020	retrotransposon hot spot (RHS) protein	RHS	Reverse transcriptase (RNA-dependent DNA polymerase)	18	-0.1148	NA	0	0.66	12.7	127	39	49	46	10	7	5	1.13	1.76	1.3	1.14	0.9	0.71	Tb11.v5.1020,Tb927.1.240,Tb927.1.500,Tb927.10.16200,Tb927.11.18610,Tb927.11.18630	1.36177	1.0072
Tb427_000071300.1-p1-CDS1	Tb427_000071300.1	Chr10_3A_Tb427v10	Tb11.v5.1020	retrotransposon hot spot (RHS) protein	RHS	hypothetical protein, conserved	21	0.0063	NA	0	0.95	26	260	57	41	46	10	7	10	1.66	1.47	1.3	1.14	0.9	1.42	Tb11.v5.1020,Tb927.1.240,Tb927.1.500,Tb927.10.16200,Tb927.11.18610,Tb927.11.18630	1.37851	1.0072
Tb427_000740100.1-p1-CDS1	Tb427_000740100.1	unitig_2219_Tb427v10	Tb09.v4.0152	hypothetical protein	ZUnknown	hypothetical protein, conserved	22	0.2629	NA	0	1.34	25.3	253	41	33	46	10	11	13	1.19	1.18	1.3	1.14	1.42	1.85	Tb09.v4.0152,Tb927.11.17830,Tb927.9.760	1.45943	1.0072
Tb427_000725900.1-p1-CDS1	Tb427_000725900.1	unitig_2174_Tb427v10	Tb10.v4.0215	hypothetical protein	ZUnknown	hypothetical protein, conserved	20	-0.2347	NA	0	0.53	16.6	166	74	51	46	10	9	1	2.15	1.83	1.3	1.14	1.16	0.14	Tb10.v4.0215,Tb927.9.15820	1.59932	1.0072
Tb427_000698300.1-p1-CDS1	Tb427_000698300.1	unitig_1997_Tb427v10	Tb927.1.490	hypothetical protein	ZUnknown	hypothetical protein, conserved	20	-0.0941	NA	0	0.78	17.6	176	54	48	46	10	7	7	1.57	1.72	1.3	1.14	0.9	1	Tb927.1.490,Tb927.4.180,Tb927.9.740	1.60881	1.0072
Tb427_000708000.1-p1-CDS3	Tb427_000708000.1	unitig_2087_Tb427v10	Tb927.2.300	DNA-directed RNA polymerase, pseudogene	Pseudogene	RNA polymerase Rpb2, domain 4/RNA polymerase Rpb2, domain 6	22	-0.0638	NA	0	0.94	62.67	376	80	45	63	6	7	10	2.33	1.62	1.78	0.68	0.9	1.42	Tb927.2.300,Tb927.2.420,Tb927.2.460,Tb927.2.540,Tb927.4.230,Tb927.6.5190	1.9782	1.0072
Tb427_000767200.1-p1-CDS3	Tb427_000767200.1	unitig_2452_Tb427v10	Tb09.v4.0013	retrotransposon hot spot (RHS) protein	RHS	Retrotransposon hot spot protein	21	0.0828	NA	0	1.12	31.8	159	46	45	67	5	17	4	1.34	1.62	1.89	0.57	2.19	0.57	Tb09.v4.0013,Tb09.v4.0067,Tb11.0820,Tb11.1780,Tb11.v5.0214,Tb11.v5.0294,Tb11.v5.0295,Tb11.v5.0325,Tb11.v5.0326,Tb11.v5.0353,Tb11.v5.0489,Tb11.v5.0532,Tb11.v5.0533,Tb11.v5.0594,Tb11.v5.0624,Tb11.v5.0670,Tb11.v5.0693,Tb11.v5.0839,Tb927.1.120,Tb927.1.180,Tb927.1.190,Tb927.1.220,Tb927.1.70,Tb927.1.90,Tb927.10.110,Tb927.10.70,Tb927.2.100,Tb927.2.1120,Tb927.2.1180,Tb927.2.1210,Tb927.2.270,Tb927.2.280,Tb927.2.340,Tb927.2.370,Tb927.2.380,Tb927.2.400,Tb927.2.450,Tb927.2.470,Tb927.2.510,Tb927.2.560,Tb927.2.820,Tb927.4.100,Tb927.4.200,Tb927.4.240,Tb927.4.260,Tb927.4.270,Tb927.4.280,Tb927.4.290,Tb927.4.300,Tb927.5.295b,Tb927.6.160,Tb927.6.5160,Tb927.6.5180,Tb927.7.1950,Tb927.7.1960,Tb927.7.1970,Tb927.7.1980,Tb927.7.1990,Tb927.7.2000,Tb927.7.2010,Tb927.7.2020,Tb927.7.2030,Tb927.9.15810	1.02857	1.02148
Tb427_000828300.1-p1-CDS1	Tb427_000828300.1	unitig_3147_Tb427v10	Tb927.1.410	retrotransposon hot spot protein (RHS, pseudogene)	RHS	Retrotransposon hot spot protein	21	0.0852	NA	0	1.09	53	318	39	48	63	6	12	8	1.13	1.72	1.78	0.68	1.55	1.14	Tb927.1.410,Tb927.6.150	1.08406	1.02148
Tb427_000747100.1-p1-CDS5	Tb427_000747100.1	unitig_223_Tb427v10	Tb11.v5.1020	retrotransposon hot spot (RHS) protein	RHS	hypothetical protein, conserved	14	-0.0025	NA	0	0.62	8.22	74	16	21	51	9	4	7	0.47	0.75	1.44	1.02	0.52	1	Tb11.v5.1020,Tb927.1.240,Tb927.1.500,Tb927.10.16200,Tb927.11.18610,Tb927.11.18630	1.10434	1.02148
Tb427_000115600.1-p1-CDS1	Tb427_000115600.1	Chr11_3A_Tb427v10	Tb11.v5.1020	retrotransposon hot spot (RHS) protein	RHS	RNase H	23	-0.0623	NA	0	0.94	35	385	74	51	43	11	8	9	2.15	1.83	1.21	1.25	1.03	1.28	Tb11.v5.1020,Tb927.1.240,Tb927.1.500,Tb927.10.16200,Tb927.11.18610,Tb927.11.18630	1.12433	1.02148
Tb427_000074100.1-p1-CDS1	Tb427_000074100.1	Chr10_3A_Tb427v10	Tb11.v5.1020	retrotransposon hot spot (RHS) protein	RHS	Reverse transcriptase (RNA-dependent DNA polymerase)	22	0.027	NA	0	1.04	22	242	64	45	43	11	11	8	1.86	1.62	1.21	1.25	1.42	1.14	Tb11.v5.1020,Tb927.1.240,Tb927.1.500,Tb927.10.16200,Tb927.11.18610,Tb927.11.18630	1.25096	1.02148
Tb427_000544200.1-p1-CDS1	Tb427_000544200.1	Chr8_5B_Tb427v10	Tb927.11.17380	VSG pseudogene, frameshifted and interrupted	VSG	Trypanosomal VSG domain/Trypanosome variant surface glycoprotein C-terminal domain containing protein	19	-0.0468	NA	0	0.8	2.2	11	60	35	67	5	12	3	1.75	1.26	1.89	0.57	1.55	0.43	Tb927.11.17380,Tb927.11.19720,Tb927.8.130,Tb927.9.16220	1.34483	1.02148
Tb427_000269200.1-p1-CDS4	Tb427_000269200.1	Chr1_5A_Tb427v10	Tb10.v4.0215	hypothetical protein	ZUnknown	hypothetical protein, conserved	22	-0.0791	NA	0	0.93	50.6	253	74	54	67	5	10	7	2.15	1.94	1.89	0.57	1.29	1	Tb10.v4.0215,Tb927.9.15820	1.42761	1.02148
Tb427_000704200.1-p1-CDS2	Tb427_000704200.1	unitig_2078_Tb427v10	Tb10.v4.0215	hypothetical protein	ZUnknown	hypothetical protein, conserved	24	-0.1217	NA	0	0.92	14.29	100	94	59	59	7	12	5	2.73	2.12	1.67	0.79	1.55	0.71	Tb10.v4.0215,Tb927.9.15820	1.44361	1.02148
Tb427_000252300.1-p1-CDS1	Tb427_000252300.1	Chr1_3B_Tb427v10	Tb11.v5.0655	trypanosome RHS family	ZUnknown	hypothetical protein	21	0.0208	NA	0	1	28.22	254	56	44	51	9	8	10	1.63	1.58	1.44	1.02	1.03	1.42	Tb11.v5.0655,Tb927.1.430,Tb927.1.450,Tb927.2.1140,Tb927.2.830,Tb927.4.110	1.58496	1.02148
Tb427_000288900.1-p1-CDS1	Tb427_000288900.1	Chr3_5A_Tb427v10	Tb11.v5.1020	retrotransposon hot spot (RHS) protein	RHS	Endonuclease-reverse transcriptase/Reverse transcriptase (RNA-dependent DNA polymerase)	19	-0.0148	NA	0	0.81	26.2	262	46	37	47	10	9	6	1.34	1.33	1.33	1.14	1.16	0.85	Tb11.v5.1020,Tb927.1.240,Tb927.1.500,Tb927.10.16200,Tb927.11.18610,Tb927.11.18630	1.60881	1.02148
Tb427_000679800.1-p1-CDS1	Tb427_000679800.1	unitig_190_Tb427v10	Tb10.v4.0215	hypothetical protein	ZUnknown	hypothetical protein, conserved	21	-0.1319	NA	0	0.76	14	140	61	55	47	10	9	5	1.77	1.97	1.33	1.14	1.16	0.71	Tb10.v4.0215,Tb927.9.15820	1.65076	1.02148
Tb427_000712500.1-p1-CDS1	Tb427_000712500.1	unitig_2120_Tb427v10	Tb10.v4.0215	hypothetical protein	ZUnknown	hypothetical protein, conserved	20	-0.0205	NA	0	0.85	13.7	137	59	36	47	10	13	3	1.72	1.29	1.33	1.14	1.68	0.43	Tb10.v4.0215,Tb927.9.15820	1.67807	1.02148
Tb427_000810000.1-p1-CDS3	Tb427_000810000.1	unitig_284_Tb427v10	Tb09.v4.0041	leucine-rich repeat protein LRRP, pseudogene	LRRP	hypothetical protein, conserved	19	-0.2662	NA	0	0.54	13.71	96	74	51	60	7	6	4	2.15	1.83	1.69	0.79	0.77	0.57	Tb09.v4.0041,Tb11.v5.0448,Tb11.v5.0551,Tb11.v5.0560,Tb11.v5.0602,Tb11.v5.0703,Tb11.v5.0838,Tb927.1.290,Tb927.1.370,Tb927.1.480,Tb927.11.1500,Tb927.11.1510,Tb927.2.1310,Tb927.2.170,Tb927.2.690,Tb927.2.950,Tb927.3.1490,Tb927.4.160,Tb927.6.130,Tb927.7.7540,Tb927.9.14540	1.68706	1.02148
Tb427_000274700.1-p1-CDS2	Tb427_000274700.1	Chr1_5A_Tb427v10	Tb927.1.280	Protein of unknown function (DUF1181)	ZUnknown	Protein of unknown function (DUF1181)	19	-0.0858	NA	0	0.75	5.71	40	55	40	60	7	9	5	1.6	1.44	1.69	0.79	1.16	0.71	Tb927.1.280,Tb927.1.380,Tb927.1.470,Tb927.2.160,Tb927.2.680,Tb927.2.940,Tb927.4.150,Tb927.6.120,Tb927.7.7550	1.76129	1.02148
Tb427_000666900.1-p1-CDS3	Tb427_000666900.1	unitig_1881_Tb427v10	Tb11.v5.1020	retrotransposon hot spot (RHS) protein	RHS	Reverse transcriptase (RNA-dependent DNA polymerase)	14	-0.1695	NA	0	0.39	14.2	71	40	22	68	5	3	4	1.16	0.79	1.92	0.57	0.39	0.57	Tb11.v5.1020,Tb927.1.240,Tb927.1.500,Tb927.10.16200,Tb927.11.18610,Tb927.11.18630	1.96347	1.02148
Tb427_000637400.1-p1-CDS2	Tb427_000637400.1	unitig_166_Tb427v10	Tb10.v4.0215	hypothetical protein	ZUnknown	hypothetical protein, conserved	25	-0.0266	NA	0	1.1	22.2	111	92	50	68	5	8	12	2.68	1.8	1.92	0.57	1.03	1.71	Tb10.v4.0215,Tb927.9.15820	1	1.02857
Tb427_000733300.1-p1-CDS4	Tb427_000733300.1	unitig_219_Tb427v10	Tb05.5K5.180	GRESAG 4 receptor-type adenylate cyclase	GRESAG	Adenylate and Guanylate cyclase catalytic domain containing protein	22	-0.0729	NA	0	0.93	47.33	284	58	65	64	6	8	9	1.69	2.33	1.81	0.68	1.03	1.28	Tb05.5K5.180,Tb05.5K5.190,Tb09.v4.0009,Tb11.v5.0209,Tb11.v5.0217,Tb11.v5.0281,Tb11.v5.0379,Tb11.v5.0380,Tb11.v5.0424,Tb11.v5.0425,Tb11.v5.0429,Tb11.v5.0431,Tb11.v5.0456,Tb11.v5.0470,Tb11.v5.0484,Tb11.v5.0546,Tb11.v5.0576,Tb11.v5.0654,Tb11.v5.0784,Tb11.v5.0821,Tb11.v5.0830,Tb11.v5.0864,Tb11.v5.0865,Tb11.v5.1015,Tb11.v5.1016,Tb927.10.13040,Tb927.10.16000,Tb927.10.16190,Tb927.10.2430,Tb927.11.13740,Tb927.11.140,Tb927.11.1480,Tb927.11.1490,Tb927.11.150,Tb927.11.17040,Tb927.11.18690,Tb927.11.5940,Tb927.4.3750,Tb927.4.3860,Tb927.4.3870,Tb927.4.3880,Tb927.4.4410,Tb927.4.4420,Tb927.4.4430,Tb927.4.4440,Tb927.4.4450,Tb927.4.4460,Tb927.4.4470,Tb927.5.1450,Tb927.5.285b,Tb927.5.320,Tb927.5.330,Tb927.5.4540,Tb927.5.4550,Tb927.5.650,Tb927.6.170,Tb927.6.180,Tb927.6.190,Tb927.6.200,Tb927.6.280,Tb927.6.300,Tb927.6.310,Tb927.6.320,Tb927.6.330,Tb927.6.430,Tb927.6.760,Tb927.6.770,Tb927.6.780,Tb927.6.790,Tb927.6.800,Tb927.7.6040,Tb927.7.6050,Tb927.7.6060,Tb927.7.6070,Tb927.7.6080,Tb927.7.7470,Tb927.7.7520,Tb927.7.7530,Tb927.8.7590,Tb927.8.7860,Tb927.8.7870,Tb927.8.7890,Tb927.8.7900,Tb927.8.7910,Tb927.8.7920,Tb927.8.7930,Tb927.8.7940,Tb927.8.8360,Tb927.9.15660	1.10434	1.02857
Tb427_000707200.1-p1-CDS4	Tb427_000707200.1	unitig_2085_Tb427v10	Tb927.2.300	DNA-directed RNA polymerase, pseudogene	Pseudogene	RNA polymerase Rpb2, domain 4/RNA polymerase Rpb2, domain 6	18	-0.0779	NA	0	0.7	33.13	265	47	35	56	8	8	5	1.37	1.26	1.58	0.91	1.03	0.71	Tb927.2.300,Tb927.2.420,Tb927.2.460,Tb927.2.540,Tb927.4.230,Tb927.6.5190	1.14405	1.02857
Tb427_000747800.1-p1-CDS17	Tb427_000747800.1	unitig_2246_Tb427v10	Tb927.2.300	DNA-directed RNA polymerase, pseudogene	Pseudogene	RNA polymerase Rpb2, domain 6	21	-0.0326	NA	0	0.93	2.78	25	69	41	52	9	8	9	2.01	1.47	1.47	1.02	1.03	1.28	Tb927.2.300,Tb927.2.420,Tb927.2.460,Tb927.2.540,Tb927.4.230,Tb927.6.5190	1.19535	1.02857
Tb427_000682100.1-p1-CDS1	Tb427_000682100.1	unitig_1911_Tb427v10	Tb09.v4.0013	retrotransposon hot spot (RHS) protein	RHS	Retrotransposon hot spot protein	34	-0.0011	NA	0	1.57	35.44	319	116	104	52	9	16	13	3.37	3.73	1.47	1.02	2.06	1.85	Tb09.v4.0013,Tb09.v4.0067,Tb11.0820,Tb11.1780,Tb11.v5.0214,Tb11.v5.0294,Tb11.v5.0295,Tb11.v5.0325,Tb11.v5.0326,Tb11.v5.0353,Tb11.v5.0489,Tb11.v5.0532,Tb11.v5.0533,Tb11.v5.0594,Tb11.v5.0624,Tb11.v5.0670,Tb11.v5.0693,Tb11.v5.0839,Tb927.1.120,Tb927.1.180,Tb927.1.190,Tb927.1.220,Tb927.1.70,Tb927.1.90,Tb927.10.110,Tb927.10.70,Tb927.2.100,Tb927.2.1120,Tb927.2.1180,Tb927.2.1210,Tb927.2.270,Tb927.2.280,Tb927.2.340,Tb927.2.370,Tb927.2.380,Tb927.2.400,Tb927.2.450,Tb927.2.470,Tb927.2.510,Tb927.2.560,Tb927.2.820,Tb927.4.100,Tb927.4.200,Tb927.4.240,Tb927.4.260,Tb927.4.270,Tb927.4.280,Tb927.4.290,Tb927.4.300,Tb927.5.295b,Tb927.6.160,Tb927.6.5160,Tb927.6.5180,Tb927.7.1950,Tb927.7.1960,Tb927.7.1970,Tb927.7.1980,Tb927.7.1990,Tb927.7.2000,Tb927.7.2010,Tb927.7.2020,Tb927.7.2030,Tb927.9.15810	1.19535	1.02857
Tb427_000099800.1-p1-CDS2	Tb427_000099800.1	Chr10_3B_Tb427v10	Tb11.v5.1020	retrotransposon hot spot (RHS) protein	RHS	Endonuclease-reverse transcriptase/Reverse transcriptase (RNA-dependent DNA polymerase)	20	0.0606	NA	0	0.99	38.78	349	46	39	52	9	7	11	1.34	1.4	1.47	1.02	0.9	1.57	Tb11.v5.1020,Tb927.1.240,Tb927.1.500,Tb927.10.16200,Tb927.11.18610,Tb927.11.18630	1.24489	1.02857
Tb427_000506400.1-p1-CDS2	Tb427_000506400.1	Chr8_5A_Tb427v10	Tb927.4.5500	VSG pseudogene,variant surface glycoprotein, degenerate	VSG	Trypanosome variant surface glycoprotein (A-type)	19	-0.0556	NA	0	0.82	1	6	49	45	64	6	7	8	1.43	1.62	1.81	0.68	0.9	1.14	Tb927.4.5500,Tb927.9.280	1.31615	1.02857
Tb427_000269700.1-p1-CDS1	Tb427_000269700.1	Chr1_5A_Tb427v10	Tb09.v4.0066	hypothetical protein	ZUnknown	hypothetical protein, conserved	25	0.1536	NA	0	1.39	79.83	479	53	59	64	6	17	9	1.54	2.12	1.81	0.68	2.19	1.28	Tb09.v4.0066,Tb927.1.110	1.36177	1.02857
Tb427_000809700.1-p1-CDS2	Tb427_000809700.1	unitig_284_Tb427v10	Tb10.v4.0215	hypothetical protein	ZUnknown	hypothetical protein, conserved	24	-0.1265	NA	0	0.85	28	168	108	47	64	6	12	4	3.14	1.69	1.81	0.68	1.55	0.57	Tb10.v4.0215,Tb927.9.15820	1.39506	1.02857
Tb427_000694900.1-p1-CDS3	Tb427_000694900.1	unitig_1973_Tb427v10	Tb10.v4.0215	hypothetical protein	ZUnknown	hypothetical protein, conserved	22	-0.0696	NA	0	0.92	24.33	219	66	56	52	9	9	8	1.92	2.01	1.47	1.02	1.16	1.14	Tb10.v4.0215,Tb927.9.15820	1.43829	1.02857
Tb427_000695700.1-p1-CDS4	Tb427_000695700.1	unitig_1976_Tb427v10	Tb10.v4.0215	hypothetical protein	ZUnknown	hypothetical protein, conserved	23	-0.0206	NA	0	1.03	17.67	159	70	54	52	9	10	9	2.04	1.94	1.47	1.02	1.29	1.28	Tb10.v4.0215,Tb927.9.15820	1.55582	1.02857
Tb427_000362600.1-p1-CDS1	Tb427_000362600.1	Chr5_3A_Tb427v10	Tb11.v5.1020	retrotransposon hot spot (RHS) protein	RHS	Endonuclease-reverse transcriptase	18	0.0119	NA	0	0.8	27.6	276	50	24	48	10	9	6	1.45	0.86	1.36	1.14	1.16	0.85	Tb11.v5.1020,Tb927.1.240,Tb927.1.500,Tb927.10.16200,Tb927.11.18610,Tb927.11.18630	1.65076	1.02857
Tb427_000192900.1-p1-CDS1	Tb427_000192900.1	Chr1_3A_Tb427v10	Tb11.v5.1020	retrotransposon hot spot (RHS) protein	RHS	RNase H	17	-0.2066	NA	0	0.49	36	252	56	34	61	7	3	6	1.63	1.22	1.72	0.79	0.39	0.85	Tb11.v5.1020,Tb927.1.240,Tb927.1.500,Tb927.10.16200,Tb927.11.18610,Tb927.11.18630	1.66448	1.02857
Tb427_000773600.1-p1-CDS1	Tb427_000773600.1	unitig_2466_Tb427v10	Tb927.1.490	hypothetical protein	ZUnknown	hypothetical protein, conserved	24	-0.0798	NA	0	0.97	32.86	230	88	52	61	7	9	9	2.56	1.87	1.72	0.79	1.16	1.28	Tb927.1.490,Tb927.4.180,Tb927.9.740	1.72683	1.02857
Tb427_000834100.1-p1-CDS2	Tb427_000834100.1	unitig_407_Tb427v10	Tb05.5K5.180	GRESAG 4 receptor-type adenylate cyclase	GRESAG	Adenylate and Guanylate cyclase catalytic domain containing protein	25	0.0956	NA	0	1.25	38.8	388	67	52	49	10	10	13	1.95	1.87	1.38	1.14	1.29	1.85	Tb05.5K5.180,Tb05.5K5.190,Tb09.v4.0009,Tb11.v5.0209,Tb11.v5.0217,Tb11.v5.0281,Tb11.v5.0379,Tb11.v5.0380,Tb11.v5.0424,Tb11.v5.0425,Tb11.v5.0429,Tb11.v5.0431,Tb11.v5.0456,Tb11.v5.0470,Tb11.v5.0484,Tb11.v5.0546,Tb11.v5.0576,Tb11.v5.0654,Tb11.v5.0784,Tb11.v5.0821,Tb11.v5.0830,Tb11.v5.0864,Tb11.v5.0865,Tb11.v5.1015,Tb11.v5.1016,Tb927.10.13040,Tb927.10.16000,Tb927.10.16190,Tb927.10.2430,Tb927.11.13740,Tb927.11.140,Tb927.11.1480,Tb927.11.1490,Tb927.11.150,Tb927.11.17040,Tb927.11.18690,Tb927.11.5940,Tb927.4.3750,Tb927.4.3860,Tb927.4.3870,Tb927.4.3880,Tb927.4.4410,Tb927.4.4420,Tb927.4.4430,Tb927.4.4440,Tb927.4.4450,Tb927.4.4460,Tb927.4.4470,Tb927.5.1450,Tb927.5.285b,Tb927.5.320,Tb927.5.330,Tb927.5.4540,Tb927.5.4550,Tb927.5.650,Tb927.6.170,Tb927.6.180,Tb927.6.190,Tb927.6.200,Tb927.6.280,Tb927.6.300,Tb927.6.310,Tb927.6.320,Tb927.6.330,Tb927.6.430,Tb927.6.760,Tb927.6.770,Tb927.6.780,Tb927.6.790,Tb927.6.800,Tb927.7.6040,Tb927.7.6050,Tb927.7.6060,Tb927.7.6070,Tb927.7.6080,Tb927.7.7470,Tb927.7.7520,Tb927.7.7530,Tb927.8.7590,Tb927.8.7860,Tb927.8.7870,Tb927.8.7890,Tb927.8.7900,Tb927.8.7910,Tb927.8.7920,Tb927.8.7930,Tb927.8.7940,Tb927.8.8360,Tb927.9.15660	1.77821	1.02857
Tb427_000409500.1-p1-CDS1	Tb427_000409500.1	Chr6_3A_Tb427v10	Tb11.v5.1020	retrotransposon hot spot (RHS) protein	RHS	Endonuclease-reverse transcriptase	20	0.095	NA	0	0.98	21.2	212	40	33	49	10	7	11	1.16	1.18	1.38	1.14	0.9	1.57	Tb11.v5.1020,Tb927.1.240,Tb927.1.500,Tb927.10.16200,Tb927.11.18610,Tb927.11.18630	1.8679	1.02857
Tb427_000790300.1-p1-CDS11	Tb427_000790300.1	unitig_2534_Tb427v10	Tb927.11.18620	variant surface glycoprotein (VSG)	VSG	hypothetical protein, conserved	18	-0.0548	NA	0	0.7	21.2	212	49	28	49	10	6	7	1.43	1.01	1.38	1.14	0.77	1	Tb927.11.18620,Tb927.11.19850	1.8679	1.02857
Tb427_000807800.1-p1-CDS4	Tb427_000807800.1	unitig_2801_Tb427v10	Tb10.v4.0215	hypothetical protein	ZUnknown	hypothetical protein, conserved	22	-0.0314	NA	0	0.92	14.4	144	70	40	49	10	8	9	2.04	1.44	1.38	1.14	1.03	1.28	Tb10.v4.0215,Tb927.9.15820	1.87971	1.02857
Tb427_000673600.1-p1-CDS2	Tb427_000673600.1	unitig_1899_Tb427v10	Tb927.1.400	hypothetical protein, conserved	ZUnknown	hypothetical protein, conserved	21	-0.0194	NA	0	0.9	17.3	173	62	41	49	10	12	5	1.8	1.47	1.38	1.14	1.55	0.71	Tb927.1.400	1.49057	1.03562
Tb427_000655500.1-p1-CDS1	Tb427_000655500.1	unitig_1853_Tb427v10	Tb927.1.275	ESAG4 pseudogene	ESAG.pseudo	hypothetical protein, conserved	21	0.0064	NA	0	0.98	15	120	54	48	57	8	7	11	1.57	1.72	1.61	0.91	0.9	1.57	Tb927.1.275,Tb927.2.1260,Tb927.4.130,Tb927.6.100	1.55582	1.03562
Tb427_000832300.1-p1-CDS1	Tb427_000832300.1	unitig_376_Tb427v10	Tb05.5K5.180	GRESAG 4 receptor-type adenylate cyclase	GRESAG	Adenylate and Guanylate cyclase catalytic domain containing protein	27	0.2101	NA	0	1.51	40.78	367	68	52	53	9	13	15	1.98	1.87	1.5	1.02	1.68	2.13	Tb05.5K5.180,Tb05.5K5.190,Tb09.v4.0009,Tb11.v5.0209,Tb11.v5.0217,Tb11.v5.0281,Tb11.v5.0379,Tb11.v5.0380,Tb11.v5.0424,Tb11.v5.0425,Tb11.v5.0429,Tb11.v5.0431,Tb11.v5.0456,Tb11.v5.0470,Tb11.v5.0484,Tb11.v5.0546,Tb11.v5.0576,Tb11.v5.0654,Tb11.v5.0784,Tb11.v5.0821,Tb11.v5.0830,Tb11.v5.0864,Tb11.v5.0865,Tb11.v5.1015,Tb11.v5.1016,Tb927.10.13040,Tb927.10.16000,Tb927.10.16190,Tb927.10.2430,Tb927.11.13740,Tb927.11.140,Tb927.11.1480,Tb927.11.1490,Tb927.11.150,Tb927.11.17040,Tb927.11.18690,Tb927.11.5940,Tb927.4.3750,Tb927.4.3860,Tb927.4.3870,Tb927.4.3880,Tb927.4.4410,Tb927.4.4420,Tb927.4.4430,Tb927.4.4440,Tb927.4.4450,Tb927.4.4460,Tb927.4.4470,Tb927.5.1450,Tb927.5.285b,Tb927.5.320,Tb927.5.330,Tb927.5.4540,Tb927.5.4550,Tb927.5.650,Tb927.6.170,Tb927.6.180,Tb927.6.190,Tb927.6.200,Tb927.6.280,Tb927.6.300,Tb927.6.310,Tb927.6.320,Tb927.6.330,Tb927.6.430,Tb927.6.760,Tb927.6.770,Tb927.6.780,Tb927.6.790,Tb927.6.800,Tb927.7.6040,Tb927.7.6050,Tb927.7.6060,Tb927.7.6070,Tb927.7.6080,Tb927.7.7470,Tb927.7.7520,Tb927.7.7530,Tb927.8.7590,Tb927.8.7860,Tb927.8.7870,Tb927.8.7890,Tb927.8.7900,Tb927.8.7910,Tb927.8.7920,Tb927.8.7930,Tb927.8.7940,Tb927.8.8360,Tb927.9.15660	1.36737	1.04264
Tb427_000719800.1-p1-CDS1	Tb427_000719800.1	unitig_2140_Tb427v10	Tb11.v5.1020	retrotransposon hot spot (RHS) protein	RHS	Reverse transcriptase (RNA-dependent DNA polymerase)	19	-0.049	NA	0	0.79	34	306	53	39	53	9	10	5	1.54	1.4	1.5	1.02	1.29	0.71	Tb11.v5.1020,Tb927.1.240,Tb927.1.500,Tb927.10.16200,Tb927.11.18610,Tb927.11.18630	1.44361	1.04264
Tb427_000799400.1-p1-CDS4	Tb427_000799400.1	unitig_2611_Tb427v10	Tb927.9.780	hypothetical protein	ZUnknown	hypothetical protein, conserved	26	-0.2568	NA	0	0.69	18.4	92	113	82	69	5	8	5	3.29	2.94	1.95	0.57	1.03	0.71	Tb927.9.780	2.31615	1.04264
Tb427_000547500.1-p1-CDS1	Tb427_000547500.1	Chr8_5B_Tb427v10	Tb09.v4.0153	hypothetical protein	ZUnknown	hypothetical protein	22	0.055	NA	0	1.08	26.88	215	61	43	57	8	10	10	1.77	1.54	1.61	0.91	1.29	1.42	Tb09.v4.0153	2.41143	1.04264
Tb427_000700300.1-p1-CDS1	Tb427_000700300.1	unitig_2014_Tb427v10	Tb927.1.490	hypothetical protein	ZUnknown	hypothetical protein, conserved	20	-0.1675	NA	0	0.69	36.38	291	57	58	57	8	7	6	1.66	2.08	1.61	0.91	0.9	0.85	Tb927.1.490,Tb927.4.180,Tb927.9.740	1.0635	1.0635
Tb427_000739900.1-p1-CDS3	Tb427_000739900.1	unitig_2219_Tb427v10	Tb10.v4.0215	hypothetical protein	ZUnknown	hypothetical protein, conserved	16	-0.1085	NA	0	0.58	58.67	528	35	37	53	9	8	3	1.02	1.33	1.5	1.02	1.03	0.43	Tb10.v4.0215,Tb927.9.15820	1.19535	1.0635
Tb427_000799900.1-p1-CDS3	Tb427_000799900.1	unitig_2611_Tb427v10	Tb927.1.275	ESAG4 pseudogene	ESAG.pseudo	hypothetical protein, conserved	18	-0.0925	NA	0	0.7	22.67	204	44	42	54	9	6	7	1.28	1.51	1.52	1.02	0.77	1	Tb927.1.275,Tb927.2.1260,Tb927.4.130,Tb927.6.100	1.41143	1.0635
Tb427_000698400.1-p1-CDS1	Tb427_000698400.1	unitig_1997_Tb427v10	Tb927.11.17840	retrotransposon hot spot protein (RHS, pseudogene)	RHS	Retrotransposon hot spot protein	19	-0.0443	NA	0	0.8	20.14	141	48	40	62	7	8	7	1.4	1.44	1.75	0.79	1.03	1	Tb927.11.17840,Tb927.2.720,Tb927.2.980,Tb927.4.190,Tb927.5.160	2.17951	1.0635
Tb427_050010700.1-p1-CDS3	Tb427_050010700.1	Chr5_core_Tb427v10	Tb927.1.4920	hypothetical protein	ZUnknown	hypothetical protein	17	-0.2816	NA	0	0.41	1	7	54	49	62	7	6	2	1.57	1.76	1.75	0.79	0.77	0.28	Tb927.1.4920	1.30451	1.07724
Tb427_070082600.1-p1-CDS1	Tb427_070082600.1	Chr7_core_Tb427v10	Tb927.7.7495	hypothetical protein	ZUnknown	hypothetical protein, conserved	21	0.0589	NA	0	1.02	1	9	56	38	54	9	8	11	1.63	1.36	1.52	1.02	1.03	1.57	Tb927.7.7495	2.05658	1.07724
Tb427_000765600.1-p1-CDS2	Tb427_000765600.1	unitig_2451_Tb427v10	Tb927.1.400	hypothetical protein, conserved	ZUnknown	hypothetical protein, conserved	23	0.0633	NA	0	1.13	20	180	64	47	54	9	9	12	1.86	1.69	1.52	1.02	1.16	1.71	Tb927.1.400	2.11437	1.07724
Tb427_000259000.1-p1-CDS1	Tb427_000259000.1	Chr1_3B_Tb427v10	#N/A	#N/A	#N/A	#N/A	23	-0.0277	NA	0	1.02	53.33	320	76	49	66	6	9	10	2.21	1.76	1.86	0.68	1.16	1.42	#N/A	1.12433	1.08406
Tb427_010026500.1-p1-CDS4	Tb427_010026500.1	Chr1_core_Tb427v10	Tb11.v5.1020	retrotransposon hot spot (RHS) protein	RHS	Reverse transcriptase (RNA-dependent DNA polymerase)	42	-0.2067	NA	0	1.16	12.38	99	181	175	58	8	13	9	5.26	6.28	1.64	0.91	1.68	1.28	Tb11.v5.1020,Tb927.1.240,Tb927.1.500,Tb927.10.16200,Tb927.11.18610,Tb927.11.18630	1.31615	1.08406
Tb427_000771900.1-p1-CDS4	Tb427_000771900.1	unitig_2456_Tb427v10	Tb11.v5.1020	retrotransposon hot spot (RHS) protein	RHS	Reverse transcriptase (RNA-dependent DNA polymerase)	23	0.0633	NA	0	1.11	17	136	65	44	58	8	12	9	1.89	1.58	1.64	0.91	1.55	1.28	Tb11.v5.1020,Tb927.1.240,Tb927.1.500,Tb927.10.16200,Tb927.11.18610,Tb927.11.18630	1.39506	1.08406
Tb427_000456700.1-p1-CDS1	Tb427_000456700.1	Chr7_5A_Tb427v10	Tb11.v5.1020	retrotransposon hot spot (RHS) protein	RHS	Reverse transcriptase (RNA-dependent DNA polymerase)/RNase H	25	0.1922	NA	0	1.4	36.88	295	66	41	58	8	10	16	1.92	1.47	1.64	0.91	1.29	2.28	Tb11.v5.1020,Tb927.1.240,Tb927.1.500,Tb927.10.16200,Tb927.11.18610,Tb927.11.18630	1.54102	1.08406
Tb427_000670700.1-p1-CDS1	Tb427_000670700.1	unitig_1891_Tb427v10	Tb09.v4.0013	retrotransposon hot spot (RHS) protein	RHS	Retrotransposon hot spot protein	15	-0.0926	NA	0	0.52	14.1	141	29	28	50	10	7	3	0.84	1.01	1.41	1.14	0.9	0.43	Tb09.v4.0013,Tb09.v4.0067,Tb11.0820,Tb11.1780,Tb11.v5.0214,Tb11.v5.0294,Tb11.v5.0295,Tb11.v5.0325,Tb11.v5.0326,Tb11.v5.0353,Tb11.v5.0489,Tb11.v5.0532,Tb11.v5.0533,Tb11.v5.0594,Tb11.v5.0624,Tb11.v5.0670,Tb11.v5.0693,Tb11.v5.0839,Tb927.1.120,Tb927.1.180,Tb927.1.190,Tb927.1.220,Tb927.1.70,Tb927.1.90,Tb927.10.110,Tb927.10.70,Tb927.2.100,Tb927.2.1120,Tb927.2.1180,Tb927.2.1210,Tb927.2.270,Tb927.2.280,Tb927.2.340,Tb927.2.370,Tb927.2.380,Tb927.2.400,Tb927.2.450,Tb927.2.470,Tb927.2.510,Tb927.2.560,Tb927.2.820,Tb927.4.100,Tb927.4.200,Tb927.4.240,Tb927.4.260,Tb927.4.270,Tb927.4.280,Tb927.4.290,Tb927.4.300,Tb927.5.295b,Tb927.6.160,Tb927.6.5160,Tb927.6.5180,Tb927.7.1950,Tb927.7.1960,Tb927.7.1970,Tb927.7.1980,Tb927.7.1990,Tb927.7.2000,Tb927.7.2010,Tb927.7.2020,Tb927.7.2030,Tb927.9.15810	1.66448	1.08406
Tb427_000650400.1-p1-CDS1	Tb427_000650400.1	unitig_1843_Tb427v10	Tb927.2.1130	retrotransposon hot spot protein (RHS3, pseudogene)	RHS	Retrotransposon hot spot protein	17	-0.0514	NA	0	0.68	23.6	236	42	31	50	10	8	5	1.22	1.11	1.41	1.14	1.03	0.71	Tb927.2.1130	1.99639	1.08406
Tb427_100013200.1-p1-CDS1	Tb427_100013200.1	Chr10_core_Tb427v10	Tb927.10.1010	hypothetical protein	ZUnknown	hypothetical protein, conserved	20	-0.1804	NA	0	0.64	1	5	59	56	70	5	5	7	1.72	2.01	1.98	0.57	0.64	1	Tb927.10.1010	2.17951	1.08406
Tb427_110049500.1-p1-CDS1	Tb427_110049500.1	Chr11_core_Tb427v10	Tb927.11.4440	hypothetical protein	ZUnknown	hypothetical protein, conserved	23	0.1884	NA	0	1.23	1	10	41	43	50	10	10	13	1.19	1.54	1.41	1.14	1.29	1.85	Tb927.11.4440	1.5008	1.09085
Tb427_000701200.1-p1-CDS4	Tb427_000701200.1	unitig_2015_Tb427v10	Tb09.v4.0013	retrotransposon hot spot (RHS) protein	RHS	Retrotransposon hot spot protein	20	-0.2073	NA	0	0.58	23	115	85	40	71	5	6	5	2.47	1.44	2	0.57	0.77	0.71	Tb09.v4.0013,Tb09.v4.0067,Tb11.0820,Tb11.1780,Tb11.v5.0214,Tb11.v5.0294,Tb11.v5.0295,Tb11.v5.0325,Tb11.v5.0326,Tb11.v5.0353,Tb11.v5.0489,Tb11.v5.0532,Tb11.v5.0533,Tb11.v5.0594,Tb11.v5.0624,Tb11.v5.0670,Tb11.v5.0693,Tb11.v5.0839,Tb927.1.120,Tb927.1.180,Tb927.1.190,Tb927.1.220,Tb927.1.70,Tb927.1.90,Tb927.10.110,Tb927.10.70,Tb927.2.100,Tb927.2.1120,Tb927.2.1180,Tb927.2.1210,Tb927.2.270,Tb927.2.280,Tb927.2.340,Tb927.2.370,Tb927.2.380,Tb927.2.400,Tb927.2.450,Tb927.2.470,Tb927.2.510,Tb927.2.560,Tb927.2.820,Tb927.4.100,Tb927.4.200,Tb927.4.240,Tb927.4.260,Tb927.4.270,Tb927.4.280,Tb927.4.290,Tb927.4.300,Tb927.5.295b,Tb927.6.160,Tb927.6.5160,Tb927.6.5180,Tb927.7.1950,Tb927.7.1960,Tb927.7.1970,Tb927.7.1980,Tb927.7.1990,Tb927.7.2000,Tb927.7.2010,Tb927.7.2020,Tb927.7.2030,Tb927.9.15810	1.66448	1.09085
Tb427_000703000.1-p1-CDS1	Tb427_000703000.1	unitig_2077_Tb427v10	Tb927.11.17840	retrotransposon hot spot protein (RHS, pseudogene)	RHS	Retrotransposon hot spot protein	19	-0.0604	NA	0	0.78	15	75	56	39	71	5	10	5	1.63	1.4	2	0.57	1.29	0.71	Tb927.11.17840,Tb927.2.720,Tb927.2.980,Tb927.4.190,Tb927.5.160	1.83592	1.09085
Tb427_000730400.1-p1-CDS3	Tb427_000730400.1	unitig_2196_Tb427v10	Tb927.1.3750	hypothetical protein, conserved	ZUnknown	hypothetical protein	9	-0.1073	NA	0	0.16	#DIV/0!	41	14	13	91	0	1	2	0.41	0.47	2.57	0	0.13	0.28	Tb927.1.3750,Tb927.2.1470,Tb927.3.3430,Tb927.7.6870,Tb927.9.17690	1.9855	1.09085
Tb427_000811100.1-p1-CDS2	Tb427_000811100.1	unitig_288_Tb427v10	Tb927.1.3750	hypothetical protein, conserved	ZUnknown	hypothetical protein, conserved	11	-0.2025	NA	0	0.1	16	16	26	27	87	1	2	0	0.76	0.97	2.46	0.11	0.26	0	Tb927.1.3750,Tb927.2.1470,Tb927.3.3430,Tb927.7.6870,Tb927.9.17690	1.10434	1.09761
Tb427_000695700.1-p1-CDS1	Tb427_000695700.1	unitig_1976_Tb427v10	Tb10.v4.0215	hypothetical protein	ZUnknown	hypothetical protein, conserved	22	-0.1013	NA	0	0.85	27.5	165	61	63	67	6	6	10	1.77	2.26	1.89	0.68	0.77	1.42	Tb10.v4.0215,Tb927.9.15820	1.10434	1.09761
Tb427_000271600.1-p1-CDS8	Tb427_000271600.1	Chr1_5A_Tb427v10	Tb05.5K5.350	ESAG3 pseudogene	ESAG.pseudo	hypothetical protein, conserved	14	-0.1185	NA	0	0.44	1.44	13	32	21	55	9	1	7	0.93	0.75	1.55	1.02	0.13	1	Tb05.5K5.350,Tb05.5K5.420,Tb05.5K5.500,Tb08.27P2.160,Tb08.27P2.250,Tb08.27P2.330,Tb08.27P2.400,Tb08.27P2.520,Tb09.v4.0024,Tb09.v4.0027,Tb09.v4.0033,Tb09.v4.0045,Tb09.v4.0062,Tb09.v4.0083,Tb09.v4.0100,Tb09.v4.0115,Tb09.v4.0130,Tb09.v4.0132,Tb09.v4.0154,Tb09.v4.0160,Tb09.v4.0172,Tb09.v4.0181,Tb09.v4.0201,Tb09.v4.0206,Tb10.v4.0057,Tb10.v4.0066,Tb10.v4.0074,Tb10.v4.0090,Tb10.v4.0101,Tb10.v4.0137,Tb10.v4.0138,Tb10.v4.0141,Tb10.v4.0147,Tb10.v4.0181,Tb10.v4.0224,Tb10.v4.0228,Tb10.v4.0234,Tb10.v4.0255,Tb11.0160,Tb11.0220,Tb11.0700,Tb11.1140,Tb11.15.0008,Tb11.15.0008b,Tb11.57.0050,Tb11.v5.0126,Tb11.v5.0385,Tb11.v5.0752,Tb927.1.5340,Tb927.11.17180,Tb927.11.17200,Tb927.11.17390,Tb927.11.17420,Tb927.11.17640,Tb927.11.17690,Tb927.11.17710,Tb927.11.17820,Tb927.11.18010,Tb927.11.18040,Tb927.11.18100,Tb927.11.18160,Tb927.11.18180,Tb927.11.18800,Tb927.11.19120,Tb927.11.19160,Tb927.11.19470,Tb927.11.19600,Tb927.11.19650,Tb927.11.19730,Tb927.11.19760,Tb927.11.19900,Tb927.11.20070,Tb927.11.20150,Tb927.11.20560,Tb927.3.110,Tb927.3.160,Tb927.3.250,Tb927.3.290,Tb927.3.430,Tb927.3.460,Tb927.4.5480,Tb927.5.210,Tb927.5.4720,Tb927.5.4760,Tb927.5.4860,Tb927.5.5230,Tb927.5.5340,Tb927.6.5490,Tb927.6.5580,Tb927.6.5770,Tb927.7.130,Tb927.8.230,Tb927.8.370,Tb927.8.390,Tb927.8.450,Tb927.9.1080,Tb927.9.1220,Tb927.9.16580,Tb927.9.16700,Tb927.9.16840,Tb927.9.16880,Tb927.9.16960,Tb927.9.17040,Tb927.9.17100,Tb927.9.17340,Tb927.9.17500,Tb927.9.17820,Tb927.9.17900,Tb927.9.180,Tb927.9.260,Tb927.9.380,Tb927.9.450,Tb927.9.560,Tb927.9.620	1.49057	1.09761
Tb427_000544700.1-p1-CDS8	Tb427_000544700.1	Chr8_5B_Tb427v10	Tb05.5K5.180	GRESAG 4 receptor-type adenylate cyclase	GRESAG	Adenylate and Guanylate cyclase catalytic domain containing protein	17	-0.2307	NA	0	0.42	11.17	134	47	37	43	12	4	4	1.37	1.33	1.21	1.36	0.52	0.57	Tb05.5K5.180,Tb05.5K5.190,Tb09.v4.0009,Tb11.v5.0209,Tb11.v5.0217,Tb11.v5.0281,Tb11.v5.0379,Tb11.v5.0380,Tb11.v5.0424,Tb11.v5.0425,Tb11.v5.0429,Tb11.v5.0431,Tb11.v5.0456,Tb11.v5.0470,Tb11.v5.0484,Tb11.v5.0546,Tb11.v5.0576,Tb11.v5.0654,Tb11.v5.0784,Tb11.v5.0821,Tb11.v5.0830,Tb11.v5.0864,Tb11.v5.0865,Tb11.v5.1015,Tb11.v5.1016,Tb927.10.13040,Tb927.10.16000,Tb927.10.16190,Tb927.10.2430,Tb927.11.13740,Tb927.11.140,Tb927.11.1480,Tb927.11.1490,Tb927.11.150,Tb927.11.17040,Tb927.11.18690,Tb927.11.5940,Tb927.4.3750,Tb927.4.3860,Tb927.4.3870,Tb927.4.3880,Tb927.4.4410,Tb927.4.4420,Tb927.4.4430,Tb927.4.4440,Tb927.4.4450,Tb927.4.4460,Tb927.4.4470,Tb927.5.1450,Tb927.5.285b,Tb927.5.320,Tb927.5.330,Tb927.5.4540,Tb927.5.4550,Tb927.5.650,Tb927.6.170,Tb927.6.180,Tb927.6.190,Tb927.6.200,Tb927.6.280,Tb927.6.300,Tb927.6.310,Tb927.6.320,Tb927.6.330,Tb927.6.430,Tb927.6.760,Tb927.6.770,Tb927.6.780,Tb927.6.790,Tb927.6.800,Tb927.7.6040,Tb927.7.6050,Tb927.7.6060,Tb927.7.6070,Tb927.7.6080,Tb927.7.7470,Tb927.7.7520,Tb927.7.7530,Tb927.8.7590,Tb927.8.7860,Tb927.8.7870,Tb927.8.7890,Tb927.8.7900,Tb927.8.7910,Tb927.8.7920,Tb927.8.7930,Tb927.8.7940,Tb927.8.8360,Tb927.9.15660	1.58496	1.09761
Tb427_000505100.1-p1-CDS3	Tb427_000505100.1	Chr8_5A_Tb427v10	Tb11.v5.1020	retrotransposon hot spot (RHS) protein	RHS	Reverse transcriptase (RNA-dependent DNA polymerase)	20	-0.0297	NA	0	0.79	16.92	203	51	37	43	12	7	8	1.48	1.33	1.21	1.36	0.9	1.14	Tb11.v5.1020,Tb927.1.240,Tb927.1.500,Tb927.10.16200,Tb927.11.18610,Tb927.11.18630	1.68706	1.09761
Tb427_000260800.1-p1-CDS1	Tb427_000260800.1	Chr1_3B_Tb427v10	Tb11.v5.1020	retrotransposon hot spot (RHS) protein	RHS	Reverse transcriptase (RNA-dependent DNA polymerase)	18	0.029	NA	0	0.78	22.5	270	44	22	43	12	9	6	1.28	0.79	1.21	1.36	1.16	0.85	Tb11.v5.1020,Tb927.1.240,Tb927.1.500,Tb927.10.16200,Tb927.11.18610,Tb927.11.18630	1.79077	1.09761
Tb427_000693400.1-p1-CDS3	Tb427_000693400.1	unitig_1969_Tb427v10	Tb927.9.780	hypothetical protein	ZUnknown	hypothetical protein, conserved	29	-0.0034	NA	0	1.3	31.29	219	101	74	63	7	16	9	2.94	2.66	1.78	0.79	2.06	1.28	Tb927.9.780	1.81147	1.09761
Tb427_000679900.1-p1-CDS1	Tb427_000679900.1	unitig_190_Tb427v10	Tb927.9.780	hypothetical protein	ZUnknown	hypothetical protein, conserved	18	-0.1917	NA	0	0.57	33.11	298	59	41	55	9	7	4	1.72	1.47	1.55	1.02	0.9	0.57	Tb927.9.780	2.15056	1.09761
Tb427_000006000.1-p1-CDS2	Tb427_000006000.1	BES11_Tb427v10	Tb927.7.3250	ESAG6, transferrin receptor	ESAG	Trypanosome variant surface glycoprotein (A-type)	12	-0.0068	NA	0	0.49	5.1	51	12	5	51	10	1	8	0.35	0.18	1.44	1.14	0.13	1.14	Tb927.7.3250,Tb927.7.3260	1.19535	1.11103
Tb427_000741600.1-p1-CDS4	Tb427_000741600.1	unitig_2222_Tb427v10	Tb927.2.300	DNA-directed RNA polymerase, pseudogene	Pseudogene	RNA polymerase Rpb2, domain 4/RNA polymerase Rpb2, domain 6	19	-0.0868	NA	0	0.74	35.13	281	58	38	59	8	5	9	1.69	1.36	1.67	0.91	0.64	1.28	Tb927.2.300,Tb927.2.420,Tb927.2.460,Tb927.2.540,Tb927.4.230,Tb927.6.5190	1.28096	1.11103
Tb427_000695500.1-p1-CDS3	Tb427_000695500.1	unitig_1976_Tb427v10	Tb10.v4.0215	hypothetical protein	ZUnknown	hypothetical protein, conserved	21	-0.0874	NA	0	0.8	24.88	199	57	49	59	8	5	10	1.66	1.76	1.67	0.91	0.64	1.42	Tb10.v4.0215,Tb927.9.15820	1.37851	1.11103
Tb427_000759000.1-p1-CDS1	Tb427_000759000.1	unitig_2334_Tb427v10	Tb10.v4.0215	hypothetical protein	ZUnknown	hypothetical protein, conserved	20	-0.2216	NA	0	0.57	21.2	212	65	48	51	10	7	4	1.89	1.72	1.44	1.14	0.9	0.57	Tb10.v4.0215,Tb927.9.15820	1.58496	1.11103
Tb427_000791200.1-p1-CDS3	Tb427_000791200.1	unitig_2565_Tb427v10	Tb10.v4.0215	hypothetical protein	ZUnknown	hypothetical protein, conserved	20	-0.1103	NA	0	0.73	7.6	76	58	45	51	10	8	6	1.69	1.62	1.44	1.14	1.03	0.85	Tb10.v4.0215,Tb927.9.15820	1.65535	1.11103
Tb427_000691000.1-p1-CDS2	Tb427_000691000.1	unitig_1960_Tb427v10	Tb10.v4.0215	hypothetical protein	ZUnknown	hypothetical protein, conserved	21	-0.0381	NA	0	0.85	23.82	262	64	38	47	11	6	10	1.86	1.36	1.33	1.25	0.77	1.42	Tb10.v4.0215,Tb927.9.15820	1.7137	1.11103
Tb427_000676100.1-p1-CDS3	Tb427_000676100.1	unitig_1902_Tb427v10	Tb09.v4.0041	leucine-rich repeat protein LRRP, pseudogene	LRRP	Leucine Rich repeat	22	-0.1669	NA	0	0.72	78.5	471	66	61	68	6	9	5	1.92	2.19	1.92	0.68	1.16	0.71	Tb09.v4.0041,Tb11.v5.0448,Tb11.v5.0551,Tb11.v5.0560,Tb11.v5.0602,Tb11.v5.0703,Tb11.v5.0838,Tb927.1.290,Tb927.1.370,Tb927.1.480,Tb927.11.1500,Tb927.11.1510,Tb927.2.1310,Tb927.2.170,Tb927.2.690,Tb927.2.950,Tb927.3.1490,Tb927.4.160,Tb927.6.130,Tb927.7.7540,Tb927.9.14540	1.73118	1.11103
Tb427_020033100.1-p1-CDS3	Tb427_020033100.1	Chr2_core_Tb427v10	Tb11.v5.1020	retrotransposon hot spot (RHS) protein	RHS	hypothetical protein, conserved	19	-0.0157	NA	0	0.84	3	6	58	34	84	2	7	9	1.69	1.22	2.37	0.23	0.9	1.28	Tb11.v5.1020,Tb927.1.240,Tb927.1.500,Tb927.10.16200,Tb927.11.18610,Tb927.11.18630	1.96347	1.11103
Tb427_000648200.1-p1-CDS1	Tb427_000648200.1	unitig_1841_Tb427v10	Tb927.11.17840	retrotransposon hot spot protein (RHS, pseudogene)	RHS	Retrotransposon hot spot protein	25	0.2362	NA	0	1.48	28.5	171	52	46	68	6	11	17	1.51	1.65	1.92	0.68	1.42	2.42	Tb927.11.17840,Tb927.2.720,Tb927.2.980,Tb927.4.190,Tb927.5.160	1.17632	1.1177
Tb427_000082100.1-p1-CDS1	Tb427_000082100.1	Chr10_3B_Tb427v10	Tb11.v5.1020	retrotransposon hot spot (RHS) protein	RHS	Reverse transcriptase (RNA-dependent DNA polymerase)	20	-0.0128	NA	0	0.83	35.38	283	50	36	60	8	9	7	1.45	1.29	1.69	0.91	1.16	1	Tb11.v5.1020,Tb927.1.240,Tb927.1.500,Tb927.10.16200,Tb927.11.18610,Tb927.11.18630	1.19535	1.1177
Tb427_000694400.1-p1-CDS10	Tb427_000694400.1	unitig_1970_Tb427v10	Tb09.v4.0013	retrotransposon hot spot (RHS) protein	RHS	Retrotransposon hot spot protein	18	-0.1847	NA	0	0.56	57	513	56	41	56	9	8	3	1.63	1.47	1.58	1.02	1.03	0.43	Tb09.v4.0013,Tb09.v4.0067,Tb11.0820,Tb11.1780,Tb11.v5.0214,Tb11.v5.0294,Tb11.v5.0295,Tb11.v5.0325,Tb11.v5.0326,Tb11.v5.0353,Tb11.v5.0489,Tb11.v5.0532,Tb11.v5.0533,Tb11.v5.0594,Tb11.v5.0624,Tb11.v5.0670,Tb11.v5.0693,Tb11.v5.0839,Tb927.1.120,Tb927.1.180,Tb927.1.190,Tb927.1.220,Tb927.1.70,Tb927.1.90,Tb927.10.110,Tb927.10.70,Tb927.2.100,Tb927.2.1120,Tb927.2.1180,Tb927.2.1210,Tb927.2.270,Tb927.2.280,Tb927.2.340,Tb927.2.370,Tb927.2.380,Tb927.2.400,Tb927.2.450,Tb927.2.470,Tb927.2.510,Tb927.2.560,Tb927.2.820,Tb927.4.100,Tb927.4.200,Tb927.4.240,Tb927.4.260,Tb927.4.270,Tb927.4.280,Tb927.4.290,Tb927.4.300,Tb927.5.295b,Tb927.6.160,Tb927.6.5160,Tb927.6.5180,Tb927.7.1950,Tb927.7.1960,Tb927.7.1970,Tb927.7.1980,Tb927.7.1990,Tb927.7.2000,Tb927.7.2010,Tb927.7.2020,Tb927.7.2030,Tb927.9.15810	1.28096	1.1177
Tb427_000794200.1-p1-CDS1	Tb427_000794200.1	unitig_2569_Tb427v10	Tb09.v4.0013	retrotransposon hot spot (RHS) protein	RHS	Retrotransposon hot spot protein	22	0.0155	NA	0	0.97	28.56	257	48	55	56	9	13	6	1.4	1.97	1.58	1.02	1.68	0.85	Tb09.v4.0013,Tb09.v4.0067,Tb11.0820,Tb11.1780,Tb11.v5.0214,Tb11.v5.0294,Tb11.v5.0295,Tb11.v5.0325,Tb11.v5.0326,Tb11.v5.0353,Tb11.v5.0489,Tb11.v5.0532,Tb11.v5.0533,Tb11.v5.0594,Tb11.v5.0624,Tb11.v5.0670,Tb11.v5.0693,Tb11.v5.0839,Tb927.1.120,Tb927.1.180,Tb927.1.190,Tb927.1.220,Tb927.1.70,Tb927.1.90,Tb927.10.110,Tb927.10.70,Tb927.2.100,Tb927.2.1120,Tb927.2.1180,Tb927.2.1210,Tb927.2.270,Tb927.2.280,Tb927.2.340,Tb927.2.370,Tb927.2.380,Tb927.2.400,Tb927.2.450,Tb927.2.470,Tb927.2.510,Tb927.2.560,Tb927.2.820,Tb927.4.100,Tb927.4.200,Tb927.4.240,Tb927.4.260,Tb927.4.270,Tb927.4.280,Tb927.4.290,Tb927.4.300,Tb927.5.295b,Tb927.6.160,Tb927.6.5160,Tb927.6.5180,Tb927.7.1950,Tb927.7.1960,Tb927.7.1970,Tb927.7.1980,Tb927.7.1990,Tb927.7.2000,Tb927.7.2010,Tb927.7.2020,Tb927.7.2030,Tb927.9.15810	1.51096	1.1177
Tb427_000255200.1-p1-CDS1	Tb427_000255200.1	Chr1_3B_Tb427v10	Tb11.v5.1020	retrotransposon hot spot (RHS) protein	RHS	RNase H	24	0.1068	NA	0	1.21	41.44	373	67	45	56	9	9	14	1.95	1.62	1.58	1.02	1.16	1.99	Tb11.v5.1020,Tb927.1.240,Tb927.1.500,Tb927.10.16200,Tb927.11.18610,Tb927.11.18630	1.54102	1.1177
Tb427_000452300.1-p1-CDS1	Tb427_000452300.1	Chr6_3B_Tb427v10	Tb11.v5.1020	retrotransposon hot spot (RHS) protein	RHS	hypothetical protein, conserved	20	0.0761	NA	0	0.93	10.42	125	48	30	44	12	11	7	1.4	1.08	1.24	1.36	1.42	1	Tb11.v5.1020,Tb927.1.240,Tb927.1.500,Tb927.10.16200,Tb927.11.18610,Tb927.11.18630	1.67807	1.1177
Tb427_000830800.1-p1-CDS6	Tb427_000830800.1	unitig_317_Tb427v10	Tb10.v4.0215	hypothetical protein	ZUnknown	hypothetical protein, conserved	24	-0.0378	NA	0	0.98	23.86	167	61	63	64	7	11	8	1.77	2.26	1.81	0.79	1.42	1.14	Tb10.v4.0215,Tb927.9.15820	1.75275	1.1177
Tb427_000708100.1-p1-CDS2	Tb427_000708100.1	unitig_2087_Tb427v10	Tb09.v4.0066	hypothetical protein	ZUnknown	hypothetical protein, conserved	20	-0.058	NA	0	0.77	55.63	445	46	45	60	8	9	6	1.34	1.62	1.69	0.91	1.16	0.85	Tb09.v4.0066,Tb927.1.110	1.75275	1.1177
Tb427_000310800.1-p1-CDS1	Tb427_000310800.1	Chr4_3A_Tb427v10	Tb09.v4.0152	hypothetical protein	ZUnknown	hypothetical protein, conserved	22	0.0924	NA	0	1.07	11.11	100	61	32	56	9	16	5	1.77	1.15	1.58	1.02	2.06	0.71	Tb09.v4.0152,Tb927.11.17830,Tb927.9.760	1.79909	1.1177
Tb427_000810500.1-p1-CDS2	Tb427_000810500.1	unitig_284_Tb427v10	Tb10.v4.0215	hypothetical protein	ZUnknown	hypothetical protein, conserved	27	0.0744	NA	0	1.3	54	486	90	52	56	9	13	12	2.62	1.87	1.58	1.02	1.68	1.71	Tb10.v4.0215,Tb927.9.15820	1.83188	1.1177
Tb427_000683100.1-p1-CDS1	Tb427_000683100.1	unitig_1912_Tb427v10	Tb11.v5.1020	retrotransposon hot spot (RHS) protein	RHS	hypothetical protein	22	0.052	NA	0	0.98	63.64	700	54	41	48	11	12	7	1.57	1.47	1.36	1.25	1.55	1	Tb11.v5.1020,Tb927.1.240,Tb927.1.500,Tb927.10.16200,Tb927.11.18610,Tb927.11.18630	1.91073	1.1177
Tb427_000276600.1-p1-CDS1	Tb427_000276600.1	Chr1_5B_Tb427v10	Tb927.1.280	Protein of unknown function (DUF1181)	ZUnknown	Protein of unknown function (DUF1181)	19	-0.1296	NA	0	0.67	14.9	149	54	44	52	10	8	5	1.57	1.58	1.47	1.14	1.03	0.71	Tb927.1.280,Tb927.1.380,Tb927.1.470,Tb927.2.160,Tb927.2.680,Tb927.2.940,Tb927.4.150,Tb927.6.120,Tb927.7.7550	1.91839	1.1177
Tb427_000722800.1-p1-CDS1	Tb427_000722800.1	unitig_2168_Tb427v10	Tb927.1.275	ESAG4 pseudogene	ESAG.pseudo	hypothetical protein, conserved	24	0.043	NA	0	1.09	36.5	292	65	49	61	8	10	11	1.89	1.76	1.72	0.91	1.29	1.57	Tb927.1.275,Tb927.2.1260,Tb927.4.130,Tb927.6.100	1.93357	1.1177
Tb427_000286300.1-p1-CDS1	Tb427_000286300.1	Chr3_3A_Tb427v10	Tb927.2.300	DNA-directed RNA polymerase, pseudogene	Pseudogene	RNA polymerase Rpb2, domain 4	28	-0.0464	NA	0	1.14	33.44	301	94	72	57	9	9	13	2.73	2.59	1.61	1.02	1.16	1.85	Tb927.2.300,Tb927.2.420,Tb927.2.460,Tb927.2.540,Tb927.4.230,Tb927.6.5190	1.95233	1.1177
Tb427_000500200.1-p1-CDS4	Tb427_000500200.1	Chr8_3B_Tb427v10	Tb927.2.300	DNA-directed RNA polymerase, pseudogene	Pseudogene	RNA polymerase Rpb2, domain 4	20	-0.2046	NA	0	0.56	1.25	15	68	42	45	12	7	4	1.98	1.51	1.27	1.36	0.9	0.57	Tb927.2.300,Tb927.2.420,Tb927.2.460,Tb927.2.540,Tb927.4.230,Tb927.6.5190	1.17632	1.12433
Tb427_000609400.1-p1-CDS1	Tb427_000609400.1	Chr9_3B_Tb427v10	Tb11.v5.1020	retrotransposon hot spot (RHS) protein	RHS	Endonuclease-reverse transcriptase/Reverse transcriptase (RNA-dependent DNA polymerase)/RNase H	25	-0.0288	NA	0	1.05	90.17	541	86	53	69	6	6	14	2.5	1.9	1.95	0.68	0.77	1.99	Tb11.v5.1020,Tb927.1.240,Tb927.1.500,Tb927.10.16200,Tb927.11.18610,Tb927.11.18630	1.37851	1.12433
Tb427_000425900.1-p1-CDS1	Tb427_000425900.1	Chr6_3B_Tb427v10	Tb11.v5.1020	retrotransposon hot spot (RHS) protein	RHS	Reverse transcriptase (RNA-dependent DNA polymerase)	26	0.212	NA	0	1.43	35.29	247	61	49	65	7	17	11	1.77	1.76	1.84	0.79	2.19	1.57	Tb11.v5.1020,Tb927.1.240,Tb927.1.500,Tb927.10.16200,Tb927.11.18610,Tb927.11.18630	1.58496	1.12433
Tb427_000668700.1-p1-CDS9	Tb427_000668700.1	unitig_1884_Tb427v10	Tb11.v5.1020	retrotransposon hot spot (RHS) protein	RHS	hypothetical protein, conserved	21	0.0573	NA	0	0.99	11.89	107	61	31	57	9	8	11	1.77	1.11	1.61	1.02	1.03	1.57	Tb11.v5.1020,Tb927.1.240,Tb927.1.500,Tb927.10.16200,Tb927.11.18610,Tb927.11.18630	1.62761	1.12433
Tb427_000626500.1-p1-CDS1	Tb427_000626500.1	Chr9_5A_Tb427v10	Tb11.v5.1020	retrotransposon hot spot (RHS) protein	RHS	hypothetical protein, conserved	24	0.2213	NA	0	1.32	1	9	58	31	57	9	18	8	1.69	1.11	1.61	1.02	2.32	1.14	Tb11.v5.1020,Tb927.1.240,Tb927.1.500,Tb927.10.16200,Tb927.11.18610,Tb927.11.18630	1.63691	1.12433
Tb427_090037900.1-p1-CDS1	Tb427_090037900.1	Chr9_core_Tb427v10	Tb11.v5.1020	retrotransposon hot spot (RHS) protein	RHS	Reverse transcriptase (RNA-dependent DNA polymerase)	29	0.3162	NA	0	1.69	37	333	72	47	57	9	18	15	2.09	1.69	1.61	1.02	2.32	2.13	Tb11.v5.1020,Tb927.1.240,Tb927.1.500,Tb927.10.16200,Tb927.11.18610,Tb927.11.18630	1.65076	1.12433
Tb427_000301900.1-p1-CDS2	Tb427_000301900.1	Chr3_5A_Tb427v10	Tb11.v5.1020	retrotransposon hot spot (RHS) protein	RHS	Reverse transcriptase (RNA-dependent DNA polymerase)	21	0.038	NA	0	0.93	12.73	140	48	42	49	11	9	9	1.4	1.51	1.38	1.25	1.16	1.28	Tb11.v5.1020,Tb927.1.240,Tb927.1.500,Tb927.10.16200,Tb927.11.18610,Tb927.11.18630	1.93357	1.12433
Tb427_000441100.1-p1-CDS3	Tb427_000441100.1	Chr6_3B_Tb427v10	Tb11.v5.1020	retrotransposon hot spot (RHS) protein	RHS	Reverse transcriptase (RNA-dependent DNA polymerase)	22	0.1112	NA	0	1.06	18	216	48	41	45	12	15	6	1.4	1.47	1.27	1.36	1.93	0.85	Tb11.v5.1020,Tb927.1.240,Tb927.1.500,Tb927.10.16200,Tb927.11.18610,Tb927.11.18630	1.94486	1.12433
Tb427_030026100.1-p1-CDS1	Tb427_030026100.1	Chr3_core_Tb427v10	Tb927.3.2550	hypothetical protein, conserved	ZUnknown	hypothetical protein, conserved	19	-0.0129	NA	0	0.81	55.5	111	57	31	85	2	12	4	1.66	1.11	2.4	0.23	1.55	0.57	Tb927.3.2550,Tb927.3.2560,Tb927.3.2570	2.04614	1.12433
Tb427_000781200.1-p1-CDS3	Tb427_000781200.1	unitig_2490_Tb427v10	Tb927.1.490	hypothetical protein	ZUnknown	hypothetical protein, conserved	23	-0.1005	NA	0	0.86	8.4	42	86	52	73	5	12	5	2.5	1.87	2.06	0.57	1.55	0.71	Tb927.1.490,Tb927.4.180,Tb927.9.740	2.17951	1.12433
Tb427_000669200.1-p1-CDS2	Tb427_000669200.1	unitig_1884_Tb427v10	Tb927.2.2090	hypothetical protein	ZUnknown	hypothetical protein, conserved	29	0.09	NA	0	1.46	13.2	66	100	58	73	5	11	17	2.91	2.08	2.06	0.57	1.42	2.42	Tb927.2.2090	2.38957	1.12433
Tb427_000484700.1-p1-CDS1	Tb427_000484700.1	Chr8_3A_Tb427v10	Tb10.v4.0215	hypothetical protein	ZUnknown	hypothetical protein, conserved	23	-0.1659	NA	0	0.78	19.33	116	87	56	69	6	7	8	2.53	2.01	1.95	0.68	0.9	1.14	Tb10.v4.0215,Tb927.9.15820	1.23266	1.13093
Tb427_000659600.1-p1-CDS2	Tb427_000659600.1	unitig_1859_Tb427v10	Tb10.v4.0215	hypothetical protein	ZUnknown	hypothetical protein, conserved	21	-0.4224	NA	0	0.32	31.57	221	94	63	65	7	2	4	2.73	2.26	1.84	0.79	0.26	0.57	Tb10.v4.0215,Tb927.9.15820	1.25096	1.13093
Tb427_000744000.1-p1-CDS5	Tb427_000744000.1	unitig_2228_Tb427v10	Tb10.v4.0215	hypothetical protein	ZUnknown	hypothetical protein, conserved	22	-0.0306	NA	0	0.92	37.25	298	67	45	61	8	11	7	1.95	1.62	1.72	0.91	1.42	1	Tb10.v4.0215,Tb927.9.15820	1.36177	1.13093
Tb427_080026300.1-p1-CDS4	Tb427_080026300.1	Chr8_core_Tb427v10	Tb927.8.2320	hypothetical protein	ZUnknown	hypothetical protein, conserved	18	-0.0369	NA	0	0.71	1	8	52	24	61	8	10	4	1.51	0.86	1.72	0.91	1.29	0.57	Tb927.8.2320	1.36737	1.13093
Tb427_000694900.1-p1-CDS4	Tb427_000694900.1	unitig_1973_Tb427v10	Tb10.v4.0215	hypothetical protein	ZUnknown	hypothetical protein, conserved	19	-0.2812	NA	0	0.47	17.73	195	60	52	49	11	4	5	1.75	1.87	1.38	1.25	0.52	0.71	Tb10.v4.0215,Tb927.9.15820	1.43829	1.13093
Tb427_000827100.1-p1-CDS1	Tb427_000827100.1	unitig_313_Tb427v10	Tb10.v4.0215	hypothetical protein	ZUnknown	hypothetical protein, conserved	20	-0.2961	NA	0	0.47	8.6	86	89	43	53	10	4	5	2.59	1.54	1.5	1.14	0.52	0.71	Tb10.v4.0215,Tb927.9.15820	1.5656	1.13093
Tb427_010024100.1-p1-CDS1	Tb427_010024100.1	Chr1_core_Tb427v10	Tb927.1.3350	hypothetical protein	ZUnknown	hypothetical protein, conserved	21	0.117	NA	0	1.04	1	10	45	35	53	10	7	13	1.31	1.26	1.5	1.14	0.9	1.85	Tb927.1.3350	1.69153	1.13093
Tb427_000285400.1-p1-CDS1	Tb427_000285400.1	Chr3_3A_Tb427v10	Tb927.1.400	hypothetical protein, conserved	ZUnknown	hypothetical protein, conserved	19	-0.0351	NA	0	0.79	21.8	109	45	41	74	5	4	11	1.31	1.47	2.09	0.57	0.52	1.57	Tb927.1.400	1.75275	1.13093
Tb427_000737300.1-p1-CDS4	Tb427_000737300.1	unitig_2217_Tb427v10	Tb05.5K5.180	GRESAG 4 receptor-type adenylate cyclase	GRESAG	hypothetical protein, conserved	19	-0.1248	NA	0	0.62	17.58	211	50	38	46	12	5	7	1.45	1.36	1.3	1.36	0.64	1	Tb05.5K5.180,Tb05.5K5.190,Tb09.v4.0009,Tb11.v5.0209,Tb11.v5.0217,Tb11.v5.0281,Tb11.v5.0379,Tb11.v5.0380,Tb11.v5.0424,Tb11.v5.0425,Tb11.v5.0429,Tb11.v5.0431,Tb11.v5.0456,Tb11.v5.0470,Tb11.v5.0484,Tb11.v5.0546,Tb11.v5.0576,Tb11.v5.0654,Tb11.v5.0784,Tb11.v5.0821,Tb11.v5.0830,Tb11.v5.0864,Tb11.v5.0865,Tb11.v5.1015,Tb11.v5.1016,Tb927.10.13040,Tb927.10.16000,Tb927.10.16190,Tb927.10.2430,Tb927.11.13740,Tb927.11.140,Tb927.11.1480,Tb927.11.1490,Tb927.11.150,Tb927.11.17040,Tb927.11.18690,Tb927.11.5940,Tb927.4.3750,Tb927.4.3860,Tb927.4.3870,Tb927.4.3880,Tb927.4.4410,Tb927.4.4420,Tb927.4.4430,Tb927.4.4440,Tb927.4.4450,Tb927.4.4460,Tb927.4.4470,Tb927.5.1450,Tb927.5.285b,Tb927.5.320,Tb927.5.330,Tb927.5.4540,Tb927.5.4550,Tb927.5.650,Tb927.6.170,Tb927.6.180,Tb927.6.190,Tb927.6.200,Tb927.6.280,Tb927.6.300,Tb927.6.310,Tb927.6.320,Tb927.6.330,Tb927.6.430,Tb927.6.760,Tb927.6.770,Tb927.6.780,Tb927.6.790,Tb927.6.800,Tb927.7.6040,Tb927.7.6050,Tb927.7.6060,Tb927.7.6070,Tb927.7.6080,Tb927.7.7470,Tb927.7.7520,Tb927.7.7530,Tb927.8.7590,Tb927.8.7860,Tb927.8.7870,Tb927.8.7890,Tb927.8.7900,Tb927.8.7910,Tb927.8.7920,Tb927.8.7930,Tb927.8.7940,Tb927.8.8360,Tb927.9.15660	1.7866	1.13093
Tb427_000656600.1-p1-CDS3	Tb427_000656600.1	unitig_1853_Tb427v10	Tb927.2.300	DNA-directed RNA polymerase, pseudogene	Pseudogene	RNA polymerase Rpb2, domain 4	22	0.0394	NA	0	1.02	88.67	532	57	45	70	6	10	10	1.66	1.62	1.98	0.68	1.29	1.42	Tb927.2.300,Tb927.2.420,Tb927.2.460,Tb927.2.540,Tb927.4.230,Tb927.6.5190	2.06695	1.13093
Tb427_000728000.1-p1-CDS1	Tb427_000728000.1	unitig_2184_Tb427v10	Tb11.v5.1020	retrotransposon hot spot (RHS) protein	RHS	hypothetical protein, conserved	17	-0.2265	NA	0	0.45	8	88	54	36	50	11	6	3	1.57	1.29	1.41	1.25	0.77	0.43	Tb11.v5.1020,Tb927.1.240,Tb927.1.500,Tb927.10.16200,Tb927.11.18610,Tb927.11.18630	2.74416	1.1375
Tb427_000714900.1-p1-CDS2	Tb427_000714900.1	unitig_2126_Tb427v10	Tb11.v5.1020	retrotransposon hot spot (RHS) protein	RHS	Endonuclease-reverse transcriptase/Reverse transcriptase (RNA-dependent DNA polymerase)	23	0.0028	NA	0	0.96	12.17	146	54	56	46	12	12	7	1.57	2.01	1.3	1.36	1.55	1	Tb11.v5.1020,Tb927.1.240,Tb927.1.500,Tb927.10.16200,Tb927.11.18610,Tb927.11.18630	1.12433	1.14405
Tb427_000795100.1-p1-CDS1	Tb427_000795100.1	unitig_2569_Tb427v10	Tb09.v4.0152	hypothetical protein	ZUnknown	hypothetical protein, conserved	23	-0.0407	NA	0	0.91	16.1	161	70	47	54	10	11	7	2.04	1.69	1.52	1.14	1.42	1	Tb09.v4.0152,Tb927.11.17830,Tb927.9.760	1.25096	1.14405
Tb427_100019800.1-p1-CDS2	Tb427_100019800.1	Chr10_core_Tb427v10	Tb927.10.1670	hypothetical protein	ZUnknown	hypothetical protein, conserved	23	0.1719	NA	0	1.17	1	12	43	44	46	12	13	10	1.25	1.58	1.3	1.36	1.68	1.42	Tb927.10.1670	1.46989	1.14405
Tb427_000696100.1-p1-CDS3	Tb427_000696100.1	unitig_197_Tb427v10	Tb927.1.400	hypothetical protein, conserved	ZUnknown	hypothetical protein, conserved	19	-0.0516	NA	0	0.71	12.08	145	47	35	46	12	8	6	1.37	1.26	1.3	1.36	1.03	0.85	Tb927.1.400	1.49057	1.14405
Tb427_000777700.1-p1-CDS3	Tb427_000777700.1	unitig_2477_Tb427v10	Tb927.1.490	hypothetical protein	ZUnknown	hypothetical protein, conserved	23	-0.0986	NA	0	0.85	20.71	145	76	52	67	7	11	6	2.21	1.87	1.89	0.79	1.42	0.85	Tb927.1.490,Tb927.4.180,Tb927.9.740	1.61353	1.14405
Tb427_000833700.1-p1-CDS8	Tb427_000833700.1	unitig_395_Tb427v10	Tb05.5K5.180	GRESAG 4 receptor-type adenylate cyclase	GRESAG	hypothetical protein, conserved	23	0.0072	NA	0	0.99	170.5	1023	59	53	71	6	14	6	1.72	1.9	2	0.68	1.8	0.85	Tb05.5K5.180,Tb05.5K5.190,Tb09.v4.0009,Tb11.v5.0209,Tb11.v5.0217,Tb11.v5.0281,Tb11.v5.0379,Tb11.v5.0380,Tb11.v5.0424,Tb11.v5.0425,Tb11.v5.0429,Tb11.v5.0431,Tb11.v5.0456,Tb11.v5.0470,Tb11.v5.0484,Tb11.v5.0546,Tb11.v5.0576,Tb11.v5.0654,Tb11.v5.0784,Tb11.v5.0821,Tb11.v5.0830,Tb11.v5.0864,Tb11.v5.0865,Tb11.v5.1015,Tb11.v5.1016,Tb927.10.13040,Tb927.10.16000,Tb927.10.16190,Tb927.10.2430,Tb927.11.13740,Tb927.11.140,Tb927.11.1480,Tb927.11.1490,Tb927.11.150,Tb927.11.17040,Tb927.11.18690,Tb927.11.5940,Tb927.4.3750,Tb927.4.3860,Tb927.4.3870,Tb927.4.3880,Tb927.4.4410,Tb927.4.4420,Tb927.4.4430,Tb927.4.4440,Tb927.4.4450,Tb927.4.4460,Tb927.4.4470,Tb927.5.1450,Tb927.5.285b,Tb927.5.320,Tb927.5.330,Tb927.5.4540,Tb927.5.4550,Tb927.5.650,Tb927.6.170,Tb927.6.180,Tb927.6.190,Tb927.6.200,Tb927.6.280,Tb927.6.300,Tb927.6.310,Tb927.6.320,Tb927.6.330,Tb927.6.430,Tb927.6.760,Tb927.6.770,Tb927.6.780,Tb927.6.790,Tb927.6.800,Tb927.7.6040,Tb927.7.6050,Tb927.7.6060,Tb927.7.6070,Tb927.7.6080,Tb927.7.7470,Tb927.7.7520,Tb927.7.7530,Tb927.8.7590,Tb927.8.7860,Tb927.8.7870,Tb927.8.7890,Tb927.8.7900,Tb927.8.7910,Tb927.8.7920,Tb927.8.7930,Tb927.8.7940,Tb927.8.8360,Tb927.9.15660	1.8679	1.14405
Tb427_000708300.1-p1-CDS3	Tb427_000708300.1	unitig_2087_Tb427v10	Tb09.v4.0013	retrotransposon hot spot (RHS) protein	RHS	Retrotransposon hot spot protein	22	-0.083	NA	0	0.85	32.33	194	70	51	71	6	10	7	2.04	1.83	2	0.68	1.29	1	Tb09.v4.0013,Tb09.v4.0067,Tb11.0820,Tb11.1780,Tb11.v5.0214,Tb11.v5.0294,Tb11.v5.0295,Tb11.v5.0325,Tb11.v5.0326,Tb11.v5.0353,Tb11.v5.0489,Tb11.v5.0532,Tb11.v5.0533,Tb11.v5.0594,Tb11.v5.0624,Tb11.v5.0670,Tb11.v5.0693,Tb11.v5.0839,Tb927.1.120,Tb927.1.180,Tb927.1.190,Tb927.1.220,Tb927.1.70,Tb927.1.90,Tb927.10.110,Tb927.10.70,Tb927.2.100,Tb927.2.1120,Tb927.2.1180,Tb927.2.1210,Tb927.2.270,Tb927.2.280,Tb927.2.340,Tb927.2.370,Tb927.2.380,Tb927.2.400,Tb927.2.450,Tb927.2.470,Tb927.2.510,Tb927.2.560,Tb927.2.820,Tb927.4.100,Tb927.4.200,Tb927.4.240,Tb927.4.260,Tb927.4.270,Tb927.4.280,Tb927.4.290,Tb927.4.300,Tb927.5.295b,Tb927.6.160,Tb927.6.5160,Tb927.6.5180,Tb927.7.1950,Tb927.7.1960,Tb927.7.1970,Tb927.7.1980,Tb927.7.1990,Tb927.7.2000,Tb927.7.2010,Tb927.7.2020,Tb927.7.2030,Tb927.9.15810	2.24184	1.14405
Tb427_000820500.1-p1-CDS2	Tb427_000820500.1	unitig_3048_Tb427v10	Tb05.5K5.180	GRESAG 4 receptor-type adenylate cyclase	GRESAG	Adenylate and Guanylate cyclase catalytic domain containing protein	23	0.1753	NA	0	1.16	14.09	155	47	40	51	11	12	11	1.37	1.44	1.44	1.25	1.55	1.57	Tb05.5K5.180,Tb05.5K5.190,Tb09.v4.0009,Tb11.v5.0209,Tb11.v5.0217,Tb11.v5.0281,Tb11.v5.0379,Tb11.v5.0380,Tb11.v5.0424,Tb11.v5.0425,Tb11.v5.0429,Tb11.v5.0431,Tb11.v5.0456,Tb11.v5.0470,Tb11.v5.0484,Tb11.v5.0546,Tb11.v5.0576,Tb11.v5.0654,Tb11.v5.0784,Tb11.v5.0821,Tb11.v5.0830,Tb11.v5.0864,Tb11.v5.0865,Tb11.v5.1015,Tb11.v5.1016,Tb927.10.13040,Tb927.10.16000,Tb927.10.16190,Tb927.10.2430,Tb927.11.13740,Tb927.11.140,Tb927.11.1480,Tb927.11.1490,Tb927.11.150,Tb927.11.17040,Tb927.11.18690,Tb927.11.5940,Tb927.4.3750,Tb927.4.3860,Tb927.4.3870,Tb927.4.3880,Tb927.4.4410,Tb927.4.4420,Tb927.4.4430,Tb927.4.4440,Tb927.4.4450,Tb927.4.4460,Tb927.4.4470,Tb927.5.1450,Tb927.5.285b,Tb927.5.320,Tb927.5.330,Tb927.5.4540,Tb927.5.4550,Tb927.5.650,Tb927.6.170,Tb927.6.180,Tb927.6.190,Tb927.6.200,Tb927.6.280,Tb927.6.300,Tb927.6.310,Tb927.6.320,Tb927.6.330,Tb927.6.430,Tb927.6.760,Tb927.6.770,Tb927.6.780,Tb927.6.790,Tb927.6.800,Tb927.7.6040,Tb927.7.6050,Tb927.7.6060,Tb927.7.6070,Tb927.7.6080,Tb927.7.7470,Tb927.7.7520,Tb927.7.7530,Tb927.8.7590,Tb927.8.7860,Tb927.8.7870,Tb927.8.7890,Tb927.8.7900,Tb927.8.7910,Tb927.8.7920,Tb927.8.7930,Tb927.8.7940,Tb927.8.8360,Tb927.9.15660	2.41414	1.15704
Tb427_000286300.1-p1-CDS5	Tb427_000286300.1	Chr3_3A_Tb427v10	Tb927.2.300	DNA-directed RNA polymerase, pseudogene	Pseudogene	RNA polymerase Rpb2, domain 4	22	-0.1632	NA	0	0.71	11.88	95	80	47	63	8	5	9	2.33	1.69	1.78	0.91	0.64	1.28	Tb927.2.300,Tb927.2.420,Tb927.2.460,Tb927.2.540,Tb927.4.230,Tb927.6.5190	1.55582	1.1635
Tb427_000747800.1-p1-CDS16	Tb427_000747800.1	unitig_2246_Tb427v10	Tb927.2.300	DNA-directed RNA polymerase, pseudogene	Pseudogene	RNA polymerase Rpb2, domain 6	21	-0.1093	NA	0	0.75	3.44	31	69	42	59	9	8	7	2.01	1.51	1.67	1.02	1.03	1	Tb927.2.300,Tb927.2.420,Tb927.2.460,Tb927.2.540,Tb927.4.230,Tb927.6.5190	1.81147	1.16993
Tb427_000738400.1-p1-CDS1	Tb427_000738400.1	unitig_2218_Tb427v10	Tb927.2.300	DNA-directed RNA polymerase, pseudogene	Pseudogene	RNA polymerase Rpb2, domain 4	24	-0.0158	NA	0	1	20.78	187	71	54	59	9	12	8	2.06	1.94	1.67	1.02	1.55	1.14	Tb927.2.300,Tb927.2.420,Tb927.2.460,Tb927.2.540,Tb927.4.230,Tb927.6.5190	1.29866	1.17632
Tb427_000642100.1-p1-CDS4	Tb427_000642100.1	unitig_172_Tb427v10	Tb927.2.300	DNA-directed RNA polymerase, pseudogene	Pseudogene	RNA polymerase Rpb2, domain 4	15	-0.2322	NA	0	0.34	9.09	100	36	34	51	11	5	2	1.05	1.22	1.44	1.25	0.64	0.28	Tb927.2.300,Tb927.2.420,Tb927.2.460,Tb927.2.540,Tb927.4.230,Tb927.6.5190	1.33342	1.17632
Tb427_000744300.1-p1-CDS1	Tb427_000744300.1	unitig_2229_Tb427v10	Tb09.v4.0013	retrotransposon hot spot (RHS) protein	RHS	hypothetical protein	22	0.0405	NA	0	1.01	64	320	50	49	75	5	9	11	1.45	1.76	2.12	0.57	1.16	1.57	Tb09.v4.0013,Tb09.v4.0067,Tb11.0820,Tb11.1780,Tb11.v5.0214,Tb11.v5.0294,Tb11.v5.0295,Tb11.v5.0325,Tb11.v5.0326,Tb11.v5.0353,Tb11.v5.0489,Tb11.v5.0532,Tb11.v5.0533,Tb11.v5.0594,Tb11.v5.0624,Tb11.v5.0670,Tb11.v5.0693,Tb11.v5.0839,Tb927.1.120,Tb927.1.180,Tb927.1.190,Tb927.1.220,Tb927.1.70,Tb927.1.90,Tb927.10.110,Tb927.10.70,Tb927.2.100,Tb927.2.1120,Tb927.2.1180,Tb927.2.1210,Tb927.2.270,Tb927.2.280,Tb927.2.340,Tb927.2.370,Tb927.2.380,Tb927.2.400,Tb927.2.450,Tb927.2.470,Tb927.2.510,Tb927.2.560,Tb927.2.820,Tb927.4.100,Tb927.4.200,Tb927.4.240,Tb927.4.260,Tb927.4.270,Tb927.4.280,Tb927.4.290,Tb927.4.300,Tb927.5.295b,Tb927.6.160,Tb927.6.5160,Tb927.6.5180,Tb927.7.1950,Tb927.7.1960,Tb927.7.1970,Tb927.7.1980,Tb927.7.1990,Tb927.7.2000,Tb927.7.2010,Tb927.7.2020,Tb927.7.2030,Tb927.9.15810	1.39506	1.17632
Tb427_000727600.1-p1-CDS3	Tb427_000727600.1	unitig_2175_Tb427v10	Tb09.v4.0013	retrotransposon hot spot (RHS) protein	RHS	Retrotransposon hot spot protein	25	-0.136	NA	0	0.84	37.78	340	74	72	59	9	12	5	2.15	2.59	1.67	1.02	1.55	0.71	Tb09.v4.0013,Tb09.v4.0067,Tb11.0820,Tb11.1780,Tb11.v5.0214,Tb11.v5.0294,Tb11.v5.0295,Tb11.v5.0325,Tb11.v5.0326,Tb11.v5.0353,Tb11.v5.0489,Tb11.v5.0532,Tb11.v5.0533,Tb11.v5.0594,Tb11.v5.0624,Tb11.v5.0670,Tb11.v5.0693,Tb11.v5.0839,Tb927.1.120,Tb927.1.180,Tb927.1.190,Tb927.1.220,Tb927.1.70,Tb927.1.90,Tb927.10.110,Tb927.10.70,Tb927.2.100,Tb927.2.1120,Tb927.2.1180,Tb927.2.1210,Tb927.2.270,Tb927.2.280,Tb927.2.340,Tb927.2.370,Tb927.2.380,Tb927.2.400,Tb927.2.450,Tb927.2.470,Tb927.2.510,Tb927.2.560,Tb927.2.820,Tb927.4.100,Tb927.4.200,Tb927.4.240,Tb927.4.260,Tb927.4.270,Tb927.4.280,Tb927.4.290,Tb927.4.300,Tb927.5.295b,Tb927.6.160,Tb927.6.5160,Tb927.6.5180,Tb927.7.1950,Tb927.7.1960,Tb927.7.1970,Tb927.7.1980,Tb927.7.1990,Tb927.7.2000,Tb927.7.2010,Tb927.7.2020,Tb927.7.2030,Tb927.9.15810	1.42761	1.17632
Tb427_000682200.1-p1-CDS3	Tb427_000682200.1	unitig_1911_Tb427v10	Tb09.v4.0013	retrotransposon hot spot (RHS) protein	RHS	Retrotransposon hot spot protein	30	0.0444	NA	0	1.33	53.64	590	93	70	51	11	8	18	2.7	2.51	1.44	1.25	1.03	2.56	Tb09.v4.0013,Tb09.v4.0067,Tb11.0820,Tb11.1780,Tb11.v5.0214,Tb11.v5.0294,Tb11.v5.0295,Tb11.v5.0325,Tb11.v5.0326,Tb11.v5.0353,Tb11.v5.0489,Tb11.v5.0532,Tb11.v5.0533,Tb11.v5.0594,Tb11.v5.0624,Tb11.v5.0670,Tb11.v5.0693,Tb11.v5.0839,Tb927.1.120,Tb927.1.180,Tb927.1.190,Tb927.1.220,Tb927.1.70,Tb927.1.90,Tb927.10.110,Tb927.10.70,Tb927.2.100,Tb927.2.1120,Tb927.2.1180,Tb927.2.1210,Tb927.2.270,Tb927.2.280,Tb927.2.340,Tb927.2.370,Tb927.2.380,Tb927.2.400,Tb927.2.450,Tb927.2.470,Tb927.2.510,Tb927.2.560,Tb927.2.820,Tb927.4.100,Tb927.4.200,Tb927.4.240,Tb927.4.260,Tb927.4.270,Tb927.4.280,Tb927.4.290,Tb927.4.300,Tb927.5.295b,Tb927.6.160,Tb927.6.5160,Tb927.6.5180,Tb927.7.1950,Tb927.7.1960,Tb927.7.1970,Tb927.7.1980,Tb927.7.1990,Tb927.7.2000,Tb927.7.2010,Tb927.7.2020,Tb927.7.2030,Tb927.9.15810	1.42761	1.17632
Tb427_000747100.1-p1-CDS2	Tb427_000747100.1	unitig_223_Tb427v10	Tb11.v5.1020	retrotransposon hot spot (RHS) protein	RHS	hypothetical protein, conserved	26	-0.1146	NA	0	0.91	8.82	97	87	65	51	11	8	10	2.53	2.33	1.44	1.25	1.03	1.42	Tb11.v5.1020,Tb927.1.240,Tb927.1.500,Tb927.10.16200,Tb927.11.18610,Tb927.11.18630	1.85599	1.17632
Tb427_000811700.1-p1-CDS3	Tb427_000811700.1	unitig_2963_Tb427v10	Tb11.v5.1020	retrotransposon hot spot (RHS) protein	RHS	Reverse transcriptase (RNA-dependent DNA polymerase)	19	-0.1047	NA	0	0.65	19.18	211	54	35	51	11	7	6	1.57	1.26	1.44	1.25	0.9	0.85	Tb11.v5.1020,Tb927.1.240,Tb927.1.500,Tb927.10.16200,Tb927.11.18610,Tb927.11.18630	3.28096	1.17632
Tb427_000815900.1-p1-CDS2	Tb427_000815900.1	unitig_3019_Tb427v10	Tb10.v4.0215	hypothetical protein	ZUnknown	hypothetical protein, conserved	25	-0.0794	NA	0	0.96	27.13	217	86	57	63	8	10	9	2.5	2.05	1.78	0.91	1.29	1.28	Tb10.v4.0215,Tb927.9.15820	1.42223	1.18269
Tb427_020005100.1-p1-CDS4	Tb427_020005100.1	Chr2_core_Tb427v10	Tb927.9.17940	hypothetical protein	ZUnknown	hypothetical protein	22	-0.0632	NA	0	0.84	10	80	74	41	63	8	12	5	2.15	1.47	1.78	0.91	1.55	0.71	Tb927.9.17940	1.52607	1.18269
Tb427_000704500.1-p1-CDS2	Tb427_000704500.1	unitig_2080_Tb427v10	Tb10.v4.0215	hypothetical protein	ZUnknown	hypothetical protein, conserved	24	-0.1029	NA	0	0.87	11.89	107	83	52	59	9	6	11	2.41	1.87	1.67	1.02	0.77	1.57	Tb10.v4.0215,Tb927.9.15820	1.53107	1.18269
Tb427_000362500.1-p1-CDS1	Tb427_000362500.1	Chr5_3A_Tb427v10	Tb11.v5.1020	retrotransposon hot spot (RHS) protein	RHS	RNase H	25	0.1487	NA	0	1.22	25.92	311	65	40	47	12	9	15	1.89	1.44	1.33	1.36	1.16	2.13	Tb11.v5.1020,Tb927.1.240,Tb927.1.500,Tb927.10.16200,Tb927.11.18610,Tb927.11.18630	1.62293	1.18269
Tb427_000713100.1-p1-CDS1	Tb427_000713100.1	unitig_2120_Tb427v10	Tb10.v4.0221	hypothetical protein	ZUnknown	hypothetical protein, conserved	18	-0.177	NA	0	0.48	5.5	66	51	37	47	12	9	1	1.48	1.33	1.33	1.36	1.16	0.14	Tb10.v4.0221	1.76553	1.18269
Tb427_000271600.1-p1-CDS5	Tb427_000271600.1	Chr1_5A_Tb427v10	Tb05.5K5.350	ESAG3 pseudogene	ESAG.pseudo	hypothetical protein, conserved	16	-0.0595	NA	0	0.59	1	6	39	23	72	6	7	5	1.13	0.83	2.03	0.68	0.9	0.71	Tb05.5K5.350,Tb05.5K5.420,Tb05.5K5.500,Tb08.27P2.160,Tb08.27P2.250,Tb08.27P2.330,Tb08.27P2.400,Tb08.27P2.520,Tb09.v4.0024,Tb09.v4.0027,Tb09.v4.0033,Tb09.v4.0045,Tb09.v4.0062,Tb09.v4.0083,Tb09.v4.0100,Tb09.v4.0115,Tb09.v4.0130,Tb09.v4.0132,Tb09.v4.0154,Tb09.v4.0160,Tb09.v4.0172,Tb09.v4.0181,Tb09.v4.0201,Tb09.v4.0206,Tb10.v4.0057,Tb10.v4.0066,Tb10.v4.0074,Tb10.v4.0090,Tb10.v4.0101,Tb10.v4.0137,Tb10.v4.0138,Tb10.v4.0141,Tb10.v4.0147,Tb10.v4.0181,Tb10.v4.0224,Tb10.v4.0228,Tb10.v4.0234,Tb10.v4.0255,Tb11.0160,Tb11.0220,Tb11.0700,Tb11.1140,Tb11.15.0008,Tb11.15.0008b,Tb11.57.0050,Tb11.v5.0126,Tb11.v5.0385,Tb11.v5.0752,Tb927.1.5340,Tb927.11.17180,Tb927.11.17200,Tb927.11.17390,Tb927.11.17420,Tb927.11.17640,Tb927.11.17690,Tb927.11.17710,Tb927.11.17820,Tb927.11.18010,Tb927.11.18040,Tb927.11.18100,Tb927.11.18160,Tb927.11.18180,Tb927.11.18800,Tb927.11.19120,Tb927.11.19160,Tb927.11.19470,Tb927.11.19600,Tb927.11.19650,Tb927.11.19730,Tb927.11.19760,Tb927.11.19900,Tb927.11.20070,Tb927.11.20150,Tb927.11.20560,Tb927.3.110,Tb927.3.160,Tb927.3.250,Tb927.3.290,Tb927.3.430,Tb927.3.460,Tb927.4.5480,Tb927.5.210,Tb927.5.4720,Tb927.5.4760,Tb927.5.4860,Tb927.5.5230,Tb927.5.5340,Tb927.6.5490,Tb927.6.5580,Tb927.6.5770,Tb927.7.130,Tb927.8.230,Tb927.8.370,Tb927.8.390,Tb927.8.450,Tb927.9.1080,Tb927.9.1220,Tb927.9.16580,Tb927.9.16700,Tb927.9.16840,Tb927.9.16880,Tb927.9.16960,Tb927.9.17040,Tb927.9.17100,Tb927.9.17340,Tb927.9.17500,Tb927.9.17820,Tb927.9.17900,Tb927.9.180,Tb927.9.260,Tb927.9.380,Tb927.9.450,Tb927.9.560,Tb927.9.620	2.8339	1.18269
Tb427_000696500.1-p1-CDS2	Tb427_000696500.1	unitig_197_Tb427v10	Tb927.2.300	DNA-directed RNA polymerase, pseudogene	Pseudogene	RNA polymerase Rpb2, domain 4/RNA polymerase Rpb2, domain 6	23	-0.1622	NA	0	0.75	31	279	80	53	60	9	7	8	2.33	1.9	1.69	1.02	0.9	1.14	Tb927.2.300,Tb927.2.420,Tb927.2.460,Tb927.2.540,Tb927.4.230,Tb927.6.5190	1.12433	1.19535
Tb427_000747100.1-p1-CDS9	Tb427_000747100.1	unitig_223_Tb427v10	Tb11.v5.1020	retrotransposon hot spot (RHS) protein	RHS	hypothetical protein, conserved	17	-0.0688	NA	0	0.64	31.5	189	37	36	72	6	8	5	1.08	1.29	2.03	0.68	1.03	0.71	Tb11.v5.1020,Tb927.1.240,Tb927.1.500,Tb927.10.16200,Tb927.11.18610,Tb927.11.18630	1.14405	1.19535
Tb427_000247800.1-p1-CDS1	Tb427_000247800.1	Chr1_3B_Tb427v10	Tb11.v5.1020	retrotransposon hot spot (RHS) protein	RHS	Reverse transcriptase (RNA-dependent DNA polymerase)	22	0.047	NA	0	1	28.14	197	50	47	68	7	11	9	1.45	1.69	1.92	0.79	1.42	1.28	Tb11.v5.1020,Tb927.1.240,Tb927.1.500,Tb927.10.16200,Tb927.11.18610,Tb927.11.18630	1.23266	1.19535
Tb427_060008700.1-p1-CDS1	Tb427_060008700.1	Chr6_core_Tb427v10	Tb927.10.40	hypothetical protein	ZUnknown	hypothetical protein, conserved	23	-0.1221	NA	0	0.81	2.11	19	92	44	60	9	6	10	2.68	1.58	1.69	1.02	0.77	1.42	Tb927.10.40	1.25096	1.19535
Tb427_000022700.1-p1-CDS5	Tb427_000022700.1	BES5_Tb427v10	Tb05.5K5.350	ESAG3 pseudogene	ESAG.pseudo	hypothetical protein, conserved	18	0.0047	NA	0	0.76	235.5	1884	30	36	64	8	5	10	0.87	1.29	1.81	0.91	0.64	1.42	Tb05.5K5.350,Tb05.5K5.420,Tb05.5K5.500,Tb08.27P2.160,Tb08.27P2.250,Tb08.27P2.330,Tb08.27P2.400,Tb08.27P2.520,Tb09.v4.0024,Tb09.v4.0027,Tb09.v4.0033,Tb09.v4.0045,Tb09.v4.0062,Tb09.v4.0083,Tb09.v4.0100,Tb09.v4.0115,Tb09.v4.0130,Tb09.v4.0132,Tb09.v4.0154,Tb09.v4.0160,Tb09.v4.0172,Tb09.v4.0181,Tb09.v4.0201,Tb09.v4.0206,Tb10.v4.0057,Tb10.v4.0066,Tb10.v4.0074,Tb10.v4.0090,Tb10.v4.0101,Tb10.v4.0137,Tb10.v4.0138,Tb10.v4.0141,Tb10.v4.0147,Tb10.v4.0181,Tb10.v4.0224,Tb10.v4.0228,Tb10.v4.0234,Tb10.v4.0255,Tb11.0160,Tb11.0220,Tb11.0700,Tb11.1140,Tb11.15.0008,Tb11.15.0008b,Tb11.57.0050,Tb11.v5.0126,Tb11.v5.0385,Tb11.v5.0752,Tb927.1.5340,Tb927.11.17180,Tb927.11.17200,Tb927.11.17390,Tb927.11.17420,Tb927.11.17640,Tb927.11.17690,Tb927.11.17710,Tb927.11.17820,Tb927.11.18010,Tb927.11.18040,Tb927.11.18100,Tb927.11.18160,Tb927.11.18180,Tb927.11.18800,Tb927.11.19120,Tb927.11.19160,Tb927.11.19470,Tb927.11.19600,Tb927.11.19650,Tb927.11.19730,Tb927.11.19760,Tb927.11.19900,Tb927.11.20070,Tb927.11.20150,Tb927.11.20560,Tb927.3.110,Tb927.3.160,Tb927.3.250,Tb927.3.290,Tb927.3.430,Tb927.3.460,Tb927.4.5480,Tb927.5.210,Tb927.5.4720,Tb927.5.4760,Tb927.5.4860,Tb927.5.5230,Tb927.5.5340,Tb927.6.5490,Tb927.6.5580,Tb927.6.5770,Tb927.7.130,Tb927.8.230,Tb927.8.370,Tb927.8.390,Tb927.8.450,Tb927.9.1080,Tb927.9.1220,Tb927.9.16580,Tb927.9.16700,Tb927.9.16840,Tb927.9.16880,Tb927.9.16960,Tb927.9.17040,Tb927.9.17100,Tb927.9.17340,Tb927.9.17500,Tb927.9.17820,Tb927.9.17900,Tb927.9.180,Tb927.9.260,Tb927.9.380,Tb927.9.450,Tb927.9.560,Tb927.9.620	1.29866	1.19535
Tb427_000817400.1-p1-CDS1	Tb427_000817400.1	unitig_302_Tb427v10	Tb927.1.275	ESAG4 pseudogene	ESAG.pseudo	hypothetical protein, conserved	23	-0.0634	NA	0	0.87	27.8	278	71	54	56	10	15	3	2.06	1.94	1.58	1.14	1.93	0.43	Tb927.1.275,Tb927.2.1260,Tb927.4.130,Tb927.6.100	1.42223	1.19535
Tb427_000222800.1-p1-CDS3	Tb427_000222800.1	Chr1_3A_Tb427v10	Tb09.v4.0041	leucine-rich repeat protein LRRP, pseudogene	LRRP	Leucine Rich repeat	18	-0.1615	NA	0	0.56	8.75	70	40	48	64	8	4	7	1.16	1.72	1.81	0.91	0.52	1	Tb09.v4.0041,Tb11.v5.0448,Tb11.v5.0551,Tb11.v5.0560,Tb11.v5.0602,Tb11.v5.0703,Tb11.v5.0838,Tb927.1.290,Tb927.1.370,Tb927.1.480,Tb927.11.1500,Tb927.11.1510,Tb927.2.1310,Tb927.2.170,Tb927.2.690,Tb927.2.950,Tb927.3.1490,Tb927.4.160,Tb927.6.130,Tb927.7.7540,Tb927.9.14540	1.53107	1.19535
Tb427_000838200.1-p1-CDS1	Tb427_000838200.1	unitig_517_Tb427v10	Tb09.v4.0041	leucine-rich repeat protein LRRP, pseudogene	LRRP	hypothetical protein	19	-0.1043	NA	0	0.65	34.92	419	59	33	48	12	5	8	1.72	1.18	1.36	1.36	0.64	1.14	Tb09.v4.0041,Tb11.v5.0448,Tb11.v5.0551,Tb11.v5.0560,Tb11.v5.0602,Tb11.v5.0703,Tb11.v5.0838,Tb927.1.290,Tb927.1.370,Tb927.1.480,Tb927.11.1500,Tb927.11.1510,Tb927.2.1310,Tb927.2.170,Tb927.2.690,Tb927.2.950,Tb927.3.1490,Tb927.4.160,Tb927.6.130,Tb927.7.7540,Tb927.9.14540	1.67356	1.19535
Tb427_000808200.1-p1-CDS1	Tb427_000808200.1	unitig_284_Tb427v10	Tb927.2.300	DNA-directed RNA polymerase, pseudogene	Pseudogene	RNA polymerase Rpb2, domain 4	19	-0.2081	NA	0	0.53	29.2	292	65	42	56	10	9	2	1.89	1.51	1.58	1.14	1.16	0.28	Tb927.2.300,Tb927.2.420,Tb927.2.460,Tb927.2.540,Tb927.4.230,Tb927.6.5190	1.70044	1.19535
Tb427_000576700.1-p1-CDS9	Tb427_000576700.1	Chr9_3A_Tb427v10	Tb11.v5.1020	retrotransposon hot spot (RHS) protein	RHS	Reverse transcriptase (RNA-dependent DNA polymerase)	21	-0.106	NA	0	0.73	1.8	18	61	48	56	10	12	3	1.77	1.72	1.58	1.14	1.55	0.43	Tb11.v5.1020,Tb927.1.240,Tb927.1.500,Tb927.10.16200,Tb927.11.18610,Tb927.11.18630	1.83188	1.19535
Tb427_000785800.1-p1-CDS4	Tb427_000785800.1	unitig_2501_Tb427v10	Tb09.v4.0013	retrotransposon hot spot (RHS) protein	RHS	Retrotransposon hot spot protein	22	-0.141	NA	0	0.73	60.09	661	63	61	52	11	11	4	1.83	2.19	1.47	1.25	1.42	0.57	Tb09.v4.0013,Tb09.v4.0067,Tb11.0820,Tb11.1780,Tb11.v5.0214,Tb11.v5.0294,Tb11.v5.0295,Tb11.v5.0325,Tb11.v5.0326,Tb11.v5.0353,Tb11.v5.0489,Tb11.v5.0532,Tb11.v5.0533,Tb11.v5.0594,Tb11.v5.0624,Tb11.v5.0670,Tb11.v5.0693,Tb11.v5.0839,Tb927.1.120,Tb927.1.180,Tb927.1.190,Tb927.1.220,Tb927.1.70,Tb927.1.90,Tb927.10.110,Tb927.10.70,Tb927.2.100,Tb927.2.1120,Tb927.2.1180,Tb927.2.1210,Tb927.2.270,Tb927.2.280,Tb927.2.340,Tb927.2.370,Tb927.2.380,Tb927.2.400,Tb927.2.450,Tb927.2.470,Tb927.2.510,Tb927.2.560,Tb927.2.820,Tb927.4.100,Tb927.4.200,Tb927.4.240,Tb927.4.260,Tb927.4.270,Tb927.4.280,Tb927.4.290,Tb927.4.300,Tb927.5.295b,Tb927.6.160,Tb927.6.5160,Tb927.6.5180,Tb927.7.1950,Tb927.7.1960,Tb927.7.1970,Tb927.7.1980,Tb927.7.1990,Tb927.7.2000,Tb927.7.2010,Tb927.7.2020,Tb927.7.2030,Tb927.9.15810	2.0635	1.19535
Tb427_000641200.1-p1-CDS1	Tb427_000641200.1	unitig_168_Tb427v10	Tb927.11.17840	retrotransposon hot spot protein (RHS, pseudogene)	RHS	Retrotransposon hot spot protein	21	-0.0901	NA	0	0.75	17.18	189	63	41	52	11	8	7	1.83	1.47	1.47	1.25	1.03	1	Tb927.11.17840,Tb927.2.720,Tb927.2.980,Tb927.4.190,Tb927.5.160	2.09424	1.19535
Tb427_000629900.1-p1-CDS1	Tb427_000629900.1	Tb427VSG-1389_unitig_restricted_Tb427v10	Tb927.7.6500	variant surface glycoprotein (VSG)	VSG	Trypanosome variant surface glycoprotein C-terminal domain containing protein	19	-0.0469	NA	0	0.68	3	33	39	37	52	11	10	4	1.13	1.33	1.47	1.25	1.29	0.57	Tb927.7.6500	2.09424	1.19535
Tb427_000822200.1-p1-CDS1	Tb427_000822200.1	unitig_307_Tb427v10	Tb927.1.490	hypothetical protein	ZUnknown	hypothetical protein, conserved	20	-0.1342	NA	0	0.66	27.8	278	68	36	56	10	4	9	1.98	1.29	1.58	1.14	0.52	1.28	Tb927.1.490,Tb927.4.180,Tb927.9.740	2.11437	1.19535
Tb427_000499400.1-p1-CDS1	Tb427_000499400.1	Chr8_3A_Tb427v10	Tb927.9.780	hypothetical protein	ZUnknown	hypothetical protein, conserved	19	-0.1499	NA	0	0.6	26.09	287	48	45	52	11	5	7	1.4	1.62	1.47	1.25	0.64	1	Tb927.9.780	1.10434	1.20163
Tb427_000696000.1-p1-CDS1	Tb427_000696000.1	unitig_1976_Tb427v10	Tb927.1.270	hypothetical protein	ZUnknown	hypothetical protein, conserved	19	-0.155	NA	0	0.59	40.2	201	58	41	77	5	7	5	1.69	1.47	2.17	0.57	0.9	0.71	Tb927.1.270,Tb927.2.1250,Tb927.2.650,Tb927.2.900,Tb927.4.120	1.17632	1.20163
Tb427_000747800.1-p1-CDS22	Tb427_000747800.1	unitig_2246_Tb427v10	Tb927.2.300	DNA-directed RNA polymerase, pseudogene	Pseudogene	RNA polymerase Rpb2, domain 6	23	-0.0995	NA	0	0.85	5	30	74	57	73	6	6	11	2.15	2.05	2.06	0.68	0.77	1.57	Tb927.2.300,Tb927.2.420,Tb927.2.460,Tb927.2.540,Tb927.4.230,Tb927.6.5190	1.28096	1.20163
Tb427_000738500.1-p1-CDS1	Tb427_000738500.1	unitig_2218_Tb427v10	Tb927.1.410	retrotransposon hot spot protein (RHS, pseudogene)	RHS	Retrotransposon hot spot protein	29	0.0886	NA	0	1.38	57.33	344	80	72	73	6	16	12	2.33	2.59	2.06	0.68	2.06	1.71	Tb927.1.410,Tb927.6.150	1.31615	1.20163
Tb427_000139200.1-p1-CDS1	Tb427_000139200.1	Chr11_3A_Tb427v10	Tb11.v5.1020	retrotransposon hot spot (RHS) protein	RHS	Endonuclease-reverse transcriptase	24	0.0233	NA	0	1.02	41.14	288	65	50	69	7	14	7	1.89	1.8	1.95	0.79	1.8	1	Tb11.v5.1020,Tb927.1.240,Tb927.1.500,Tb927.10.16200,Tb927.11.18610,Tb927.11.18630	1.47508	1.20163
Tb427_000794900.1-p1-CDS3	Tb427_000794900.1	unitig_2569_Tb427v10	Tb10.v4.0215	hypothetical protein	ZUnknown	hypothetical protein, conserved	22	-0.1924	NA	0	0.68	62.67	564	69	63	61	9	10	4	2.01	2.26	1.72	1.02	1.29	0.57	Tb10.v4.0215,Tb927.9.15820	1.5008	1.20163
Tb427_000725900.1-p1-CDS4	Tb427_000725900.1	unitig_2174_Tb427v10	Tb10.v4.0215	hypothetical protein	ZUnknown	hypothetical protein, conserved	21	-0.1623	NA	0	0.66	17.78	160	67	44	61	9	4	9	1.95	1.58	1.72	1.02	0.52	1.28	Tb10.v4.0215,Tb927.9.15820	1.52607	1.20163
Tb427_000443200.1-p1-CDS1	Tb427_000443200.1	Chr6_3B_Tb427v10	Tb11.v5.1020	retrotransposon hot spot (RHS) protein	RHS	Reverse transcriptase (RNA-dependent DNA polymerase)	21	0.0381	NA	0	0.88	20	260	47	40	45	13	11	7	1.37	1.44	1.27	1.48	1.42	1	Tb11.v5.1020,Tb927.1.240,Tb927.1.500,Tb927.10.16200,Tb927.11.18610,Tb927.11.18630	1.7137	1.20163
Tb427_000799500.1-p1-CDS3	Tb427_000799500.1	unitig_2611_Tb427v10	Tb10.v4.0215	hypothetical protein	ZUnknown	hypothetical protein, conserved	22	-0.2574	NA	0	0.58	18.25	146	76	61	65	8	8	4	2.21	2.19	1.84	0.91	1.03	0.57	Tb10.v4.0215,Tb927.9.15820	1.75275	1.20163
Tb427_000712900.1-p1-CDS1	Tb427_000712900.1	unitig_2120_Tb427v10	Tb927.5.293b	hypothetical protein	ZUnknown	Protein of unknown function (DUF2974)	26	0.0905	NA	0	1.16	19.6	196	61	58	57	10	16	8	1.77	2.08	1.61	1.14	2.06	1.14	Tb927.5.293b	1.81147	1.20163
Tb427_000791200.1-p1-CDS4	Tb427_000791200.1	unitig_2565_Tb427v10	Tb10.v4.0215	hypothetical protein	ZUnknown	hypothetical protein, conserved	25	-0.2043	NA	0	0.73	11.27	124	95	63	53	11	9	6	2.76	2.26	1.5	1.25	1.16	0.85	Tb10.v4.0215,Tb927.9.15820	1.852	1.20163
Tb427_090092800.1-p1-CDS1	Tb427_090092800.1	Chr9_core_Tb427v10	Tb10.v4.0215	hypothetical protein	ZUnknown	hypothetical protein, conserved	22	0.0509	NA	0	0.95	13.27	146	47	44	53	11	6	13	1.37	1.58	1.5	1.25	0.77	1.85	Tb10.v4.0215,Tb927.9.15820	1.87578	1.20163
Tb427_000644600.1-p1-CDS1	Tb427_000644600.1	unitig_1835_Tb427v10	Tb05.5K5.180	GRESAG 4 receptor-type adenylate cyclase	GRESAG	Adenylate and Guanylate cyclase catalytic domain containing protein	24	0.0531	NA	0	1.09	41.71	292	62	52	70	7	8	14	1.8	1.87	1.98	0.79	1.03	1.99	Tb05.5K5.180,Tb05.5K5.190,Tb09.v4.0009,Tb11.v5.0209,Tb11.v5.0217,Tb11.v5.0281,Tb11.v5.0379,Tb11.v5.0380,Tb11.v5.0424,Tb11.v5.0425,Tb11.v5.0429,Tb11.v5.0431,Tb11.v5.0456,Tb11.v5.0470,Tb11.v5.0484,Tb11.v5.0546,Tb11.v5.0576,Tb11.v5.0654,Tb11.v5.0784,Tb11.v5.0821,Tb11.v5.0830,Tb11.v5.0864,Tb11.v5.0865,Tb11.v5.1015,Tb11.v5.1016,Tb927.10.13040,Tb927.10.16000,Tb927.10.16190,Tb927.10.2430,Tb927.11.13740,Tb927.11.140,Tb927.11.1480,Tb927.11.1490,Tb927.11.150,Tb927.11.17040,Tb927.11.18690,Tb927.11.5940,Tb927.4.3750,Tb927.4.3860,Tb927.4.3870,Tb927.4.3880,Tb927.4.4410,Tb927.4.4420,Tb927.4.4430,Tb927.4.4440,Tb927.4.4450,Tb927.4.4460,Tb927.4.4470,Tb927.5.1450,Tb927.5.285b,Tb927.5.320,Tb927.5.330,Tb927.5.4540,Tb927.5.4550,Tb927.5.650,Tb927.6.170,Tb927.6.180,Tb927.6.190,Tb927.6.200,Tb927.6.280,Tb927.6.300,Tb927.6.310,Tb927.6.320,Tb927.6.330,Tb927.6.430,Tb927.6.760,Tb927.6.770,Tb927.6.780,Tb927.6.790,Tb927.6.800,Tb927.7.6040,Tb927.7.6050,Tb927.7.6060,Tb927.7.6070,Tb927.7.6080,Tb927.7.7470,Tb927.7.7520,Tb927.7.7530,Tb927.8.7590,Tb927.8.7860,Tb927.8.7870,Tb927.8.7890,Tb927.8.7900,Tb927.8.7910,Tb927.8.7920,Tb927.8.7930,Tb927.8.7940,Tb927.8.8360,Tb927.9.15660	1.90304	1.20163
Tb427_000644600.1-p1-CDS4	Tb427_000644600.1	unitig_1835_Tb427v10	Tb05.5K5.180	GRESAG 4 receptor-type adenylate cyclase	GRESAG	Adenylate and Guanylate cyclase catalytic domain containing protein	26	0.265	NA	0	1.45	19.25	154	67	35	66	8	18	12	1.95	1.26	1.86	0.91	2.32	1.71	Tb05.5K5.180,Tb05.5K5.190,Tb09.v4.0009,Tb11.v5.0209,Tb11.v5.0217,Tb11.v5.0281,Tb11.v5.0379,Tb11.v5.0380,Tb11.v5.0424,Tb11.v5.0425,Tb11.v5.0429,Tb11.v5.0431,Tb11.v5.0456,Tb11.v5.0470,Tb11.v5.0484,Tb11.v5.0546,Tb11.v5.0576,Tb11.v5.0654,Tb11.v5.0784,Tb11.v5.0821,Tb11.v5.0830,Tb11.v5.0864,Tb11.v5.0865,Tb11.v5.1015,Tb11.v5.1016,Tb927.10.13040,Tb927.10.16000,Tb927.10.16190,Tb927.10.2430,Tb927.11.13740,Tb927.11.140,Tb927.11.1480,Tb927.11.1490,Tb927.11.150,Tb927.11.17040,Tb927.11.18690,Tb927.11.5940,Tb927.4.3750,Tb927.4.3860,Tb927.4.3870,Tb927.4.3880,Tb927.4.4410,Tb927.4.4420,Tb927.4.4430,Tb927.4.4440,Tb927.4.4450,Tb927.4.4460,Tb927.4.4470,Tb927.5.1450,Tb927.5.285b,Tb927.5.320,Tb927.5.330,Tb927.5.4540,Tb927.5.4550,Tb927.5.650,Tb927.6.170,Tb927.6.180,Tb927.6.190,Tb927.6.200,Tb927.6.280,Tb927.6.300,Tb927.6.310,Tb927.6.320,Tb927.6.330,Tb927.6.430,Tb927.6.760,Tb927.6.770,Tb927.6.780,Tb927.6.790,Tb927.6.800,Tb927.7.6040,Tb927.7.6050,Tb927.7.6060,Tb927.7.6070,Tb927.7.6080,Tb927.7.7470,Tb927.7.7520,Tb927.7.7530,Tb927.8.7590,Tb927.8.7860,Tb927.8.7870,Tb927.8.7890,Tb927.8.7900,Tb927.8.7910,Tb927.8.7920,Tb927.8.7930,Tb927.8.7940,Tb927.8.8360,Tb927.9.15660	2.16027	1.20163
Tb427_000701900.1-p1-CDS6	Tb427_000701900.1	unitig_2016_Tb427v10	Tb05.5K5.180	GRESAG 4 receptor-type adenylate cyclase	GRESAG	Adenylate and Guanylate cyclase catalytic domain containing protein	22	0.0112	NA	0	0.87	25.91	285	46	47	54	11	11	7	1.34	1.69	1.52	1.25	1.42	1	Tb05.5K5.180,Tb05.5K5.190,Tb09.v4.0009,Tb11.v5.0209,Tb11.v5.0217,Tb11.v5.0281,Tb11.v5.0379,Tb11.v5.0380,Tb11.v5.0424,Tb11.v5.0425,Tb11.v5.0429,Tb11.v5.0431,Tb11.v5.0456,Tb11.v5.0470,Tb11.v5.0484,Tb11.v5.0546,Tb11.v5.0576,Tb11.v5.0654,Tb11.v5.0784,Tb11.v5.0821,Tb11.v5.0830,Tb11.v5.0864,Tb11.v5.0865,Tb11.v5.1015,Tb11.v5.1016,Tb927.10.13040,Tb927.10.16000,Tb927.10.16190,Tb927.10.2430,Tb927.11.13740,Tb927.11.140,Tb927.11.1480,Tb927.11.1490,Tb927.11.150,Tb927.11.17040,Tb927.11.18690,Tb927.11.5940,Tb927.4.3750,Tb927.4.3860,Tb927.4.3870,Tb927.4.3880,Tb927.4.4410,Tb927.4.4420,Tb927.4.4430,Tb927.4.4440,Tb927.4.4450,Tb927.4.4460,Tb927.4.4470,Tb927.5.1450,Tb927.5.285b,Tb927.5.320,Tb927.5.330,Tb927.5.4540,Tb927.5.4550,Tb927.5.650,Tb927.6.170,Tb927.6.180,Tb927.6.190,Tb927.6.200,Tb927.6.280,Tb927.6.300,Tb927.6.310,Tb927.6.320,Tb927.6.330,Tb927.6.430,Tb927.6.760,Tb927.6.770,Tb927.6.780,Tb927.6.790,Tb927.6.800,Tb927.7.6040,Tb927.7.6050,Tb927.7.6060,Tb927.7.6070,Tb927.7.6080,Tb927.7.7470,Tb927.7.7520,Tb927.7.7530,Tb927.8.7590,Tb927.8.7860,Tb927.8.7870,Tb927.8.7890,Tb927.8.7900,Tb927.8.7910,Tb927.8.7920,Tb927.8.7930,Tb927.8.7940,Tb927.8.8360,Tb927.9.15660	1.26303	1.20789
Tb427_000813500.1-p1-CDS1	Tb427_000813500.1	unitig_2996_Tb427v10	Tb09.v4.0041	leucine-rich repeat protein LRRP, pseudogene	LRRP	hypothetical protein	25	0.0303	NA	0	1.07	26.25	210	77	47	66	8	13	9	2.24	1.69	1.86	0.91	1.68	1.28	Tb09.v4.0041,Tb11.v5.0448,Tb11.v5.0551,Tb11.v5.0560,Tb11.v5.0602,Tb11.v5.0703,Tb11.v5.0838,Tb927.1.290,Tb927.1.370,Tb927.1.480,Tb927.11.1500,Tb927.11.1510,Tb927.2.1310,Tb927.2.170,Tb927.2.690,Tb927.2.950,Tb927.3.1490,Tb927.4.160,Tb927.6.130,Tb927.7.7540,Tb927.9.14540	1.29866	1.20789
Tb427_000693700.1-p1-CDS1	Tb427_000693700.1	unitig_1970_Tb427v10	Tb09.v4.0041	leucine-rich repeat protein LRRP, pseudogene	LRRP	hypothetical protein	21	0.0193	NA	0	0.86	18.73	206	58	33	54	11	13	5	1.69	1.18	1.52	1.25	1.68	0.71	Tb09.v4.0041,Tb11.v5.0448,Tb11.v5.0551,Tb11.v5.0560,Tb11.v5.0602,Tb11.v5.0703,Tb11.v5.0838,Tb927.1.290,Tb927.1.370,Tb927.1.480,Tb927.11.1500,Tb927.11.1510,Tb927.2.1310,Tb927.2.170,Tb927.2.690,Tb927.2.950,Tb927.3.1490,Tb927.4.160,Tb927.6.130,Tb927.7.7540,Tb927.9.14540	1.31615	1.20789
Tb427_000500200.1-p1-CDS1	Tb427_000500200.1	Chr8_3B_Tb427v10	Tb927.2.300	DNA-directed RNA polymerase, pseudogene	Pseudogene	RNA polymerase Rpb2, domain 4	30	0.1696	NA	0	1.46	32.5	260	81	60	66	8	16	14	2.36	2.15	1.86	0.91	2.06	1.99	Tb927.2.300,Tb927.2.420,Tb927.2.460,Tb927.2.540,Tb927.4.230,Tb927.6.5190	1.31615	1.20789
Tb427_000682400.1-p1-CDS1	Tb427_000682400.1	unitig_1912_Tb427v10	Tb09.v4.0013	retrotransposon hot spot (RHS) protein	RHS	Retrotransposon hot spot protein	25	-0.0437	NA	0	0.97	51	306	74	59	74	6	11	9	2.15	2.12	2.09	0.68	1.42	1.28	Tb09.v4.0013,Tb09.v4.0067,Tb11.0820,Tb11.1780,Tb11.v5.0214,Tb11.v5.0294,Tb11.v5.0295,Tb11.v5.0325,Tb11.v5.0326,Tb11.v5.0353,Tb11.v5.0489,Tb11.v5.0532,Tb11.v5.0533,Tb11.v5.0594,Tb11.v5.0624,Tb11.v5.0670,Tb11.v5.0693,Tb11.v5.0839,Tb927.1.120,Tb927.1.180,Tb927.1.190,Tb927.1.220,Tb927.1.70,Tb927.1.90,Tb927.10.110,Tb927.10.70,Tb927.2.100,Tb927.2.1120,Tb927.2.1180,Tb927.2.1210,Tb927.2.270,Tb927.2.280,Tb927.2.340,Tb927.2.370,Tb927.2.380,Tb927.2.400,Tb927.2.450,Tb927.2.470,Tb927.2.510,Tb927.2.560,Tb927.2.820,Tb927.4.100,Tb927.4.200,Tb927.4.240,Tb927.4.260,Tb927.4.270,Tb927.4.280,Tb927.4.290,Tb927.4.300,Tb927.5.295b,Tb927.6.160,Tb927.6.5160,Tb927.6.5180,Tb927.7.1950,Tb927.7.1960,Tb927.7.1970,Tb927.7.1980,Tb927.7.1990,Tb927.7.2000,Tb927.7.2010,Tb927.7.2020,Tb927.7.2030,Tb927.9.15810	1.33342	1.20789
Tb427_000666900.1-p1-CDS9	Tb427_000666900.1	unitig_1881_Tb427v10	Tb11.v5.1020	retrotransposon hot spot (RHS) protein	RHS	Reverse transcriptase (RNA-dependent DNA polymerase)	18	-0.133	NA	0	0.58	23.88	191	46	38	66	8	8	4	1.34	1.36	1.86	0.91	1.03	0.57	Tb11.v5.1020,Tb927.1.240,Tb927.1.500,Tb927.10.16200,Tb927.11.18610,Tb927.11.18630	1.46989	1.20789
Tb427_000672200.1-p1-CDS1	Tb427_000672200.1	unitig_1898_Tb427v10	Tb09.v4.0013	retrotransposon hot spot (RHS) protein	RHS	Retrotransposon hot spot protein	29	-0.1161	NA	0	1.02	36.22	326	114	74	62	9	13	8	3.32	2.66	1.75	1.02	1.68	1.14	Tb09.v4.0013,Tb09.v4.0067,Tb11.0820,Tb11.1780,Tb11.v5.0214,Tb11.v5.0294,Tb11.v5.0295,Tb11.v5.0325,Tb11.v5.0326,Tb11.v5.0353,Tb11.v5.0489,Tb11.v5.0532,Tb11.v5.0533,Tb11.v5.0594,Tb11.v5.0624,Tb11.v5.0670,Tb11.v5.0693,Tb11.v5.0839,Tb927.1.120,Tb927.1.180,Tb927.1.190,Tb927.1.220,Tb927.1.70,Tb927.1.90,Tb927.10.110,Tb927.10.70,Tb927.2.100,Tb927.2.1120,Tb927.2.1180,Tb927.2.1210,Tb927.2.270,Tb927.2.280,Tb927.2.340,Tb927.2.370,Tb927.2.380,Tb927.2.400,Tb927.2.450,Tb927.2.470,Tb927.2.510,Tb927.2.560,Tb927.2.820,Tb927.4.100,Tb927.4.200,Tb927.4.240,Tb927.4.260,Tb927.4.270,Tb927.4.280,Tb927.4.290,Tb927.4.300,Tb927.5.295b,Tb927.6.160,Tb927.6.5160,Tb927.6.5180,Tb927.7.1950,Tb927.7.1960,Tb927.7.1970,Tb927.7.1980,Tb927.7.1990,Tb927.7.2000,Tb927.7.2010,Tb927.7.2020,Tb927.7.2030,Tb927.9.15810	1.51602	1.20789
Tb427_010026500.1-p1-CDS8	Tb427_010026500.1	Chr1_core_Tb427v10	Tb11.v5.1020	retrotransposon hot spot (RHS) protein	RHS	Reverse transcriptase (RNA-dependent DNA polymerase)	23	0.091	NA	0	1.04	13.36	147	54	42	54	11	9	12	1.57	1.51	1.52	1.25	1.16	1.71	Tb11.v5.1020,Tb927.1.240,Tb927.1.500,Tb927.10.16200,Tb927.11.18610,Tb927.11.18630	1.54102	1.20789
Tb427_000674000.1-p1-CDS4	Tb427_000674000.1	unitig_1900_Tb427v10	Tb09.v4.0013	retrotransposon hot spot (RHS) protein	RHS	Retrotransposon hot spot protein	21	-0.1026	NA	0	0.69	26.58	319	43	54	50	12	6	8	1.25	1.94	1.41	1.36	0.77	1.14	Tb09.v4.0013,Tb09.v4.0067,Tb11.0820,Tb11.1780,Tb11.v5.0214,Tb11.v5.0294,Tb11.v5.0295,Tb11.v5.0325,Tb11.v5.0326,Tb11.v5.0353,Tb11.v5.0489,Tb11.v5.0532,Tb11.v5.0533,Tb11.v5.0594,Tb11.v5.0624,Tb11.v5.0670,Tb11.v5.0693,Tb11.v5.0839,Tb927.1.120,Tb927.1.180,Tb927.1.190,Tb927.1.220,Tb927.1.70,Tb927.1.90,Tb927.10.110,Tb927.10.70,Tb927.2.100,Tb927.2.1120,Tb927.2.1180,Tb927.2.1210,Tb927.2.270,Tb927.2.280,Tb927.2.340,Tb927.2.370,Tb927.2.380,Tb927.2.400,Tb927.2.450,Tb927.2.470,Tb927.2.510,Tb927.2.560,Tb927.2.820,Tb927.4.100,Tb927.4.200,Tb927.4.240,Tb927.4.260,Tb927.4.270,Tb927.4.280,Tb927.4.290,Tb927.4.300,Tb927.5.295b,Tb927.6.160,Tb927.6.5160,Tb927.6.5180,Tb927.7.1950,Tb927.7.1960,Tb927.7.1970,Tb927.7.1980,Tb927.7.1990,Tb927.7.2000,Tb927.7.2010,Tb927.7.2020,Tb927.7.2030,Tb927.9.15810	1.58496	1.20789
Tb427_010005200.1-p1-CDS3	Tb427_010005200.1	Chr1_core_Tb427v10	Tb927.1.520	VSG pseudogene,variant surface glycoprotein, fragment	VSG	Trypanosome variant surface glycoprotein C-terminal domain containing protein	20	-0.0985	NA	0	0.69	1.8	9	68	33	78	5	7	7	1.98	1.18	2.2	0.57	0.9	1	Tb927.1.520	1.66448	1.20789
Tb427_000754000.1-p1-CDS1	Tb427_000754000.1	unitig_2313_Tb427v10	Tb927.11.18620	variant surface glycoprotein (VSG)	VSG	hypothetical protein	22	0.0829	NA	0	0.95	24.45	269	47	37	54	11	15	5	1.37	1.33	1.52	1.25	1.93	0.71	Tb927.11.18620,Tb927.11.19850	1.67356	1.20789
Tb427_000834200.1-p1-CDS1	Tb427_000834200.1	unitig_407_Tb427v10	Tb927.1.270	hypothetical protein	ZUnknown	hypothetical protein, conserved	25	0.0422	NA	0	1.12	103.4	517	71	54	78	5	13	10	2.06	1.94	2.2	0.57	1.68	1.42	Tb927.1.270,Tb927.2.1250,Tb927.2.650,Tb927.2.900,Tb927.4.120	1.70044	1.20789
Tb427_000501100.1-p1-CDS1	Tb427_000501100.1	Chr8_5A_Tb427v10	Tb10.v4.0215	hypothetical protein	ZUnknown	hypothetical protein, conserved	19	-0.0691	NA	0	0.69	13.22	119	47	35	62	9	7	7	1.37	1.26	1.75	1.02	0.9	1	Tb10.v4.0215,Tb927.9.15820	1.73118	1.20789
Tb427_100046200.1-p1-CDS1	Tb427_100046200.1	Chr10_core_Tb427v10	Tb927.10.4190	hypothetical protein	ZUnknown	hypothetical protein, conserved	21	-0.0337	NA	0	0.83	1	9	54	45	62	9	8	9	1.57	1.62	1.75	1.02	1.03	1.28	Tb927.10.4190	1.76129	1.20789
Tb427_100068600.1-p1-CDS3	Tb427_100068600.1	Chr10_core_Tb427v10	Tb927.10.6420	hypothetical protein	ZUnknown	hypothetical protein, conserved	21	-0.0272	NA	0	0.8	1	12	67	28	50	12	5	11	1.95	1.01	1.41	1.36	0.64	1.57	Tb927.10.6420	1.82375	1.20789
Tb427_000724800.1-p1-CDS1	Tb427_000724800.1	unitig_2171_Tb427v10	Tb927.1.275	ESAG4 pseudogene	ESAG.pseudo	hypothetical protein, conserved	23	0.1464	NA	0	1.11	29.5	295	53	39	58	10	14	9	1.54	1.4	1.64	1.14	1.8	1.28	Tb927.1.275,Tb927.2.1260,Tb927.4.130,Tb927.6.100	1.93357	1.20789
Tb427_000639900.1-p1-CDS1	Tb427_000639900.1	unitig_166_Tb427v10	Tb927.1.400	hypothetical protein, conserved	ZUnknown	hypothetical protein, conserved	23	-0.0826	NA	0	0.83	16.4	164	65	53	58	10	9	8	1.89	1.9	1.64	1.14	1.16	1.14	Tb927.1.400	1.96347	1.20789
Tb427_000734700.1-p1-CDS2	Tb427_000734700.1	unitig_2213_Tb427v10	Tb05.5K5.180	GRESAG 4 receptor-type adenylate cyclase	GRESAG	Adenylate and Guanylate cyclase catalytic domain containing protein	22	0.057	NA	0	0.93	10.31	134	58	33	46	13	9	10	1.69	1.18	1.3	1.48	1.16	1.42	Tb05.5K5.180,Tb05.5K5.190,Tb09.v4.0009,Tb11.v5.0209,Tb11.v5.0217,Tb11.v5.0281,Tb11.v5.0379,Tb11.v5.0380,Tb11.v5.0424,Tb11.v5.0425,Tb11.v5.0429,Tb11.v5.0431,Tb11.v5.0456,Tb11.v5.0470,Tb11.v5.0484,Tb11.v5.0546,Tb11.v5.0576,Tb11.v5.0654,Tb11.v5.0784,Tb11.v5.0821,Tb11.v5.0830,Tb11.v5.0864,Tb11.v5.0865,Tb11.v5.1015,Tb11.v5.1016,Tb927.10.13040,Tb927.10.16000,Tb927.10.16190,Tb927.10.2430,Tb927.11.13740,Tb927.11.140,Tb927.11.1480,Tb927.11.1490,Tb927.11.150,Tb927.11.17040,Tb927.11.18690,Tb927.11.5940,Tb927.4.3750,Tb927.4.3860,Tb927.4.3870,Tb927.4.3880,Tb927.4.4410,Tb927.4.4420,Tb927.4.4430,Tb927.4.4440,Tb927.4.4450,Tb927.4.4460,Tb927.4.4470,Tb927.5.1450,Tb927.5.285b,Tb927.5.320,Tb927.5.330,Tb927.5.4540,Tb927.5.4550,Tb927.5.650,Tb927.6.170,Tb927.6.180,Tb927.6.190,Tb927.6.200,Tb927.6.280,Tb927.6.300,Tb927.6.310,Tb927.6.320,Tb927.6.330,Tb927.6.430,Tb927.6.760,Tb927.6.770,Tb927.6.780,Tb927.6.790,Tb927.6.800,Tb927.7.6040,Tb927.7.6050,Tb927.7.6060,Tb927.7.6070,Tb927.7.6080,Tb927.7.7470,Tb927.7.7520,Tb927.7.7530,Tb927.8.7590,Tb927.8.7860,Tb927.8.7870,Tb927.8.7890,Tb927.8.7900,Tb927.8.7910,Tb927.8.7920,Tb927.8.7930,Tb927.8.7940,Tb927.8.8360,Tb927.9.15660	2.0036	1.20789
Tb427_000656200.1-p1-CDS1	Tb427_000656200.1	unitig_1853_Tb427v10	Tb09.v4.0152	hypothetical protein	ZUnknown	hypothetical protein, conserved	16	-0.0337	NA	0	0.58	18.38	239	26	25	46	13	8	4	0.76	0.9	1.3	1.48	1.03	0.57	Tb09.v4.0152,Tb927.11.17830,Tb927.9.760	2.04614	1.20789
Tb427_110087400.1-p1-CDS1	Tb427_110087400.1	Chr11_core_Tb427v10	Tb927.11.7990	hypothetical protein	ZUnknown	hypothetical protein, conserved	22	0.2136	NA	0	1.13	1	13	41	27	46	13	11	12	1.19	0.97	1.3	1.48	1.42	1.71	Tb927.11.7990	1.0072	1.21412
Tb427_000727500.1-p1-CDS2	Tb427_000727500.1	unitig_2175_Tb427v10	Tb09.v4.0013	retrotransposon hot spot (RHS) protein	RHS	Retrotransposon hot spot protein	21	-0.2371	NA	0	0.58	72.71	509	71	55	71	7	6	6	2.06	1.97	2	0.79	0.77	0.85	Tb09.v4.0013,Tb09.v4.0067,Tb11.0820,Tb11.1780,Tb11.v5.0214,Tb11.v5.0294,Tb11.v5.0295,Tb11.v5.0325,Tb11.v5.0326,Tb11.v5.0353,Tb11.v5.0489,Tb11.v5.0532,Tb11.v5.0533,Tb11.v5.0594,Tb11.v5.0624,Tb11.v5.0670,Tb11.v5.0693,Tb11.v5.0839,Tb927.1.120,Tb927.1.180,Tb927.1.190,Tb927.1.220,Tb927.1.70,Tb927.1.90,Tb927.10.110,Tb927.10.70,Tb927.2.100,Tb927.2.1120,Tb927.2.1180,Tb927.2.1210,Tb927.2.270,Tb927.2.280,Tb927.2.340,Tb927.2.370,Tb927.2.380,Tb927.2.400,Tb927.2.450,Tb927.2.470,Tb927.2.510,Tb927.2.560,Tb927.2.820,Tb927.4.100,Tb927.4.200,Tb927.4.240,Tb927.4.260,Tb927.4.270,Tb927.4.280,Tb927.4.290,Tb927.4.300,Tb927.5.295b,Tb927.6.160,Tb927.6.5160,Tb927.6.5180,Tb927.7.1950,Tb927.7.1960,Tb927.7.1970,Tb927.7.1980,Tb927.7.1990,Tb927.7.2000,Tb927.7.2010,Tb927.7.2020,Tb927.7.2030,Tb927.9.15810	1.19535	1.21412
Tb427_000740600.1-p1-CDS5	Tb427_000740600.1	unitig_2219_Tb427v10	Tb09.v4.0041	leucine-rich repeat protein LRRP, pseudogene	LRRP	Leucine Rich repeat	18	-0.2178	NA	0	0.48	18	162	53	39	63	9	6	4	1.54	1.4	1.78	1.02	0.77	0.57	Tb09.v4.0041,Tb11.v5.0448,Tb11.v5.0551,Tb11.v5.0560,Tb11.v5.0602,Tb11.v5.0703,Tb11.v5.0838,Tb927.1.290,Tb927.1.370,Tb927.1.480,Tb927.11.1500,Tb927.11.1510,Tb927.2.1310,Tb927.2.170,Tb927.2.690,Tb927.2.950,Tb927.3.1490,Tb927.4.160,Tb927.6.130,Tb927.7.7540,Tb927.9.14540	1.21412	1.21412
Tb427_000584000.1-p1-CDS1	Tb427_000584000.1	Chr9_3A_Tb427v10	Tb09.v4.0042	leucine-rich repeat protein LRRP, pseudogene	LRRP	hypothetical protein, conserved	22	0.0587	NA	0	0.92	20.21	283	43	44	43	14	10	9	1.25	1.58	1.21	1.59	1.29	1.28	Tb09.v4.0042,Tb09.v4.0104	1.28688	1.21412
Tb427_000496000.1-p1-CDS1	Tb427_000496000.1	Chr8_3A_Tb427v10	Tb09.v4.0013	retrotransposon hot spot (RHS) protein	RHS	Retrotransposon hot spot protein	22	-0.0125	NA	0	0.88	123	984	56	44	67	8	8	10	1.63	1.58	1.89	0.91	1.03	1.42	Tb09.v4.0013,Tb09.v4.0067,Tb11.0820,Tb11.1780,Tb11.v5.0214,Tb11.v5.0294,Tb11.v5.0295,Tb11.v5.0325,Tb11.v5.0326,Tb11.v5.0353,Tb11.v5.0489,Tb11.v5.0532,Tb11.v5.0533,Tb11.v5.0594,Tb11.v5.0624,Tb11.v5.0670,Tb11.v5.0693,Tb11.v5.0839,Tb927.1.120,Tb927.1.180,Tb927.1.190,Tb927.1.220,Tb927.1.70,Tb927.1.90,Tb927.10.110,Tb927.10.70,Tb927.2.100,Tb927.2.1120,Tb927.2.1180,Tb927.2.1210,Tb927.2.270,Tb927.2.280,Tb927.2.340,Tb927.2.370,Tb927.2.380,Tb927.2.400,Tb927.2.450,Tb927.2.470,Tb927.2.510,Tb927.2.560,Tb927.2.820,Tb927.4.100,Tb927.4.200,Tb927.4.240,Tb927.4.260,Tb927.4.270,Tb927.4.280,Tb927.4.290,Tb927.4.300,Tb927.5.295b,Tb927.6.160,Tb927.6.5160,Tb927.6.5180,Tb927.7.1950,Tb927.7.1960,Tb927.7.1970,Tb927.7.1980,Tb927.7.1990,Tb927.7.2000,Tb927.7.2010,Tb927.7.2020,Tb927.7.2030,Tb927.9.15810	1.29866	1.21412
Tb427_000729600.1-p1-CDS2	Tb427_000729600.1	unitig_2196_Tb427v10	Tb11.v5.1020	retrotransposon hot spot (RHS) protein	RHS	Reverse transcriptase (RNA-dependent DNA polymerase)	42	-0.2625	NA	0	0.9	8.25	99	210	158	51	12	13	6	6.11	5.67	1.44	1.36	1.68	0.85	Tb11.v5.1020,Tb927.1.240,Tb927.1.500,Tb927.10.16200,Tb927.11.18610,Tb927.11.18630	1.75275	1.21412
Tb427_000818000.1-p1-CDS2	Tb427_000818000.1	unitig_302_Tb427v10	Tb927.9.780	hypothetical protein	ZUnknown	hypothetical protein, conserved	25	-0.3128	NA	0	0.57	10.38	83	101	77	67	8	8	4	2.94	2.76	1.89	0.91	1.03	0.57	Tb927.9.780	1.88753	1.21412
Tb427_000831300.1-p1-CDS1	Tb427_000831300.1	unitig_348_Tb427v10	Tb11.v5.0655	trypanosome RHS family	ZUnknown	Endonuclease-reverse transcriptase	23	-0.1624	NA	0	0.71	17.73	195	68	61	55	11	10	5	1.98	2.19	1.55	1.25	1.29	0.71	Tb11.v5.0655,Tb927.1.430,Tb927.1.450,Tb927.2.1140,Tb927.2.830,Tb927.4.110	2.03562	1.21412
Tb427_000694700.1-p1-CDS1	Tb427_000694700.1	unitig_1973_Tb427v10	Tb09.v4.0152	hypothetical protein	ZUnknown	hypothetical protein, conserved	17	-0.1346	NA	0	0.47	16.25	195	36	31	51	12	8	2	1.05	1.11	1.44	1.36	1.03	0.28	Tb09.v4.0152,Tb927.11.17830,Tb927.9.760	2.14078	1.21412
Tb427_000798400.1-p1-CDS4	Tb427_000798400.1	unitig_2610_Tb427v10	Tb927.9.780	hypothetical protein	ZUnknown	hypothetical protein, conserved	21	-0.3323	NA	0	0.43	14	84	93	55	75	6	5	4	2.7	1.97	2.12	0.68	0.64	0.57	Tb927.9.780	2.16027	1.21412
Tb427_000738000.1-p1-CDS1	Tb427_000738000.1	unitig_2217_Tb427v10	Tb927.2.300	DNA-directed RNA polymerase, pseudogene	Pseudogene	RNA polymerase Rpb2, domain 4	22	-0.1315	NA	0	0.73	19.7	197	69	48	59	10	6	9	2.01	1.72	1.67	1.14	0.77	1.28	Tb927.2.300,Tb927.2.420,Tb927.2.460,Tb927.2.540,Tb927.4.230,Tb927.6.5190	2.25096	1.21412
Tb427_000675300.1-p1-CDS1	Tb427_000675300.1	unitig_1902_Tb427v10	Tb927.2.300	DNA-directed RNA polymerase, pseudogene	Pseudogene	RNA polymerase Rpb2, domain 4	21	-0.0583	NA	0	0.79	25.9	259	55	45	59	10	5	11	1.6	1.62	1.67	1.14	0.64	1.57	Tb927.2.300,Tb927.2.420,Tb927.2.460,Tb927.2.540,Tb927.4.230,Tb927.6.5190	1.42761	1.22651
Tb427_000807800.1-p1-CDS1	Tb427_000807800.1	unitig_2801_Tb427v10	Tb10.v4.0215	hypothetical protein	ZUnknown	hypothetical protein, conserved	23	-0.1188	NA	0	0.76	13	130	83	43	59	10	10	6	2.41	1.54	1.67	1.14	1.29	0.85	Tb10.v4.0215,Tb927.9.15820	1.45418	1.22651
Tb427_000713000.1-p1-CDS1	Tb427_000713000.1	unitig_2120_Tb427v10	Tb927.5.294b	hypothetical protein	ZUnknown	hypothetical protein, conserved	19	-0.1983	NA	0	0.53	10.8	108	58	39	59	10	5	6	1.69	1.4	1.67	1.14	0.64	0.85	Tb927.5.294b	1.63691	1.22651
Tb427_000649900.1-p1-CDS1	Tb427_000649900.1	unitig_1843_Tb427v10	Tb927.11.17840	retrotransposon hot spot protein (RHS, pseudogene)	RHS	Retrotransposon hot spot protein	23	0.0085	NA	0	0.96	35	175	74	38	80	5	10	10	2.15	1.36	2.26	0.57	1.29	1.42	Tb927.11.17840,Tb927.2.720,Tb927.2.980,Tb927.4.190,Tb927.5.160	1.99639	1.22651
Tb427_090011000.1-p1-CDS2	Tb427_090011000.1	Chr9_core_Tb427v10	Tb05.5K5.310	ESAG3	ESAG	hypothetical protein, conserved	14	-0.225	NA	0	0.29	2.78	25	33	25	64	9	3	3	0.96	0.9	1.81	1.02	0.39	0.43	Tb05.5K5.310,Tb927.1.20,Tb927.11.17340,Tb927.5.260,Tb927.5.4660,Tb927.6.5400,Tb927.6.5510,Tb927.6.5720,Tb927.8.120,Tb927.9.16260	2.15056	1.22651
Tb427_000819200.1-p1-CDS2	Tb427_000819200.1	unitig_3033_Tb427v10	Tb05.5K5.180	GRESAG 4 receptor-type adenylate cyclase	GRESAG	hypothetical protein, conserved	24	-0.0955	NA	0	0.86	44.13	353	71	60	68	8	10	8	2.06	2.15	1.92	0.91	1.29	1.14	Tb05.5K5.180,Tb05.5K5.190,Tb09.v4.0009,Tb11.v5.0209,Tb11.v5.0217,Tb11.v5.0281,Tb11.v5.0379,Tb11.v5.0380,Tb11.v5.0424,Tb11.v5.0425,Tb11.v5.0429,Tb11.v5.0431,Tb11.v5.0456,Tb11.v5.0470,Tb11.v5.0484,Tb11.v5.0546,Tb11.v5.0576,Tb11.v5.0654,Tb11.v5.0784,Tb11.v5.0821,Tb11.v5.0830,Tb11.v5.0864,Tb11.v5.0865,Tb11.v5.1015,Tb11.v5.1016,Tb927.10.13040,Tb927.10.16000,Tb927.10.16190,Tb927.10.2430,Tb927.11.13740,Tb927.11.140,Tb927.11.1480,Tb927.11.1490,Tb927.11.150,Tb927.11.17040,Tb927.11.18690,Tb927.11.5940,Tb927.4.3750,Tb927.4.3860,Tb927.4.3870,Tb927.4.3880,Tb927.4.4410,Tb927.4.4420,Tb927.4.4430,Tb927.4.4440,Tb927.4.4450,Tb927.4.4460,Tb927.4.4470,Tb927.5.1450,Tb927.5.285b,Tb927.5.320,Tb927.5.330,Tb927.5.4540,Tb927.5.4550,Tb927.5.650,Tb927.6.170,Tb927.6.180,Tb927.6.190,Tb927.6.200,Tb927.6.280,Tb927.6.300,Tb927.6.310,Tb927.6.320,Tb927.6.330,Tb927.6.430,Tb927.6.760,Tb927.6.770,Tb927.6.780,Tb927.6.790,Tb927.6.800,Tb927.7.6040,Tb927.7.6050,Tb927.7.6060,Tb927.7.6070,Tb927.7.6080,Tb927.7.7470,Tb927.7.7520,Tb927.7.7530,Tb927.8.7590,Tb927.8.7860,Tb927.8.7870,Tb927.8.7890,Tb927.8.7900,Tb927.8.7910,Tb927.8.7920,Tb927.8.7930,Tb927.8.7940,Tb927.8.8360,Tb927.9.15660	2.11437	1.23266
Tb427_000820500.1-p1-CDS3	Tb427_000820500.1	unitig_3048_Tb427v10	Tb05.5K5.180	GRESAG 4 receptor-type adenylate cyclase	GRESAG	Adenylate and Guanylate cyclase catalytic domain containing protein	25	-0.0667	NA	0	0.91	44.38	355	87	48	68	8	9	10	2.53	1.72	1.92	0.91	1.16	1.42	Tb05.5K5.180,Tb05.5K5.190,Tb09.v4.0009,Tb11.v5.0209,Tb11.v5.0217,Tb11.v5.0281,Tb11.v5.0379,Tb11.v5.0380,Tb11.v5.0424,Tb11.v5.0425,Tb11.v5.0429,Tb11.v5.0431,Tb11.v5.0456,Tb11.v5.0470,Tb11.v5.0484,Tb11.v5.0546,Tb11.v5.0576,Tb11.v5.0654,Tb11.v5.0784,Tb11.v5.0821,Tb11.v5.0830,Tb11.v5.0864,Tb11.v5.0865,Tb11.v5.1015,Tb11.v5.1016,Tb927.10.13040,Tb927.10.16000,Tb927.10.16190,Tb927.10.2430,Tb927.11.13740,Tb927.11.140,Tb927.11.1480,Tb927.11.1490,Tb927.11.150,Tb927.11.17040,Tb927.11.18690,Tb927.11.5940,Tb927.4.3750,Tb927.4.3860,Tb927.4.3870,Tb927.4.3880,Tb927.4.4410,Tb927.4.4420,Tb927.4.4430,Tb927.4.4440,Tb927.4.4450,Tb927.4.4460,Tb927.4.4470,Tb927.5.1450,Tb927.5.285b,Tb927.5.320,Tb927.5.330,Tb927.5.4540,Tb927.5.4550,Tb927.5.650,Tb927.6.170,Tb927.6.180,Tb927.6.190,Tb927.6.200,Tb927.6.280,Tb927.6.300,Tb927.6.310,Tb927.6.320,Tb927.6.330,Tb927.6.430,Tb927.6.760,Tb927.6.770,Tb927.6.780,Tb927.6.790,Tb927.6.800,Tb927.7.6040,Tb927.7.6050,Tb927.7.6060,Tb927.7.6070,Tb927.7.6080,Tb927.7.7470,Tb927.7.7520,Tb927.7.7530,Tb927.8.7590,Tb927.8.7860,Tb927.8.7870,Tb927.8.7890,Tb927.8.7900,Tb927.8.7910,Tb927.8.7920,Tb927.8.7930,Tb927.8.7940,Tb927.8.8360,Tb927.9.15660	1.44361	1.23879
Tb427_000696500.1-p1-CDS3	Tb427_000696500.1	unitig_197_Tb427v10	Tb927.2.300	DNA-directed RNA polymerase, pseudogene	Pseudogene	RNA polymerase Rpb2, domain 4/RNA polymerase Rpb2, domain 6	23	-0.0805	NA	0	0.81	172.5	345	71	60	92	2	9	8	2.06	2.15	2.6	0.23	1.16	1.14	Tb927.2.300,Tb927.2.420,Tb927.2.460,Tb927.2.540,Tb927.4.230,Tb927.6.5190	1.51602	1.24489
Tb427_000742300.1-p1-CDS3	Tb427_000742300.1	unitig_2223_Tb427v10	Tb927.2.300	DNA-directed RNA polymerase, pseudogene	Pseudogene	RNA polymerase Rpb2, domain 4/RNA polymerase Rpb2, domain 6	22	-0.14	NA	0	0.69	30.36	334	66	46	56	11	4	10	1.92	1.65	1.58	1.25	0.52	1.42	Tb927.2.300,Tb927.2.420,Tb927.2.460,Tb927.2.540,Tb927.4.230,Tb927.6.5190	1.55582	1.24489
Tb427_000661700.1-p1-CDS12	Tb427_000661700.1	unitig_1863_Tb427v10	Tb09.v4.0013	retrotransposon hot spot (RHS) protein	RHS	Retrotransposon hot spot protein	29	0.0425	NA	0	1.24	96.5	579	87	66	76	6	15	11	2.53	2.37	2.15	0.68	1.93	1.57	Tb09.v4.0013,Tb09.v4.0067,Tb11.0820,Tb11.1780,Tb11.v5.0214,Tb11.v5.0294,Tb11.v5.0295,Tb11.v5.0325,Tb11.v5.0326,Tb11.v5.0353,Tb11.v5.0489,Tb11.v5.0532,Tb11.v5.0533,Tb11.v5.0594,Tb11.v5.0624,Tb11.v5.0670,Tb11.v5.0693,Tb11.v5.0839,Tb927.1.120,Tb927.1.180,Tb927.1.190,Tb927.1.220,Tb927.1.70,Tb927.1.90,Tb927.10.110,Tb927.10.70,Tb927.2.100,Tb927.2.1120,Tb927.2.1180,Tb927.2.1210,Tb927.2.270,Tb927.2.280,Tb927.2.340,Tb927.2.370,Tb927.2.380,Tb927.2.400,Tb927.2.450,Tb927.2.470,Tb927.2.510,Tb927.2.560,Tb927.2.820,Tb927.4.100,Tb927.4.200,Tb927.4.240,Tb927.4.260,Tb927.4.270,Tb927.4.280,Tb927.4.290,Tb927.4.300,Tb927.5.295b,Tb927.6.160,Tb927.6.5160,Tb927.6.5180,Tb927.7.1950,Tb927.7.1960,Tb927.7.1970,Tb927.7.1980,Tb927.7.1990,Tb927.7.2000,Tb927.7.2010,Tb927.7.2020,Tb927.7.2030,Tb927.9.15810	1.62293	1.24489
Tb427_000652900.1-p1-CDS3	Tb427_000652900.1	unitig_1852_Tb427v10	Tb09.v4.0013	retrotransposon hot spot (RHS) protein	RHS	Retrotransposon hot spot protein	19	-0.2136	NA	0	0.52	22.89	206	51	49	64	9	6	5	1.48	1.76	1.81	1.02	0.77	0.71	Tb09.v4.0013,Tb09.v4.0067,Tb11.0820,Tb11.1780,Tb11.v5.0214,Tb11.v5.0294,Tb11.v5.0295,Tb11.v5.0325,Tb11.v5.0326,Tb11.v5.0353,Tb11.v5.0489,Tb11.v5.0532,Tb11.v5.0533,Tb11.v5.0594,Tb11.v5.0624,Tb11.v5.0670,Tb11.v5.0693,Tb11.v5.0839,Tb927.1.120,Tb927.1.180,Tb927.1.190,Tb927.1.220,Tb927.1.70,Tb927.1.90,Tb927.10.110,Tb927.10.70,Tb927.2.100,Tb927.2.1120,Tb927.2.1180,Tb927.2.1210,Tb927.2.270,Tb927.2.280,Tb927.2.340,Tb927.2.370,Tb927.2.380,Tb927.2.400,Tb927.2.450,Tb927.2.470,Tb927.2.510,Tb927.2.560,Tb927.2.820,Tb927.4.100,Tb927.4.200,Tb927.4.240,Tb927.4.260,Tb927.4.270,Tb927.4.280,Tb927.4.290,Tb927.4.300,Tb927.5.295b,Tb927.6.160,Tb927.6.5160,Tb927.6.5180,Tb927.7.1950,Tb927.7.1960,Tb927.7.1970,Tb927.7.1980,Tb927.7.1990,Tb927.7.2000,Tb927.7.2010,Tb927.7.2020,Tb927.7.2030,Tb927.9.15810	1.63691	1.24489
Tb427_000729600.1-p1-CDS10	Tb427_000729600.1	unitig_2196_Tb427v10	Tb11.v5.1020	retrotransposon hot spot (RHS) protein	RHS	Reverse transcriptase (RNA-dependent DNA polymerase)	17	-0.2177	NA	0	0.44	7.55	83	44	39	56	11	3	6	1.28	1.4	1.58	1.25	0.39	0.85	Tb11.v5.1020,Tb927.1.240,Tb927.1.500,Tb927.10.16200,Tb927.11.18610,Tb927.11.18630	1.70044	1.24489
Tb427_000647600.1-p1-CDS1	Tb427_000647600.1	unitig_1841_Tb427v10	Tb09.v4.0013	retrotransposon hot spot (RHS) protein	RHS	Retrotransposon hot spot protein	21	-0.0418	NA	0	0.75	64.42	773	60	34	52	12	11	5	1.75	1.22	1.47	1.36	1.42	0.71	Tb09.v4.0013,Tb09.v4.0067,Tb11.0820,Tb11.1780,Tb11.v5.0214,Tb11.v5.0294,Tb11.v5.0295,Tb11.v5.0325,Tb11.v5.0326,Tb11.v5.0353,Tb11.v5.0489,Tb11.v5.0532,Tb11.v5.0533,Tb11.v5.0594,Tb11.v5.0624,Tb11.v5.0670,Tb11.v5.0693,Tb11.v5.0839,Tb927.1.120,Tb927.1.180,Tb927.1.190,Tb927.1.220,Tb927.1.70,Tb927.1.90,Tb927.10.110,Tb927.10.70,Tb927.2.100,Tb927.2.1120,Tb927.2.1180,Tb927.2.1210,Tb927.2.270,Tb927.2.280,Tb927.2.340,Tb927.2.370,Tb927.2.380,Tb927.2.400,Tb927.2.450,Tb927.2.470,Tb927.2.510,Tb927.2.560,Tb927.2.820,Tb927.4.100,Tb927.4.200,Tb927.4.240,Tb927.4.260,Tb927.4.270,Tb927.4.280,Tb927.4.290,Tb927.4.300,Tb927.5.295b,Tb927.6.160,Tb927.6.5160,Tb927.6.5180,Tb927.7.1950,Tb927.7.1960,Tb927.7.1970,Tb927.7.1980,Tb927.7.1990,Tb927.7.2000,Tb927.7.2010,Tb927.7.2020,Tb927.7.2030,Tb927.9.15810	1.89142	1.24489
Tb427_000037800.1-p1-CDS1	Tb427_000037800.1	Chr10_3A_Tb427v10	Tb11.v5.1020	retrotransposon hot spot (RHS) protein	RHS	RNase H	24	0.1442	NA	0	1.12	38	456	52	41	52	12	8	15	1.51	1.47	1.47	1.36	1.03	2.13	Tb11.v5.1020,Tb927.1.240,Tb927.1.500,Tb927.10.16200,Tb927.11.18610,Tb927.11.18630	2.05658	1.24489
Tb427_000840000.1-p1-CDS5	Tb427_000840000.1	unitig_52_Tb427v10	Tb10.v4.0215	hypothetical protein	ZUnknown	hypothetical protein, conserved	26	-0.0234	NA	0	1	22.88	183	74	59	68	8	11	10	2.15	2.12	1.92	0.91	1.42	1.42	Tb10.v4.0215,Tb927.9.15820	1.46989	1.25701
Tb427_080058700.1-p1-CDS2	Tb427_080058700.1	Chr8_core_Tb427v10	Tb927.8.5340	hypothetical protein	ZUnknown	hypothetical protein, conserved	16	-0.1617	NA	0	0.43	1	8	31	34	68	8	5	4	0.9	1.22	1.92	0.91	0.64	0.57	Tb927.8.5340	1.53107	1.25701
Tb427_000712500.1-p1-CDS3	Tb427_000712500.1	unitig_2120_Tb427v10	Tb10.v4.0215	hypothetical protein	ZUnknown	hypothetical protein, conserved	28	-0.1189	NA	0	0.93	30	270	100	70	64	9	5	14	2.91	2.51	1.81	1.02	0.64	1.99	Tb10.v4.0215,Tb927.9.15820	1.64616	1.25701
Tb427_000802500.1-p1-CDS1	Tb427_000802500.1	unitig_2671_Tb427v10	Tb927.9.780	hypothetical protein	ZUnknown	hypothetical protein, conserved	27	-0.009	NA	0	1.06	24	240	81	59	60	10	11	11	2.36	2.12	1.69	1.14	1.42	1.57	Tb927.9.780	1.28096	1.26303
Tb427_000638100.1-p1-CDS2	Tb427_000638100.1	unitig_166_Tb427v10	Tb927.1.280	Protein of unknown function (DUF1181)	ZUnknown	Protein of unknown function (DUF1181)	19	-0.0598	NA	0	0.66	6	60	43	34	60	10	9	5	1.25	1.22	1.69	1.14	1.16	0.71	Tb927.1.280,Tb927.1.380,Tb927.1.470,Tb927.2.160,Tb927.2.680,Tb927.2.940,Tb927.4.150,Tb927.6.120,Tb927.7.7550	1.51602	1.26303
Tb427_070084000.1-p1-CDS1	Tb427_070084000.1	Chr7_core_Tb427v10	Tb09.v4.0041	leucine-rich repeat protein LRRP, pseudogene	LRRP	hypothetical protein, conserved	21	-0.1127	NA	0	0.66	10.62	138	70	34	48	13	8	6	2.04	1.22	1.36	1.48	1.03	0.85	Tb09.v4.0041,Tb11.v5.0448,Tb11.v5.0551,Tb11.v5.0560,Tb11.v5.0602,Tb11.v5.0703,Tb11.v5.0838,Tb927.1.290,Tb927.1.370,Tb927.1.480,Tb927.11.1500,Tb927.11.1510,Tb927.2.1310,Tb927.2.170,Tb927.2.690,Tb927.2.950,Tb927.3.1490,Tb927.4.160,Tb927.6.130,Tb927.7.7540,Tb927.9.14540	2.04614	1.26303
Tb427_030036900.1-p1-CDS1	Tb427_030036900.1	Chr3_core_Tb427v10	Tb11.v5.0317	hypothetical protein, conserved	ZUnknown	hypothetical protein, conserved	24	0.2191	NA	0	1.2	14.31	186	44	39	48	13	10	15	1.28	1.4	1.36	1.48	1.29	2.13	Tb11.v5.0317,Tb11.v5.0855,Tb927.1.350,Tb927.11.18020,Tb927.11.3560,Tb927.11.7980	2.58736	1.26303
Tb427_060005500.1-p1-CDS1	Tb427_060005500.1	Chr6_core_Tb427v10	Tb927.6.240	hypothetical protein, conserved	ZUnknown	hypothetical protein, conserved	25	-0.1856	NA	0	0.76	7	42	92	66	77	6	8	8	2.68	2.37	2.17	0.68	1.03	1.14	Tb927.6.240	1.10434	1.27501
Tb427_000288200.1-p1-CDS1	Tb427_000288200.1	Chr3_3A_Tb427v10	Tb09.v4.0152	hypothetical protein	ZUnknown	hypothetical protein, conserved	25	-0.0026	NA	0	1	23.29	163	69	54	73	7	11	10	2.01	1.94	2.06	0.79	1.42	1.42	Tb09.v4.0152,Tb927.11.17830,Tb927.9.760	1.1177	1.27501
Tb427_070075400.1-p1-CDS4	Tb427_070075400.1	Chr7_core_Tb427v10	Tb10.v4.0128	hypothetical protein	ZUnknown	hypothetical protein, conserved	23	-0.2684	NA	0	0.32	1349.43	9446	161	27	73	7	6	1	4.68	0.97	2.06	0.79	0.77	0.14	Tb10.v4.0128,Tb11.v5.0381,Tb927.11.19800	1.26303	1.27501
Tb427_000638300.1-p1-CDS2	Tb427_000638300.1	unitig_166_Tb427v10	Tb05.5K5.350	ESAG3 pseudogene	ESAG.pseudo	hypothetical protein, conserved	29	-0.1601	NA	0	0.9	18	90	120	78	81	5	10	9	3.49	2.8	2.29	0.57	1.29	1.28	Tb05.5K5.350,Tb05.5K5.420,Tb05.5K5.500,Tb08.27P2.160,Tb08.27P2.250,Tb08.27P2.330,Tb08.27P2.400,Tb08.27P2.520,Tb09.v4.0024,Tb09.v4.0027,Tb09.v4.0033,Tb09.v4.0045,Tb09.v4.0062,Tb09.v4.0083,Tb09.v4.0100,Tb09.v4.0115,Tb09.v4.0130,Tb09.v4.0132,Tb09.v4.0154,Tb09.v4.0160,Tb09.v4.0172,Tb09.v4.0181,Tb09.v4.0201,Tb09.v4.0206,Tb10.v4.0057,Tb10.v4.0066,Tb10.v4.0074,Tb10.v4.0090,Tb10.v4.0101,Tb10.v4.0137,Tb10.v4.0138,Tb10.v4.0141,Tb10.v4.0147,Tb10.v4.0181,Tb10.v4.0224,Tb10.v4.0228,Tb10.v4.0234,Tb10.v4.0255,Tb11.0160,Tb11.0220,Tb11.0700,Tb11.1140,Tb11.15.0008,Tb11.15.0008b,Tb11.57.0050,Tb11.v5.0126,Tb11.v5.0385,Tb11.v5.0752,Tb927.1.5340,Tb927.11.17180,Tb927.11.17200,Tb927.11.17390,Tb927.11.17420,Tb927.11.17640,Tb927.11.17690,Tb927.11.17710,Tb927.11.17820,Tb927.11.18010,Tb927.11.18040,Tb927.11.18100,Tb927.11.18160,Tb927.11.18180,Tb927.11.18800,Tb927.11.19120,Tb927.11.19160,Tb927.11.19470,Tb927.11.19600,Tb927.11.19650,Tb927.11.19730,Tb927.11.19760,Tb927.11.19900,Tb927.11.20070,Tb927.11.20150,Tb927.11.20560,Tb927.3.110,Tb927.3.160,Tb927.3.250,Tb927.3.290,Tb927.3.430,Tb927.3.460,Tb927.4.5480,Tb927.5.210,Tb927.5.4720,Tb927.5.4760,Tb927.5.4860,Tb927.5.5230,Tb927.5.5340,Tb927.6.5490,Tb927.6.5580,Tb927.6.5770,Tb927.7.130,Tb927.8.230,Tb927.8.370,Tb927.8.390,Tb927.8.450,Tb927.9.1080,Tb927.9.1220,Tb927.9.16580,Tb927.9.16700,Tb927.9.16840,Tb927.9.16880,Tb927.9.16960,Tb927.9.17040,Tb927.9.17100,Tb927.9.17340,Tb927.9.17500,Tb927.9.17820,Tb927.9.17900,Tb927.9.180,Tb927.9.260,Tb927.9.380,Tb927.9.450,Tb927.9.560,Tb927.9.620	1.26903	1.27501
Tb427_000640200.1-p1-CDS1	Tb427_000640200.1	unitig_166_Tb427v10	Tb927.1.275	ESAG4 pseudogene	ESAG.pseudo	hypothetical protein, conserved	24	-0.0856	NA	0	0.83	26.75	214	62	66	69	8	14	4	1.8	2.37	1.95	0.91	1.8	0.57	Tb927.1.275,Tb927.2.1260,Tb927.4.130,Tb927.6.100	1.28096	1.27501
Tb427_000673400.1-p1-CDS5	Tb427_000673400.1	unitig_1899_Tb427v10	Tb05.5K5.180	GRESAG 4 receptor-type adenylate cyclase	GRESAG	Adenylate and Guanylate cyclase catalytic domain containing protein	28	0.1597	NA	0	1.31	31.44	283	80	46	65	9	17	11	2.33	1.65	1.84	1.02	2.19	1.57	Tb05.5K5.180,Tb05.5K5.190,Tb09.v4.0009,Tb11.v5.0209,Tb11.v5.0217,Tb11.v5.0281,Tb11.v5.0379,Tb11.v5.0380,Tb11.v5.0424,Tb11.v5.0425,Tb11.v5.0429,Tb11.v5.0431,Tb11.v5.0456,Tb11.v5.0470,Tb11.v5.0484,Tb11.v5.0546,Tb11.v5.0576,Tb11.v5.0654,Tb11.v5.0784,Tb11.v5.0821,Tb11.v5.0830,Tb11.v5.0864,Tb11.v5.0865,Tb11.v5.1015,Tb11.v5.1016,Tb927.10.13040,Tb927.10.16000,Tb927.10.16190,Tb927.10.2430,Tb927.11.13740,Tb927.11.140,Tb927.11.1480,Tb927.11.1490,Tb927.11.150,Tb927.11.17040,Tb927.11.18690,Tb927.11.5940,Tb927.4.3750,Tb927.4.3860,Tb927.4.3870,Tb927.4.3880,Tb927.4.4410,Tb927.4.4420,Tb927.4.4430,Tb927.4.4440,Tb927.4.4450,Tb927.4.4460,Tb927.4.4470,Tb927.5.1450,Tb927.5.285b,Tb927.5.320,Tb927.5.330,Tb927.5.4540,Tb927.5.4550,Tb927.5.650,Tb927.6.170,Tb927.6.180,Tb927.6.190,Tb927.6.200,Tb927.6.280,Tb927.6.300,Tb927.6.310,Tb927.6.320,Tb927.6.330,Tb927.6.430,Tb927.6.760,Tb927.6.770,Tb927.6.780,Tb927.6.790,Tb927.6.800,Tb927.7.6040,Tb927.7.6050,Tb927.7.6060,Tb927.7.6070,Tb927.7.6080,Tb927.7.7470,Tb927.7.7520,Tb927.7.7530,Tb927.8.7590,Tb927.8.7860,Tb927.8.7870,Tb927.8.7890,Tb927.8.7900,Tb927.8.7910,Tb927.8.7920,Tb927.8.7930,Tb927.8.7940,Tb927.8.8360,Tb927.9.15660	1.28688	1.27501
Tb427_000348900.1-p1-CDS2	Tb427_000348900.1	Chr4_5B_Tb427v10	Tb927.1.410	retrotransposon hot spot protein (RHS, pseudogene)	RHS	Retrotransposon hot spot protein	24	-0.0979	NA	0	0.84	21.2	106	83	56	81	5	12	6	2.41	2.01	2.29	0.57	1.55	0.85	Tb927.1.410,Tb927.6.150	1.37851	1.27501
Tb427_000729600.1-p1-CDS6	Tb427_000729600.1	unitig_2196_Tb427v10	Tb11.v5.1020	retrotransposon hot spot (RHS) protein	RHS	Reverse transcriptase (RNA-dependent DNA polymerase)	25	0.2699	NA	0	1.34	16.33	147	40	40	65	9	11	17	1.16	1.44	1.84	1.02	1.42	2.42	Tb11.v5.1020,Tb927.1.240,Tb927.1.500,Tb927.10.16200,Tb927.11.18610,Tb927.11.18630	1.39506	1.27501
Tb427_000748400.1-p1-CDS1	Tb427_000748400.1	unitig_2246_Tb427v10	Tb11.1790	retrotransposon hot spot protein (RHS, pseudogene)	RHS	Retrotransposon hot spot protein	16	-0.2576	NA	0	0.32	30	300	39	38	61	10	6	1	1.13	1.36	1.72	1.14	0.77	0.14	Tb11.1790,Tb11.v5.0567,Tb11.v5.0713,Tb927.1.420,Tb927.2.1080,Tb927.2.1170,Tb927.2.240,Tb927.4.250,Tb927.6.140	1.41143	1.27501
Tb427_000674000.1-p1-CDS7	Tb427_000674000.1	unitig_1900_Tb427v10	Tb09.v4.0013	retrotransposon hot spot (RHS) protein	RHS	Retrotransposon hot spot protein	16	-0.3816	NA	0	0.2	12.91	142	51	34	57	11	1	3	1.48	1.22	1.61	1.25	0.13	0.43	Tb09.v4.0013,Tb09.v4.0067,Tb11.0820,Tb11.1780,Tb11.v5.0214,Tb11.v5.0294,Tb11.v5.0295,Tb11.v5.0325,Tb11.v5.0326,Tb11.v5.0353,Tb11.v5.0489,Tb11.v5.0532,Tb11.v5.0533,Tb11.v5.0594,Tb11.v5.0624,Tb11.v5.0670,Tb11.v5.0693,Tb11.v5.0839,Tb927.1.120,Tb927.1.180,Tb927.1.190,Tb927.1.220,Tb927.1.70,Tb927.1.90,Tb927.10.110,Tb927.10.70,Tb927.2.100,Tb927.2.1120,Tb927.2.1180,Tb927.2.1210,Tb927.2.270,Tb927.2.280,Tb927.2.340,Tb927.2.370,Tb927.2.380,Tb927.2.400,Tb927.2.450,Tb927.2.470,Tb927.2.510,Tb927.2.560,Tb927.2.820,Tb927.4.100,Tb927.4.200,Tb927.4.240,Tb927.4.260,Tb927.4.270,Tb927.4.280,Tb927.4.290,Tb927.4.300,Tb927.5.295b,Tb927.6.160,Tb927.6.5160,Tb927.6.5180,Tb927.7.1950,Tb927.7.1960,Tb927.7.1970,Tb927.7.1980,Tb927.7.1990,Tb927.7.2000,Tb927.7.2010,Tb927.7.2020,Tb927.7.2030,Tb927.9.15810	1.45943	1.27501
Tb427_000673700.1-p1-CDS4	Tb427_000673700.1	unitig_1899_Tb427v10	Tb09.v4.0013	retrotransposon hot spot (RHS) protein	RHS	Retrotransposon hot spot protein	20	-0.1597	NA	0	0.61	14.55	160	57	45	57	11	8	5	1.66	1.62	1.61	1.25	1.03	0.71	Tb09.v4.0013,Tb09.v4.0067,Tb11.0820,Tb11.1780,Tb11.v5.0214,Tb11.v5.0294,Tb11.v5.0295,Tb11.v5.0325,Tb11.v5.0326,Tb11.v5.0353,Tb11.v5.0489,Tb11.v5.0532,Tb11.v5.0533,Tb11.v5.0594,Tb11.v5.0624,Tb11.v5.0670,Tb11.v5.0693,Tb11.v5.0839,Tb927.1.120,Tb927.1.180,Tb927.1.190,Tb927.1.220,Tb927.1.70,Tb927.1.90,Tb927.10.110,Tb927.10.70,Tb927.2.100,Tb927.2.1120,Tb927.2.1180,Tb927.2.1210,Tb927.2.270,Tb927.2.280,Tb927.2.340,Tb927.2.370,Tb927.2.380,Tb927.2.400,Tb927.2.450,Tb927.2.470,Tb927.2.510,Tb927.2.560,Tb927.2.820,Tb927.4.100,Tb927.4.200,Tb927.4.240,Tb927.4.260,Tb927.4.270,Tb927.4.280,Tb927.4.290,Tb927.4.300,Tb927.5.295b,Tb927.6.160,Tb927.6.5160,Tb927.6.5180,Tb927.7.1950,Tb927.7.1960,Tb927.7.1970,Tb927.7.1980,Tb927.7.1990,Tb927.7.2000,Tb927.7.2010,Tb927.7.2020,Tb927.7.2030,Tb927.9.15810	1.46989	1.27501
Tb427_000241000.1-p1-CDS1	Tb427_000241000.1	Chr1_3A_Tb427v10	Tb11.v5.1020	retrotransposon hot spot (RHS) protein	RHS	Reverse transcriptase (RNA-dependent DNA polymerase)	24	0.0717	NA	0	0.99	16.57	232	62	40	45	14	11	10	1.8	1.44	1.27	1.59	1.42	1.42	Tb11.v5.1020,Tb927.1.240,Tb927.1.500,Tb927.10.16200,Tb927.11.18610,Tb927.11.18630	1.72683	1.27501
Tb427_000105400.1-p1-CDS1	Tb427_000105400.1	Chr10_3B_Tb427v10	Tb11.v5.1020	retrotransposon hot spot (RHS) protein	RHS	RNase H	30	0.2514	NA	0	1.5	30.07	421	66	57	45	14	20	12	1.92	2.05	1.27	1.59	2.58	1.71	Tb11.v5.1020,Tb927.1.240,Tb927.1.500,Tb927.10.16200,Tb927.11.18610,Tb927.11.18630	1.89142	1.27501
Tb427_000497900.1-p1-CDS1	Tb427_000497900.1	Chr8_3A_Tb427v10	Tb10.v4.0215	hypothetical protein	ZUnknown	hypothetical protein, conserved	28	0.0642	NA	0	1.17	10.3	103	67	68	61	10	15	10	1.95	2.44	1.72	1.14	1.93	1.42	Tb10.v4.0215,Tb927.9.15820	2.0635	1.27501
Tb427_000111400.1-p1-CDS1	Tb427_000111400.1	Chr11_3A_Tb427v10	Tb927.5.297b	hypothetical protein	ZUnknown	hypothetical protein, conserved	22	-0.0385	NA	0	0.81	2	20	54	45	61	10	8	9	1.57	1.62	1.72	1.14	1.03	1.28	Tb927.5.297b	2.07724	1.27501
Tb427_000221900.1-p1-CDS2	Tb427_000221900.1	Chr1_3A_Tb427v10	Tb10.v4.0215	hypothetical protein	ZUnknown	hypothetical protein, conserved	18	-0.3974	NA	0	0.29	11	121	65	48	57	11	2	4	1.89	1.72	1.61	1.25	0.26	0.57	Tb10.v4.0215,Tb927.9.15820	2.29278	1.27501
Tb427_000093400.1-p1-CDS1	Tb427_000093400.1	Chr10_3B_Tb427v10	Tb05.5K5.350	ESAG3 pseudogene	ESAG.pseudo	hypothetical protein	23	-0.1064	NA	0	0.79	89.89	809	73	51	66	9	11	6	2.12	1.83	1.86	1.02	1.42	0.85	Tb05.5K5.350,Tb05.5K5.420,Tb05.5K5.500,Tb08.27P2.160,Tb08.27P2.250,Tb08.27P2.330,Tb08.27P2.400,Tb08.27P2.520,Tb09.v4.0024,Tb09.v4.0027,Tb09.v4.0033,Tb09.v4.0045,Tb09.v4.0062,Tb09.v4.0083,Tb09.v4.0100,Tb09.v4.0115,Tb09.v4.0130,Tb09.v4.0132,Tb09.v4.0154,Tb09.v4.0160,Tb09.v4.0172,Tb09.v4.0181,Tb09.v4.0201,Tb09.v4.0206,Tb10.v4.0057,Tb10.v4.0066,Tb10.v4.0074,Tb10.v4.0090,Tb10.v4.0101,Tb10.v4.0137,Tb10.v4.0138,Tb10.v4.0141,Tb10.v4.0147,Tb10.v4.0181,Tb10.v4.0224,Tb10.v4.0228,Tb10.v4.0234,Tb10.v4.0255,Tb11.0160,Tb11.0220,Tb11.0700,Tb11.1140,Tb11.15.0008,Tb11.15.0008b,Tb11.57.0050,Tb11.v5.0126,Tb11.v5.0385,Tb11.v5.0752,Tb927.1.5340,Tb927.11.17180,Tb927.11.17200,Tb927.11.17390,Tb927.11.17420,Tb927.11.17640,Tb927.11.17690,Tb927.11.17710,Tb927.11.17820,Tb927.11.18010,Tb927.11.18040,Tb927.11.18100,Tb927.11.18160,Tb927.11.18180,Tb927.11.18800,Tb927.11.19120,Tb927.11.19160,Tb927.11.19470,Tb927.11.19600,Tb927.11.19650,Tb927.11.19730,Tb927.11.19760,Tb927.11.19900,Tb927.11.20070,Tb927.11.20150,Tb927.11.20560,Tb927.3.110,Tb927.3.160,Tb927.3.250,Tb927.3.290,Tb927.3.430,Tb927.3.460,Tb927.4.5480,Tb927.5.210,Tb927.5.4720,Tb927.5.4760,Tb927.5.4860,Tb927.5.5230,Tb927.5.5340,Tb927.6.5490,Tb927.6.5580,Tb927.6.5770,Tb927.7.130,Tb927.8.230,Tb927.8.370,Tb927.8.390,Tb927.8.450,Tb927.9.1080,Tb927.9.1220,Tb927.9.16580,Tb927.9.16700,Tb927.9.16840,Tb927.9.16880,Tb927.9.16960,Tb927.9.17040,Tb927.9.17100,Tb927.9.17340,Tb927.9.17500,Tb927.9.17820,Tb927.9.17900,Tb927.9.180,Tb927.9.260,Tb927.9.380,Tb927.9.450,Tb927.9.560,Tb927.9.620	2.40871	1.27501
Tb427_070075700.1-p1-CDS7	Tb427_070075700.1	Chr7_core_Tb427v10	Tb11.v5.1020	retrotransposon hot spot (RHS) protein	RHS	hypothetical protein, conserved	17	-0.0449	NA	0	0.56	9.92	119	24	27	54	12	8	4	0.7	0.97	1.52	1.36	1.03	0.57	Tb11.v5.1020,Tb927.1.240,Tb927.1.500,Tb927.10.16200,Tb927.11.18610,Tb927.11.18630	1.0072	1.28096
Tb427_000150400.1-p1-CDS1	Tb427_000150400.1	Chr11_3B_Tb427v10	Tb11.v5.1020	retrotransposon hot spot (RHS) protein	RHS	Endonuclease-reverse transcriptase	21	-0.003	NA	0	0.8	13.17	158	52	36	54	12	9	8	1.51	1.29	1.52	1.36	1.16	1.14	Tb11.v5.1020,Tb927.1.240,Tb927.1.500,Tb927.10.16200,Tb927.11.18610,Tb927.11.18630	1.5008	1.28096
Tb427_000744000.1-p1-CDS2	Tb427_000744000.1	unitig_2228_Tb427v10	Tb10.v4.0215	hypothetical protein	ZUnknown	hypothetical protein, conserved	22	-0.2931	NA	0	0.51	17.71	124	81	59	74	7	7	4	2.36	2.12	2.09	0.79	0.9	0.57	Tb10.v4.0215,Tb927.9.15820	1.58496	1.28096
Tb427_000817700.1-p1-CDS1	Tb427_000817700.1	unitig_302_Tb427v10	Tb927.1.490	hypothetical protein	ZUnknown	hypothetical protein, conserved	26	-0.0855	NA	0	0.91	36.57	256	76	67	74	7	6	13	2.21	2.41	2.09	0.79	0.77	1.85	Tb927.1.490,Tb927.4.180,Tb927.9.740	1.64155	1.28096
Tb427_000694800.1-p1-CDS3	Tb427_000694800.1	unitig_1973_Tb427v10	Tb927.9.780	hypothetical protein	ZUnknown	hypothetical protein, conserved	28	-0.0462	NA	0	1.04	25.33	228	87	67	66	9	10	12	2.53	2.41	1.86	1.02	1.29	1.71	Tb927.9.780	1.64616	1.28096
Tb427_000269700.1-p1-CDS2	Tb427_000269700.1	Chr1_5A_Tb427v10	Tb09.v4.0066	hypothetical protein	ZUnknown	hypothetical protein, conserved	29	0.0836	NA	0	1.29	70.83	425	71	72	78	6	21	7	2.06	2.59	2.2	0.68	2.71	1	Tb09.v4.0066,Tb927.1.110	1.68706	1.28096
Tb427_000790500.1-p1-CDS1	Tb427_000790500.1	unitig_2565_Tb427v10	Tb05.5K5.350	ESAG3 pseudogene	ESAG.pseudo	hypothetical protein, conserved	29	-0.0613	NA	0	1.04	35.45	390	89	74	58	11	10	12	2.59	2.66	1.64	1.25	1.29	1.71	Tb05.5K5.350,Tb05.5K5.420,Tb05.5K5.500,Tb08.27P2.160,Tb08.27P2.250,Tb08.27P2.330,Tb08.27P2.400,Tb08.27P2.520,Tb09.v4.0024,Tb09.v4.0027,Tb09.v4.0033,Tb09.v4.0045,Tb09.v4.0062,Tb09.v4.0083,Tb09.v4.0100,Tb09.v4.0115,Tb09.v4.0130,Tb09.v4.0132,Tb09.v4.0154,Tb09.v4.0160,Tb09.v4.0172,Tb09.v4.0181,Tb09.v4.0201,Tb09.v4.0206,Tb10.v4.0057,Tb10.v4.0066,Tb10.v4.0074,Tb10.v4.0090,Tb10.v4.0101,Tb10.v4.0137,Tb10.v4.0138,Tb10.v4.0141,Tb10.v4.0147,Tb10.v4.0181,Tb10.v4.0224,Tb10.v4.0228,Tb10.v4.0234,Tb10.v4.0255,Tb11.0160,Tb11.0220,Tb11.0700,Tb11.1140,Tb11.15.0008,Tb11.15.0008b,Tb11.57.0050,Tb11.v5.0126,Tb11.v5.0385,Tb11.v5.0752,Tb927.1.5340,Tb927.11.17180,Tb927.11.17200,Tb927.11.17390,Tb927.11.17420,Tb927.11.17640,Tb927.11.17690,Tb927.11.17710,Tb927.11.17820,Tb927.11.18010,Tb927.11.18040,Tb927.11.18100,Tb927.11.18160,Tb927.11.18180,Tb927.11.18800,Tb927.11.19120,Tb927.11.19160,Tb927.11.19470,Tb927.11.19600,Tb927.11.19650,Tb927.11.19730,Tb927.11.19760,Tb927.11.19900,Tb927.11.20070,Tb927.11.20150,Tb927.11.20560,Tb927.3.110,Tb927.3.160,Tb927.3.250,Tb927.3.290,Tb927.3.430,Tb927.3.460,Tb927.4.5480,Tb927.5.210,Tb927.5.4720,Tb927.5.4760,Tb927.5.4860,Tb927.5.5230,Tb927.5.5340,Tb927.6.5490,Tb927.6.5580,Tb927.6.5770,Tb927.7.130,Tb927.8.230,Tb927.8.370,Tb927.8.390,Tb927.8.450,Tb927.9.1080,Tb927.9.1220,Tb927.9.16580,Tb927.9.16700,Tb927.9.16840,Tb927.9.16880,Tb927.9.16960,Tb927.9.17040,Tb927.9.17100,Tb927.9.17340,Tb927.9.17500,Tb927.9.17820,Tb927.9.17900,Tb927.9.180,Tb927.9.260,Tb927.9.380,Tb927.9.450,Tb927.9.560,Tb927.9.620	1.69153	1.28096
Tb427_010018500.1-p1-CDS1	Tb427_010018500.1	Chr1_core_Tb427v10	Tb11.v5.1020	retrotransposon hot spot (RHS) protein	RHS	Reverse transcriptase (RNA-dependent DNA polymerase)/Zinc finger, C2H2 type	21	-0.145	NA	0	0.66	2.5	20	54	53	70	8	6	8	1.57	1.9	1.98	0.91	0.77	1.14	Tb11.v5.1020,Tb927.1.240,Tb927.1.500,Tb927.10.16200,Tb927.11.18610,Tb927.11.18630	1.76129	1.28096
Tb427_070024400.1-p1-CDS2	Tb427_070024400.1	Chr7_core_Tb427v10	Tb09.v4.0013	retrotransposon hot spot (RHS) protein	RHS	Retrotransposon hot spot protein	19	-0.0123	NA	0	0.69	26.73	294	41	28	58	11	10	5	1.19	1.01	1.64	1.25	1.29	0.71	Tb09.v4.0013,Tb09.v4.0067,Tb11.0820,Tb11.1780,Tb11.v5.0214,Tb11.v5.0294,Tb11.v5.0295,Tb11.v5.0325,Tb11.v5.0326,Tb11.v5.0353,Tb11.v5.0489,Tb11.v5.0532,Tb11.v5.0533,Tb11.v5.0594,Tb11.v5.0624,Tb11.v5.0670,Tb11.v5.0693,Tb11.v5.0839,Tb927.1.120,Tb927.1.180,Tb927.1.190,Tb927.1.220,Tb927.1.70,Tb927.1.90,Tb927.10.110,Tb927.10.70,Tb927.2.100,Tb927.2.1120,Tb927.2.1180,Tb927.2.1210,Tb927.2.270,Tb927.2.280,Tb927.2.340,Tb927.2.370,Tb927.2.380,Tb927.2.400,Tb927.2.450,Tb927.2.470,Tb927.2.510,Tb927.2.560,Tb927.2.820,Tb927.4.100,Tb927.4.200,Tb927.4.240,Tb927.4.260,Tb927.4.270,Tb927.4.280,Tb927.4.290,Tb927.4.300,Tb927.5.295b,Tb927.6.160,Tb927.6.5160,Tb927.6.5180,Tb927.7.1950,Tb927.7.1960,Tb927.7.1970,Tb927.7.1980,Tb927.7.1990,Tb927.7.2000,Tb927.7.2010,Tb927.7.2020,Tb927.7.2030,Tb927.9.15810	1.90304	1.28096
Tb427_000632200.1-p1-CDS1	Tb427_000632200.1	Tb427VSG-417_unitig_Tb427v10	Tb05.5K5.330	VSG pseudogene,variant surface glycoprotein, point mutation	VSG	Trypanosome variant surface glycoprotein (A-type)/Trypanosome variant surface glycoprotein C-terminal domain containing protein	49	-0.2208	NA	0	0.33	3.62	47	272	255	50	13	4	3	7.91	9.16	1.41	1.48	0.52	0.43	Tb05.5K5.330,Tb08.27P2.340,Tb10.v4.0097,Tb11.1110,Tb11.v5.0132,Tb11.v5.0907,Tb927.11.17580,Tb927.11.18230,Tb927.11.18360,Tb927.5.4770,Tb927.5.4840	1.94486	1.28096
Tb427_000754900.1-p1-CDS2	Tb427_000754900.1	unitig_2332_Tb427v10	Tb10.v4.0215	hypothetical protein	ZUnknown	hypothetical protein, conserved	24	-0.0352	NA	0	0.91	17.25	138	81	42	70	8	6	13	2.36	1.51	1.98	0.91	0.77	1.85	Tb10.v4.0215,Tb927.9.15820	1.10434	1.28688
Tb427_000287000.1-p1-CDS1	Tb427_000287000.1	Chr3_3A_Tb427v10	Tb10.v4.0215	hypothetical protein	ZUnknown	hypothetical protein, conserved	22	-0.1774	NA	0	0.66	12	120	76	46	62	10	7	7	2.21	1.65	1.75	1.14	0.9	1	Tb10.v4.0215,Tb927.9.15820	1.15704	1.28688
Tb427_000650200.1-p1-CDS2	Tb427_000650200.1	unitig_1843_Tb427v10	Tb10.v4.0215	hypothetical protein	ZUnknown	hypothetical protein, conserved	25	-0.1442	NA	0	0.79	32.1	321	105	48	62	10	11	6	3.05	1.72	1.75	1.14	1.42	0.85	Tb10.v4.0215,Tb927.9.15820	1.32769	1.28688
Tb427_000273700.1-p1-CDS1	Tb427_000273700.1	Chr1_5A_Tb427v10	Tb927.1.280	Protein of unknown function (DUF1181)	ZUnknown	Protein of unknown function (DUF1181)	18	-0.1455	NA	0	0.51	9.2	92	43	33	62	10	7	4	1.25	1.18	1.75	1.14	0.9	0.57	Tb927.1.280,Tb927.1.380,Tb927.1.470,Tb927.2.160,Tb927.2.680,Tb927.2.940,Tb927.4.150,Tb927.6.120,Tb927.7.7550	1.39506	1.28688
Tb427_000827700.1-p1-CDS2	Tb427_000827700.1	unitig_3147_Tb427v10	Tb927.9.780	hypothetical protein	ZUnknown	hypothetical protein, conserved	22	-0.0194	NA	0	0.79	5.85	76	58	37	50	13	10	7	1.69	1.33	1.41	1.48	1.29	1	Tb927.9.780	1.58496	1.28688
Tb427_000164000.1-p1-CDS1	Tb427_000164000.1	Chr11_3B_Tb427v10	Tb11.v5.0655	trypanosome RHS family	ZUnknown	hypothetical protein, conserved	21	0.0313	NA	0	0.83	15.71	220	52	32	46	14	13	5	1.51	1.15	1.3	1.59	1.68	0.71	Tb11.v5.0655,Tb927.1.430,Tb927.1.450,Tb927.2.1140,Tb927.2.830,Tb927.4.110	1.67807	1.28688
Tb427_000320900.1-p1-CDS6	Tb427_000320900.1	Chr4_3A_Tb427v10	Tb05.5K5.350	ESAG3 pseudogene	ESAG.pseudo	hypothetical protein, conserved	27	0.0549	NA	0	1.16	99.86	699	58	74	75	7	14	11	1.69	2.66	2.12	0.79	1.8	1.57	Tb05.5K5.350,Tb05.5K5.420,Tb05.5K5.500,Tb08.27P2.160,Tb08.27P2.250,Tb08.27P2.330,Tb08.27P2.400,Tb08.27P2.520,Tb09.v4.0024,Tb09.v4.0027,Tb09.v4.0033,Tb09.v4.0045,Tb09.v4.0062,Tb09.v4.0083,Tb09.v4.0100,Tb09.v4.0115,Tb09.v4.0130,Tb09.v4.0132,Tb09.v4.0154,Tb09.v4.0160,Tb09.v4.0172,Tb09.v4.0181,Tb09.v4.0201,Tb09.v4.0206,Tb10.v4.0057,Tb10.v4.0066,Tb10.v4.0074,Tb10.v4.0090,Tb10.v4.0101,Tb10.v4.0137,Tb10.v4.0138,Tb10.v4.0141,Tb10.v4.0147,Tb10.v4.0181,Tb10.v4.0224,Tb10.v4.0228,Tb10.v4.0234,Tb10.v4.0255,Tb11.0160,Tb11.0220,Tb11.0700,Tb11.1140,Tb11.15.0008,Tb11.15.0008b,Tb11.57.0050,Tb11.v5.0126,Tb11.v5.0385,Tb11.v5.0752,Tb927.1.5340,Tb927.11.17180,Tb927.11.17200,Tb927.11.17390,Tb927.11.17420,Tb927.11.17640,Tb927.11.17690,Tb927.11.17710,Tb927.11.17820,Tb927.11.18010,Tb927.11.18040,Tb927.11.18100,Tb927.11.18160,Tb927.11.18180,Tb927.11.18800,Tb927.11.19120,Tb927.11.19160,Tb927.11.19470,Tb927.11.19600,Tb927.11.19650,Tb927.11.19730,Tb927.11.19760,Tb927.11.19900,Tb927.11.20070,Tb927.11.20150,Tb927.11.20560,Tb927.3.110,Tb927.3.160,Tb927.3.250,Tb927.3.290,Tb927.3.430,Tb927.3.460,Tb927.4.5480,Tb927.5.210,Tb927.5.4720,Tb927.5.4760,Tb927.5.4860,Tb927.5.5230,Tb927.5.5340,Tb927.6.5490,Tb927.6.5580,Tb927.6.5770,Tb927.7.130,Tb927.8.230,Tb927.8.370,Tb927.8.390,Tb927.8.450,Tb927.9.1080,Tb927.9.1220,Tb927.9.16580,Tb927.9.16700,Tb927.9.16840,Tb927.9.16880,Tb927.9.16960,Tb927.9.17040,Tb927.9.17100,Tb927.9.17340,Tb927.9.17500,Tb927.9.17820,Tb927.9.17900,Tb927.9.180,Tb927.9.260,Tb927.9.380,Tb927.9.450,Tb927.9.560,Tb927.9.620	1.73985	1.28688
Tb427_000544700.1-p1-CDS6	Tb427_000544700.1	Chr8_5B_Tb427v10	Tb05.5K5.180	GRESAG 4 receptor-type adenylate cyclase	GRESAG	Adenylate and Guanylate cyclase catalytic domain containing protein	21	-0.0509	NA	0	0.73	31	279	53	38	67	9	12	4	1.54	1.36	1.89	1.02	1.55	0.57	Tb05.5K5.180,Tb05.5K5.190,Tb09.v4.0009,Tb11.v5.0209,Tb11.v5.0217,Tb11.v5.0281,Tb11.v5.0379,Tb11.v5.0380,Tb11.v5.0424,Tb11.v5.0425,Tb11.v5.0429,Tb11.v5.0431,Tb11.v5.0456,Tb11.v5.0470,Tb11.v5.0484,Tb11.v5.0546,Tb11.v5.0576,Tb11.v5.0654,Tb11.v5.0784,Tb11.v5.0821,Tb11.v5.0830,Tb11.v5.0864,Tb11.v5.0865,Tb11.v5.1015,Tb11.v5.1016,Tb927.10.13040,Tb927.10.16000,Tb927.10.16190,Tb927.10.2430,Tb927.11.13740,Tb927.11.140,Tb927.11.1480,Tb927.11.1490,Tb927.11.150,Tb927.11.17040,Tb927.11.18690,Tb927.11.5940,Tb927.4.3750,Tb927.4.3860,Tb927.4.3870,Tb927.4.3880,Tb927.4.4410,Tb927.4.4420,Tb927.4.4430,Tb927.4.4440,Tb927.4.4450,Tb927.4.4460,Tb927.4.4470,Tb927.5.1450,Tb927.5.285b,Tb927.5.320,Tb927.5.330,Tb927.5.4540,Tb927.5.4550,Tb927.5.650,Tb927.6.170,Tb927.6.180,Tb927.6.190,Tb927.6.200,Tb927.6.280,Tb927.6.300,Tb927.6.310,Tb927.6.320,Tb927.6.330,Tb927.6.430,Tb927.6.760,Tb927.6.770,Tb927.6.780,Tb927.6.790,Tb927.6.800,Tb927.7.6040,Tb927.7.6050,Tb927.7.6060,Tb927.7.6070,Tb927.7.6080,Tb927.7.7470,Tb927.7.7520,Tb927.7.7530,Tb927.8.7590,Tb927.8.7860,Tb927.8.7870,Tb927.8.7890,Tb927.8.7900,Tb927.8.7910,Tb927.8.7920,Tb927.8.7930,Tb927.8.7940,Tb927.8.8360,Tb927.9.15660	1.88753	1.28688
Tb427_000762800.1-p1-CDS4	Tb427_000762800.1	unitig_2344_Tb427v10	Tb927.2.300	DNA-directed RNA polymerase, pseudogene	Pseudogene	RNA polymerase Rpb2, domain 4	22	-0.2605	NA	0	0.51	33.5	134	75	72	87	4	7	4	2.18	2.59	2.46	0.45	0.9	0.57	Tb927.2.300,Tb927.2.420,Tb927.2.460,Tb927.2.540,Tb927.4.230,Tb927.6.5190	2.22959	1.28688
Tb427_070075700.1-p1-CDS2	Tb427_070075700.1	Chr7_core_Tb427v10	Tb11.v5.1020	retrotransposon hot spot (RHS) protein	RHS	hypothetical protein, conserved	45	-0.2522	NA	0	0.99	12.38	99	237	168	71	8	9	12	6.89	6.03	2	0.91	1.16	1.71	Tb11.v5.1020,Tb927.1.240,Tb927.1.500,Tb927.10.16200,Tb927.11.18610,Tb927.11.18630	1.18269	1.29278
Tb427_070075700.1-p1-CDS12	Tb427_070075700.1	Chr7_core_Tb427v10	Tb11.v5.1020	retrotransposon hot spot (RHS) protein	RHS	hypothetical protein, conserved	22	-0.215	NA	0	0.59	16.22	146	65	60	67	9	10	3	1.89	2.15	1.89	1.02	1.29	0.43	Tb11.v5.1020,Tb927.1.240,Tb927.1.500,Tb927.10.16200,Tb927.11.18610,Tb927.11.18630	1.29866	1.29278
Tb427_000495900.1-p1-CDS6	Tb427_000495900.1	Chr8_3A_Tb427v10	Tb11.v5.0349	DNA-directed RNA polymerase II subunit 2	RNA.synthesis	RNA polymerase Rpb2, domain 6	22	-0.0607	NA	0	0.79	6.13	49	53	51	71	8	8	9	1.54	1.83	2	0.91	1.03	1.28	Tb11.v5.0349,Tb927.1.100,Tb927.2.1110,Tb927.2.1200,Tb927.2.490	1.42761	1.29278
Tb427_000807800.1-p1-CDS2	Tb427_000807800.1	unitig_2801_Tb427v10	Tb10.v4.0215	hypothetical protein	ZUnknown	hypothetical protein, conserved	26	-0.205	NA	0	0.75	25.33	152	104	68	79	6	8	8	3.02	2.44	2.23	0.68	1.03	1.14	Tb10.v4.0215,Tb927.9.15820	1.48543	1.29278
Tb427_000222300.1-p1-CDS1	Tb427_000222300.1	Chr1_3A_Tb427v10	Tb10.v4.0215	hypothetical protein	ZUnknown	hypothetical protein, conserved	33	-0.0199	NA	0	1.27	10.89	98	135	69	67	9	11	16	3.93	2.48	1.89	1.02	1.42	2.28	Tb10.v4.0215,Tb927.9.15820	1.60881	1.29278
Tb427_090010600.1-p1-CDS1	Tb427_090010600.1	Chr9_core_Tb427v10	Tb10.v4.0259	Endonuclease-reverse transcriptase	ZUnknown	hypothetical protein	16	0.0433	NA	0	0.68	1.08	13	22	14	55	12	12	3	0.64	0.5	1.55	1.36	1.55	0.43	Tb10.v4.0259	1.63691	1.29278
Tb427_000723400.1-p1-CDS1	Tb427_000723400.1	unitig_2169_Tb427v10	Tb927.1.275	ESAG4 pseudogene	ESAG.pseudo	hypothetical protein, conserved	20	-0.1808	NA	0	0.55	30.7	307	65	36	63	10	8	4	1.89	1.29	1.78	1.14	1.03	0.57	Tb927.1.275,Tb927.2.1260,Tb927.4.130,Tb927.6.100	1.65076	1.29278
Tb427_000734700.1-p1-CDS6	Tb427_000734700.1	unitig_2213_Tb427v10	Tb05.5K5.180	GRESAG 4 receptor-type adenylate cyclase	GRESAG	Adenylate and Guanylate cyclase catalytic domain containing protein	20	-0.2478	NA	0	0.47	12.54	163	50	56	51	13	4	6	1.45	2.01	1.44	1.48	0.52	0.85	Tb05.5K5.180,Tb05.5K5.190,Tb09.v4.0009,Tb11.v5.0209,Tb11.v5.0217,Tb11.v5.0281,Tb11.v5.0379,Tb11.v5.0380,Tb11.v5.0424,Tb11.v5.0425,Tb11.v5.0429,Tb11.v5.0431,Tb11.v5.0456,Tb11.v5.0470,Tb11.v5.0484,Tb11.v5.0546,Tb11.v5.0576,Tb11.v5.0654,Tb11.v5.0784,Tb11.v5.0821,Tb11.v5.0830,Tb11.v5.0864,Tb11.v5.0865,Tb11.v5.1015,Tb11.v5.1016,Tb927.10.13040,Tb927.10.16000,Tb927.10.16190,Tb927.10.2430,Tb927.11.13740,Tb927.11.140,Tb927.11.1480,Tb927.11.1490,Tb927.11.150,Tb927.11.17040,Tb927.11.18690,Tb927.11.5940,Tb927.4.3750,Tb927.4.3860,Tb927.4.3870,Tb927.4.3880,Tb927.4.4410,Tb927.4.4420,Tb927.4.4430,Tb927.4.4440,Tb927.4.4450,Tb927.4.4460,Tb927.4.4470,Tb927.5.1450,Tb927.5.285b,Tb927.5.320,Tb927.5.330,Tb927.5.4540,Tb927.5.4550,Tb927.5.650,Tb927.6.170,Tb927.6.180,Tb927.6.190,Tb927.6.200,Tb927.6.280,Tb927.6.300,Tb927.6.310,Tb927.6.320,Tb927.6.330,Tb927.6.430,Tb927.6.760,Tb927.6.770,Tb927.6.780,Tb927.6.790,Tb927.6.800,Tb927.7.6040,Tb927.7.6050,Tb927.7.6060,Tb927.7.6070,Tb927.7.6080,Tb927.7.7470,Tb927.7.7520,Tb927.7.7530,Tb927.8.7590,Tb927.8.7860,Tb927.8.7870,Tb927.8.7890,Tb927.8.7900,Tb927.8.7910,Tb927.8.7920,Tb927.8.7930,Tb927.8.7940,Tb927.8.8360,Tb927.9.15660	1.73985	1.29278
Tb427_000681200.1-p1-CDS1	Tb427_000681200.1	unitig_1910_Tb427v10	Tb927.2.300	DNA-directed RNA polymerase, pseudogene	Pseudogene	RNA polymerase Rpb2, domain 4	22	-0.2368	NA	0	0.57	8.15	106	71	57	51	13	4	8	2.06	2.05	1.44	1.48	0.52	1.14	Tb927.2.300,Tb927.2.420,Tb927.2.460,Tb927.2.540,Tb927.4.230,Tb927.6.5190	1.79909	1.29278
Tb427_080083600.1-p1-CDS1	Tb427_080083600.1	Chr8_core_Tb427v10	Tb11.v5.1020	retrotransposon hot spot (RHS) protein	RHS	hypothetical protein, conserved	21	-0.1328	NA	0	0.65	7.15	93	70	38	51	13	7	7	2.04	1.36	1.44	1.48	0.9	1	Tb11.v5.1020,Tb927.1.240,Tb927.1.500,Tb927.10.16200,Tb927.11.18610,Tb927.11.18630	2.08746	1.29278
Tb427_000260700.1-p1-CDS1	Tb427_000260700.1	Chr1_3B_Tb427v10	Tb11.v5.1020	retrotransposon hot spot (RHS) protein	RHS	RNase H	26	0.1227	NA	0	1.14	23.38	304	60	53	51	13	17	8	1.75	1.9	1.44	1.48	2.19	1.14	Tb11.v5.1020,Tb927.1.240,Tb927.1.500,Tb927.10.16200,Tb927.11.18610,Tb927.11.18630	2.28096	1.29278
Tb427_000269600.1-p1-CDS2	Tb427_000269600.1	Chr1_5A_Tb427v10	Tb927.2.300	DNA-directed RNA polymerase, pseudogene	Pseudogene	RNA polymerase Rpb2, domain 4/RNA polymerase Rpb2, domain 6	21	-0.1067	NA	0	0.69	39.38	315	56	45	72	8	7	8	1.63	1.62	2.03	0.91	0.9	1.14	Tb927.2.300,Tb927.2.420,Tb927.2.460,Tb927.2.540,Tb927.4.230,Tb927.6.5190	1.31615	1.30451
Tb427_000742100.1-p1-CDS4	Tb427_000742100.1	unitig_2222_Tb427v10	Tb927.2.300	DNA-directed RNA polymerase, pseudogene	Pseudogene	RNA polymerase Rpb2, domain 4/RNA polymerase Rpb2, domain 6	26	-0.1323	NA	0	0.84	36.11	325	79	71	68	9	6	12	2.3	2.55	1.92	1.02	0.77	1.71	Tb927.2.300,Tb927.2.420,Tb927.2.460,Tb927.2.540,Tb927.4.230,Tb927.6.5190	1.33342	1.30451
Tb427_070075700.1-p1-CDS3	Tb427_070075700.1	Chr7_core_Tb427v10	Tb11.v5.1020	retrotransposon hot spot (RHS) protein	RHS	hypothetical protein, conserved	20	-0.2015	NA	0	0.54	11.83	71	64	50	80	6	9	3	1.86	1.8	2.26	0.68	1.16	0.43	Tb11.v5.1020,Tb927.1.240,Tb927.1.500,Tb927.10.16200,Tb927.11.18610,Tb927.11.18630	1.33342	1.30451
Tb427_000288800.1-p1-CDS1	Tb427_000288800.1	Chr3_5A_Tb427v10	Tb11.v5.1020	retrotransposon hot spot (RHS) protein	RHS	RNase H	21	-0.0794	NA	0	0.7	36.64	403	53	40	60	11	6	9	1.54	1.44	1.69	1.25	0.77	1.28	Tb11.v5.1020,Tb927.1.240,Tb927.1.500,Tb927.10.16200,Tb927.11.18610,Tb927.11.18630	1.57531	1.30451
Tb427_000615300.1-p1-CDS1	Tb427_000615300.1	Chr9_3B_Tb427v10	Tb11.v5.1020	retrotransposon hot spot (RHS) protein	RHS	Reverse transcriptase (RNA-dependent DNA polymerase)/RNase H	24	0.1613	NA	0	1.11	23.73	261	53	39	60	11	13	11	1.54	1.4	1.69	1.25	1.68	1.57	Tb11.v5.1020,Tb927.1.240,Tb927.1.500,Tb927.10.16200,Tb927.11.18610,Tb927.11.18630	1.55582	1.31034
Tb427_000275100.1-p1-CDS1	Tb427_000275100.1	Chr1_5A_Tb427v10	Tb11.v5.1020	retrotransposon hot spot (RHS) protein	RHS	Retrotransposon hot spot protein	24	0.0886	NA	0	1.01	47.42	569	52	48	56	12	12	10	1.51	1.72	1.58	1.36	1.55	1.42	Tb11.v5.1020,Tb927.1.240,Tb927.1.500,Tb927.10.16200,Tb927.11.18610,Tb927.11.18630	1.8679	1.31034
Tb427_000728100.1-p1-CDS1	Tb427_000728100.1	unitig_2184_Tb427v10	Tb11.v5.1020	retrotransposon hot spot (RHS) protein	RHS	hypothetical protein	18	-0.1202	NA	0	0.5	2.93	44	44	28	44	15	6	5	1.28	1.01	1.24	1.7	0.77	0.71	Tb11.v5.1020,Tb927.1.240,Tb927.1.500,Tb927.10.16200,Tb927.11.18610,Tb927.11.18630	1.59932	1.31615
Tb427_000809700.1-p1-CDS1	Tb427_000809700.1	unitig_284_Tb427v10	Tb10.v4.0215	hypothetical protein	ZUnknown	hypothetical protein, conserved	25	-0.1195	NA	0	0.81	16.38	131	103	50	72	8	14	4	3	1.8	2.03	0.91	1.8	0.57	Tb10.v4.0215,Tb927.9.15820	1.67807	1.31615
Tb427_000740000.1-p1-CDS2	Tb427_000740000.1	unitig_2219_Tb427v10	Tb927.9.780	hypothetical protein	ZUnknown	hypothetical protein, conserved	25	-0.1587	NA	0	0.76	14.56	131	88	64	68	9	3	13	2.56	2.3	1.92	1.02	0.39	1.85	Tb927.9.780	2.3978	1.31615
Tb427_070071400.1-p1-CDS1	Tb427_070071400.1	Chr7_core_Tb427v10	Tb927.11.730	hypothetical protein	ZUnknown	hypothetical protein, conserved	23	-0.0062	NA	0	0.87	2.82	31	72	35	60	11	12	7	2.09	1.26	1.69	1.25	1.55	1	Tb927.11.730	1.66448	1.32769
Tb427_000784100.1-p1-CDS1	Tb427_000784100.1	unitig_2495_Tb427v10	Tb927.5.293b	hypothetical protein	ZUnknown	Protein of unknown function (DUF2974)	23	0.0578	NA	0	0.93	17.82	196	50	42	60	11	9	11	1.45	1.51	1.69	1.25	1.16	1.57	Tb927.5.293b	1.93357	1.32769
Tb427_000653000.1-p1-CDS3	Tb427_000653000.1	unitig_1852_Tb427v10	Tb927.1.400	hypothetical protein, conserved	ZUnknown	hypothetical protein, conserved	23	0.0116	NA	0	0.88	4	44	52	47	60	11	8	11	1.51	1.69	1.69	1.25	1.03	1.57	Tb927.1.400	1.08406	1.33914
Tb427_000270200.1-p1-CDS1	Tb427_000270200.1	Chr1_5A_Tb427v10	Tb10.v4.0215	hypothetical protein	ZUnknown	hypothetical protein, conserved	29	0.0326	NA	0	1.15	11.83	142	87	63	56	12	14	11	2.53	2.26	1.58	1.36	1.8	1.57	Tb10.v4.0215,Tb927.9.15820	1.37851	1.33914
Tb427_000544500.1-p1-CDS1	Tb427_000544500.1	Chr8_5B_Tb427v10	Tb927.1.400	hypothetical protein, conserved	ZUnknown	hypothetical protein, conserved	19	-0.0612	NA	0	0.61	6.27	94	36	34	44	15	5	8	1.05	1.22	1.24	1.7	0.64	1.14	Tb927.1.400	1.48543	1.33914
Tb427_000270100.1-p1-CDS2	Tb427_000270100.1	Chr1_5A_Tb427v10	Tb09.v4.0013	retrotransposon hot spot (RHS) protein	RHS	Retrotransposon hot spot protein	21	-0.174	NA	0	0.59	10.9	109	60	45	64	10	9	4	1.75	1.62	1.81	1.14	1.16	0.57	Tb09.v4.0013,Tb09.v4.0067,Tb11.0820,Tb11.1780,Tb11.v5.0214,Tb11.v5.0294,Tb11.v5.0295,Tb11.v5.0325,Tb11.v5.0326,Tb11.v5.0353,Tb11.v5.0489,Tb11.v5.0532,Tb11.v5.0533,Tb11.v5.0594,Tb11.v5.0624,Tb11.v5.0670,Tb11.v5.0693,Tb11.v5.0839,Tb927.1.120,Tb927.1.180,Tb927.1.190,Tb927.1.220,Tb927.1.70,Tb927.1.90,Tb927.10.110,Tb927.10.70,Tb927.2.100,Tb927.2.1120,Tb927.2.1180,Tb927.2.1210,Tb927.2.270,Tb927.2.280,Tb927.2.340,Tb927.2.370,Tb927.2.380,Tb927.2.400,Tb927.2.450,Tb927.2.470,Tb927.2.510,Tb927.2.560,Tb927.2.820,Tb927.4.100,Tb927.4.200,Tb927.4.240,Tb927.4.260,Tb927.4.270,Tb927.4.280,Tb927.4.290,Tb927.4.300,Tb927.5.295b,Tb927.6.160,Tb927.6.5160,Tb927.6.5180,Tb927.7.1950,Tb927.7.1960,Tb927.7.1970,Tb927.7.1980,Tb927.7.1990,Tb927.7.2000,Tb927.7.2010,Tb927.7.2020,Tb927.7.2030,Tb927.9.15810	1.57046	1.33914
Tb427_000644000.1-p1-CDS1	Tb427_000644000.1	unitig_182_Tb427v10	Tb11.v5.1020	retrotransposon hot spot (RHS) protein	RHS	hypothetical protein, conserved	27	0.1308	NA	0	1.19	30.4	304	62	56	64	10	15	11	1.8	2.01	1.81	1.14	1.93	1.57	Tb11.v5.1020,Tb927.1.240,Tb927.1.500,Tb927.10.16200,Tb927.11.18610,Tb927.11.18630	1.96347	1.33914
Tb427_000366300.1-p1-CDS1	Tb427_000366300.1	Chr5_3A_Tb427v10	Tb11.v5.1020	retrotransposon hot spot (RHS) protein	RHS	Endonuclease-reverse transcriptase/Reverse transcriptase (RNA-dependent DNA polymerase)	29	0.2255	NA	0	1.38	25.08	326	65	56	52	13	14	16	1.89	2.01	1.47	1.48	1.8	2.28	Tb11.v5.1020,Tb927.1.240,Tb927.1.500,Tb927.10.16200,Tb927.11.18610,Tb927.11.18630	1.15704	1.3505
Tb427_000734200.1-p1-CDS1	Tb427_000734200.1	unitig_2213_Tb427v10	Tb11.v5.1020	retrotransposon hot spot (RHS) protein	RHS	Reverse transcriptase (RNA-dependent DNA polymerase)	25	0.1638	NA	0	1.1	19.07	267	55	38	48	14	13	11	1.6	1.36	1.36	1.59	1.68	1.57	Tb11.v5.1020,Tb927.1.240,Tb927.1.500,Tb927.10.16200,Tb927.11.18610,Tb927.11.18630	1.20789	1.3505
Tb427_030025700.1-p1-CDS1	Tb427_030025700.1	Chr3_core_Tb427v10	Tb927.3.2550	hypothetical protein, conserved	ZUnknown	hypothetical protein, conserved	22	0.1139	NA	0	0.96	11.1	111	41	35	64	10	13	8	1.19	1.26	1.81	1.14	1.68	1.14	Tb927.3.2550,Tb927.3.2560,Tb927.3.2570	1.38405	1.3505
Tb427_000630700.1-p1-CDS1	Tb427_000630700.1	Tb427VSG-2061_unitig_Tb427v10	Tb10.v4.0215	hypothetical protein	ZUnknown	hypothetical protein, conserved	22	-0.1567	NA	0	0.64	10.31	134	60	52	52	13	8	6	1.75	1.87	1.47	1.48	1.03	0.85	Tb10.v4.0215,Tb927.9.15820	1.41143	1.3505
Tb427_000500300.1-p1-CDS2	Tb427_000500300.1	Chr8_3B_Tb427v10	Tb927.7.3250	ESAG6, transferrin receptor	ESAG	Trypanosome variant surface glycoprotein (A-type)	18	0.05	NA	0	0.74	193.57	1355	23	22	77	7	6	10	0.67	0.79	2.17	0.79	0.77	1.42	Tb927.7.3250,Tb927.7.3260	1.55582	1.3505
Tb427_000830800.1-p1-CDS1	Tb427_000830800.1	unitig_317_Tb427v10	Tb10.v4.0215	hypothetical protein	ZUnknown	hypothetical protein, conserved	20	-0.3888	NA	0	0.32	18.71	131	78	52	77	7	4	3	2.27	1.87	2.17	0.79	0.52	0.43	Tb10.v4.0215,Tb927.9.15820	1.87971	1.3505
Tb427_000825700.1-p1-CDS2	Tb427_000825700.1	unitig_309_Tb427v10	Tb05.5K5.350	ESAG3 pseudogene	ESAG.pseudo	hypothetical protein, conserved	21	-0.1667	NA	0	0.59	6	84	63	44	49	14	7	6	1.83	1.58	1.38	1.59	0.9	0.85	Tb05.5K5.350,Tb05.5K5.420,Tb05.5K5.500,Tb08.27P2.160,Tb08.27P2.250,Tb08.27P2.330,Tb08.27P2.400,Tb08.27P2.520,Tb09.v4.0024,Tb09.v4.0027,Tb09.v4.0033,Tb09.v4.0045,Tb09.v4.0062,Tb09.v4.0083,Tb09.v4.0100,Tb09.v4.0115,Tb09.v4.0130,Tb09.v4.0132,Tb09.v4.0154,Tb09.v4.0160,Tb09.v4.0172,Tb09.v4.0181,Tb09.v4.0201,Tb09.v4.0206,Tb10.v4.0057,Tb10.v4.0066,Tb10.v4.0074,Tb10.v4.0090,Tb10.v4.0101,Tb10.v4.0137,Tb10.v4.0138,Tb10.v4.0141,Tb10.v4.0147,Tb10.v4.0181,Tb10.v4.0224,Tb10.v4.0228,Tb10.v4.0234,Tb10.v4.0255,Tb11.0160,Tb11.0220,Tb11.0700,Tb11.1140,Tb11.15.0008,Tb11.15.0008b,Tb11.57.0050,Tb11.v5.0126,Tb11.v5.0385,Tb11.v5.0752,Tb927.1.5340,Tb927.11.17180,Tb927.11.17200,Tb927.11.17390,Tb927.11.17420,Tb927.11.17640,Tb927.11.17690,Tb927.11.17710,Tb927.11.17820,Tb927.11.18010,Tb927.11.18040,Tb927.11.18100,Tb927.11.18160,Tb927.11.18180,Tb927.11.18800,Tb927.11.19120,Tb927.11.19160,Tb927.11.19470,Tb927.11.19600,Tb927.11.19650,Tb927.11.19730,Tb927.11.19760,Tb927.11.19900,Tb927.11.20070,Tb927.11.20150,Tb927.11.20560,Tb927.3.110,Tb927.3.160,Tb927.3.250,Tb927.3.290,Tb927.3.430,Tb927.3.460,Tb927.4.5480,Tb927.5.210,Tb927.5.4720,Tb927.5.4760,Tb927.5.4860,Tb927.5.5230,Tb927.5.5340,Tb927.6.5490,Tb927.6.5580,Tb927.6.5770,Tb927.7.130,Tb927.8.230,Tb927.8.370,Tb927.8.390,Tb927.8.450,Tb927.9.1080,Tb927.9.1220,Tb927.9.16580,Tb927.9.16700,Tb927.9.16840,Tb927.9.16880,Tb927.9.16960,Tb927.9.17040,Tb927.9.17100,Tb927.9.17340,Tb927.9.17500,Tb927.9.17820,Tb927.9.17900,Tb927.9.180,Tb927.9.260,Tb927.9.380,Tb927.9.450,Tb927.9.560,Tb927.9.620	1.94486	1.3505
Tb427_000754500.1-p1-CDS4	Tb427_000754500.1	unitig_2332_Tb427v10	Tb05.5K5.180	GRESAG 4 receptor-type adenylate cyclase	GRESAG	Adenylate and Guanylate cyclase catalytic domain containing protein	27	0.1165	NA	0	1.2	31.78	286	62	59	69	9	10	16	1.8	2.12	1.95	1.02	1.29	2.28	Tb05.5K5.180,Tb05.5K5.190,Tb09.v4.0009,Tb11.v5.0209,Tb11.v5.0217,Tb11.v5.0281,Tb11.v5.0379,Tb11.v5.0380,Tb11.v5.0424,Tb11.v5.0425,Tb11.v5.0429,Tb11.v5.0431,Tb11.v5.0456,Tb11.v5.0470,Tb11.v5.0484,Tb11.v5.0546,Tb11.v5.0576,Tb11.v5.0654,Tb11.v5.0784,Tb11.v5.0821,Tb11.v5.0830,Tb11.v5.0864,Tb11.v5.0865,Tb11.v5.1015,Tb11.v5.1016,Tb927.10.13040,Tb927.10.16000,Tb927.10.16190,Tb927.10.2430,Tb927.11.13740,Tb927.11.140,Tb927.11.1480,Tb927.11.1490,Tb927.11.150,Tb927.11.17040,Tb927.11.18690,Tb927.11.5940,Tb927.4.3750,Tb927.4.3860,Tb927.4.3870,Tb927.4.3880,Tb927.4.4410,Tb927.4.4420,Tb927.4.4430,Tb927.4.4440,Tb927.4.4450,Tb927.4.4460,Tb927.4.4470,Tb927.5.1450,Tb927.5.285b,Tb927.5.320,Tb927.5.330,Tb927.5.4540,Tb927.5.4550,Tb927.5.650,Tb927.6.170,Tb927.6.180,Tb927.6.190,Tb927.6.200,Tb927.6.280,Tb927.6.300,Tb927.6.310,Tb927.6.320,Tb927.6.330,Tb927.6.430,Tb927.6.760,Tb927.6.770,Tb927.6.780,Tb927.6.790,Tb927.6.800,Tb927.7.6040,Tb927.7.6050,Tb927.7.6060,Tb927.7.6070,Tb927.7.6080,Tb927.7.7470,Tb927.7.7520,Tb927.7.7530,Tb927.8.7590,Tb927.8.7860,Tb927.8.7870,Tb927.8.7890,Tb927.8.7900,Tb927.8.7910,Tb927.8.7920,Tb927.8.7930,Tb927.8.7940,Tb927.8.8360,Tb927.9.15660	1.9782	1.3505
Tb427_000726100.1-p1-CDS1	Tb427_000726100.1	unitig_2174_Tb427v10	Tb11.v5.1020	retrotransposon hot spot (RHS) protein	RHS	hypothetical protein, conserved	23	0.0796	NA	0	0.96	37.38	299	48	39	73	8	11	10	1.4	1.4	2.06	0.91	1.42	1.42	Tb11.v5.1020,Tb927.1.240,Tb927.1.500,Tb927.10.16200,Tb927.11.18610,Tb927.11.18630	2.01792	1.3505
Tb427_070024300.1-p1-CDS2	Tb427_070024300.1	Chr7_core_Tb427v10	Tb09.v4.0013	retrotransposon hot spot (RHS) protein	RHS	Retrotransposon hot spot protein	22	0.0904	NA	0	0.92	23.43	328	41	39	49	14	9	11	1.19	1.4	1.38	1.59	1.16	1.57	Tb09.v4.0013,Tb09.v4.0067,Tb11.0820,Tb11.1780,Tb11.v5.0214,Tb11.v5.0294,Tb11.v5.0295,Tb11.v5.0325,Tb11.v5.0326,Tb11.v5.0353,Tb11.v5.0489,Tb11.v5.0532,Tb11.v5.0533,Tb11.v5.0594,Tb11.v5.0624,Tb11.v5.0670,Tb11.v5.0693,Tb11.v5.0839,Tb927.1.120,Tb927.1.180,Tb927.1.190,Tb927.1.220,Tb927.1.70,Tb927.1.90,Tb927.10.110,Tb927.10.70,Tb927.2.100,Tb927.2.1120,Tb927.2.1180,Tb927.2.1210,Tb927.2.270,Tb927.2.280,Tb927.2.340,Tb927.2.370,Tb927.2.380,Tb927.2.400,Tb927.2.450,Tb927.2.470,Tb927.2.510,Tb927.2.560,Tb927.2.820,Tb927.4.100,Tb927.4.200,Tb927.4.240,Tb927.4.260,Tb927.4.270,Tb927.4.280,Tb927.4.290,Tb927.4.300,Tb927.5.295b,Tb927.6.160,Tb927.6.5160,Tb927.6.5180,Tb927.7.1950,Tb927.7.1960,Tb927.7.1970,Tb927.7.1980,Tb927.7.1990,Tb927.7.2000,Tb927.7.2010,Tb927.7.2020,Tb927.7.2030,Tb927.9.15810	2.14078	1.3505
Tb427_000120400.1-p1-CDS1	Tb427_000120400.1	Chr11_3A_Tb427v10	Tb11.v5.1020	retrotransposon hot spot (RHS) protein	RHS	Reverse transcriptase (RNA-dependent DNA polymerase)/RNase H	22	0.0626	NA	0	0.85	21.14	296	49	30	49	14	13	6	1.43	1.08	1.38	1.59	1.68	0.85	Tb11.v5.1020,Tb927.1.240,Tb927.1.500,Tb927.10.16200,Tb927.11.18610,Tb927.11.18630	1.10434	1.35614
Tb427_000670500.1-p1-CDS1	Tb427_000670500.1	unitig_1891_Tb427v10	Tb09.v4.0013	retrotransposon hot spot (RHS) protein	RHS	Retrotransposon hot spot protein	20	0.1176	NA	0	0.87	13.07	196	29	23	45	15	10	9	0.84	0.83	1.27	1.7	1.29	1.28	Tb09.v4.0013,Tb09.v4.0067,Tb11.0820,Tb11.1780,Tb11.v5.0214,Tb11.v5.0294,Tb11.v5.0295,Tb11.v5.0325,Tb11.v5.0326,Tb11.v5.0353,Tb11.v5.0489,Tb11.v5.0532,Tb11.v5.0533,Tb11.v5.0594,Tb11.v5.0624,Tb11.v5.0670,Tb11.v5.0693,Tb11.v5.0839,Tb927.1.120,Tb927.1.180,Tb927.1.190,Tb927.1.220,Tb927.1.70,Tb927.1.90,Tb927.10.110,Tb927.10.70,Tb927.2.100,Tb927.2.1120,Tb927.2.1180,Tb927.2.1210,Tb927.2.270,Tb927.2.280,Tb927.2.340,Tb927.2.370,Tb927.2.380,Tb927.2.400,Tb927.2.450,Tb927.2.470,Tb927.2.510,Tb927.2.560,Tb927.2.820,Tb927.4.100,Tb927.4.200,Tb927.4.240,Tb927.4.260,Tb927.4.270,Tb927.4.280,Tb927.4.290,Tb927.4.300,Tb927.5.295b,Tb927.6.160,Tb927.6.5160,Tb927.6.5180,Tb927.7.1950,Tb927.7.1960,Tb927.7.1970,Tb927.7.1980,Tb927.7.1990,Tb927.7.2000,Tb927.7.2010,Tb927.7.2020,Tb927.7.2030,Tb927.9.15810	1.24489	1.35614
Tb427_000781000.1-p1-CDS1	Tb427_000781000.1	unitig_2489_Tb427v10	Tb927.1.490	hypothetical protein	ZUnknown	hypothetical protein, conserved	29	-0.1232	NA	0	0.96	39.17	235	112	75	81	6	11	10	3.26	2.69	2.29	0.68	1.42	1.42	Tb927.1.490,Tb927.4.180,Tb927.9.740	1.24489	1.35614
Tb427_000827100.1-p1-CDS2	Tb427_000827100.1	unitig_313_Tb427v10	Tb10.v4.0215	hypothetical protein	ZUnknown	hypothetical protein, conserved	22	-0.4223	NA	0	0.33	9.5	76	102	60	73	8	2	5	2.97	2.15	2.06	0.91	0.26	0.71	Tb10.v4.0215,Tb927.9.15820	1.29866	1.35614
Tb427_000688500.1-p1-CDS2	Tb427_000688500.1	unitig_1928_Tb427v10	Tb927.2.300	DNA-directed RNA polymerase, pseudogene	Pseudogene	RNA polymerase Rpb2, domain 4	27	-0.0968	NA	0	0.91	16.7	167	89	63	65	10	11	9	2.59	2.26	1.84	1.14	1.42	1.28	Tb927.2.300,Tb927.2.420,Tb927.2.460,Tb927.2.540,Tb927.4.230,Tb927.6.5190	1.37851	1.35614
Tb427_000652800.1-p1-CDS1	Tb427_000652800.1	unitig_1852_Tb427v10	Tb09.v4.0013	retrotransposon hot spot (RHS) protein	RHS	Retrotransposon hot spot protein	23	-0.0034	NA	0	0.83	60.23	783	50	46	53	13	7	11	1.45	1.65	1.5	1.48	0.9	1.57	Tb09.v4.0013,Tb09.v4.0067,Tb11.0820,Tb11.1780,Tb11.v5.0214,Tb11.v5.0294,Tb11.v5.0295,Tb11.v5.0325,Tb11.v5.0326,Tb11.v5.0353,Tb11.v5.0489,Tb11.v5.0532,Tb11.v5.0533,Tb11.v5.0594,Tb11.v5.0624,Tb11.v5.0670,Tb11.v5.0693,Tb11.v5.0839,Tb927.1.120,Tb927.1.180,Tb927.1.190,Tb927.1.220,Tb927.1.70,Tb927.1.90,Tb927.10.110,Tb927.10.70,Tb927.2.100,Tb927.2.1120,Tb927.2.1180,Tb927.2.1210,Tb927.2.270,Tb927.2.280,Tb927.2.340,Tb927.2.370,Tb927.2.380,Tb927.2.400,Tb927.2.450,Tb927.2.470,Tb927.2.510,Tb927.2.560,Tb927.2.820,Tb927.4.100,Tb927.4.200,Tb927.4.240,Tb927.4.260,Tb927.4.270,Tb927.4.280,Tb927.4.290,Tb927.4.300,Tb927.5.295b,Tb927.6.160,Tb927.6.5160,Tb927.6.5180,Tb927.7.1950,Tb927.7.1960,Tb927.7.1970,Tb927.7.1980,Tb927.7.1990,Tb927.7.2000,Tb927.7.2010,Tb927.7.2020,Tb927.7.2030,Tb927.9.15810	1.7137	1.35614
Tb427_000691000.1-p1-CDS4	Tb427_000691000.1	unitig_1960_Tb427v10	Tb10.v4.0215	hypothetical protein	ZUnknown	hypothetical protein, conserved	27	-0.0483	NA	0	0.95	27.1	271	86	56	65	10	11	10	2.5	2.01	1.84	1.14	1.42	1.42	Tb10.v4.0215,Tb927.9.15820	1.77821	1.35614
Tb427_000319800.1-p1-CDS7	Tb427_000319800.1	Chr4_3A_Tb427v10	Tb05.5K5.350	ESAG3 pseudogene	ESAG.pseudo	hypothetical protein	25	-0.0238	NA	0	0.93	89.5	537	56	70	82	6	15	6	1.63	2.51	2.31	0.68	1.93	0.85	Tb05.5K5.350,Tb05.5K5.420,Tb05.5K5.500,Tb08.27P2.160,Tb08.27P2.250,Tb08.27P2.330,Tb08.27P2.400,Tb08.27P2.520,Tb09.v4.0024,Tb09.v4.0027,Tb09.v4.0033,Tb09.v4.0045,Tb09.v4.0062,Tb09.v4.0083,Tb09.v4.0100,Tb09.v4.0115,Tb09.v4.0130,Tb09.v4.0132,Tb09.v4.0154,Tb09.v4.0160,Tb09.v4.0172,Tb09.v4.0181,Tb09.v4.0201,Tb09.v4.0206,Tb10.v4.0057,Tb10.v4.0066,Tb10.v4.0074,Tb10.v4.0090,Tb10.v4.0101,Tb10.v4.0137,Tb10.v4.0138,Tb10.v4.0141,Tb10.v4.0147,Tb10.v4.0181,Tb10.v4.0224,Tb10.v4.0228,Tb10.v4.0234,Tb10.v4.0255,Tb11.0160,Tb11.0220,Tb11.0700,Tb11.1140,Tb11.15.0008,Tb11.15.0008b,Tb11.57.0050,Tb11.v5.0126,Tb11.v5.0385,Tb11.v5.0752,Tb927.1.5340,Tb927.11.17180,Tb927.11.17200,Tb927.11.17390,Tb927.11.17420,Tb927.11.17640,Tb927.11.17690,Tb927.11.17710,Tb927.11.17820,Tb927.11.18010,Tb927.11.18040,Tb927.11.18100,Tb927.11.18160,Tb927.11.18180,Tb927.11.18800,Tb927.11.19120,Tb927.11.19160,Tb927.11.19470,Tb927.11.19600,Tb927.11.19650,Tb927.11.19730,Tb927.11.19760,Tb927.11.19900,Tb927.11.20070,Tb927.11.20150,Tb927.11.20560,Tb927.3.110,Tb927.3.160,Tb927.3.250,Tb927.3.290,Tb927.3.430,Tb927.3.460,Tb927.4.5480,Tb927.5.210,Tb927.5.4720,Tb927.5.4760,Tb927.5.4860,Tb927.5.5230,Tb927.5.5340,Tb927.6.5490,Tb927.6.5580,Tb927.6.5770,Tb927.7.130,Tb927.8.230,Tb927.8.370,Tb927.8.390,Tb927.8.450,Tb927.9.1080,Tb927.9.1220,Tb927.9.16580,Tb927.9.16700,Tb927.9.16840,Tb927.9.16880,Tb927.9.16960,Tb927.9.17040,Tb927.9.17100,Tb927.9.17340,Tb927.9.17500,Tb927.9.17820,Tb927.9.17900,Tb927.9.180,Tb927.9.260,Tb927.9.380,Tb927.9.450,Tb927.9.560,Tb927.9.620	1.84398	1.35614
Tb427_000320900.1-p1-CDS5	Tb427_000320900.1	Chr4_3A_Tb427v10	Tb05.5K5.350	ESAG3 pseudogene	ESAG.pseudo	hypothetical protein, conserved	29	0.0737	NA	0	1.21	126.86	888	62	77	78	7	16	11	1.8	2.76	2.2	0.79	2.06	1.57	Tb05.5K5.350,Tb05.5K5.420,Tb05.5K5.500,Tb08.27P2.160,Tb08.27P2.250,Tb08.27P2.330,Tb08.27P2.400,Tb08.27P2.520,Tb09.v4.0024,Tb09.v4.0027,Tb09.v4.0033,Tb09.v4.0045,Tb09.v4.0062,Tb09.v4.0083,Tb09.v4.0100,Tb09.v4.0115,Tb09.v4.0130,Tb09.v4.0132,Tb09.v4.0154,Tb09.v4.0160,Tb09.v4.0172,Tb09.v4.0181,Tb09.v4.0201,Tb09.v4.0206,Tb10.v4.0057,Tb10.v4.0066,Tb10.v4.0074,Tb10.v4.0090,Tb10.v4.0101,Tb10.v4.0137,Tb10.v4.0138,Tb10.v4.0141,Tb10.v4.0147,Tb10.v4.0181,Tb10.v4.0224,Tb10.v4.0228,Tb10.v4.0234,Tb10.v4.0255,Tb11.0160,Tb11.0220,Tb11.0700,Tb11.1140,Tb11.15.0008,Tb11.15.0008b,Tb11.57.0050,Tb11.v5.0126,Tb11.v5.0385,Tb11.v5.0752,Tb927.1.5340,Tb927.11.17180,Tb927.11.17200,Tb927.11.17390,Tb927.11.17420,Tb927.11.17640,Tb927.11.17690,Tb927.11.17710,Tb927.11.17820,Tb927.11.18010,Tb927.11.18040,Tb927.11.18100,Tb927.11.18160,Tb927.11.18180,Tb927.11.18800,Tb927.11.19120,Tb927.11.19160,Tb927.11.19470,Tb927.11.19600,Tb927.11.19650,Tb927.11.19730,Tb927.11.19760,Tb927.11.19900,Tb927.11.20070,Tb927.11.20150,Tb927.11.20560,Tb927.3.110,Tb927.3.160,Tb927.3.250,Tb927.3.290,Tb927.3.430,Tb927.3.460,Tb927.4.5480,Tb927.5.210,Tb927.5.4720,Tb927.5.4760,Tb927.5.4860,Tb927.5.5230,Tb927.5.5340,Tb927.6.5490,Tb927.6.5580,Tb927.6.5770,Tb927.7.130,Tb927.8.230,Tb927.8.370,Tb927.8.390,Tb927.8.450,Tb927.9.1080,Tb927.9.1220,Tb927.9.16580,Tb927.9.16700,Tb927.9.16840,Tb927.9.16880,Tb927.9.16960,Tb927.9.17040,Tb927.9.17100,Tb927.9.17340,Tb927.9.17500,Tb927.9.17820,Tb927.9.17900,Tb927.9.180,Tb927.9.260,Tb927.9.380,Tb927.9.450,Tb927.9.560,Tb927.9.620	1.94486	1.35614
Tb427_000811800.1-p1-CDS2	Tb427_000811800.1	unitig_2963_Tb427v10	Tb05.5K5.350	ESAG3 pseudogene	ESAG.pseudo	hypothetical protein, conserved	19	-0.3572	NA	0	0.33	26.2	262	61	51	66	10	1	6	1.77	1.83	1.86	1.14	0.13	0.85	Tb05.5K5.350,Tb05.5K5.420,Tb05.5K5.500,Tb08.27P2.160,Tb08.27P2.250,Tb08.27P2.330,Tb08.27P2.400,Tb08.27P2.520,Tb09.v4.0024,Tb09.v4.0027,Tb09.v4.0033,Tb09.v4.0045,Tb09.v4.0062,Tb09.v4.0083,Tb09.v4.0100,Tb09.v4.0115,Tb09.v4.0130,Tb09.v4.0132,Tb09.v4.0154,Tb09.v4.0160,Tb09.v4.0172,Tb09.v4.0181,Tb09.v4.0201,Tb09.v4.0206,Tb10.v4.0057,Tb10.v4.0066,Tb10.v4.0074,Tb10.v4.0090,Tb10.v4.0101,Tb10.v4.0137,Tb10.v4.0138,Tb10.v4.0141,Tb10.v4.0147,Tb10.v4.0181,Tb10.v4.0224,Tb10.v4.0228,Tb10.v4.0234,Tb10.v4.0255,Tb11.0160,Tb11.0220,Tb11.0700,Tb11.1140,Tb11.15.0008,Tb11.15.0008b,Tb11.57.0050,Tb11.v5.0126,Tb11.v5.0385,Tb11.v5.0752,Tb927.1.5340,Tb927.11.17180,Tb927.11.17200,Tb927.11.17390,Tb927.11.17420,Tb927.11.17640,Tb927.11.17690,Tb927.11.17710,Tb927.11.17820,Tb927.11.18010,Tb927.11.18040,Tb927.11.18100,Tb927.11.18160,Tb927.11.18180,Tb927.11.18800,Tb927.11.19120,Tb927.11.19160,Tb927.11.19470,Tb927.11.19600,Tb927.11.19650,Tb927.11.19730,Tb927.11.19760,Tb927.11.19900,Tb927.11.20070,Tb927.11.20150,Tb927.11.20560,Tb927.3.110,Tb927.3.160,Tb927.3.250,Tb927.3.290,Tb927.3.430,Tb927.3.460,Tb927.4.5480,Tb927.5.210,Tb927.5.4720,Tb927.5.4760,Tb927.5.4860,Tb927.5.5230,Tb927.5.5340,Tb927.6.5490,Tb927.6.5580,Tb927.6.5770,Tb927.7.130,Tb927.8.230,Tb927.8.370,Tb927.8.390,Tb927.8.450,Tb927.9.1080,Tb927.9.1220,Tb927.9.16580,Tb927.9.16700,Tb927.9.16840,Tb927.9.16880,Tb927.9.16960,Tb927.9.17040,Tb927.9.17100,Tb927.9.17340,Tb927.9.17500,Tb927.9.17820,Tb927.9.17900,Tb927.9.180,Tb927.9.260,Tb927.9.380,Tb927.9.450,Tb927.9.560,Tb927.9.620	1.96347	1.35614
Tb427_000792400.1-p1-CDS2	Tb427_000792400.1	unitig_2569_Tb427v10	Tb05.5K5.350	ESAG3 pseudogene	ESAG.pseudo	hypothetical protein, conserved	28	-0.1762	NA	0	0.81	7.5	90	107	67	58	12	10	8	3.11	2.41	1.64	1.36	1.29	1.14	Tb05.5K5.350,Tb05.5K5.420,Tb05.5K5.500,Tb08.27P2.160,Tb08.27P2.250,Tb08.27P2.330,Tb08.27P2.400,Tb08.27P2.520,Tb09.v4.0024,Tb09.v4.0027,Tb09.v4.0033,Tb09.v4.0045,Tb09.v4.0062,Tb09.v4.0083,Tb09.v4.0100,Tb09.v4.0115,Tb09.v4.0130,Tb09.v4.0132,Tb09.v4.0154,Tb09.v4.0160,Tb09.v4.0172,Tb09.v4.0181,Tb09.v4.0201,Tb09.v4.0206,Tb10.v4.0057,Tb10.v4.0066,Tb10.v4.0074,Tb10.v4.0090,Tb10.v4.0101,Tb10.v4.0137,Tb10.v4.0138,Tb10.v4.0141,Tb10.v4.0147,Tb10.v4.0181,Tb10.v4.0224,Tb10.v4.0228,Tb10.v4.0234,Tb10.v4.0255,Tb11.0160,Tb11.0220,Tb11.0700,Tb11.1140,Tb11.15.0008,Tb11.15.0008b,Tb11.57.0050,Tb11.v5.0126,Tb11.v5.0385,Tb11.v5.0752,Tb927.1.5340,Tb927.11.17180,Tb927.11.17200,Tb927.11.17390,Tb927.11.17420,Tb927.11.17640,Tb927.11.17690,Tb927.11.17710,Tb927.11.17820,Tb927.11.18010,Tb927.11.18040,Tb927.11.18100,Tb927.11.18160,Tb927.11.18180,Tb927.11.18800,Tb927.11.19120,Tb927.11.19160,Tb927.11.19470,Tb927.11.19600,Tb927.11.19650,Tb927.11.19730,Tb927.11.19760,Tb927.11.19900,Tb927.11.20070,Tb927.11.20150,Tb927.11.20560,Tb927.3.110,Tb927.3.160,Tb927.3.250,Tb927.3.290,Tb927.3.430,Tb927.3.460,Tb927.4.5480,Tb927.5.210,Tb927.5.4720,Tb927.5.4760,Tb927.5.4860,Tb927.5.5230,Tb927.5.5340,Tb927.6.5490,Tb927.6.5580,Tb927.6.5770,Tb927.7.130,Tb927.8.230,Tb927.8.370,Tb927.8.390,Tb927.8.450,Tb927.9.1080,Tb927.9.1220,Tb927.9.16580,Tb927.9.16700,Tb927.9.16840,Tb927.9.16880,Tb927.9.16960,Tb927.9.17040,Tb927.9.17100,Tb927.9.17340,Tb927.9.17500,Tb927.9.17820,Tb927.9.17900,Tb927.9.180,Tb927.9.260,Tb927.9.380,Tb927.9.450,Tb927.9.560,Tb927.9.620	1.99639	1.35614
Tb427_000734700.1-p1-CDS3	Tb427_000734700.1	unitig_2213_Tb427v10	Tb05.5K5.180	GRESAG 4 receptor-type adenylate cyclase	GRESAG	Adenylate and Guanylate cyclase catalytic domain containing protein	23	-0.0877	NA	0	0.77	19.25	231	72	45	58	12	8	9	2.09	1.62	1.64	1.36	1.03	1.28	Tb05.5K5.180,Tb05.5K5.190,Tb09.v4.0009,Tb11.v5.0209,Tb11.v5.0217,Tb11.v5.0281,Tb11.v5.0379,Tb11.v5.0380,Tb11.v5.0424,Tb11.v5.0425,Tb11.v5.0429,Tb11.v5.0431,Tb11.v5.0456,Tb11.v5.0470,Tb11.v5.0484,Tb11.v5.0546,Tb11.v5.0576,Tb11.v5.0654,Tb11.v5.0784,Tb11.v5.0821,Tb11.v5.0830,Tb11.v5.0864,Tb11.v5.0865,Tb11.v5.1015,Tb11.v5.1016,Tb927.10.13040,Tb927.10.16000,Tb927.10.16190,Tb927.10.2430,Tb927.11.13740,Tb927.11.140,Tb927.11.1480,Tb927.11.1490,Tb927.11.150,Tb927.11.17040,Tb927.11.18690,Tb927.11.5940,Tb927.4.3750,Tb927.4.3860,Tb927.4.3870,Tb927.4.3880,Tb927.4.4410,Tb927.4.4420,Tb927.4.4430,Tb927.4.4440,Tb927.4.4450,Tb927.4.4460,Tb927.4.4470,Tb927.5.1450,Tb927.5.285b,Tb927.5.320,Tb927.5.330,Tb927.5.4540,Tb927.5.4550,Tb927.5.650,Tb927.6.170,Tb927.6.180,Tb927.6.190,Tb927.6.200,Tb927.6.280,Tb927.6.300,Tb927.6.310,Tb927.6.320,Tb927.6.330,Tb927.6.430,Tb927.6.760,Tb927.6.770,Tb927.6.780,Tb927.6.790,Tb927.6.800,Tb927.7.6040,Tb927.7.6050,Tb927.7.6060,Tb927.7.6070,Tb927.7.6080,Tb927.7.7470,Tb927.7.7520,Tb927.7.7530,Tb927.8.7590,Tb927.8.7860,Tb927.8.7870,Tb927.8.7890,Tb927.8.7900,Tb927.8.7910,Tb927.8.7920,Tb927.8.7930,Tb927.8.7940,Tb927.8.8360,Tb927.9.15660	2.13093	1.35614
Tb427_000712200.1-p1-CDS5	Tb427_000712200.1	unitig_2120_Tb427v10	Tb927.2.300	DNA-directed RNA polymerase, pseudogene	Pseudogene	RNA polymerase Rpb2, domain 4/RNA polymerase Rpb2, domain 6	24	-0.1568	NA	0	0.73	35	280	89	49	74	8	7	9	2.59	1.76	2.09	0.91	0.9	1.28	Tb927.2.300,Tb927.2.420,Tb927.2.460,Tb927.2.540,Tb927.4.230,Tb927.6.5190	1.02148	1.36177
Tb427_000701500.1-p1-CDS3	Tb427_000701500.1	unitig_2016_Tb427v10	Tb09.v4.0013	retrotransposon hot spot (RHS) protein	RHS	Retrotransposon hot spot protein	23	-0.1249	NA	0	0.72	24.88	199	71	47	74	8	9	7	2.06	1.69	2.09	0.91	1.16	1	Tb09.v4.0013,Tb09.v4.0067,Tb11.0820,Tb11.1780,Tb11.v5.0214,Tb11.v5.0294,Tb11.v5.0295,Tb11.v5.0325,Tb11.v5.0326,Tb11.v5.0353,Tb11.v5.0489,Tb11.v5.0532,Tb11.v5.0533,Tb11.v5.0594,Tb11.v5.0624,Tb11.v5.0670,Tb11.v5.0693,Tb11.v5.0839,Tb927.1.120,Tb927.1.180,Tb927.1.190,Tb927.1.220,Tb927.1.70,Tb927.1.90,Tb927.10.110,Tb927.10.70,Tb927.2.100,Tb927.2.1120,Tb927.2.1180,Tb927.2.1210,Tb927.2.270,Tb927.2.280,Tb927.2.340,Tb927.2.370,Tb927.2.380,Tb927.2.400,Tb927.2.450,Tb927.2.470,Tb927.2.510,Tb927.2.560,Tb927.2.820,Tb927.4.100,Tb927.4.200,Tb927.4.240,Tb927.4.260,Tb927.4.270,Tb927.4.280,Tb927.4.290,Tb927.4.300,Tb927.5.295b,Tb927.6.160,Tb927.6.5160,Tb927.6.5180,Tb927.7.1950,Tb927.7.1960,Tb927.7.1970,Tb927.7.1980,Tb927.7.1990,Tb927.7.2000,Tb927.7.2010,Tb927.7.2020,Tb927.7.2030,Tb927.9.15810	1.26303	1.36177
Tb427_000771900.1-p1-CDS5	Tb427_000771900.1	unitig_2456_Tb427v10	Tb11.v5.1020	retrotransposon hot spot (RHS) protein	RHS	Reverse transcriptase (RNA-dependent DNA polymerase)	23	0.1546	NA	0	1.03	11.9	119	49	27	66	10	14	9	1.43	0.97	1.86	1.14	1.8	1.28	Tb11.v5.1020,Tb927.1.240,Tb927.1.500,Tb927.10.16200,Tb927.11.18610,Tb927.11.18630	1.31615	1.36177
Tb427_000681300.1-p1-CDS4	Tb427_000681300.1	unitig_1910_Tb427v10	Tb09.v4.0013	retrotransposon hot spot (RHS) protein	RHS	Retrotransposon hot spot protein	19	-0.1998	NA	0	0.49	7.58	91	51	41	58	12	6	5	1.48	1.47	1.64	1.36	0.77	0.71	Tb09.v4.0013,Tb09.v4.0067,Tb11.0820,Tb11.1780,Tb11.v5.0214,Tb11.v5.0294,Tb11.v5.0295,Tb11.v5.0325,Tb11.v5.0326,Tb11.v5.0353,Tb11.v5.0489,Tb11.v5.0532,Tb11.v5.0533,Tb11.v5.0594,Tb11.v5.0624,Tb11.v5.0670,Tb11.v5.0693,Tb11.v5.0839,Tb927.1.120,Tb927.1.180,Tb927.1.190,Tb927.1.220,Tb927.1.70,Tb927.1.90,Tb927.10.110,Tb927.10.70,Tb927.2.100,Tb927.2.1120,Tb927.2.1180,Tb927.2.1210,Tb927.2.270,Tb927.2.280,Tb927.2.340,Tb927.2.370,Tb927.2.380,Tb927.2.400,Tb927.2.450,Tb927.2.470,Tb927.2.510,Tb927.2.560,Tb927.2.820,Tb927.4.100,Tb927.4.200,Tb927.4.240,Tb927.4.260,Tb927.4.270,Tb927.4.280,Tb927.4.290,Tb927.4.300,Tb927.5.295b,Tb927.6.160,Tb927.6.5160,Tb927.6.5180,Tb927.7.1950,Tb927.7.1960,Tb927.7.1970,Tb927.7.1980,Tb927.7.1990,Tb927.7.2000,Tb927.7.2010,Tb927.7.2020,Tb927.7.2030,Tb927.9.15810	1.42761	1.36177
Tb427_000812700.1-p1-CDS2	Tb427_000812700.1	unitig_2977_Tb427v10	Tb11.v5.1020	retrotransposon hot spot (RHS) protein	RHS	Reverse transcriptase (RNA-dependent DNA polymerase)	24	0.0264	NA	0	0.91	3.92	47	47	54	58	12	8	12	1.37	1.94	1.64	1.36	1.03	1.71	Tb11.v5.1020,Tb927.1.240,Tb927.1.500,Tb927.10.16200,Tb927.11.18610,Tb927.11.18630	1.48543	1.36177
Tb427_000462700.1-p1-CDS1	Tb427_000462700.1	Chr7_5A_Tb427v10	Tb11.v5.1020	retrotransposon hot spot (RHS) protein	RHS	hypothetical protein, conserved	24	0.087	NA	0	0.95	19.36	271	54	38	50	14	11	10	1.57	1.36	1.41	1.59	1.42	1.42	Tb11.v5.1020,Tb927.1.240,Tb927.1.500,Tb927.10.16200,Tb927.11.18610,Tb927.11.18630	1.51602	1.36177
Tb427_000693100.1-p1-CDS1	Tb427_000693100.1	unitig_1969_Tb427v10	Tb927.1.490	hypothetical protein	ZUnknown	hypothetical protein, conserved	18	-0.3408	NA	0	0.32	35.75	286	61	45	74	8	2	5	1.77	1.62	2.09	0.91	0.26	0.71	Tb927.1.490,Tb927.4.180,Tb927.9.740	1.57046	1.36177
Tb427_000696000.1-p1-CDS2	Tb427_000696000.1	unitig_1976_Tb427v10	Tb927.1.270	hypothetical protein	ZUnknown	hypothetical protein, conserved	25	0.0048	NA	0	0.95	33.11	298	66	51	70	9	11	10	1.92	1.83	1.98	1.02	1.42	1.42	Tb927.1.270,Tb927.2.1250,Tb927.2.650,Tb927.2.900,Tb927.4.120	1.62293	1.36177
Tb427_080064600.1-p1-CDS1	Tb427_080064600.1	Chr8_core_Tb427v10	Tb927.8.5920	hypothetical protein	ZUnknown	hypothetical protein, conserved	26	-0.037	NA	0	0.95	1	9	83	53	70	9	10	11	2.41	1.9	1.98	1.02	1.29	1.57	Tb927.8.5920	1.65076	1.36177
Tb427_030025500.1-p1-CDS1	Tb427_030025500.1	Chr3_core_Tb427v10	Tb927.3.2550	hypothetical protein, conserved	ZUnknown	hypothetical protein, conserved	21	0.0304	NA	0	0.81	10.09	111	44	36	62	11	9	9	1.28	1.29	1.75	1.25	1.16	1.28	Tb927.3.2550,Tb927.3.2560,Tb927.3.2570	1.77821	1.36177
Tb427_000695700.1-p1-CDS3	Tb427_000695700.1	unitig_1976_Tb427v10	Tb10.v4.0215	hypothetical protein	ZUnknown	hypothetical protein, conserved	23	-0.155	NA	0	0.68	15	195	67	54	54	13	8	7	1.95	1.94	1.52	1.48	1.03	1	Tb10.v4.0215,Tb927.9.15820	1.95233	1.36177
Tb427_000791200.1-p1-CDS5	Tb427_000791200.1	unitig_2565_Tb427v10	Tb10.v4.0215	hypothetical protein	ZUnknown	hypothetical protein, conserved	24	-0.1443	NA	0	0.71	13.92	181	75	54	54	13	10	6	2.18	1.94	1.52	1.48	1.29	0.85	Tb10.v4.0215,Tb927.9.15820	2.19535	1.36177
Tb427_000485100.1-p1-CDS1	Tb427_000485100.1	Chr8_3A_Tb427v10	Tb927.1.490	hypothetical protein	ZUnknown	hypothetical protein	20	-0.1261	NA	0	0.59	20.07	281	48	43	50	14	5	8	1.4	1.54	1.41	1.59	0.64	1.14	Tb927.1.490,Tb927.4.180,Tb927.9.740	2.34767	1.36177
Tb427_000724000.1-p1-CDS1	Tb427_000724000.1	unitig_2170_Tb427v10	Tb927.1.275	ESAG4 pseudogene	ESAG.pseudo	hypothetical protein, conserved	24	0.0597	NA	0	0.98	40.57	284	55	46	79	7	12	10	1.6	1.65	2.23	0.79	1.55	1.42	Tb927.1.275,Tb927.2.1260,Tb927.4.130,Tb927.6.100	2.49313	1.36177
Tb427_000601200.1-p1-CDS2	Tb427_000601200.1	Chr9_3B_Tb427v10	Tb927.9.16040	leucine-rich repeat protein LRRP, pseudogene	LRRP	hypothetical protein, conserved	19	-0.2489	NA	0	0.42	2.89	26	58	38	71	9	2	7	1.69	1.36	2	1.02	0.26	1	Tb927.9.16040	1.10434	1.36737
Tb427_000682000.1-p1-CDS3	Tb427_000682000.1	unitig_1911_Tb427v10	Tb927.2.300	DNA-directed RNA polymerase, pseudogene	Pseudogene	RNA polymerase Rpb2, domain 4/RNA polymerase Rpb2, domain 6	21	-0.3118	NA	0	0.44	32.22	290	71	52	71	9	6	4	2.06	1.87	2	1.02	0.77	0.57	Tb927.2.300,Tb927.2.420,Tb927.2.460,Tb927.2.540,Tb927.4.230,Tb927.6.5190	1.34483	1.36737
Tb427_050010700.1-p1-CDS1	Tb427_050010700.1	Chr5_core_Tb427v10	Tb927.1.4920	hypothetical protein	ZUnknown	hypothetical protein	23	-0.0417	NA	0	0.82	1.6	16	68	42	67	10	5	13	1.98	1.51	1.89	1.14	0.64	1.85	Tb927.1.4920	1.47508	1.36737
Tb427_000636900.1-p1-CDS1	Tb427_000636900.1	unitig_166_Tb427v10	Tb927.9.780	hypothetical protein	ZUnknown	hypothetical protein, conserved	23	-0.158	NA	0	0.66	12.5	125	63	54	67	10	9	6	1.83	1.94	1.89	1.14	1.16	0.85	Tb927.9.780	1.5008	1.36737
Tb427_000536900.1-p1-CDS1	Tb427_000536900.1	Chr8_5B_Tb427v10	Tb11.v5.1020	retrotransposon hot spot (RHS) protein	RHS	Reverse transcriptase (RNA-dependent DNA polymerase)	23	0.1119	NA	0	0.95	12.8	192	39	39	47	15	9	12	1.13	1.4	1.33	1.7	1.16	1.71	Tb11.v5.1020,Tb927.1.240,Tb927.1.500,Tb927.10.16200,Tb927.11.18610,Tb927.11.18630	1.62293	1.36737
Tb427_000743300.1-p1-CDS1	Tb427_000743300.1	unitig_2223_Tb427v10	Tb927.5.293b	hypothetical protein	ZUnknown	Protein of unknown function (DUF2974)	29	-0.0171	NA	0	1.08	24.5	196	84	71	75	8	12	12	2.44	2.55	2.12	0.91	1.55	1.71	Tb927.5.293b	1.67807	1.36737
Tb427_000655300.1-p1-CDS2	Tb427_000655300.1	unitig_1853_Tb427v10	Tb927.1.400	hypothetical protein, conserved	ZUnknown	hypothetical protein, conserved	21	-0.202	NA	0	0.53	7.46	97	62	43	55	13	7	5	1.8	1.54	1.55	1.48	0.9	0.71	Tb927.1.400	1.96347	1.36737
Tb427_000714600.1-p1-CDS1	Tb427_000714600.1	unitig_2125_Tb427v10	Tb11.v5.0655	trypanosome RHS family	ZUnknown	Endonuclease-reverse transcriptase	24	0.0804	NA	0	0.93	10.57	148	54	39	51	14	12	9	1.57	1.4	1.44	1.59	1.55	1.28	Tb11.v5.0655,Tb927.1.430,Tb927.1.450,Tb927.2.1140,Tb927.2.830,Tb927.4.110	2.0072	1.36737
Tb427_000271900.1-p1-CDS1	Tb427_000271900.1	Chr1_5A_Tb427v10	Tb09.v4.0025	VSG pseudogene	VSG	hypothetical protein, conserved	17	0.0237	NA	0	0.67	1.89	17	22	23	72	9	8	7	0.64	0.83	2.03	1.02	1.03	1	Tb09.v4.0025,Tb09.v4.0070,Tb09.v4.0078,Tb09.v4.0079,Tb09.v4.0169,Tb10.v4.0083,Tb10.v4.0107,Tb10.v4.0260,Tb11.0930,Tb11.0990,Tb11.1470,Tb11.v5.0137,Tb11.v5.0299,Tb11.v5.0795,Tb11.v5.0906,Tb927.11.17360,Tb927.11.18110,Tb927.11.18450,Tb927.11.18920,Tb927.5.4810,Tb927.5.4830,Tb927.9.1110,Tb927.9.18050,Tb927.9.850	2.41954	1.36737
Tb427_000783500.1-p1-CDS3	Tb427_000783500.1	unitig_2495_Tb427v10	Tb10.v4.0215	hypothetical protein	ZUnknown	hypothetical protein, conserved	27	-0.1575	NA	0	0.8	15.22	137	89	66	72	9	8	10	2.59	2.37	2.03	1.02	1.03	1.42	Tb10.v4.0215,Tb927.9.15820	1.19535	1.37851
Tb427_000658800.1-p1-CDS2	Tb427_000658800.1	unitig_1858_Tb427v10	Tb10.v4.0215	hypothetical protein	ZUnknown	hypothetical protein, conserved	25	-0.2164	NA	0	0.66	11.5	138	85	61	60	12	9	6	2.47	2.19	1.69	1.36	1.16	0.85	Tb10.v4.0215,Tb927.9.15820	1.26303	1.37851
Tb427_000701900.1-p1-CDS4	Tb427_000701900.1	unitig_2016_Tb427v10	Tb05.5K5.180	GRESAG 4 receptor-type adenylate cyclase	GRESAG	Adenylate and Guanylate cyclase catalytic domain containing protein	24	0.0158	NA	0	0.92	37.2	372	70	42	68	10	14	7	2.04	1.51	1.92	1.14	1.8	1	Tb05.5K5.180,Tb05.5K5.190,Tb09.v4.0009,Tb11.v5.0209,Tb11.v5.0217,Tb11.v5.0281,Tb11.v5.0379,Tb11.v5.0380,Tb11.v5.0424,Tb11.v5.0425,Tb11.v5.0429,Tb11.v5.0431,Tb11.v5.0456,Tb11.v5.0470,Tb11.v5.0484,Tb11.v5.0546,Tb11.v5.0576,Tb11.v5.0654,Tb11.v5.0784,Tb11.v5.0821,Tb11.v5.0830,Tb11.v5.0864,Tb11.v5.0865,Tb11.v5.1015,Tb11.v5.1016,Tb927.10.13040,Tb927.10.16000,Tb927.10.16190,Tb927.10.2430,Tb927.11.13740,Tb927.11.140,Tb927.11.1480,Tb927.11.1490,Tb927.11.150,Tb927.11.17040,Tb927.11.18690,Tb927.11.5940,Tb927.4.3750,Tb927.4.3860,Tb927.4.3870,Tb927.4.3880,Tb927.4.4410,Tb927.4.4420,Tb927.4.4430,Tb927.4.4440,Tb927.4.4450,Tb927.4.4460,Tb927.4.4470,Tb927.5.1450,Tb927.5.285b,Tb927.5.320,Tb927.5.330,Tb927.5.4540,Tb927.5.4550,Tb927.5.650,Tb927.6.170,Tb927.6.180,Tb927.6.190,Tb927.6.200,Tb927.6.280,Tb927.6.300,Tb927.6.310,Tb927.6.320,Tb927.6.330,Tb927.6.430,Tb927.6.760,Tb927.6.770,Tb927.6.780,Tb927.6.790,Tb927.6.800,Tb927.7.6040,Tb927.7.6050,Tb927.7.6060,Tb927.7.6070,Tb927.7.6080,Tb927.7.7470,Tb927.7.7520,Tb927.7.7530,Tb927.8.7590,Tb927.8.7860,Tb927.8.7870,Tb927.8.7890,Tb927.8.7900,Tb927.8.7910,Tb927.8.7920,Tb927.8.7930,Tb927.8.7940,Tb927.8.8360,Tb927.9.15660	1.34483	1.37851
Tb427_000699800.1-p1-CDS5	Tb427_000699800.1	unitig_2014_Tb427v10	Tb05.5K5.180	GRESAG 4 receptor-type adenylate cyclase	GRESAG	Adenylate and Guanylate cyclase catalytic domain containing protein	20	-0.0974	NA	0	0.61	20.73	228	48	37	64	11	10	4	1.4	1.33	1.81	1.25	1.29	0.57	Tb05.5K5.180,Tb05.5K5.190,Tb09.v4.0009,Tb11.v5.0209,Tb11.v5.0217,Tb11.v5.0281,Tb11.v5.0379,Tb11.v5.0380,Tb11.v5.0424,Tb11.v5.0425,Tb11.v5.0429,Tb11.v5.0431,Tb11.v5.0456,Tb11.v5.0470,Tb11.v5.0484,Tb11.v5.0546,Tb11.v5.0576,Tb11.v5.0654,Tb11.v5.0784,Tb11.v5.0821,Tb11.v5.0830,Tb11.v5.0864,Tb11.v5.0865,Tb11.v5.1015,Tb11.v5.1016,Tb927.10.13040,Tb927.10.16000,Tb927.10.16190,Tb927.10.2430,Tb927.11.13740,Tb927.11.140,Tb927.11.1480,Tb927.11.1490,Tb927.11.150,Tb927.11.17040,Tb927.11.18690,Tb927.11.5940,Tb927.4.3750,Tb927.4.3860,Tb927.4.3870,Tb927.4.3880,Tb927.4.4410,Tb927.4.4420,Tb927.4.4430,Tb927.4.4440,Tb927.4.4450,Tb927.4.4460,Tb927.4.4470,Tb927.5.1450,Tb927.5.285b,Tb927.5.320,Tb927.5.330,Tb927.5.4540,Tb927.5.4550,Tb927.5.650,Tb927.6.170,Tb927.6.180,Tb927.6.190,Tb927.6.200,Tb927.6.280,Tb927.6.300,Tb927.6.310,Tb927.6.320,Tb927.6.330,Tb927.6.430,Tb927.6.760,Tb927.6.770,Tb927.6.780,Tb927.6.790,Tb927.6.800,Tb927.7.6040,Tb927.7.6050,Tb927.7.6060,Tb927.7.6070,Tb927.7.6080,Tb927.7.7470,Tb927.7.7520,Tb927.7.7530,Tb927.8.7590,Tb927.8.7860,Tb927.8.7870,Tb927.8.7890,Tb927.8.7900,Tb927.8.7910,Tb927.8.7920,Tb927.8.7930,Tb927.8.7940,Tb927.8.8360,Tb927.9.15660	1.39506	1.37851
Tb427_000828400.1-p1-CDS6	Tb427_000828400.1	unitig_3147_Tb427v10	Tb927.2.300	DNA-directed RNA polymerase, pseudogene	Pseudogene	RNA polymerase Rpb2, domain 4	26	-0.2726	NA	0	0.61	28.9	289	95	70	68	10	10	4	2.76	2.51	1.92	1.14	1.29	0.57	Tb927.2.300,Tb927.2.420,Tb927.2.460,Tb927.2.540,Tb927.4.230,Tb927.6.5190	1.55582	1.37851
Tb427_000250500.1-p1-CDS1	Tb427_000250500.1	Chr1_3B_Tb427v10	Tb11.v5.1020	retrotransposon hot spot (RHS) protein	RHS	Endonuclease-reverse transcriptase/Reverse transcriptase (RNA-dependent DNA polymerase)	21	-0.0487	NA	0	0.72	29.91	329	52	38	64	11	5	11	1.51	1.36	1.81	1.25	0.64	1.57	Tb11.v5.1020,Tb927.1.240,Tb927.1.500,Tb927.10.16200,Tb927.11.18610,Tb927.11.18630	1.65076	1.37851
Tb427_000123800.1-p1-CDS2	Tb427_000123800.1	Chr11_3A_Tb427v10	Tb10.v4.0077	VSG pseudogene	VSG	Trypanosome variant surface glycoprotein (A-type)	25	0.2386	NA	0	1.16	26.79	375	40	35	52	14	12	14	1.16	1.26	1.47	1.59	1.55	1.99	Tb10.v4.0077,Tb10.v4.0121,Tb10.v4.0163,Tb10.v4.0186,Tb10.v4.0192,Tb11.v5.0362,Tb11.v5.0459,Tb11.v5.0460,Tb11.v5.0918,Tb927.11.100,Tb927.11.19620,Tb927.11.19920,Tb927.11.20040,Tb927.5.4980,Tb927.6.5280,Tb927.6.5370,Tb927.6.5660,Tb927.9.160,Tb927.9.16350,Tb927.9.16560,Tb927.9.17130,Tb927.9.17440,Tb927.9.17480,Tb927.9.17590,Tb927.9.420	1.65076	1.37851
Tb427_000784200.1-p1-CDS2	Tb427_000784200.1	unitig_2495_Tb427v10	Tb927.5.294b	hypothetical protein	ZUnknown	hypothetical protein, conserved	29	0.0038	NA	0	1.1	25.38	203	89	66	76	8	14	11	2.59	2.37	2.15	0.91	1.8	1.57	Tb927.5.294b	1.79909	1.37851
Tb427_000735100.1-p1-CDS3	Tb427_000735100.1	unitig_2216_Tb427v10	Tb05.5K5.180	GRESAG 4 receptor-type adenylate cyclase	GRESAG	Adenylate and Guanylate cyclase catalytic domain containing protein	26	0.0267	NA	0	0.96	15	225	72	50	49	15	12	10	2.09	1.8	1.38	1.7	1.55	1.42	Tb05.5K5.180,Tb05.5K5.190,Tb09.v4.0009,Tb11.v5.0209,Tb11.v5.0217,Tb11.v5.0281,Tb11.v5.0379,Tb11.v5.0380,Tb11.v5.0424,Tb11.v5.0425,Tb11.v5.0429,Tb11.v5.0431,Tb11.v5.0456,Tb11.v5.0470,Tb11.v5.0484,Tb11.v5.0546,Tb11.v5.0576,Tb11.v5.0654,Tb11.v5.0784,Tb11.v5.0821,Tb11.v5.0830,Tb11.v5.0864,Tb11.v5.0865,Tb11.v5.1015,Tb11.v5.1016,Tb927.10.13040,Tb927.10.16000,Tb927.10.16190,Tb927.10.2430,Tb927.11.13740,Tb927.11.140,Tb927.11.1480,Tb927.11.1490,Tb927.11.150,Tb927.11.17040,Tb927.11.18690,Tb927.11.5940,Tb927.4.3750,Tb927.4.3860,Tb927.4.3870,Tb927.4.3880,Tb927.4.4410,Tb927.4.4420,Tb927.4.4430,Tb927.4.4440,Tb927.4.4450,Tb927.4.4460,Tb927.4.4470,Tb927.5.1450,Tb927.5.285b,Tb927.5.320,Tb927.5.330,Tb927.5.4540,Tb927.5.4550,Tb927.5.650,Tb927.6.170,Tb927.6.180,Tb927.6.190,Tb927.6.200,Tb927.6.280,Tb927.6.300,Tb927.6.310,Tb927.6.320,Tb927.6.330,Tb927.6.430,Tb927.6.760,Tb927.6.770,Tb927.6.780,Tb927.6.790,Tb927.6.800,Tb927.7.6040,Tb927.7.6050,Tb927.7.6060,Tb927.7.6070,Tb927.7.6080,Tb927.7.7470,Tb927.7.7520,Tb927.7.7530,Tb927.8.7590,Tb927.8.7860,Tb927.8.7870,Tb927.8.7890,Tb927.8.7900,Tb927.8.7910,Tb927.8.7920,Tb927.8.7930,Tb927.8.7940,Tb927.8.8360,Tb927.9.15660	1.83592	1.37851
Tb427_000722300.1-p1-CDS1	Tb427_000722300.1	unitig_2166_Tb427v10	Tb09.v4.0041	leucine-rich repeat protein LRRP, pseudogene	LRRP	hypothetical protein, conserved	26	-0.0248	NA	0	0.9	46.33	417	62	62	73	9	15	6	1.8	2.23	2.06	1.02	1.93	0.85	Tb09.v4.0041,Tb11.v5.0448,Tb11.v5.0551,Tb11.v5.0560,Tb11.v5.0602,Tb11.v5.0703,Tb11.v5.0838,Tb927.1.290,Tb927.1.370,Tb927.1.480,Tb927.11.1500,Tb927.11.1510,Tb927.2.1310,Tb927.2.170,Tb927.2.690,Tb927.2.950,Tb927.3.1490,Tb927.4.160,Tb927.6.130,Tb927.7.7540,Tb927.9.14540	1.84398	1.37851
Tb427_000727400.1-p1-CDS2	Tb427_000727400.1	unitig_2175_Tb427v10	Tb09.v4.0013	retrotransposon hot spot (RHS) protein	RHS	Retrotransposon hot spot protein	28	-0.0905	NA	0	0.92	104.88	839	87	68	77	8	12	9	2.53	2.44	2.17	0.91	1.55	1.28	Tb09.v4.0013,Tb09.v4.0067,Tb11.0820,Tb11.1780,Tb11.v5.0214,Tb11.v5.0294,Tb11.v5.0295,Tb11.v5.0325,Tb11.v5.0326,Tb11.v5.0353,Tb11.v5.0489,Tb11.v5.0532,Tb11.v5.0533,Tb11.v5.0594,Tb11.v5.0624,Tb11.v5.0670,Tb11.v5.0693,Tb11.v5.0839,Tb927.1.120,Tb927.1.180,Tb927.1.190,Tb927.1.220,Tb927.1.70,Tb927.1.90,Tb927.10.110,Tb927.10.70,Tb927.2.100,Tb927.2.1120,Tb927.2.1180,Tb927.2.1210,Tb927.2.270,Tb927.2.280,Tb927.2.340,Tb927.2.370,Tb927.2.380,Tb927.2.400,Tb927.2.450,Tb927.2.470,Tb927.2.510,Tb927.2.560,Tb927.2.820,Tb927.4.100,Tb927.4.200,Tb927.4.240,Tb927.4.260,Tb927.4.270,Tb927.4.280,Tb927.4.290,Tb927.4.300,Tb927.5.295b,Tb927.6.160,Tb927.6.5160,Tb927.6.5180,Tb927.7.1950,Tb927.7.1960,Tb927.7.1970,Tb927.7.1980,Tb927.7.1990,Tb927.7.2000,Tb927.7.2010,Tb927.7.2020,Tb927.7.2030,Tb927.9.15810	1.1177	1.38405
Tb427_000783200.1-p1-CDS1	Tb427_000783200.1	unitig_2495_Tb427v10	Tb927.11.17840	retrotransposon hot spot protein (RHS, pseudogene)	RHS	Retrotransposon hot spot protein	21	-0.0073	NA	0	0.77	24.63	197	58	31	77	8	14	4	1.69	1.11	2.17	0.91	1.8	0.57	Tb927.11.17840,Tb927.2.720,Tb927.2.980,Tb927.4.190,Tb927.5.160	1.84398	1.38405
Tb427_000676200.1-p1-CDS1	Tb427_000676200.1	unitig_1903_Tb427v10	Tb09.v4.0013	retrotransposon hot spot (RHS) protein	RHS	Retrotransposon hot spot protein	21	-0.0703	NA	0	0.65	56.83	682	38	46	61	12	11	4	1.11	1.65	1.72	1.36	1.42	0.57	Tb09.v4.0013,Tb09.v4.0067,Tb11.0820,Tb11.1780,Tb11.v5.0214,Tb11.v5.0294,Tb11.v5.0295,Tb11.v5.0325,Tb11.v5.0326,Tb11.v5.0353,Tb11.v5.0489,Tb11.v5.0532,Tb11.v5.0533,Tb11.v5.0594,Tb11.v5.0624,Tb11.v5.0670,Tb11.v5.0693,Tb11.v5.0839,Tb927.1.120,Tb927.1.180,Tb927.1.190,Tb927.1.220,Tb927.1.70,Tb927.1.90,Tb927.10.110,Tb927.10.70,Tb927.2.100,Tb927.2.1120,Tb927.2.1180,Tb927.2.1210,Tb927.2.270,Tb927.2.280,Tb927.2.340,Tb927.2.370,Tb927.2.380,Tb927.2.400,Tb927.2.450,Tb927.2.470,Tb927.2.510,Tb927.2.560,Tb927.2.820,Tb927.4.100,Tb927.4.200,Tb927.4.240,Tb927.4.260,Tb927.4.270,Tb927.4.280,Tb927.4.290,Tb927.4.300,Tb927.5.295b,Tb927.6.160,Tb927.6.5160,Tb927.6.5180,Tb927.7.1950,Tb927.7.1960,Tb927.7.1970,Tb927.7.1980,Tb927.7.1990,Tb927.7.2000,Tb927.7.2010,Tb927.7.2020,Tb927.7.2030,Tb927.9.15810	1.9855	1.38405
Tb427_000772900.1-p1-CDS5	Tb427_000772900.1	unitig_2457_Tb427v10	Tb11.v5.1020	retrotransposon hot spot (RHS) protein	RHS	Reverse transcriptase (RNA-dependent DNA polymerase)	21	-0.2164	NA	0	0.52	9.92	119	63	44	61	12	7	5	1.83	1.58	1.72	1.36	0.9	0.71	Tb11.v5.1020,Tb927.1.240,Tb927.1.500,Tb927.10.16200,Tb927.11.18610,Tb927.11.18630	1.22651	1.38957
Tb427_000807900.1-p1-CDS1	Tb427_000807900.1	unitig_2801_Tb427v10	Tb927.9.780	hypothetical protein	ZUnknown	hypothetical protein, conserved	27	-0.1288	NA	0	0.84	21.57	151	92	63	81	7	9	10	2.68	2.26	2.29	0.79	1.16	1.42	Tb927.9.780	1.45943	1.38957
Tb427_000830800.1-p1-CDS5	Tb427_000830800.1	unitig_317_Tb427v10	Tb10.v4.0215	hypothetical protein	ZUnknown	hypothetical protein, conserved	27	-0.1397	NA	0	0.83	16.78	151	90	66	73	9	10	9	2.62	2.37	2.06	1.02	1.29	1.28	Tb10.v4.0215,Tb927.9.15820	1.52607	1.38957
Tb427_000781800.1-p1-CDS2	Tb427_000781800.1	unitig_2490_Tb427v10	Tb10.v4.0215	hypothetical protein	ZUnknown	hypothetical protein, conserved	24	-0.1222	NA	0	0.74	20.42	245	77	50	61	12	11	6	2.24	1.8	1.72	1.36	1.42	0.85	Tb10.v4.0215,Tb927.9.15820	1.53107	1.38957
Tb427_000780200.1-p1-CDS4	Tb427_000780200.1	unitig_2489_Tb427v10	Tb05.5K5.180	GRESAG 4 receptor-type adenylate cyclase	GRESAG	Adenylate and Guanylate cyclase catalytic domain containing protein	21	-0.0581	NA	0	0.71	24.6	246	55	36	69	10	7	9	1.6	1.29	1.95	1.14	0.9	1.28	Tb05.5K5.180,Tb05.5K5.190,Tb09.v4.0009,Tb11.v5.0209,Tb11.v5.0217,Tb11.v5.0281,Tb11.v5.0379,Tb11.v5.0380,Tb11.v5.0424,Tb11.v5.0425,Tb11.v5.0429,Tb11.v5.0431,Tb11.v5.0456,Tb11.v5.0470,Tb11.v5.0484,Tb11.v5.0546,Tb11.v5.0576,Tb11.v5.0654,Tb11.v5.0784,Tb11.v5.0821,Tb11.v5.0830,Tb11.v5.0864,Tb11.v5.0865,Tb11.v5.1015,Tb11.v5.1016,Tb927.10.13040,Tb927.10.16000,Tb927.10.16190,Tb927.10.2430,Tb927.11.13740,Tb927.11.140,Tb927.11.1480,Tb927.11.1490,Tb927.11.150,Tb927.11.17040,Tb927.11.18690,Tb927.11.5940,Tb927.4.3750,Tb927.4.3860,Tb927.4.3870,Tb927.4.3880,Tb927.4.4410,Tb927.4.4420,Tb927.4.4430,Tb927.4.4440,Tb927.4.4450,Tb927.4.4460,Tb927.4.4470,Tb927.5.1450,Tb927.5.285b,Tb927.5.320,Tb927.5.330,Tb927.5.4540,Tb927.5.4550,Tb927.5.650,Tb927.6.170,Tb927.6.180,Tb927.6.190,Tb927.6.200,Tb927.6.280,Tb927.6.300,Tb927.6.310,Tb927.6.320,Tb927.6.330,Tb927.6.430,Tb927.6.760,Tb927.6.770,Tb927.6.780,Tb927.6.790,Tb927.6.800,Tb927.7.6040,Tb927.7.6050,Tb927.7.6060,Tb927.7.6070,Tb927.7.6080,Tb927.7.7470,Tb927.7.7520,Tb927.7.7530,Tb927.8.7590,Tb927.8.7860,Tb927.8.7870,Tb927.8.7890,Tb927.8.7900,Tb927.8.7910,Tb927.8.7920,Tb927.8.7930,Tb927.8.7940,Tb927.8.8360,Tb927.9.15660	1.94486	1.38957
Tb427_000746000.1-p1-CDS10	Tb427_000746000.1	unitig_2230_Tb427v10	Tb05.5K5.180	GRESAG 4 receptor-type adenylate cyclase	GRESAG	Adenylate and Guanylate cyclase catalytic domain containing protein	26	0.1299	NA	0	1.09	29.8	298	57	48	69	10	14	11	1.66	1.72	1.95	1.14	1.8	1.57	Tb05.5K5.180,Tb05.5K5.190,Tb09.v4.0009,Tb11.v5.0209,Tb11.v5.0217,Tb11.v5.0281,Tb11.v5.0379,Tb11.v5.0380,Tb11.v5.0424,Tb11.v5.0425,Tb11.v5.0429,Tb11.v5.0431,Tb11.v5.0456,Tb11.v5.0470,Tb11.v5.0484,Tb11.v5.0546,Tb11.v5.0576,Tb11.v5.0654,Tb11.v5.0784,Tb11.v5.0821,Tb11.v5.0830,Tb11.v5.0864,Tb11.v5.0865,Tb11.v5.1015,Tb11.v5.1016,Tb927.10.13040,Tb927.10.16000,Tb927.10.16190,Tb927.10.2430,Tb927.11.13740,Tb927.11.140,Tb927.11.1480,Tb927.11.1490,Tb927.11.150,Tb927.11.17040,Tb927.11.18690,Tb927.11.5940,Tb927.4.3750,Tb927.4.3860,Tb927.4.3870,Tb927.4.3880,Tb927.4.4410,Tb927.4.4420,Tb927.4.4430,Tb927.4.4440,Tb927.4.4450,Tb927.4.4460,Tb927.4.4470,Tb927.5.1450,Tb927.5.285b,Tb927.5.320,Tb927.5.330,Tb927.5.4540,Tb927.5.4550,Tb927.5.650,Tb927.6.170,Tb927.6.180,Tb927.6.190,Tb927.6.200,Tb927.6.280,Tb927.6.300,Tb927.6.310,Tb927.6.320,Tb927.6.330,Tb927.6.430,Tb927.6.760,Tb927.6.770,Tb927.6.780,Tb927.6.790,Tb927.6.800,Tb927.7.6040,Tb927.7.6050,Tb927.7.6060,Tb927.7.6070,Tb927.7.6080,Tb927.7.7470,Tb927.7.7520,Tb927.7.7530,Tb927.8.7590,Tb927.8.7860,Tb927.8.7870,Tb927.8.7890,Tb927.8.7900,Tb927.8.7910,Tb927.8.7920,Tb927.8.7930,Tb927.8.7940,Tb927.8.8360,Tb927.9.15660	1.5008	1.39506
Tb427_000499100.1-p1-CDS4	Tb427_000499100.1	Chr8_3A_Tb427v10	Tb927.2.300	DNA-directed RNA polymerase, pseudogene	Pseudogene	RNA polymerase Rpb2, domain 4/RNA polymerase Rpb2, domain 6	27	0.0881	NA	0	1.09	21.45	236	70	53	65	11	14	11	2.04	1.9	1.84	1.25	1.8	1.57	Tb927.2.300,Tb927.2.420,Tb927.2.460,Tb927.2.540,Tb927.4.230,Tb927.6.5190	1.46989	1.40054
Tb427_000747100.1-p1-CDS8	Tb427_000747100.1	unitig_223_Tb427v10	Tb11.v5.1020	retrotransposon hot spot (RHS) protein	RHS	hypothetical protein, conserved	20	-0.2633	NA	0	0.43	14.7	147	63	41	69	10	7	3	1.83	1.47	1.95	1.14	0.9	0.43	Tb11.v5.1020,Tb927.1.240,Tb927.1.500,Tb927.10.16200,Tb927.11.18610,Tb927.11.18630	2.24793	1.40054
Tb427_000840000.1-p1-CDS6	Tb427_000840000.1	unitig_52_Tb427v10	Tb10.v4.0215	hypothetical protein	ZUnknown	hypothetical protein, conserved	28	-0.0228	NA	0	1	21	210	81	65	69	10	13	10	2.36	2.33	1.95	1.14	1.68	1.42	Tb10.v4.0215,Tb927.9.15820	2.38681	1.40054
Tb427_000484800.1-p1-CDS2	Tb427_000484800.1	Chr8_3A_Tb427v10	Tb927.9.780	hypothetical protein	ZUnknown	hypothetical protein, conserved	30	0.1109	NA	0	1.23	9.4	94	72	67	69	10	13	15	2.09	2.41	1.95	1.14	1.68	2.13	Tb927.9.780	1.42223	1.40599
Tb427_000200300.1-p1-CDS1	Tb427_000200300.1	Chr1_3A_Tb427v10	Tb927.1.490	hypothetical protein	ZUnknown	hypothetical protein, conserved	23	-0.2783	NA	0	0.52	14.27	157	74	57	65	11	6	6	2.15	2.05	1.84	1.25	0.77	0.85	Tb927.1.490,Tb927.4.180,Tb927.9.740	1.73985	1.40599
Tb427_000820500.1-p1-CDS1	Tb427_000820500.1	unitig_3048_Tb427v10	Tb05.5K5.180	GRESAG 4 receptor-type adenylate cyclase	GRESAG	Adenylate and Guanylate cyclase catalytic domain containing protein	25	0.0546	NA	0	0.95	12.82	141	55	50	66	11	13	9	1.6	1.8	1.86	1.25	1.68	1.28	Tb05.5K5.180,Tb05.5K5.190,Tb09.v4.0009,Tb11.v5.0209,Tb11.v5.0217,Tb11.v5.0281,Tb11.v5.0379,Tb11.v5.0380,Tb11.v5.0424,Tb11.v5.0425,Tb11.v5.0429,Tb11.v5.0431,Tb11.v5.0456,Tb11.v5.0470,Tb11.v5.0484,Tb11.v5.0546,Tb11.v5.0576,Tb11.v5.0654,Tb11.v5.0784,Tb11.v5.0821,Tb11.v5.0830,Tb11.v5.0864,Tb11.v5.0865,Tb11.v5.1015,Tb11.v5.1016,Tb927.10.13040,Tb927.10.16000,Tb927.10.16190,Tb927.10.2430,Tb927.11.13740,Tb927.11.140,Tb927.11.1480,Tb927.11.1490,Tb927.11.150,Tb927.11.17040,Tb927.11.18690,Tb927.11.5940,Tb927.4.3750,Tb927.4.3860,Tb927.4.3870,Tb927.4.3880,Tb927.4.4410,Tb927.4.4420,Tb927.4.4430,Tb927.4.4440,Tb927.4.4450,Tb927.4.4460,Tb927.4.4470,Tb927.5.1450,Tb927.5.285b,Tb927.5.320,Tb927.5.330,Tb927.5.4540,Tb927.5.4550,Tb927.5.650,Tb927.6.170,Tb927.6.180,Tb927.6.190,Tb927.6.200,Tb927.6.280,Tb927.6.300,Tb927.6.310,Tb927.6.320,Tb927.6.330,Tb927.6.430,Tb927.6.760,Tb927.6.770,Tb927.6.780,Tb927.6.790,Tb927.6.800,Tb927.7.6040,Tb927.7.6050,Tb927.7.6060,Tb927.7.6070,Tb927.7.6080,Tb927.7.7470,Tb927.7.7520,Tb927.7.7530,Tb927.8.7590,Tb927.8.7860,Tb927.8.7870,Tb927.8.7890,Tb927.8.7900,Tb927.8.7910,Tb927.8.7920,Tb927.8.7930,Tb927.8.7940,Tb927.8.8360,Tb927.9.15660	2.05658	1.40599
Tb427_000635200.1-p1-CDS2	Tb427_000635200.1	unitig_148_Tb427v10	Tb09.v4.0013	retrotransposon hot spot (RHS) protein	RHS	Retrotransposon hot spot protein	21	-0.2894	NA	0	0.43	45.5	273	68	56	86	6	6	4	1.98	2.01	2.43	0.68	0.77	0.57	Tb09.v4.0013,Tb09.v4.0067,Tb11.0820,Tb11.1780,Tb11.v5.0214,Tb11.v5.0294,Tb11.v5.0295,Tb11.v5.0325,Tb11.v5.0326,Tb11.v5.0353,Tb11.v5.0489,Tb11.v5.0532,Tb11.v5.0533,Tb11.v5.0594,Tb11.v5.0624,Tb11.v5.0670,Tb11.v5.0693,Tb11.v5.0839,Tb927.1.120,Tb927.1.180,Tb927.1.190,Tb927.1.220,Tb927.1.70,Tb927.1.90,Tb927.10.110,Tb927.10.70,Tb927.2.100,Tb927.2.1120,Tb927.2.1180,Tb927.2.1210,Tb927.2.270,Tb927.2.280,Tb927.2.340,Tb927.2.370,Tb927.2.380,Tb927.2.400,Tb927.2.450,Tb927.2.470,Tb927.2.510,Tb927.2.560,Tb927.2.820,Tb927.4.100,Tb927.4.200,Tb927.4.240,Tb927.4.260,Tb927.4.270,Tb927.4.280,Tb927.4.290,Tb927.4.300,Tb927.5.295b,Tb927.6.160,Tb927.6.5160,Tb927.6.5180,Tb927.7.1950,Tb927.7.1960,Tb927.7.1970,Tb927.7.1980,Tb927.7.1990,Tb927.7.2000,Tb927.7.2010,Tb927.7.2020,Tb927.7.2030,Tb927.9.15810	1.21412	1.42223
Tb427_000818600.1-p1-CDS3	Tb427_000818600.1	unitig_3033_Tb427v10	Tb09.v4.0013	retrotransposon hot spot (RHS) protein	RHS	Retrotransposon hot spot protein	25	-0.1493	NA	0	0.75	27.55	303	72	66	66	11	6	11	2.09	2.37	1.86	1.25	0.77	1.57	Tb09.v4.0013,Tb09.v4.0067,Tb11.0820,Tb11.1780,Tb11.v5.0214,Tb11.v5.0294,Tb11.v5.0295,Tb11.v5.0325,Tb11.v5.0326,Tb11.v5.0353,Tb11.v5.0489,Tb11.v5.0532,Tb11.v5.0533,Tb11.v5.0594,Tb11.v5.0624,Tb11.v5.0670,Tb11.v5.0693,Tb11.v5.0839,Tb927.1.120,Tb927.1.180,Tb927.1.190,Tb927.1.220,Tb927.1.70,Tb927.1.90,Tb927.10.110,Tb927.10.70,Tb927.2.100,Tb927.2.1120,Tb927.2.1180,Tb927.2.1210,Tb927.2.270,Tb927.2.280,Tb927.2.340,Tb927.2.370,Tb927.2.380,Tb927.2.400,Tb927.2.450,Tb927.2.470,Tb927.2.510,Tb927.2.560,Tb927.2.820,Tb927.4.100,Tb927.4.200,Tb927.4.240,Tb927.4.260,Tb927.4.270,Tb927.4.280,Tb927.4.290,Tb927.4.300,Tb927.5.295b,Tb927.6.160,Tb927.6.5160,Tb927.6.5180,Tb927.7.1950,Tb927.7.1960,Tb927.7.1970,Tb927.7.1980,Tb927.7.1990,Tb927.7.2000,Tb927.7.2010,Tb927.7.2020,Tb927.7.2030,Tb927.9.15810	1.66448	1.42223
Tb427_000638400.1-p1-CDS1	Tb427_000638400.1	unitig_166_Tb427v10	Tb11.v5.1020	retrotransposon hot spot (RHS) protein	RHS	hypothetical protein, conserved	28	0.1844	NA	0	1.22	22.08	265	72	43	62	12	14	14	2.09	1.54	1.75	1.36	1.8	1.99	Tb11.v5.1020,Tb927.1.240,Tb927.1.500,Tb927.10.16200,Tb927.11.18610,Tb927.11.18630	1.29866	1.42761
Tb427_000495900.1-p1-CDS3	Tb427_000495900.1	Chr8_3A_Tb427v10	Tb11.v5.0349	DNA-directed RNA polymerase II subunit 2	RNA.synthesis	RNA polymerase Rpb2, domain 6	23	-0.0391	NA	0	0.79	56.22	506	60	42	74	9	8	10	1.75	1.51	2.09	1.02	1.03	1.42	Tb11.v5.0349,Tb927.1.100,Tb927.2.1110,Tb927.2.1200,Tb927.2.490	1.42761	1.42761
Tb427_000122700.1-p1-CDS3	Tb427_000122700.1	Chr11_3A_Tb427v10	Tb927.11.18620	variant surface glycoprotein (VSG)	VSG	hypothetical protein, conserved	21	-0.1472	NA	0	0.59	27.73	305	59	44	66	11	11	3	1.72	1.58	1.86	1.25	1.42	0.43	Tb927.11.18620,Tb927.11.19850	1.65076	1.42761
Tb427_000107100.1-p1-CDS2	Tb427_000107100.1	Chr10_5A_Tb427v10	Tb11.v5.0985	variant surface glycoprotein (VSG)-related	VSG	Trypanosomal VSG domain containing protein	23	-0.1198	NA	0	0.7	1.36	15	59	53	66	11	7	9	1.72	1.9	1.86	1.25	0.9	1.28	Tb11.v5.0985,Tb927.5.130	1.65076	1.42761
Tb427_000437500.1-p1-CDS1	Tb427_000437500.1	Chr6_3B_Tb427v10	Tb05.5K5.300	VSG pseudogene,variant surface glycoprotein, degenerate	VSG	Trypanosomal VSG domain/Trypanosome variant surface glycoprotein C-terminal domain containing protein	22	0	NA	0	0.76	16	240	45	42	50	15	14	4	1.31	1.51	1.41	1.7	1.8	0.57	Tb05.5K5.300,Tb08.27P2.240,Tb09.v4.0063,Tb09.v4.0128,Tb10.v4.0058,Tb10.v4.0060,Tb10.v4.0143,Tb11.v5.0144,Tb11.v5.0283,Tb11.v5.0921,Tb927.11.17400,Tb927.3.170,Tb927.3.450,Tb927.4.5750,Tb927.5.4650,Tb927.5.5010,Tb927.6.5300,Tb927.8.180,Tb927.9.1210,Tb927.9.16330,Tb927.9.200	1.72247	1.42761
Tb427_000404100.1-p1-CDS2	Tb427_000404100.1	Chr6_3A_Tb427v10	Tb927.1.490	hypothetical protein	ZUnknown	hypothetical protein	28	-0.0367	NA	0	1	3.83	23	85	67	86	6	12	11	2.47	2.41	2.43	0.68	1.55	1.57	Tb927.1.490,Tb927.4.180,Tb927.9.740	1.72683	1.42761
Tb427_060011400.1-p1-CDS2	Tb427_060011400.1	Chr6_core_Tb427v10	Tb927.6.810	hypothetical protein	ZUnknown	hypothetical protein, conserved	30	0.2003	NA	0	1.33	1	12	72	57	62	12	21	10	2.09	2.05	1.75	1.36	2.71	1.42	Tb927.6.810	1.78241	1.42761
Tb427_000626800.1-p1-CDS1	Tb427_000626800.1	Chr9_5A_Tb427v10	Tb11.v5.1020	retrotransposon hot spot (RHS) protein	RHS	Reverse transcriptase (RNA-dependent DNA polymerase)	23	-0.0249	NA	0	0.78	17.69	230	67	34	58	13	10	8	1.95	1.22	1.64	1.48	1.29	1.14	Tb11.v5.1020,Tb927.1.240,Tb927.1.500,Tb927.10.16200,Tb927.11.18610,Tb927.11.18630	1.9222	1.42761
Tb427_000707500.1-p1-CDS2	Tb427_000707500.1	unitig_2087_Tb427v10	Tb11.1790	retrotransposon hot spot protein (RHS, pseudogene)	RHS	Retrotransposon hot spot protein	25	0.0337	NA	0	0.91	20.85	271	59	48	58	13	11	10	1.72	1.72	1.64	1.48	1.42	1.42	Tb11.1790,Tb11.v5.0567,Tb11.v5.0713,Tb927.1.420,Tb927.2.1080,Tb927.2.1170,Tb927.2.240,Tb927.4.250,Tb927.6.140	2.07724	1.42761
Tb427_000701000.1-p1-CDS2	Tb427_000701000.1	unitig_2015_Tb427v10	Tb10.v4.0215	hypothetical protein	ZUnknown	hypothetical protein, conserved	28	-0.2021	NA	0	0.78	10.86	76	108	76	83	7	10	8	3.14	2.73	2.34	0.79	1.29	1.14	Tb10.v4.0215,Tb927.9.15820	2.19535	1.42761
Tb427_000107600.1-p1-CDS1	Tb427_000107600.1	Chr10_5A_Tb427v10	Tb927.9.700	hypothetical protein	ZUnknown	hypothetical protein, conserved	30	0.0119	NA	0	1.13	6.14	43	96	64	83	7	13	13	2.79	2.3	2.34	0.79	1.68	1.85	Tb927.9.700	1.43829	1.43296
Tb427_030026300.1-p1-CDS1	Tb427_030026300.1	Chr3_core_Tb427v10	Tb927.3.2550	hypothetical protein, conserved	ZUnknown	hypothetical protein, conserved	21	-0.0048	NA	0	0.76	15.86	111	40	43	83	7	13	5	1.16	1.54	2.34	0.79	1.68	0.71	Tb927.3.2550,Tb927.3.2560,Tb927.3.2570	1.46989	1.43296
Tb427_000006000.1-p1-CDS3	Tb427_000006000.1	BES11_Tb427v10	Tb927.7.3250	ESAG6, transferrin receptor	ESAG	Trypanosome variant surface glycoprotein (A-type)	19	0.1179	NA	0	0.94	37.08	445	12	6	63	12	4	17	0.35	0.22	1.78	1.36	0.52	2.42	Tb927.7.3250,Tb927.7.3260	1.57531	1.43296
Tb427_000786900.1-p1-CDS2	Tb427_000786900.1	unitig_2512_Tb427v10	Tb05.5K5.350	ESAG3 pseudogene	ESAG.pseudo	hypothetical protein, conserved	27	-0.1363	NA	0	0.82	11.25	90	102	57	79	8	10	9	2.97	2.05	2.23	0.91	1.29	1.28	Tb05.5K5.350,Tb05.5K5.420,Tb05.5K5.500,Tb08.27P2.160,Tb08.27P2.250,Tb08.27P2.330,Tb08.27P2.400,Tb08.27P2.520,Tb09.v4.0024,Tb09.v4.0027,Tb09.v4.0033,Tb09.v4.0045,Tb09.v4.0062,Tb09.v4.0083,Tb09.v4.0100,Tb09.v4.0115,Tb09.v4.0130,Tb09.v4.0132,Tb09.v4.0154,Tb09.v4.0160,Tb09.v4.0172,Tb09.v4.0181,Tb09.v4.0201,Tb09.v4.0206,Tb10.v4.0057,Tb10.v4.0066,Tb10.v4.0074,Tb10.v4.0090,Tb10.v4.0101,Tb10.v4.0137,Tb10.v4.0138,Tb10.v4.0141,Tb10.v4.0147,Tb10.v4.0181,Tb10.v4.0224,Tb10.v4.0228,Tb10.v4.0234,Tb10.v4.0255,Tb11.0160,Tb11.0220,Tb11.0700,Tb11.1140,Tb11.15.0008,Tb11.15.0008b,Tb11.57.0050,Tb11.v5.0126,Tb11.v5.0385,Tb11.v5.0752,Tb927.1.5340,Tb927.11.17180,Tb927.11.17200,Tb927.11.17390,Tb927.11.17420,Tb927.11.17640,Tb927.11.17690,Tb927.11.17710,Tb927.11.17820,Tb927.11.18010,Tb927.11.18040,Tb927.11.18100,Tb927.11.18160,Tb927.11.18180,Tb927.11.18800,Tb927.11.19120,Tb927.11.19160,Tb927.11.19470,Tb927.11.19600,Tb927.11.19650,Tb927.11.19730,Tb927.11.19760,Tb927.11.19900,Tb927.11.20070,Tb927.11.20150,Tb927.11.20560,Tb927.3.110,Tb927.3.160,Tb927.3.250,Tb927.3.290,Tb927.3.430,Tb927.3.460,Tb927.4.5480,Tb927.5.210,Tb927.5.4720,Tb927.5.4760,Tb927.5.4860,Tb927.5.5230,Tb927.5.5340,Tb927.6.5490,Tb927.6.5580,Tb927.6.5770,Tb927.7.130,Tb927.8.230,Tb927.8.370,Tb927.8.390,Tb927.8.450,Tb927.9.1080,Tb927.9.1220,Tb927.9.16580,Tb927.9.16700,Tb927.9.16840,Tb927.9.16880,Tb927.9.16960,Tb927.9.17040,Tb927.9.17100,Tb927.9.17340,Tb927.9.17500,Tb927.9.17820,Tb927.9.17900,Tb927.9.180,Tb927.9.260,Tb927.9.380,Tb927.9.450,Tb927.9.560,Tb927.9.620	1.72683	1.43296
Tb427_000445800.1-p1-CDS2	Tb427_000445800.1	Chr6_3B_Tb427v10	Tb10.v4.0214	ESAG9 pseudogene	ESAG.pseudo	hypothetical protein	25	-0.0604	NA	0	0.83	1.33	16	75	48	63	12	8	11	2.18	1.72	1.78	1.36	1.03	1.57	Tb10.v4.0214,Tb11.v5.0772,Tb927.1.5220,Tb927.10.60,Tb927.11.17880,Tb927.9.680,Tb927.9.7370	1.75275	1.43296
Tb427_000763500.1-p1-CDS4	Tb427_000763500.1	unitig_2344_Tb427v10	Tb05.5K5.180	GRESAG 4 receptor-type adenylate cyclase	GRESAG	Adenylate and Guanylate cyclase catalytic domain containing protein	25	-0.0986	NA	0	0.78	30.89	278	74	51	75	9	8	10	2.15	1.83	2.12	1.02	1.03	1.42	Tb05.5K5.180,Tb05.5K5.190,Tb09.v4.0009,Tb11.v5.0209,Tb11.v5.0217,Tb11.v5.0281,Tb11.v5.0379,Tb11.v5.0380,Tb11.v5.0424,Tb11.v5.0425,Tb11.v5.0429,Tb11.v5.0431,Tb11.v5.0456,Tb11.v5.0470,Tb11.v5.0484,Tb11.v5.0546,Tb11.v5.0576,Tb11.v5.0654,Tb11.v5.0784,Tb11.v5.0821,Tb11.v5.0830,Tb11.v5.0864,Tb11.v5.0865,Tb11.v5.1015,Tb11.v5.1016,Tb927.10.13040,Tb927.10.16000,Tb927.10.16190,Tb927.10.2430,Tb927.11.13740,Tb927.11.140,Tb927.11.1480,Tb927.11.1490,Tb927.11.150,Tb927.11.17040,Tb927.11.18690,Tb927.11.5940,Tb927.4.3750,Tb927.4.3860,Tb927.4.3870,Tb927.4.3880,Tb927.4.4410,Tb927.4.4420,Tb927.4.4430,Tb927.4.4440,Tb927.4.4450,Tb927.4.4460,Tb927.4.4470,Tb927.5.1450,Tb927.5.285b,Tb927.5.320,Tb927.5.330,Tb927.5.4540,Tb927.5.4550,Tb927.5.650,Tb927.6.170,Tb927.6.180,Tb927.6.190,Tb927.6.200,Tb927.6.280,Tb927.6.300,Tb927.6.310,Tb927.6.320,Tb927.6.330,Tb927.6.430,Tb927.6.760,Tb927.6.770,Tb927.6.780,Tb927.6.790,Tb927.6.800,Tb927.7.6040,Tb927.7.6050,Tb927.7.6060,Tb927.7.6070,Tb927.7.6080,Tb927.7.7470,Tb927.7.7520,Tb927.7.7530,Tb927.8.7590,Tb927.8.7860,Tb927.8.7870,Tb927.8.7890,Tb927.8.7900,Tb927.8.7910,Tb927.8.7920,Tb927.8.7930,Tb927.8.7940,Tb927.8.8360,Tb927.9.15660	1.76553	1.43296
Tb427_000826100.1-p1-CDS6	Tb427_000826100.1	unitig_309_Tb427v10	Tb05.5K5.180	GRESAG 4 receptor-type adenylate cyclase	GRESAG	Adenylate and Guanylate cyclase catalytic domain containing protein	28	0.2149	NA	0	1.26	26.09	287	58	51	67	11	13	16	1.69	1.83	1.89	1.25	1.68	2.28	Tb05.5K5.180,Tb05.5K5.190,Tb09.v4.0009,Tb11.v5.0209,Tb11.v5.0217,Tb11.v5.0281,Tb11.v5.0379,Tb11.v5.0380,Tb11.v5.0424,Tb11.v5.0425,Tb11.v5.0429,Tb11.v5.0431,Tb11.v5.0456,Tb11.v5.0470,Tb11.v5.0484,Tb11.v5.0546,Tb11.v5.0576,Tb11.v5.0654,Tb11.v5.0784,Tb11.v5.0821,Tb11.v5.0830,Tb11.v5.0864,Tb11.v5.0865,Tb11.v5.1015,Tb11.v5.1016,Tb927.10.13040,Tb927.10.16000,Tb927.10.16190,Tb927.10.2430,Tb927.11.13740,Tb927.11.140,Tb927.11.1480,Tb927.11.1490,Tb927.11.150,Tb927.11.17040,Tb927.11.18690,Tb927.11.5940,Tb927.4.3750,Tb927.4.3860,Tb927.4.3870,Tb927.4.3880,Tb927.4.4410,Tb927.4.4420,Tb927.4.4430,Tb927.4.4440,Tb927.4.4450,Tb927.4.4460,Tb927.4.4470,Tb927.5.1450,Tb927.5.285b,Tb927.5.320,Tb927.5.330,Tb927.5.4540,Tb927.5.4550,Tb927.5.650,Tb927.6.170,Tb927.6.180,Tb927.6.190,Tb927.6.200,Tb927.6.280,Tb927.6.300,Tb927.6.310,Tb927.6.320,Tb927.6.330,Tb927.6.430,Tb927.6.760,Tb927.6.770,Tb927.6.780,Tb927.6.790,Tb927.6.800,Tb927.7.6040,Tb927.7.6050,Tb927.7.6060,Tb927.7.6070,Tb927.7.6080,Tb927.7.7470,Tb927.7.7520,Tb927.7.7530,Tb927.8.7590,Tb927.8.7860,Tb927.8.7870,Tb927.8.7890,Tb927.8.7900,Tb927.8.7910,Tb927.8.7920,Tb927.8.7930,Tb927.8.7940,Tb927.8.8360,Tb927.9.15660	1.82375	1.43296
Tb427_000776800.1-p1-CDS4	Tb427_000776800.1	unitig_2476_Tb427v10	Tb05.5K5.180	GRESAG 4 receptor-type adenylate cyclase	GRESAG	Adenylate and Guanylate cyclase catalytic domain containing protein	24	-0.0215	NA	0	0.83	25.5	306	62	45	63	12	8	11	1.8	1.62	1.78	1.36	1.03	1.57	Tb05.5K5.180,Tb05.5K5.190,Tb09.v4.0009,Tb11.v5.0209,Tb11.v5.0217,Tb11.v5.0281,Tb11.v5.0379,Tb11.v5.0380,Tb11.v5.0424,Tb11.v5.0425,Tb11.v5.0429,Tb11.v5.0431,Tb11.v5.0456,Tb11.v5.0470,Tb11.v5.0484,Tb11.v5.0546,Tb11.v5.0576,Tb11.v5.0654,Tb11.v5.0784,Tb11.v5.0821,Tb11.v5.0830,Tb11.v5.0864,Tb11.v5.0865,Tb11.v5.1015,Tb11.v5.1016,Tb927.10.13040,Tb927.10.16000,Tb927.10.16190,Tb927.10.2430,Tb927.11.13740,Tb927.11.140,Tb927.11.1480,Tb927.11.1490,Tb927.11.150,Tb927.11.17040,Tb927.11.18690,Tb927.11.5940,Tb927.4.3750,Tb927.4.3860,Tb927.4.3870,Tb927.4.3880,Tb927.4.4410,Tb927.4.4420,Tb927.4.4430,Tb927.4.4440,Tb927.4.4450,Tb927.4.4460,Tb927.4.4470,Tb927.5.1450,Tb927.5.285b,Tb927.5.320,Tb927.5.330,Tb927.5.4540,Tb927.5.4550,Tb927.5.650,Tb927.6.170,Tb927.6.180,Tb927.6.190,Tb927.6.200,Tb927.6.280,Tb927.6.300,Tb927.6.310,Tb927.6.320,Tb927.6.330,Tb927.6.430,Tb927.6.760,Tb927.6.770,Tb927.6.780,Tb927.6.790,Tb927.6.800,Tb927.7.6040,Tb927.7.6050,Tb927.7.6060,Tb927.7.6070,Tb927.7.6080,Tb927.7.7470,Tb927.7.7520,Tb927.7.7530,Tb927.8.7590,Tb927.8.7860,Tb927.8.7870,Tb927.8.7890,Tb927.8.7900,Tb927.8.7910,Tb927.8.7920,Tb927.8.7930,Tb927.8.7940,Tb927.8.8360,Tb927.9.15660	1.83188	1.43296
Tb427_000835700.1-p1-CDS4	Tb427_000835700.1	unitig_427_Tb427v10	Tb927.2.300	DNA-directed RNA polymerase, pseudogene	Pseudogene	RNA polymerase Rpb2, domain 4/RNA polymerase Rpb2, domain 6	29	-0.0213	NA	0	1.02	20.45	225	92	60	67	11	6	17	2.68	2.15	1.89	1.25	0.77	2.42	Tb927.2.300,Tb927.2.420,Tb927.2.460,Tb927.2.540,Tb927.4.230,Tb927.6.5190	1.8679	1.43296
Tb427_000222600.1-p1-CDS2	Tb427_000222600.1	Chr1_3A_Tb427v10	Tb927.11.17840	retrotransposon hot spot protein (RHS, pseudogene)	RHS	Retrotransposon hot spot protein	25	-0.1611	NA	0	0.69	16.6	83	87	57	91	5	7	9	2.53	2.05	2.57	0.57	0.9	1.28	Tb927.11.17840,Tb927.2.720,Tb927.2.980,Tb927.4.190,Tb927.5.160	2.41143	1.43296
Tb427_000165900.1-p1-CDS1	Tb427_000165900.1	Chr11_3B_Tb427v10	Tb11.v5.1020	retrotransposon hot spot (RHS) protein	RHS	Endonuclease-reverse transcriptase/Reverse transcriptase (RNA-dependent DNA polymerase)	29	0.2042	NA	0	1.3	46.63	373	66	49	79	8	14	16	1.92	1.76	2.23	0.91	1.8	2.28	Tb11.v5.1020,Tb927.1.240,Tb927.1.500,Tb927.10.16200,Tb927.11.18610,Tb927.11.18630	2.45418	1.43296
Tb427_000682700.1-p1-CDS3	Tb427_000682700.1	unitig_1912_Tb427v10	Tb09.v4.0013	retrotransposon hot spot (RHS) protein	RHS	Retrotransposon hot spot protein	26	-0.3286	NA	0	0.53	6.22	56	98	83	75	9	3	9	2.85	2.98	2.12	1.02	0.39	1.28	Tb09.v4.0013,Tb09.v4.0067,Tb11.0820,Tb11.1780,Tb11.v5.0214,Tb11.v5.0294,Tb11.v5.0295,Tb11.v5.0325,Tb11.v5.0326,Tb11.v5.0353,Tb11.v5.0489,Tb11.v5.0532,Tb11.v5.0533,Tb11.v5.0594,Tb11.v5.0624,Tb11.v5.0670,Tb11.v5.0693,Tb11.v5.0839,Tb927.1.120,Tb927.1.180,Tb927.1.190,Tb927.1.220,Tb927.1.70,Tb927.1.90,Tb927.10.110,Tb927.10.70,Tb927.2.100,Tb927.2.1120,Tb927.2.1180,Tb927.2.1210,Tb927.2.270,Tb927.2.280,Tb927.2.340,Tb927.2.370,Tb927.2.380,Tb927.2.400,Tb927.2.450,Tb927.2.470,Tb927.2.510,Tb927.2.560,Tb927.2.820,Tb927.4.100,Tb927.4.200,Tb927.4.240,Tb927.4.260,Tb927.4.270,Tb927.4.280,Tb927.4.290,Tb927.4.300,Tb927.5.295b,Tb927.6.160,Tb927.6.5160,Tb927.6.5180,Tb927.7.1950,Tb927.7.1960,Tb927.7.1970,Tb927.7.1980,Tb927.7.1990,Tb927.7.2000,Tb927.7.2010,Tb927.7.2020,Tb927.7.2030,Tb927.9.15810	2.72683	1.43296
Tb427_000662400.1-p1-CDS1	Tb427_000662400.1	unitig_1863_Tb427v10	Tb09.v4.0013	retrotransposon hot spot (RHS) protein	RHS	Retrotransposon hot spot protein	26	-0.074	NA	0	0.86	44.44	400	67	66	75	9	12	8	1.95	2.37	2.12	1.02	1.55	1.14	Tb09.v4.0013,Tb09.v4.0067,Tb11.0820,Tb11.1780,Tb11.v5.0214,Tb11.v5.0294,Tb11.v5.0295,Tb11.v5.0325,Tb11.v5.0326,Tb11.v5.0353,Tb11.v5.0489,Tb11.v5.0532,Tb11.v5.0533,Tb11.v5.0594,Tb11.v5.0624,Tb11.v5.0670,Tb11.v5.0693,Tb11.v5.0839,Tb927.1.120,Tb927.1.180,Tb927.1.190,Tb927.1.220,Tb927.1.70,Tb927.1.90,Tb927.10.110,Tb927.10.70,Tb927.2.100,Tb927.2.1120,Tb927.2.1180,Tb927.2.1210,Tb927.2.270,Tb927.2.280,Tb927.2.340,Tb927.2.370,Tb927.2.380,Tb927.2.400,Tb927.2.450,Tb927.2.470,Tb927.2.510,Tb927.2.560,Tb927.2.820,Tb927.4.100,Tb927.4.200,Tb927.4.240,Tb927.4.260,Tb927.4.270,Tb927.4.280,Tb927.4.290,Tb927.4.300,Tb927.5.295b,Tb927.6.160,Tb927.6.5160,Tb927.6.5180,Tb927.7.1950,Tb927.7.1960,Tb927.7.1970,Tb927.7.1980,Tb927.7.1990,Tb927.7.2000,Tb927.7.2010,Tb927.7.2020,Tb927.7.2030,Tb927.9.15810	1.33342	1.43829
Tb427_000246200.1-p1-CDS4	Tb427_000246200.1	Chr1_3B_Tb427v10	Tb11.v5.1020	retrotransposon hot spot (RHS) protein	RHS	Reverse transcriptase (RNA-dependent DNA polymerase)	27	0.0698	NA	0	1.04	7.83	94	70	51	63	12	11	13	2.04	1.83	1.78	1.36	1.42	1.85	Tb11.v5.1020,Tb927.1.240,Tb927.1.500,Tb927.10.16200,Tb927.11.18610,Tb927.11.18630	1.41143	1.43829
Tb427_110094800.1-p1-CDS1	Tb427_110094800.1	Chr11_core_Tb427v10	Tb11.v5.1020	retrotransposon hot spot (RHS) protein	RHS	Reverse transcriptase (RNA-dependent DNA polymerase)	24	0.1286	NA	0	0.98	17.92	215	54	30	63	12	15	8	1.57	1.08	1.78	1.36	1.93	1.14	Tb11.v5.1020,Tb927.1.240,Tb927.1.500,Tb927.10.16200,Tb927.11.18610,Tb927.11.18630	1.5008	1.43829
Tb427_000484700.1-p1-CDS2	Tb427_000484700.1	Chr8_3A_Tb427v10	Tb10.v4.0215	hypothetical protein	ZUnknown	hypothetical protein, conserved	25	-0.2027	NA	0	0.64	18.5	111	93	57	87	6	10	5	2.7	2.05	2.46	0.68	1.29	0.71	Tb10.v4.0215,Tb927.9.15820	1.70487	1.43829
Tb427_000288400.1-p1-CDS1	Tb427_000288400.1	Chr3_3A_Tb427v10	Tb927.1.490	hypothetical protein	ZUnknown	hypothetical protein, conserved	23	-0.1622	NA	0	0.65	43	344	83	42	79	8	8	7	2.41	1.51	2.23	0.91	1.03	1	Tb927.1.490,Tb927.4.180,Tb927.9.740	1.72683	1.43829
Tb427_000658300.1-p1-CDS2	Tb427_000658300.1	unitig_1858_Tb427v10	Tb927.1.270	hypothetical protein	ZUnknown	hypothetical protein	25	-0.2161	NA	0	0.65	22.91	252	87	56	67	11	7	8	2.53	2.01	1.89	1.25	0.9	1.14	Tb927.1.270,Tb927.2.1250,Tb927.2.650,Tb927.2.900,Tb927.4.120	1.72683	1.43829
Tb427_000497600.1-p1-CDS1	Tb427_000497600.1	Chr8_3A_Tb427v10	Tb927.1.400	hypothetical protein, conserved	ZUnknown	hypothetical protein, conserved	28	-0.1138	NA	0	0.86	16.91	186	86	67	67	11	12	8	2.5	2.41	1.89	1.25	1.55	1.14	Tb927.1.400	1.7866	1.43829
Tb427_000484900.1-p1-CDS1	Tb427_000484900.1	Chr8_3A_Tb427v10	Tb09.v4.0152	hypothetical protein	ZUnknown	hypothetical protein, conserved	27	0.1326	NA	0	1.12	16.08	193	62	53	63	12	13	13	1.8	1.9	1.78	1.36	1.68	1.85	Tb09.v4.0152,Tb927.11.17830,Tb927.9.760	1.81967	1.43829
Tb427_000341400.1-p1-CDS1	Tb427_000341400.1	Chr4_3B_Tb427v10	Tb11.v5.1020	retrotransposon hot spot (RHS) protein	RHS	Reverse transcriptase (RNA-dependent DNA polymerase)	18	-0.2261	NA	0	0.33	20.13	322	44	32	47	16	6	2	1.28	1.15	1.33	1.82	0.77	0.28	Tb11.v5.1020,Tb927.1.240,Tb927.1.500,Tb927.10.16200,Tb927.11.18610,Tb927.11.18630	1.94486	1.43829
Tb427_000379800.1-p1-CDS3	Tb427_000379800.1	Chr6_3A_Tb427v10	Tb927.11.18620	variant surface glycoprotein (VSG)	VSG	hypothetical protein, conserved	21	-0.1214	NA	0	0.59	21	273	58	37	59	13	11	3	1.69	1.33	1.67	1.48	1.42	0.43	Tb927.11.18620,Tb927.11.19850	1.96347	1.43829
Tb427_100076100.1-p1-CDS2	Tb427_100076100.1	Chr10_core_Tb427v10	Tb11.v5.0806	hypothetical protein, conserved	ZUnknown	hypothetical protein, conserved	23	-0.2248	NA	0	0.56	1	13	78	47	59	13	6	7	2.27	1.69	1.67	1.48	0.77	1	Tb11.v5.0806,Tb927.10.7010	2.0072	1.43829
Tb427_000691000.1-p1-CDS1	Tb427_000691000.1	unitig_1960_Tb427v10	Tb10.v4.0215	hypothetical protein	ZUnknown	hypothetical protein, conserved	25	-0.1335	NA	0	0.69	9.63	154	86	44	47	16	9	7	2.5	1.58	1.33	1.82	1.16	1	Tb10.v4.0215,Tb927.9.15820	2.10434	1.43829
Tb427_000524800.1-p1-CDS1	Tb427_000524800.1	Chr8_5B_Tb427v10	Tb927.9.7420	ESAG9	ESAG	hypothetical protein, conserved	25	-0.1309	NA	0	0.73	9.82	108	67	58	68	11	8	9	1.95	2.08	1.92	1.25	1.03	1.28	Tb927.9.7420	2.47768	1.43829
Tb427_000782900.1-p1-CDS1	Tb427_000782900.1	unitig_2495_Tb427v10	Tb09.v4.0041	leucine-rich repeat protein LRRP, pseudogene	LRRP	hypothetical protein, conserved	23	-0.2079	NA	0	0.6	41.67	500	73	52	64	12	6	8	2.12	1.87	1.81	1.36	0.77	1.14	Tb09.v4.0041,Tb11.v5.0448,Tb11.v5.0551,Tb11.v5.0560,Tb11.v5.0602,Tb11.v5.0703,Tb11.v5.0838,Tb927.1.290,Tb927.1.370,Tb927.1.480,Tb927.11.1500,Tb927.11.1510,Tb927.2.1310,Tb927.2.170,Tb927.2.690,Tb927.2.950,Tb927.3.1490,Tb927.4.160,Tb927.6.130,Tb927.7.7540,Tb927.9.14540	2.5435	1.43829
Tb427_000839800.1-p1-CDS4	Tb427_000839800.1	unitig_52_Tb427v10	Tb927.2.300	DNA-directed RNA polymerase, pseudogene	Pseudogene	RNA polymerase Rpb2, domain 4	27	0.0137	NA	0	0.97	38.78	349	72	55	76	9	14	9	2.09	1.97	2.15	1.02	1.8	1.28	Tb927.2.300,Tb927.2.420,Tb927.2.460,Tb927.2.540,Tb927.4.230,Tb927.6.5190	1.42761	1.4489
Tb427_000682000.1-p1-CDS4	Tb427_000682000.1	unitig_1911_Tb427v10	Tb927.2.300	DNA-directed RNA polymerase, pseudogene	Pseudogene	RNA polymerase Rpb2, domain 4/RNA polymerase Rpb2, domain 6	25	-0.3185	NA	0	0.51	30.54	397	80	73	60	13	6	6	2.33	2.62	1.69	1.48	0.77	0.85	Tb927.2.300,Tb927.2.420,Tb927.2.460,Tb927.2.540,Tb927.4.230,Tb927.6.5190	1.55582	1.4489
Tb427_000083300.1-p1-CDS1	Tb427_000083300.1	Chr10_3B_Tb427v10	Tb11.v5.1020	retrotransposon hot spot (RHS) protein	RHS	Reverse transcriptase (RNA-dependent DNA polymerase)	28	-0.0468	NA	0	0.93	29.18	321	76	67	68	11	14	8	2.21	2.41	1.92	1.25	1.8	1.14	Tb11.v5.1020,Tb927.1.240,Tb927.1.500,Tb927.10.16200,Tb927.11.18610,Tb927.11.18630	1.57046	1.4489
Tb427_000662700.1-p1-CDS1	Tb427_000662700.1	unitig_1870_Tb427v10	Tb09.v4.0013	retrotransposon hot spot (RHS) protein	RHS	Retrotransposon hot spot protein	20	0.1145	NA	0	0.85	25.14	352	30	21	56	14	13	7	0.87	0.75	1.58	1.59	1.68	1	Tb09.v4.0013,Tb09.v4.0067,Tb11.0820,Tb11.1780,Tb11.v5.0214,Tb11.v5.0294,Tb11.v5.0295,Tb11.v5.0325,Tb11.v5.0326,Tb11.v5.0353,Tb11.v5.0489,Tb11.v5.0532,Tb11.v5.0533,Tb11.v5.0594,Tb11.v5.0624,Tb11.v5.0670,Tb11.v5.0693,Tb11.v5.0839,Tb927.1.120,Tb927.1.180,Tb927.1.190,Tb927.1.220,Tb927.1.70,Tb927.1.90,Tb927.10.110,Tb927.10.70,Tb927.2.100,Tb927.2.1120,Tb927.2.1180,Tb927.2.1210,Tb927.2.270,Tb927.2.280,Tb927.2.340,Tb927.2.370,Tb927.2.380,Tb927.2.400,Tb927.2.450,Tb927.2.470,Tb927.2.510,Tb927.2.560,Tb927.2.820,Tb927.4.100,Tb927.4.200,Tb927.4.240,Tb927.4.260,Tb927.4.270,Tb927.4.280,Tb927.4.290,Tb927.4.300,Tb927.5.295b,Tb927.6.160,Tb927.6.5160,Tb927.6.5180,Tb927.7.1950,Tb927.7.1960,Tb927.7.1970,Tb927.7.1980,Tb927.7.1990,Tb927.7.2000,Tb927.7.2010,Tb927.7.2020,Tb927.7.2030,Tb927.9.15810	1.72683	1.4489
Tb427_000108800.1-p1-CDS1	Tb427_000108800.1	Chr10_5B_Tb427v10	Tb10.v4.0215	hypothetical protein	ZUnknown	hypothetical protein	26	-0.2412	NA	0	0.64	1	8	89	67	80	8	7	8	2.59	2.41	2.26	0.91	0.9	1.14	Tb10.v4.0215,Tb927.9.15820	1.79909	1.4489
Tb427_000714400.1-p1-CDS1	Tb427_000714400.1	unitig_2121_Tb427v10	Tb09.v4.0153	hypothetical protein	ZUnknown	hypothetical protein, conserved	25	-0.1967	NA	0	0.67	28.67	258	71	74	76	9	11	5	2.06	2.66	2.15	1.02	1.42	0.71	Tb09.v4.0153	1.84398	1.4489
Tb427_000630700.1-p1-CDS2	Tb427_000630700.1	Tb427VSG-2061_unitig_Tb427v10	Tb10.v4.0215	hypothetical protein	ZUnknown	hypothetical protein, conserved	30	-0.0419	NA	0	1.03	25.44	229	89	75	76	9	10	14	2.59	2.69	2.15	1.02	1.29	1.99	Tb10.v4.0215,Tb927.9.15820	1.87971	1.4489
Tb427_000630700.1-p1-CDS3	Tb427_000630700.1	Tb427VSG-2061_unitig_Tb427v10	Tb10.v4.0215	hypothetical protein	ZUnknown	hypothetical protein, conserved	30	-0.1333	NA	0	0.91	30.67	368	94	87	64	12	8	13	2.73	3.12	1.81	1.36	1.03	1.85	Tb10.v4.0215,Tb927.9.15820	1.9222	1.4489
Tb427_100119900.1-p1-CDS1	Tb427_100119900.1	Chr10_core_Tb427v10	Tb927.10.11280	hypothetical protein, T brucei brucei only	ZUnknown	hypothetical protein, conserved	18	-0.2741	NA	0	0.34	1	15	52	36	52	15	4	4	1.51	1.29	1.47	1.7	0.52	0.57	Tb927.10.11280	1.9222	1.4489
Tb427_000831000.1-p1-CDS4	Tb427_000831000.1	unitig_320_Tb427v10	Tb927.9.14650	SLACS retrotransposable element (part)	ZUnknown	hypothetical protein, conserved	27	-0.1066	NA	0	0.79	10.59	180	87	63	44	17	14	5	2.53	2.26	1.24	1.93	1.8	0.71	Tb927.9.14650,Tb927.9.14660,Tb927.9.14940	2.32481	1.4489
Tb427_000666800.1-p1-CDS1	Tb427_000666800.1	unitig_1881_Tb427v10	#N/A	#N/A	#N/A	#N/A	23	-0.1146	NA	0	0.67	42	462	66	44	68	11	12	4	1.92	1.58	1.92	1.25	1.55	0.57	#N/A	1.0072	1.45418
Tb427_000389200.1-p1-CDS6	Tb427_000389200.1	Chr6_3A_Tb427v10	Tb05.5K5.350	ESAG3 pseudogene	ESAG.pseudo	hypothetical protein	27	-0.0589	NA	0	0.87	102.86	720	67	70	85	7	15	6	1.95	2.51	2.4	0.79	1.93	0.85	Tb05.5K5.350,Tb05.5K5.420,Tb05.5K5.500,Tb08.27P2.160,Tb08.27P2.250,Tb08.27P2.330,Tb08.27P2.400,Tb08.27P2.520,Tb09.v4.0024,Tb09.v4.0027,Tb09.v4.0033,Tb09.v4.0045,Tb09.v4.0062,Tb09.v4.0083,Tb09.v4.0100,Tb09.v4.0115,Tb09.v4.0130,Tb09.v4.0132,Tb09.v4.0154,Tb09.v4.0160,Tb09.v4.0172,Tb09.v4.0181,Tb09.v4.0201,Tb09.v4.0206,Tb10.v4.0057,Tb10.v4.0066,Tb10.v4.0074,Tb10.v4.0090,Tb10.v4.0101,Tb10.v4.0137,Tb10.v4.0138,Tb10.v4.0141,Tb10.v4.0147,Tb10.v4.0181,Tb10.v4.0224,Tb10.v4.0228,Tb10.v4.0234,Tb10.v4.0255,Tb11.0160,Tb11.0220,Tb11.0700,Tb11.1140,Tb11.15.0008,Tb11.15.0008b,Tb11.57.0050,Tb11.v5.0126,Tb11.v5.0385,Tb11.v5.0752,Tb927.1.5340,Tb927.11.17180,Tb927.11.17200,Tb927.11.17390,Tb927.11.17420,Tb927.11.17640,Tb927.11.17690,Tb927.11.17710,Tb927.11.17820,Tb927.11.18010,Tb927.11.18040,Tb927.11.18100,Tb927.11.18160,Tb927.11.18180,Tb927.11.18800,Tb927.11.19120,Tb927.11.19160,Tb927.11.19470,Tb927.11.19600,Tb927.11.19650,Tb927.11.19730,Tb927.11.19760,Tb927.11.19900,Tb927.11.20070,Tb927.11.20150,Tb927.11.20560,Tb927.3.110,Tb927.3.160,Tb927.3.250,Tb927.3.290,Tb927.3.430,Tb927.3.460,Tb927.4.5480,Tb927.5.210,Tb927.5.4720,Tb927.5.4760,Tb927.5.4860,Tb927.5.5230,Tb927.5.5340,Tb927.6.5490,Tb927.6.5580,Tb927.6.5770,Tb927.7.130,Tb927.8.230,Tb927.8.370,Tb927.8.390,Tb927.8.450,Tb927.9.1080,Tb927.9.1220,Tb927.9.16580,Tb927.9.16700,Tb927.9.16840,Tb927.9.16880,Tb927.9.16960,Tb927.9.17040,Tb927.9.17100,Tb927.9.17340,Tb927.9.17500,Tb927.9.17820,Tb927.9.17900,Tb927.9.180,Tb927.9.260,Tb927.9.380,Tb927.9.450,Tb927.9.560,Tb927.9.620	1.31615	1.45418
Tb427_000809400.1-p1-CDS5	Tb427_000809400.1	unitig_284_Tb427v10	Tb927.2.300	DNA-directed RNA polymerase, pseudogene	Pseudogene	RNA polymerase Rpb2, domain 4/RNA polymerase Rpb2, domain 6	26	0.1535	NA	0	1.09	2.33	21	57	38	77	9	17	9	1.66	1.36	2.17	1.02	2.19	1.28	Tb927.2.300,Tb927.2.420,Tb927.2.460,Tb927.2.540,Tb927.4.230,Tb927.6.5190	1.58496	1.45418
Tb427_000781100.1-p1-CDS2	Tb427_000781100.1	unitig_2490_Tb427v10	Tb927.11.17840	retrotransposon hot spot protein (RHS, pseudogene)	RHS	Retrotransposon hot spot protein	23	-0.0985	NA	0	0.72	30.17	181	66	49	89	6	10	7	1.92	1.76	2.51	0.68	1.29	1	Tb927.11.17840,Tb927.2.720,Tb927.2.980,Tb927.4.190,Tb927.5.160	1.85997	1.45418
Tb427_000675600.1-p1-CDS1	Tb427_000675600.1	unitig_1902_Tb427v10	Tb09.v4.0013	retrotransposon hot spot (RHS) protein	RHS	Retrotransposon hot spot protein	26	0.0277	NA	0	0.97	64.57	452	51	65	85	7	13	10	1.48	2.33	2.4	0.79	1.68	1.42	Tb09.v4.0013,Tb09.v4.0067,Tb11.0820,Tb11.1780,Tb11.v5.0214,Tb11.v5.0294,Tb11.v5.0295,Tb11.v5.0325,Tb11.v5.0326,Tb11.v5.0353,Tb11.v5.0489,Tb11.v5.0532,Tb11.v5.0533,Tb11.v5.0594,Tb11.v5.0624,Tb11.v5.0670,Tb11.v5.0693,Tb11.v5.0839,Tb927.1.120,Tb927.1.180,Tb927.1.190,Tb927.1.220,Tb927.1.70,Tb927.1.90,Tb927.10.110,Tb927.10.70,Tb927.2.100,Tb927.2.1120,Tb927.2.1180,Tb927.2.1210,Tb927.2.270,Tb927.2.280,Tb927.2.340,Tb927.2.370,Tb927.2.380,Tb927.2.400,Tb927.2.450,Tb927.2.470,Tb927.2.510,Tb927.2.560,Tb927.2.820,Tb927.4.100,Tb927.4.200,Tb927.4.240,Tb927.4.260,Tb927.4.270,Tb927.4.280,Tb927.4.290,Tb927.4.300,Tb927.5.295b,Tb927.6.160,Tb927.6.5160,Tb927.6.5180,Tb927.7.1950,Tb927.7.1960,Tb927.7.1970,Tb927.7.1980,Tb927.7.1990,Tb927.7.2000,Tb927.7.2010,Tb927.7.2020,Tb927.7.2030,Tb927.9.15810	1.40054	1.45943
Tb427_000695700.1-p1-CDS2	Tb427_000695700.1	unitig_1976_Tb427v10	Tb10.v4.0215	hypothetical protein	ZUnknown	hypothetical protein, conserved	24	-0.1372	NA	0	0.72	22.56	203	71	56	77	9	8	9	2.06	2.01	2.17	1.02	1.03	1.28	Tb10.v4.0215,Tb927.9.15820	1.29866	1.46467
Tb427_000671800.1-p1-CDS4	Tb427_000671800.1	unitig_1897_Tb427v10	Tb927.2.300	DNA-directed RNA polymerase, pseudogene	Pseudogene	RNA polymerase Rpb2, domain 4	25	-0.2264	NA	0	0.63	45.08	586	85	61	61	13	8	7	2.47	2.19	1.72	1.48	1.03	1	Tb927.2.300,Tb927.2.420,Tb927.2.460,Tb927.2.540,Tb927.4.230,Tb927.6.5190	1.39506	1.46467
Tb427_000108200.1-p1-CDS1	Tb427_000108200.1	Chr10_5A_Tb427v10	Tb07.30D13.180	hypothetical protein, conserved (pseudogene)	Pseudogene	hypothetical protein	24	-0.0503	NA	0	0.76	135.21	1893	69	40	57	14	9	9	2.01	1.44	1.61	1.59	1.16	1.28	Tb07.30D13.180,Tb07.30D13.80	2.25701	1.46467
Tb427_000759700.1-p1-CDS1	Tb427_000759700.1	unitig_2335_Tb427v10	Tb11.1800	retrotransposon hot spot protein (RHS, pseudogene)	RHS	Retrotransposon hot spot protein	20	-0.1494	NA	0	0.55	75.09	826	45	45	69	11	6	7	1.31	1.62	1.95	1.25	0.77	1	Tb11.1800,Tb11.v5.0442	1.37851	1.46989
Tb427_000333900.1-p1-CDS1	Tb427_000333900.1	Chr4_3A_Tb427v10	Tb11.v5.1020	retrotransposon hot spot (RHS) protein	RHS	Endonuclease-reverse transcriptase	27	-0.0445	NA	0	0.9	28.83	346	75	59	65	12	9	12	2.18	2.12	1.84	1.36	1.16	1.71	Tb11.v5.1020,Tb927.1.240,Tb927.1.500,Tb927.10.16200,Tb927.11.18610,Tb927.11.18630	1.774	1.46989
Tb427_000772900.1-p1-CDS4	Tb427_000772900.1	unitig_2457_Tb427v10	Tb11.v5.1020	retrotransposon hot spot (RHS) protein	RHS	Reverse transcriptase (RNA-dependent DNA polymerase)	25	-0.2439	NA	0	0.6	9.71	136	82	63	57	14	6	8	2.38	2.26	1.61	1.59	0.77	1.14	Tb11.v5.1020,Tb927.1.240,Tb927.1.500,Tb927.10.16200,Tb927.11.18610,Tb927.11.18630	2.22342	1.46989
Tb427_000333100.1-p1-CDS3	Tb427_000333100.1	Chr4_3A_Tb427v10	Tb11.v5.1020	retrotransposon hot spot (RHS) protein	RHS	Reverse transcriptase (RNA-dependent DNA polymerase)	22	-0.0489	NA	0	0.68	22.4	336	52	36	53	15	8	8	1.51	1.29	1.5	1.7	1.03	1.14	Tb11.v5.1020,Tb927.1.240,Tb927.1.500,Tb927.10.16200,Tb927.11.18610,Tb927.11.18630	1.39506	1.47508
Tb427_000276100.1-p1-CDS1	Tb427_000276100.1	Chr1_5B_Tb427v10	Tb927.1.320	retrotransposon hot spot protein (RHS, pseudogene)	RHS	hypothetical protein, conserved	24	-0.0135	NA	0	0.81	33.2	498	55	49	53	15	9	10	1.6	1.76	1.5	1.7	1.16	1.42	Tb927.1.320,Tb927.1.330	1.58015	1.47508
Tb427_000113100.1-p1-CDS4	Tb427_000113100.1	Chr11_3A_Tb427v10	Tb927.11.18620	variant surface glycoprotein (VSG)	VSG	hypothetical protein, conserved	21	-0.2766	NA	0	0.43	20.67	248	64	44	65	12	3	7	1.86	1.58	1.84	1.36	0.39	1	Tb927.11.18620,Tb927.11.19850	1.62293	1.47508
Tb427_000674900.1-p1-CDS1	Tb427_000674900.1	unitig_1900_Tb427v10	Tb11.v5.0655	trypanosome RHS family	ZUnknown	Retrotransposon hot spot protein	29	0.2136	NA	0	1.33	91.75	734	68	48	81	8	12	19	1.98	1.72	2.29	0.91	1.55	2.7	Tb11.v5.0655,Tb927.1.430,Tb927.1.450,Tb927.2.1140,Tb927.2.830,Tb927.4.110	1.67356	1.47508
Tb427_030025400.1-p1-CDS1	Tb427_030025400.1	Chr3_core_Tb427v10	Tb927.3.2550	hypothetical protein, conserved	ZUnknown	hypothetical protein, conserved	22	0.0341	NA	0	0.78	9.25	111	38	36	65	12	16	3	1.11	1.29	1.84	1.36	2.06	0.43	Tb927.3.2550,Tb927.3.2560,Tb927.3.2570	1.96347	1.47508
Tb427_000697000.1-p1-CDS4	Tb427_000697000.1	unitig_1986_Tb427v10	Tb05.5K5.180	GRESAG 4 receptor-type adenylate cyclase	GRESAG	Adenylate and Guanylate cyclase catalytic domain containing protein	22	-0.1092	NA	0	0.63	15.2	228	57	42	54	15	8	7	1.66	1.51	1.52	1.7	1.03	1	Tb05.5K5.180,Tb05.5K5.190,Tb09.v4.0009,Tb11.v5.0209,Tb11.v5.0217,Tb11.v5.0281,Tb11.v5.0379,Tb11.v5.0380,Tb11.v5.0424,Tb11.v5.0425,Tb11.v5.0429,Tb11.v5.0431,Tb11.v5.0456,Tb11.v5.0470,Tb11.v5.0484,Tb11.v5.0546,Tb11.v5.0576,Tb11.v5.0654,Tb11.v5.0784,Tb11.v5.0821,Tb11.v5.0830,Tb11.v5.0864,Tb11.v5.0865,Tb11.v5.1015,Tb11.v5.1016,Tb927.10.13040,Tb927.10.16000,Tb927.10.16190,Tb927.10.2430,Tb927.11.13740,Tb927.11.140,Tb927.11.1480,Tb927.11.1490,Tb927.11.150,Tb927.11.17040,Tb927.11.18690,Tb927.11.5940,Tb927.4.3750,Tb927.4.3860,Tb927.4.3870,Tb927.4.3880,Tb927.4.4410,Tb927.4.4420,Tb927.4.4430,Tb927.4.4440,Tb927.4.4450,Tb927.4.4460,Tb927.4.4470,Tb927.5.1450,Tb927.5.285b,Tb927.5.320,Tb927.5.330,Tb927.5.4540,Tb927.5.4550,Tb927.5.650,Tb927.6.170,Tb927.6.180,Tb927.6.190,Tb927.6.200,Tb927.6.280,Tb927.6.300,Tb927.6.310,Tb927.6.320,Tb927.6.330,Tb927.6.430,Tb927.6.760,Tb927.6.770,Tb927.6.780,Tb927.6.790,Tb927.6.800,Tb927.7.6040,Tb927.7.6050,Tb927.7.6060,Tb927.7.6070,Tb927.7.6080,Tb927.7.7470,Tb927.7.7520,Tb927.7.7530,Tb927.8.7590,Tb927.8.7860,Tb927.8.7870,Tb927.8.7890,Tb927.8.7900,Tb927.8.7910,Tb927.8.7920,Tb927.8.7930,Tb927.8.7940,Tb927.8.8360,Tb927.9.15660	2.12433	1.47508
Tb427_000740700.1-p1-CDS4	Tb427_000740700.1	unitig_2222_Tb427v10	Tb09.v4.0041	leucine-rich repeat protein LRRP, pseudogene	LRRP	Leucine Rich repeat	25	-0.2127	NA	0	0.62	12.38	99	84	59	82	8	11	4	2.44	2.12	2.31	0.91	1.42	0.57	Tb09.v4.0041,Tb11.v5.0448,Tb11.v5.0551,Tb11.v5.0560,Tb11.v5.0602,Tb11.v5.0703,Tb11.v5.0838,Tb927.1.290,Tb927.1.370,Tb927.1.480,Tb927.11.1500,Tb927.11.1510,Tb927.2.1310,Tb927.2.170,Tb927.2.690,Tb927.2.950,Tb927.3.1490,Tb927.4.160,Tb927.6.130,Tb927.7.7540,Tb927.9.14540	2.22959	1.47508
Tb427_030035400.1-p1-CDS8	Tb427_030035400.1	Chr3_core_Tb427v10	Tb11.v5.1020	retrotransposon hot spot (RHS) protein	RHS	hypothetical protein, conserved	22	0.0066	NA	0	0.75	33	396	41	40	66	12	10	8	1.19	1.44	1.86	1.36	1.29	1.14	Tb11.v5.1020,Tb927.1.240,Tb927.1.500,Tb927.10.16200,Tb927.11.18610,Tb927.11.18630	1.21412	1.48543
Tb427_000616100.1-p1-CDS1	Tb427_000616100.1	Chr9_5A_Tb427v10	Tb11.v5.1020	retrotransposon hot spot (RHS) protein	RHS	Reverse transcriptase (RNA-dependent DNA polymerase)	28	0.1681	NA	0	1.13	23.2	348	64	45	54	15	16	11	1.86	1.62	1.52	1.7	2.06	1.57	Tb11.v5.1020,Tb927.1.240,Tb927.1.500,Tb927.10.16200,Tb927.11.18610,Tb927.11.18630	1.45418	1.48543
Tb427_000830800.1-p1-CDS2	Tb427_000830800.1	unitig_317_Tb427v10	Tb10.v4.0215	hypothetical protein	ZUnknown	hypothetical protein, conserved	25	-0.4111	NA	0	0.37	19.88	159	91	83	82	8	7	2	2.65	2.98	2.31	0.91	0.9	0.28	Tb10.v4.0215,Tb927.9.15820	1.61353	1.48543
Tb427_000691500.1-p1-CDS5	Tb427_000691500.1	unitig_1962_Tb427v10	Tb10.v4.0215	hypothetical protein	ZUnknown	hypothetical protein, conserved	28	-0.0874	NA	0	0.89	31.78	286	94	59	78	9	9	12	2.73	2.12	2.2	1.02	1.16	1.71	Tb10.v4.0215,Tb927.9.15820	1.89918	1.48543
Tb427_090078700.1-p1-CDS2	Tb427_090078700.1	Chr9_core_Tb427v10	Tb927.4.5090	hypothetical protein	ZUnknown	hypothetical protein	19	-0.1711	NA	0	0.48	2.25	27	53	31	66	12	3	8	1.54	1.11	1.86	1.36	0.39	1.14	Tb927.4.5090	1.46989	1.4957
Tb427_000749300.1-p1-CDS1	Tb427_000749300.1	unitig_224_Tb427v10	Tb927.9.15740	hypothetical protein, conserved	ZUnknown	hypothetical protein, conserved	22	-0.0679	NA	0	0.66	2	24	56	35	66	12	10	6	1.63	1.26	1.86	1.36	1.29	0.85	Tb927.9.15740,Tb927.9.15770,Tb927.9.15800	1.56071	1.4957
Tb427_000108600.1-p1-CDS1	Tb427_000108600.1	Chr10_5B_Tb427v10	Tb09.v4.0065	ESAG1	ESAG	ESAG protein	25	-0.099	NA	0	0.75	2.82	31	68	53	70	11	10	8	1.98	1.9	1.98	1.25	1.29	1.14	Tb09.v4.0065,Tb10.v4.0213,Tb10.v4.0218,Tb11.1020,Tb927.1.5200,Tb927.1.5240,Tb927.10.20,Tb927.11.17890,Tb927.11.18650,Tb927.4.1200,Tb927.9.660,Tb927.9.7350	1.774	1.4957
Tb427_000832300.1-p1-CDS2	Tb427_000832300.1	unitig_376_Tb427v10	Tb05.5K5.180	GRESAG 4 receptor-type adenylate cyclase	GRESAG	Adenylate and Guanylate cyclase catalytic domain containing protein	33	0.1551	NA	0	1.37	32.5	325	100	57	74	10	22	11	2.91	2.05	2.09	1.14	2.84	1.57	Tb05.5K5.180,Tb05.5K5.190,Tb09.v4.0009,Tb11.v5.0209,Tb11.v5.0217,Tb11.v5.0281,Tb11.v5.0379,Tb11.v5.0380,Tb11.v5.0424,Tb11.v5.0425,Tb11.v5.0429,Tb11.v5.0431,Tb11.v5.0456,Tb11.v5.0470,Tb11.v5.0484,Tb11.v5.0546,Tb11.v5.0576,Tb11.v5.0654,Tb11.v5.0784,Tb11.v5.0821,Tb11.v5.0830,Tb11.v5.0864,Tb11.v5.0865,Tb11.v5.1015,Tb11.v5.1016,Tb927.10.13040,Tb927.10.16000,Tb927.10.16190,Tb927.10.2430,Tb927.11.13740,Tb927.11.140,Tb927.11.1480,Tb927.11.1490,Tb927.11.150,Tb927.11.17040,Tb927.11.18690,Tb927.11.5940,Tb927.4.3750,Tb927.4.3860,Tb927.4.3870,Tb927.4.3880,Tb927.4.4410,Tb927.4.4420,Tb927.4.4430,Tb927.4.4440,Tb927.4.4450,Tb927.4.4460,Tb927.4.4470,Tb927.5.1450,Tb927.5.285b,Tb927.5.320,Tb927.5.330,Tb927.5.4540,Tb927.5.4550,Tb927.5.650,Tb927.6.170,Tb927.6.180,Tb927.6.190,Tb927.6.200,Tb927.6.280,Tb927.6.300,Tb927.6.310,Tb927.6.320,Tb927.6.330,Tb927.6.430,Tb927.6.760,Tb927.6.770,Tb927.6.780,Tb927.6.790,Tb927.6.800,Tb927.7.6040,Tb927.7.6050,Tb927.7.6060,Tb927.7.6070,Tb927.7.6080,Tb927.7.7470,Tb927.7.7520,Tb927.7.7530,Tb927.8.7590,Tb927.8.7860,Tb927.8.7870,Tb927.8.7890,Tb927.8.7900,Tb927.8.7910,Tb927.8.7920,Tb927.8.7930,Tb927.8.7940,Tb927.8.8360,Tb927.9.15660	1.89142	1.4957
Tb427_000688800.1-p1-CDS1	Tb427_000688800.1	unitig_1930_Tb427v10	Tb09.v4.0013	retrotransposon hot spot (RHS) protein	RHS	Retrotransposon hot spot protein	24	-0.2184	NA	0	0.59	41.15	535	80	50	62	13	7	7	2.33	1.8	1.75	1.48	0.9	1	Tb09.v4.0013,Tb09.v4.0067,Tb11.0820,Tb11.1780,Tb11.v5.0214,Tb11.v5.0294,Tb11.v5.0295,Tb11.v5.0325,Tb11.v5.0326,Tb11.v5.0353,Tb11.v5.0489,Tb11.v5.0532,Tb11.v5.0533,Tb11.v5.0594,Tb11.v5.0624,Tb11.v5.0670,Tb11.v5.0693,Tb11.v5.0839,Tb927.1.120,Tb927.1.180,Tb927.1.190,Tb927.1.220,Tb927.1.70,Tb927.1.90,Tb927.10.110,Tb927.10.70,Tb927.2.100,Tb927.2.1120,Tb927.2.1180,Tb927.2.1210,Tb927.2.270,Tb927.2.280,Tb927.2.340,Tb927.2.370,Tb927.2.380,Tb927.2.400,Tb927.2.450,Tb927.2.470,Tb927.2.510,Tb927.2.560,Tb927.2.820,Tb927.4.100,Tb927.4.200,Tb927.4.240,Tb927.4.260,Tb927.4.270,Tb927.4.280,Tb927.4.290,Tb927.4.300,Tb927.5.295b,Tb927.6.160,Tb927.6.5160,Tb927.6.5180,Tb927.7.1950,Tb927.7.1960,Tb927.7.1970,Tb927.7.1980,Tb927.7.1990,Tb927.7.2000,Tb927.7.2010,Tb927.7.2020,Tb927.7.2030,Tb927.9.15810	1.3505	1.5008
Tb427_000654700.1-p1-CDS1	Tb427_000654700.1	unitig_1853_Tb427v10	Tb09.v4.0013	retrotransposon hot spot (RHS) protein	RHS	Retrotransposon hot spot protein	22	-0.0404	NA	0	0.68	45.75	732	47	38	50	16	6	10	1.37	1.36	1.41	1.82	0.77	1.42	Tb09.v4.0013,Tb09.v4.0067,Tb11.0820,Tb11.1780,Tb11.v5.0214,Tb11.v5.0294,Tb11.v5.0295,Tb11.v5.0325,Tb11.v5.0326,Tb11.v5.0353,Tb11.v5.0489,Tb11.v5.0532,Tb11.v5.0533,Tb11.v5.0594,Tb11.v5.0624,Tb11.v5.0670,Tb11.v5.0693,Tb11.v5.0839,Tb927.1.120,Tb927.1.180,Tb927.1.190,Tb927.1.220,Tb927.1.70,Tb927.1.90,Tb927.10.110,Tb927.10.70,Tb927.2.100,Tb927.2.1120,Tb927.2.1180,Tb927.2.1210,Tb927.2.270,Tb927.2.280,Tb927.2.340,Tb927.2.370,Tb927.2.380,Tb927.2.400,Tb927.2.450,Tb927.2.470,Tb927.2.510,Tb927.2.560,Tb927.2.820,Tb927.4.100,Tb927.4.200,Tb927.4.240,Tb927.4.260,Tb927.4.270,Tb927.4.280,Tb927.4.290,Tb927.4.300,Tb927.5.295b,Tb927.6.160,Tb927.6.5160,Tb927.6.5180,Tb927.7.1950,Tb927.7.1960,Tb927.7.1970,Tb927.7.1980,Tb927.7.1990,Tb927.7.2000,Tb927.7.2010,Tb927.7.2020,Tb927.7.2030,Tb927.9.15810	1.59932	1.5008
Tb427_000829100.1-p1-CDS2	Tb427_000829100.1	unitig_316_Tb427v10	Tb927.9.780	hypothetical protein	ZUnknown	hypothetical protein, conserved	31	-0.1269	NA	0	0.93	8.8	88	100	85	74	10	9	13	2.91	3.05	2.09	1.14	1.16	1.85	Tb927.9.780	1.62293	1.5008
Tb427_030025600.1-p1-CDS1	Tb427_030025600.1	Chr3_core_Tb427v10	Tb927.3.2550	hypothetical protein, conserved	ZUnknown	hypothetical protein, conserved	25	0.1311	NA	0	1.01	11.1	111	53	36	74	10	13	11	1.54	1.29	2.09	1.14	1.68	1.57	Tb927.3.2550,Tb927.3.2560,Tb927.3.2570	1.87971	1.5008
Tb427_000741500.1-p1-CDS2	Tb427_000741500.1	unitig_2222_Tb427v10	Tb09.v4.0066	hypothetical protein	ZUnknown	hypothetical protein, conserved	24	0.1131	NA	0	0.93	18.06	289	29	43	50	16	10	12	0.84	1.54	1.41	1.82	1.29	1.71	Tb09.v4.0066,Tb927.1.110	2.12102	1.5008
Tb427_000812800.1-p1-CDS2	Tb427_000812800.1	unitig_2977_Tb427v10	Tb05.5K5.350	ESAG3 pseudogene	ESAG.pseudo	hypothetical protein, conserved	25	-0.3006	NA	0	0.54	10	90	83	69	79	9	8	5	2.41	2.48	2.23	1.02	1.03	0.71	Tb05.5K5.350,Tb05.5K5.420,Tb05.5K5.500,Tb08.27P2.160,Tb08.27P2.250,Tb08.27P2.330,Tb08.27P2.400,Tb08.27P2.520,Tb09.v4.0024,Tb09.v4.0027,Tb09.v4.0033,Tb09.v4.0045,Tb09.v4.0062,Tb09.v4.0083,Tb09.v4.0100,Tb09.v4.0115,Tb09.v4.0130,Tb09.v4.0132,Tb09.v4.0154,Tb09.v4.0160,Tb09.v4.0172,Tb09.v4.0181,Tb09.v4.0201,Tb09.v4.0206,Tb10.v4.0057,Tb10.v4.0066,Tb10.v4.0074,Tb10.v4.0090,Tb10.v4.0101,Tb10.v4.0137,Tb10.v4.0138,Tb10.v4.0141,Tb10.v4.0147,Tb10.v4.0181,Tb10.v4.0224,Tb10.v4.0228,Tb10.v4.0234,Tb10.v4.0255,Tb11.0160,Tb11.0220,Tb11.0700,Tb11.1140,Tb11.15.0008,Tb11.15.0008b,Tb11.57.0050,Tb11.v5.0126,Tb11.v5.0385,Tb11.v5.0752,Tb927.1.5340,Tb927.11.17180,Tb927.11.17200,Tb927.11.17390,Tb927.11.17420,Tb927.11.17640,Tb927.11.17690,Tb927.11.17710,Tb927.11.17820,Tb927.11.18010,Tb927.11.18040,Tb927.11.18100,Tb927.11.18160,Tb927.11.18180,Tb927.11.18800,Tb927.11.19120,Tb927.11.19160,Tb927.11.19470,Tb927.11.19600,Tb927.11.19650,Tb927.11.19730,Tb927.11.19760,Tb927.11.19900,Tb927.11.20070,Tb927.11.20150,Tb927.11.20560,Tb927.3.110,Tb927.3.160,Tb927.3.250,Tb927.3.290,Tb927.3.430,Tb927.3.460,Tb927.4.5480,Tb927.5.210,Tb927.5.4720,Tb927.5.4760,Tb927.5.4860,Tb927.5.5230,Tb927.5.5340,Tb927.6.5490,Tb927.6.5580,Tb927.6.5770,Tb927.7.130,Tb927.8.230,Tb927.8.370,Tb927.8.390,Tb927.8.450,Tb927.9.1080,Tb927.9.1220,Tb927.9.16580,Tb927.9.16700,Tb927.9.16840,Tb927.9.16880,Tb927.9.16960,Tb927.9.17040,Tb927.9.17100,Tb927.9.17340,Tb927.9.17500,Tb927.9.17820,Tb927.9.17900,Tb927.9.180,Tb927.9.260,Tb927.9.380,Tb927.9.450,Tb927.9.560,Tb927.9.620	1.5008	1.50589
Tb427_000780200.1-p1-CDS1	Tb427_000780200.1	unitig_2489_Tb427v10	Tb05.5K5.180	GRESAG 4 receptor-type adenylate cyclase	GRESAG	Adenylate and Guanylate cyclase catalytic domain containing protein	30	0.1575	NA	0	1.21	33.09	364	76	52	71	11	14	15	2.21	1.87	2	1.25	1.8	2.13	Tb05.5K5.180,Tb05.5K5.190,Tb09.v4.0009,Tb11.v5.0209,Tb11.v5.0217,Tb11.v5.0281,Tb11.v5.0379,Tb11.v5.0380,Tb11.v5.0424,Tb11.v5.0425,Tb11.v5.0429,Tb11.v5.0431,Tb11.v5.0456,Tb11.v5.0470,Tb11.v5.0484,Tb11.v5.0546,Tb11.v5.0576,Tb11.v5.0654,Tb11.v5.0784,Tb11.v5.0821,Tb11.v5.0830,Tb11.v5.0864,Tb11.v5.0865,Tb11.v5.1015,Tb11.v5.1016,Tb927.10.13040,Tb927.10.16000,Tb927.10.16190,Tb927.10.2430,Tb927.11.13740,Tb927.11.140,Tb927.11.1480,Tb927.11.1490,Tb927.11.150,Tb927.11.17040,Tb927.11.18690,Tb927.11.5940,Tb927.4.3750,Tb927.4.3860,Tb927.4.3870,Tb927.4.3880,Tb927.4.4410,Tb927.4.4420,Tb927.4.4430,Tb927.4.4440,Tb927.4.4450,Tb927.4.4460,Tb927.4.4470,Tb927.5.1450,Tb927.5.285b,Tb927.5.320,Tb927.5.330,Tb927.5.4540,Tb927.5.4550,Tb927.5.650,Tb927.6.170,Tb927.6.180,Tb927.6.190,Tb927.6.200,Tb927.6.280,Tb927.6.300,Tb927.6.310,Tb927.6.320,Tb927.6.330,Tb927.6.430,Tb927.6.760,Tb927.6.770,Tb927.6.780,Tb927.6.790,Tb927.6.800,Tb927.7.6040,Tb927.7.6050,Tb927.7.6060,Tb927.7.6070,Tb927.7.6080,Tb927.7.7470,Tb927.7.7520,Tb927.7.7530,Tb927.8.7590,Tb927.8.7860,Tb927.8.7870,Tb927.8.7890,Tb927.8.7900,Tb927.8.7910,Tb927.8.7920,Tb927.8.7930,Tb927.8.7940,Tb927.8.8360,Tb927.9.15660	1.51096	1.50589
Tb427_000347600.1-p1-CDS5	Tb427_000347600.1	Chr4_5B_Tb427v10	Tb05.5K5.180	GRESAG 4 receptor-type adenylate cyclase	GRESAG	Adenylate and Guanylate cyclase catalytic domain containing protein	26	0.0228	NA	0	0.93	19.5	234	66	50	67	12	9	13	1.92	1.8	1.89	1.36	1.16	1.85	Tb05.5K5.180,Tb05.5K5.190,Tb09.v4.0009,Tb11.v5.0209,Tb11.v5.0217,Tb11.v5.0281,Tb11.v5.0379,Tb11.v5.0380,Tb11.v5.0424,Tb11.v5.0425,Tb11.v5.0429,Tb11.v5.0431,Tb11.v5.0456,Tb11.v5.0470,Tb11.v5.0484,Tb11.v5.0546,Tb11.v5.0576,Tb11.v5.0654,Tb11.v5.0784,Tb11.v5.0821,Tb11.v5.0830,Tb11.v5.0864,Tb11.v5.0865,Tb11.v5.1015,Tb11.v5.1016,Tb927.10.13040,Tb927.10.16000,Tb927.10.16190,Tb927.10.2430,Tb927.11.13740,Tb927.11.140,Tb927.11.1480,Tb927.11.1490,Tb927.11.150,Tb927.11.17040,Tb927.11.18690,Tb927.11.5940,Tb927.4.3750,Tb927.4.3860,Tb927.4.3870,Tb927.4.3880,Tb927.4.4410,Tb927.4.4420,Tb927.4.4430,Tb927.4.4440,Tb927.4.4450,Tb927.4.4460,Tb927.4.4470,Tb927.5.1450,Tb927.5.285b,Tb927.5.320,Tb927.5.330,Tb927.5.4540,Tb927.5.4550,Tb927.5.650,Tb927.6.170,Tb927.6.180,Tb927.6.190,Tb927.6.200,Tb927.6.280,Tb927.6.300,Tb927.6.310,Tb927.6.320,Tb927.6.330,Tb927.6.430,Tb927.6.760,Tb927.6.770,Tb927.6.780,Tb927.6.790,Tb927.6.800,Tb927.7.6040,Tb927.7.6050,Tb927.7.6060,Tb927.7.6070,Tb927.7.6080,Tb927.7.7470,Tb927.7.7520,Tb927.7.7530,Tb927.8.7590,Tb927.8.7860,Tb927.8.7870,Tb927.8.7890,Tb927.8.7900,Tb927.8.7910,Tb927.8.7920,Tb927.8.7930,Tb927.8.7940,Tb927.8.8360,Tb927.9.15660	1.51602	1.50589
Tb427_000689000.1-p1-CDS2	Tb427_000689000.1	unitig_1930_Tb427v10	Tb927.2.300	DNA-directed RNA polymerase, pseudogene	Pseudogene	RNA polymerase Rpb2, domain 4	31	-0.0454	NA	0	1.01	13.67	164	116	56	67	12	10	14	3.37	2.01	1.89	1.36	1.29	1.99	Tb927.2.300,Tb927.2.420,Tb927.2.460,Tb927.2.540,Tb927.4.230,Tb927.6.5190	1.57046	1.50589
Tb427_000742300.1-p1-CDS1	Tb427_000742300.1	unitig_2223_Tb427v10	Tb927.2.300	DNA-directed RNA polymerase, pseudogene	Pseudogene	RNA polymerase Rpb2, domain 4/RNA polymerase Rpb2, domain 6	28	0.0497	NA	0	1.01	60.5	726	73	52	67	12	11	13	2.12	1.87	1.89	1.36	1.42	1.85	Tb927.2.300,Tb927.2.420,Tb927.2.460,Tb927.2.540,Tb927.4.230,Tb927.6.5190	1.57046	1.50589
Tb427_000649100.1-p1-CDS1	Tb427_000649100.1	unitig_1842_Tb427v10	Tb927.11.17840	retrotransposon hot spot protein (RHS, pseudogene)	RHS	Retrotransposon hot spot protein	26	-0.1704	NA	0	0.7	22.29	156	81	63	87	7	10	7	2.36	2.26	2.46	0.79	1.29	1	Tb927.11.17840,Tb927.2.720,Tb927.2.980,Tb927.4.190,Tb927.5.160	1.57531	1.50589
Tb427_000794300.1-p1-CDS1	Tb427_000794300.1	unitig_2569_Tb427v10	Tb09.v4.0013	retrotransposon hot spot (RHS) protein	RHS	Retrotransposon hot spot protein	24	-0.0914	NA	0	0.71	21.08	253	58	50	67	12	8	9	1.69	1.8	1.89	1.36	1.03	1.28	Tb09.v4.0013,Tb09.v4.0067,Tb11.0820,Tb11.1780,Tb11.v5.0214,Tb11.v5.0294,Tb11.v5.0295,Tb11.v5.0325,Tb11.v5.0326,Tb11.v5.0353,Tb11.v5.0489,Tb11.v5.0532,Tb11.v5.0533,Tb11.v5.0594,Tb11.v5.0624,Tb11.v5.0670,Tb11.v5.0693,Tb11.v5.0839,Tb927.1.120,Tb927.1.180,Tb927.1.190,Tb927.1.220,Tb927.1.70,Tb927.1.90,Tb927.10.110,Tb927.10.70,Tb927.2.100,Tb927.2.1120,Tb927.2.1180,Tb927.2.1210,Tb927.2.270,Tb927.2.280,Tb927.2.340,Tb927.2.370,Tb927.2.380,Tb927.2.400,Tb927.2.450,Tb927.2.470,Tb927.2.510,Tb927.2.560,Tb927.2.820,Tb927.4.100,Tb927.4.200,Tb927.4.240,Tb927.4.260,Tb927.4.270,Tb927.4.280,Tb927.4.290,Tb927.4.300,Tb927.5.295b,Tb927.6.160,Tb927.6.5160,Tb927.6.5180,Tb927.7.1950,Tb927.7.1960,Tb927.7.1970,Tb927.7.1980,Tb927.7.1990,Tb927.7.2000,Tb927.7.2010,Tb927.7.2020,Tb927.7.2030,Tb927.9.15810	1.58496	1.50589
Tb427_000677900.1-p1-CDS6	Tb427_000677900.1	unitig_1904_Tb427v10	Tb11.1790	retrotransposon hot spot protein (RHS, pseudogene)	RHS	Retrotransposon hot spot protein	23	-0.0493	NA	0	0.73	28	420	55	44	55	15	4	13	1.6	1.58	1.55	1.7	0.52	1.85	Tb11.1790,Tb11.v5.0567,Tb11.v5.0713,Tb927.1.420,Tb927.2.1080,Tb927.2.1170,Tb927.2.240,Tb927.4.250,Tb927.6.140	1.58496	1.50589
Tb427_000722900.1-p1-CDS3	Tb427_000722900.1	unitig_2169_Tb427v10	Tb10.v4.0215	hypothetical protein	ZUnknown	hypothetical protein, conserved	35	0.1942	NA	0	1.53	33.88	271	104	67	83	8	22	15	3.02	2.41	2.34	0.91	2.84	2.13	Tb10.v4.0215,Tb927.9.15820	1.64155	1.50589
Tb427_000680800.1-p1-CDS1	Tb427_000680800.1	unitig_1910_Tb427v10	Tb10.v4.0221	hypothetical protein	ZUnknown	hypothetical protein, conserved	25	-0.2973	NA	0	0.54	9.67	87	89	63	79	9	8	5	2.59	2.26	2.23	1.02	1.03	0.71	Tb10.v4.0221	1.76553	1.50589
Tb427_000737300.1-p1-CDS2	Tb427_000737300.1	unitig_2217_Tb427v10	Tb05.5K5.180	GRESAG 4 receptor-type adenylate cyclase	GRESAG	hypothetical protein, conserved	27	0.1878	NA	0	1.15	17.7	177	54	47	75	10	17	11	1.57	1.69	2.12	1.14	2.19	1.57	Tb05.5K5.180,Tb05.5K5.190,Tb09.v4.0009,Tb11.v5.0209,Tb11.v5.0217,Tb11.v5.0281,Tb11.v5.0379,Tb11.v5.0380,Tb11.v5.0424,Tb11.v5.0425,Tb11.v5.0429,Tb11.v5.0431,Tb11.v5.0456,Tb11.v5.0470,Tb11.v5.0484,Tb11.v5.0546,Tb11.v5.0576,Tb11.v5.0654,Tb11.v5.0784,Tb11.v5.0821,Tb11.v5.0830,Tb11.v5.0864,Tb11.v5.0865,Tb11.v5.1015,Tb11.v5.1016,Tb927.10.13040,Tb927.10.16000,Tb927.10.16190,Tb927.10.2430,Tb927.11.13740,Tb927.11.140,Tb927.11.1480,Tb927.11.1490,Tb927.11.150,Tb927.11.17040,Tb927.11.18690,Tb927.11.5940,Tb927.4.3750,Tb927.4.3860,Tb927.4.3870,Tb927.4.3880,Tb927.4.4410,Tb927.4.4420,Tb927.4.4430,Tb927.4.4440,Tb927.4.4450,Tb927.4.4460,Tb927.4.4470,Tb927.5.1450,Tb927.5.285b,Tb927.5.320,Tb927.5.330,Tb927.5.4540,Tb927.5.4550,Tb927.5.650,Tb927.6.170,Tb927.6.180,Tb927.6.190,Tb927.6.200,Tb927.6.280,Tb927.6.300,Tb927.6.310,Tb927.6.320,Tb927.6.330,Tb927.6.430,Tb927.6.760,Tb927.6.770,Tb927.6.780,Tb927.6.790,Tb927.6.800,Tb927.7.6040,Tb927.7.6050,Tb927.7.6060,Tb927.7.6070,Tb927.7.6080,Tb927.7.7470,Tb927.7.7520,Tb927.7.7530,Tb927.8.7590,Tb927.8.7860,Tb927.8.7870,Tb927.8.7890,Tb927.8.7900,Tb927.8.7910,Tb927.8.7920,Tb927.8.7930,Tb927.8.7940,Tb927.8.8360,Tb927.9.15660	1.81147	1.50589
Tb427_000818600.1-p1-CDS1	Tb427_000818600.1	unitig_3033_Tb427v10	Tb09.v4.0013	retrotransposon hot spot (RHS) protein	RHS	Retrotransposon hot spot protein	28	-0.1405	NA	0	0.83	67.6	676	92	70	75	10	10	10	2.68	2.51	2.12	1.14	1.29	1.42	Tb09.v4.0013,Tb09.v4.0067,Tb11.0820,Tb11.1780,Tb11.v5.0214,Tb11.v5.0294,Tb11.v5.0295,Tb11.v5.0325,Tb11.v5.0326,Tb11.v5.0353,Tb11.v5.0489,Tb11.v5.0532,Tb11.v5.0533,Tb11.v5.0594,Tb11.v5.0624,Tb11.v5.0670,Tb11.v5.0693,Tb11.v5.0839,Tb927.1.120,Tb927.1.180,Tb927.1.190,Tb927.1.220,Tb927.1.70,Tb927.1.90,Tb927.10.110,Tb927.10.70,Tb927.2.100,Tb927.2.1120,Tb927.2.1180,Tb927.2.1210,Tb927.2.270,Tb927.2.280,Tb927.2.340,Tb927.2.370,Tb927.2.380,Tb927.2.400,Tb927.2.450,Tb927.2.470,Tb927.2.510,Tb927.2.560,Tb927.2.820,Tb927.4.100,Tb927.4.200,Tb927.4.240,Tb927.4.260,Tb927.4.270,Tb927.4.280,Tb927.4.290,Tb927.4.300,Tb927.5.295b,Tb927.6.160,Tb927.6.5160,Tb927.6.5180,Tb927.7.1950,Tb927.7.1960,Tb927.7.1970,Tb927.7.1980,Tb927.7.1990,Tb927.7.2000,Tb927.7.2010,Tb927.7.2020,Tb927.7.2030,Tb927.9.15810	2.01792	1.50589
Tb427_020007200.1-p1-CDS3	Tb427_020007200.1	Chr2_core_Tb427v10	Tb11.v5.1020	retrotransposon hot spot (RHS) protein	RHS	Reverse transcriptase (RNA-dependent DNA polymerase)	31	-0.023	NA	0	1.03	9.31	121	100	66	63	13	14	11	2.91	2.37	1.78	1.48	1.8	1.57	Tb11.v5.1020,Tb927.1.240,Tb927.1.500,Tb927.10.16200,Tb927.11.18610,Tb927.11.18630	2.03914	1.50589
Tb427_000821500.1-p1-CDS1	Tb427_000821500.1	unitig_3076_Tb427v10	Tb09.v4.0013	retrotransposon hot spot (RHS) protein	RHS	Retrotransposon hot spot protein	20	-0.0673	NA	0	0.59	22.38	358	42	32	51	16	6	8	1.22	1.15	1.44	1.82	0.77	1.14	Tb09.v4.0013,Tb09.v4.0067,Tb11.0820,Tb11.1780,Tb11.v5.0214,Tb11.v5.0294,Tb11.v5.0295,Tb11.v5.0325,Tb11.v5.0326,Tb11.v5.0353,Tb11.v5.0489,Tb11.v5.0532,Tb11.v5.0533,Tb11.v5.0594,Tb11.v5.0624,Tb11.v5.0670,Tb11.v5.0693,Tb11.v5.0839,Tb927.1.120,Tb927.1.180,Tb927.1.190,Tb927.1.220,Tb927.1.70,Tb927.1.90,Tb927.10.110,Tb927.10.70,Tb927.2.100,Tb927.2.1120,Tb927.2.1180,Tb927.2.1210,Tb927.2.270,Tb927.2.280,Tb927.2.340,Tb927.2.370,Tb927.2.380,Tb927.2.400,Tb927.2.450,Tb927.2.470,Tb927.2.510,Tb927.2.560,Tb927.2.820,Tb927.4.100,Tb927.4.200,Tb927.4.240,Tb927.4.260,Tb927.4.270,Tb927.4.280,Tb927.4.290,Tb927.4.300,Tb927.5.295b,Tb927.6.160,Tb927.6.5160,Tb927.6.5180,Tb927.7.1950,Tb927.7.1960,Tb927.7.1970,Tb927.7.1980,Tb927.7.1990,Tb927.7.2000,Tb927.7.2010,Tb927.7.2020,Tb927.7.2030,Tb927.9.15810	2.43563	1.50589
Tb427_000785900.1-p1-CDS1	Tb427_000785900.1	unitig_2501_Tb427v10	Tb11.v5.0349	DNA-directed RNA polymerase II subunit 2	RNA.synthesis	RNA polymerase Rpb2, domain 6	32	0.0408	NA	0	1.15	90.3	903	90	72	75	10	17	11	2.62	2.59	2.12	1.14	2.19	1.57	Tb11.v5.0349,Tb927.1.100,Tb927.2.1110,Tb927.2.1200,Tb927.2.490	1.28096	1.51602
Tb427_000515900.1-p1-CDS5	Tb427_000515900.1	Chr8_5A_Tb427v10	Tb11.v5.0985	variant surface glycoprotein (VSG)-related	VSG	Trypanosomal VSG domain containing protein	26	-0.0021	NA	0	0.92	2.2	22	66	56	75	10	11	11	1.92	2.01	2.12	1.14	1.42	1.57	Tb11.v5.0985,Tb927.5.130	1.39506	1.51602
Tb427_000780200.1-p1-CDS5	Tb427_000780200.1	unitig_2489_Tb427v10	Tb05.5K5.180	GRESAG 4 receptor-type adenylate cyclase	GRESAG	Adenylate and Guanylate cyclase catalytic domain containing protein	28	0.144	NA	0	1.11	20.27	223	59	53	72	11	15	12	1.72	1.9	2.03	1.25	1.93	1.71	Tb05.5K5.180,Tb05.5K5.190,Tb09.v4.0009,Tb11.v5.0209,Tb11.v5.0217,Tb11.v5.0281,Tb11.v5.0379,Tb11.v5.0380,Tb11.v5.0424,Tb11.v5.0425,Tb11.v5.0429,Tb11.v5.0431,Tb11.v5.0456,Tb11.v5.0470,Tb11.v5.0484,Tb11.v5.0546,Tb11.v5.0576,Tb11.v5.0654,Tb11.v5.0784,Tb11.v5.0821,Tb11.v5.0830,Tb11.v5.0864,Tb11.v5.0865,Tb11.v5.1015,Tb11.v5.1016,Tb927.10.13040,Tb927.10.16000,Tb927.10.16190,Tb927.10.2430,Tb927.11.13740,Tb927.11.140,Tb927.11.1480,Tb927.11.1490,Tb927.11.150,Tb927.11.17040,Tb927.11.18690,Tb927.11.5940,Tb927.4.3750,Tb927.4.3860,Tb927.4.3870,Tb927.4.3880,Tb927.4.4410,Tb927.4.4420,Tb927.4.4430,Tb927.4.4440,Tb927.4.4450,Tb927.4.4460,Tb927.4.4470,Tb927.5.1450,Tb927.5.285b,Tb927.5.320,Tb927.5.330,Tb927.5.4540,Tb927.5.4550,Tb927.5.650,Tb927.6.170,Tb927.6.180,Tb927.6.190,Tb927.6.200,Tb927.6.280,Tb927.6.300,Tb927.6.310,Tb927.6.320,Tb927.6.330,Tb927.6.430,Tb927.6.760,Tb927.6.770,Tb927.6.780,Tb927.6.790,Tb927.6.800,Tb927.7.6040,Tb927.7.6050,Tb927.7.6060,Tb927.7.6070,Tb927.7.6080,Tb927.7.7470,Tb927.7.7520,Tb927.7.7530,Tb927.8.7590,Tb927.8.7860,Tb927.8.7870,Tb927.8.7890,Tb927.8.7900,Tb927.8.7910,Tb927.8.7920,Tb927.8.7930,Tb927.8.7940,Tb927.8.8360,Tb927.9.15660	1.58496	1.51602
Tb427_000655800.1-p1-CDS1	Tb427_000655800.1	unitig_1853_Tb427v10	Tb09.v4.0041	leucine-rich repeat protein LRRP, pseudogene	LRRP	hypothetical protein, conserved	26	-0.0213	NA	0	0.88	45.18	497	62	58	72	11	9	12	1.8	2.08	2.03	1.25	1.16	1.71	Tb09.v4.0041,Tb11.v5.0448,Tb11.v5.0551,Tb11.v5.0560,Tb11.v5.0602,Tb11.v5.0703,Tb11.v5.0838,Tb927.1.290,Tb927.1.370,Tb927.1.480,Tb927.11.1500,Tb927.11.1510,Tb927.2.1310,Tb927.2.170,Tb927.2.690,Tb927.2.950,Tb927.3.1490,Tb927.4.160,Tb927.6.130,Tb927.7.7540,Tb927.9.14540	2.05658	1.51602
Tb427_000779300.1-p1-CDS2	Tb427_000779300.1	unitig_2481_Tb427v10	Tb09.v4.0013	retrotransposon hot spot (RHS) protein	RHS	Retrotransposon hot spot protein	27	-0.0119	NA	0	0.95	23.5	141	66	68	92	6	11	12	1.92	2.44	2.6	0.68	1.42	1.71	Tb09.v4.0013,Tb09.v4.0067,Tb11.0820,Tb11.1780,Tb11.v5.0214,Tb11.v5.0294,Tb11.v5.0295,Tb11.v5.0325,Tb11.v5.0326,Tb11.v5.0353,Tb11.v5.0489,Tb11.v5.0532,Tb11.v5.0533,Tb11.v5.0594,Tb11.v5.0624,Tb11.v5.0670,Tb11.v5.0693,Tb11.v5.0839,Tb927.1.120,Tb927.1.180,Tb927.1.190,Tb927.1.220,Tb927.1.70,Tb927.1.90,Tb927.10.110,Tb927.10.70,Tb927.2.100,Tb927.2.1120,Tb927.2.1180,Tb927.2.1210,Tb927.2.270,Tb927.2.280,Tb927.2.340,Tb927.2.370,Tb927.2.380,Tb927.2.400,Tb927.2.450,Tb927.2.470,Tb927.2.510,Tb927.2.560,Tb927.2.820,Tb927.4.100,Tb927.4.200,Tb927.4.240,Tb927.4.260,Tb927.4.270,Tb927.4.280,Tb927.4.290,Tb927.4.300,Tb927.5.295b,Tb927.6.160,Tb927.6.5160,Tb927.6.5180,Tb927.7.1950,Tb927.7.1960,Tb927.7.1970,Tb927.7.1980,Tb927.7.1990,Tb927.7.2000,Tb927.7.2010,Tb927.7.2020,Tb927.7.2030,Tb927.9.15810	2.10769	1.51602
Tb427_070075700.1-p1-CDS6	Tb427_070075700.1	Chr7_core_Tb427v10	Tb11.v5.1020	retrotransposon hot spot (RHS) protein	RHS	hypothetical protein, conserved	19	-0.0853	NA	0	0.53	11.33	136	28	38	68	12	7	6	0.81	1.36	1.92	1.36	0.9	0.85	Tb11.v5.1020,Tb927.1.240,Tb927.1.500,Tb927.10.16200,Tb927.11.18610,Tb927.11.18630	2.4489	1.51602
Tb427_000597500.1-p1-CDS1	Tb427_000597500.1	Chr9_3A_Tb427v10	Tb11.v5.1020	retrotransposon hot spot (RHS) protein	RHS	Endonuclease-reverse transcriptase	27	0.1629	NA	0	1.06	22.21	311	58	41	60	14	16	10	1.69	1.47	1.69	1.59	2.06	1.42	Tb11.v5.1020,Tb927.1.240,Tb927.1.500,Tb927.10.16200,Tb927.11.18610,Tb927.11.18630	1.34483	1.52105
Tb427_000333100.1-p1-CDS1	Tb427_000333100.1	Chr4_3A_Tb427v10	Tb11.v5.1020	retrotransposon hot spot (RHS) protein	RHS	Reverse transcriptase (RNA-dependent DNA polymerase)	28	-0.0184	NA	0	0.91	22.13	332	63	69	56	15	10	12	1.83	2.48	1.58	1.7	1.29	1.71	Tb11.v5.1020,Tb927.1.240,Tb927.1.500,Tb927.10.16200,Tb927.11.18610,Tb927.11.18630	1.46989	1.52105
Tb427_000781400.1-p1-CDS1	Tb427_000781400.1	unitig_2490_Tb427v10	Tb927.1.280	Protein of unknown function (DUF1181)	ZUnknown	Protein of unknown function (DUF1181)	26	-0.0935	NA	0	0.78	24.63	197	59	69	84	8	11	8	1.72	2.48	2.37	0.91	1.42	1.14	Tb927.1.280,Tb927.1.380,Tb927.1.470,Tb927.2.160,Tb927.2.680,Tb927.2.940,Tb927.4.150,Tb927.6.120,Tb927.7.7550	1.54102	1.52105
Tb427_000793100.1-p1-CDS1	Tb427_000793100.1	unitig_2569_Tb427v10	Tb927.9.780	hypothetical protein	ZUnknown	hypothetical protein, conserved	25	-0.2059	NA	0	0.66	6.56	59	81	62	80	9	9	7	2.36	2.23	2.26	1.02	1.16	1	Tb927.9.780	1.59932	1.52105
Tb427_000743200.1-p1-CDS2	Tb427_000743200.1	unitig_2223_Tb427v10	Tb927.5.294b	hypothetical protein	ZUnknown	hypothetical protein, conserved	28	-0.0529	NA	0	0.91	18.45	203	86	58	72	11	12	10	2.5	2.08	2.03	1.25	1.55	1.42	Tb927.5.294b	1.67807	1.52105
Tb427_090009600.1-p1-CDS1	Tb427_090009600.1	Chr9_core_Tb427v10	Tb11.v5.0655	trypanosome RHS family	ZUnknown	hypothetical protein, conserved	23	-0.22	NA	0	0.57	11.25	135	67	57	68	12	9	5	1.95	2.05	1.92	1.36	1.16	0.71	Tb11.v5.0655,Tb927.1.430,Tb927.1.450,Tb927.2.1140,Tb927.2.830,Tb927.4.110	1.68706	1.52105
Tb427_030034900.1-p1-CDS1	Tb427_030034900.1	Chr3_core_Tb427v10	Tb11.v5.0655	trypanosome RHS family	ZUnknown	Endonuclease-reverse transcriptase	27	0.1082	NA	0	1.03	30.17	362	51	56	68	12	13	12	1.48	2.01	1.92	1.36	1.68	1.71	Tb11.v5.0655,Tb927.1.430,Tb927.1.450,Tb927.2.1140,Tb927.2.830,Tb927.4.110	1.7137	1.52105
Tb427_000791500.1-p1-CDS5	Tb427_000791500.1	unitig_2565_Tb427v10	Tb10.v4.0215	hypothetical protein	ZUnknown	hypothetical protein, conserved	28	-0.2013	NA	0	0.7	12.43	174	107	59	60	14	9	8	3.11	2.12	1.69	1.59	1.16	1.14	Tb10.v4.0215,Tb927.9.15820	1.88753	1.52105
Tb427_000043300.1-p1-CDS3	Tb427_000043300.1	Chr10_3A_Tb427v10	Tb11.v5.1020	retrotransposon hot spot (RHS) protein	RHS	Reverse transcriptase (RNA-dependent DNA polymerase)	30	0.1627	NA	0	1.21	16.69	217	79	51	64	13	21	9	2.3	1.83	1.81	1.48	2.71	1.28	Tb11.v5.1020,Tb927.1.240,Tb927.1.500,Tb927.10.16200,Tb927.11.18610,Tb927.11.18630	2.09761	1.52105
Tb427_000705600.1-p1-CDS1	Tb427_000705600.1	unitig_2080_Tb427v10	Tb09.v4.0152	hypothetical protein	ZUnknown	hypothetical protein, conserved	20	-0.0996	NA	0	0.57	31.5	315	41	39	76	10	10	4	1.19	1.4	2.15	1.14	1.29	0.57	Tb09.v4.0152,Tb927.11.17830,Tb927.9.760	2.10434	1.52105
Tb427_090035000.1-p1-CDS2	Tb427_090035000.1	Chr9_core_Tb427v10	#N/A	#N/A	#N/A	#N/A	29	-0.0728	NA	0	0.88	1	13	96	62	64	13	18	4	2.79	2.23	1.81	1.48	2.32	0.57	#N/A	2.65306	1.52105
Tb427_000485400.1-p1-CDS1	Tb427_000485400.1	Chr8_3A_Tb427v10	Tb927.1.275	ESAG4 pseudogene	ESAG.pseudo	hypothetical protein, conserved	25	-0.0589	NA	0	0.82	47.14	330	72	52	89	7	12	8	2.09	1.87	2.51	0.79	1.55	1.14	Tb927.1.275,Tb927.2.1260,Tb927.4.130,Tb927.6.100	1.66448	1.52607
Tb427_000021600.1-p1-CDS1	Tb427_000021600.1	BES4_Tb427v10	Tb927.1.4900	ESAG11	ESAG	hypothetical protein, conserved	30	0.387	NA	0	1.49	65.65	1116	52	31	49	17	24	13	1.51	1.11	1.38	1.93	3.09	1.85	Tb927.1.4900,Tb927.1.5110,Tb927.3.5820	1.83188	1.52607
Tb427_000722100.1-p1-CDS1	Tb427_000722100.1	unitig_2166_Tb427v10	Tb927.1.275	ESAG4 pseudogene	ESAG.pseudo	hypothetical protein, conserved	29	0.2322	NA	0	1.3	33.67	303	69	44	81	9	20	12	2.01	1.58	2.29	1.02	2.58	1.71	Tb927.1.275,Tb927.2.1260,Tb927.4.130,Tb927.6.100	1.94486	1.52607
Tb427_000790800.1-p1-CDS1	Tb427_000790800.1	unitig_2565_Tb427v10	Tb927.1.275	ESAG4 pseudogene	ESAG.pseudo	Adenylate and Guanylate cyclase catalytic domain containing protein	28	0.0515	NA	0	1.01	29.18	321	69	58	73	11	17	8	2.01	2.08	2.06	1.25	2.19	1.14	Tb927.1.275,Tb927.2.1260,Tb927.4.130,Tb927.6.100	2.0036	1.52607
Tb427_000812400.1-p1-CDS2	Tb427_000812400.1	unitig_2969_Tb427v10	Tb05.5K5.350	ESAG3 pseudogene	ESAG.pseudo	hypothetical protein, conserved	26	-0.042	NA	0	0.82	16.47	247	72	51	57	15	9	11	2.09	1.83	1.61	1.7	1.16	1.57	Tb05.5K5.350,Tb05.5K5.420,Tb05.5K5.500,Tb08.27P2.160,Tb08.27P2.250,Tb08.27P2.330,Tb08.27P2.400,Tb08.27P2.520,Tb09.v4.0024,Tb09.v4.0027,Tb09.v4.0033,Tb09.v4.0045,Tb09.v4.0062,Tb09.v4.0083,Tb09.v4.0100,Tb09.v4.0115,Tb09.v4.0130,Tb09.v4.0132,Tb09.v4.0154,Tb09.v4.0160,Tb09.v4.0172,Tb09.v4.0181,Tb09.v4.0201,Tb09.v4.0206,Tb10.v4.0057,Tb10.v4.0066,Tb10.v4.0074,Tb10.v4.0090,Tb10.v4.0101,Tb10.v4.0137,Tb10.v4.0138,Tb10.v4.0141,Tb10.v4.0147,Tb10.v4.0181,Tb10.v4.0224,Tb10.v4.0228,Tb10.v4.0234,Tb10.v4.0255,Tb11.0160,Tb11.0220,Tb11.0700,Tb11.1140,Tb11.15.0008,Tb11.15.0008b,Tb11.57.0050,Tb11.v5.0126,Tb11.v5.0385,Tb11.v5.0752,Tb927.1.5340,Tb927.11.17180,Tb927.11.17200,Tb927.11.17390,Tb927.11.17420,Tb927.11.17640,Tb927.11.17690,Tb927.11.17710,Tb927.11.17820,Tb927.11.18010,Tb927.11.18040,Tb927.11.18100,Tb927.11.18160,Tb927.11.18180,Tb927.11.18800,Tb927.11.19120,Tb927.11.19160,Tb927.11.19470,Tb927.11.19600,Tb927.11.19650,Tb927.11.19730,Tb927.11.19760,Tb927.11.19900,Tb927.11.20070,Tb927.11.20150,Tb927.11.20560,Tb927.3.110,Tb927.3.160,Tb927.3.250,Tb927.3.290,Tb927.3.430,Tb927.3.460,Tb927.4.5480,Tb927.5.210,Tb927.5.4720,Tb927.5.4760,Tb927.5.4860,Tb927.5.5230,Tb927.5.5340,Tb927.6.5490,Tb927.6.5580,Tb927.6.5770,Tb927.7.130,Tb927.8.230,Tb927.8.370,Tb927.8.390,Tb927.8.450,Tb927.9.1080,Tb927.9.1220,Tb927.9.16580,Tb927.9.16700,Tb927.9.16840,Tb927.9.16880,Tb927.9.16960,Tb927.9.17040,Tb927.9.17100,Tb927.9.17340,Tb927.9.17500,Tb927.9.17820,Tb927.9.17900,Tb927.9.180,Tb927.9.260,Tb927.9.380,Tb927.9.450,Tb927.9.560,Tb927.9.620	1.71809	1.53107
Tb427_000701900.1-p1-CDS7	Tb427_000701900.1	unitig_2016_Tb427v10	Tb05.5K5.180	GRESAG 4 receptor-type adenylate cyclase	GRESAG	Adenylate and Guanylate cyclase catalytic domain containing protein	24	0.04	NA	0	0.82	12.41	211	53	37	49	17	11	9	1.54	1.33	1.38	1.93	1.42	1.28	Tb05.5K5.180,Tb05.5K5.190,Tb09.v4.0009,Tb11.v5.0209,Tb11.v5.0217,Tb11.v5.0281,Tb11.v5.0379,Tb11.v5.0380,Tb11.v5.0424,Tb11.v5.0425,Tb11.v5.0429,Tb11.v5.0431,Tb11.v5.0456,Tb11.v5.0470,Tb11.v5.0484,Tb11.v5.0546,Tb11.v5.0576,Tb11.v5.0654,Tb11.v5.0784,Tb11.v5.0821,Tb11.v5.0830,Tb11.v5.0864,Tb11.v5.0865,Tb11.v5.1015,Tb11.v5.1016,Tb927.10.13040,Tb927.10.16000,Tb927.10.16190,Tb927.10.2430,Tb927.11.13740,Tb927.11.140,Tb927.11.1480,Tb927.11.1490,Tb927.11.150,Tb927.11.17040,Tb927.11.18690,Tb927.11.5940,Tb927.4.3750,Tb927.4.3860,Tb927.4.3870,Tb927.4.3880,Tb927.4.4410,Tb927.4.4420,Tb927.4.4430,Tb927.4.4440,Tb927.4.4450,Tb927.4.4460,Tb927.4.4470,Tb927.5.1450,Tb927.5.285b,Tb927.5.320,Tb927.5.330,Tb927.5.4540,Tb927.5.4550,Tb927.5.650,Tb927.6.170,Tb927.6.180,Tb927.6.190,Tb927.6.200,Tb927.6.280,Tb927.6.300,Tb927.6.310,Tb927.6.320,Tb927.6.330,Tb927.6.430,Tb927.6.760,Tb927.6.770,Tb927.6.780,Tb927.6.790,Tb927.6.800,Tb927.7.6040,Tb927.7.6050,Tb927.7.6060,Tb927.7.6070,Tb927.7.6080,Tb927.7.7470,Tb927.7.7520,Tb927.7.7530,Tb927.8.7590,Tb927.8.7860,Tb927.8.7870,Tb927.8.7890,Tb927.8.7900,Tb927.8.7910,Tb927.8.7920,Tb927.8.7930,Tb927.8.7940,Tb927.8.8360,Tb927.9.15660	2.09761	1.53107
Tb427_000641800.1-p1-CDS3	Tb427_000641800.1	unitig_172_Tb427v10	Tb927.2.300	DNA-directed RNA polymerase, pseudogene	Pseudogene	RNA polymerase Rpb2, domain 4	26	-0.0681	NA	0	0.82	12.8	128	72	55	77	10	10	10	2.09	1.97	2.17	1.14	1.29	1.42	Tb927.2.300,Tb927.2.420,Tb927.2.460,Tb927.2.540,Tb927.4.230,Tb927.6.5190	2.33342	1.53605
Tb427_000674700.1-p1-CDS1	Tb427_000674700.1	unitig_1900_Tb427v10	Tb927.2.300	DNA-directed RNA polymerase, pseudogene	Pseudogene	RNA polymerase Rpb2, domain 4	28	-0.1338	NA	0	0.81	26.17	314	93	65	69	12	12	8	2.7	2.33	1.95	1.36	1.55	1.14	Tb927.2.300,Tb927.2.420,Tb927.2.460,Tb927.2.540,Tb927.4.230,Tb927.6.5190	1.79909	1.54102
Tb427_080083700.1-p1-CDS1	Tb427_080083700.1	Chr8_core_Tb427v10	Tb11.v5.1020	retrotransposon hot spot (RHS) protein	RHS	Endonuclease-reverse transcriptase	35	0.086	NA	0	1.32	13.1	131	93	85	77	10	14	18	2.7	3.05	2.17	1.14	1.8	2.56	Tb11.v5.1020,Tb927.1.240,Tb927.1.500,Tb927.10.16200,Tb927.11.18610,Tb927.11.18630	1.21412	1.54597
Tb427_000817800.1-p1-CDS1	Tb427_000817800.1	unitig_302_Tb427v10	Tb927.11.17840	retrotransposon hot spot protein (RHS, pseudogene)	RHS	Retrotransposon hot spot protein	20	-0.1209	NA	0	0.53	10.67	160	49	32	57	15	8	5	1.43	1.15	1.61	1.7	1.03	0.71	Tb927.11.17840,Tb927.2.720,Tb927.2.980,Tb927.4.190,Tb927.5.160	1.73985	1.5509
Tb427_090019600.1-p1-CDS2	Tb427_090019600.1	Chr9_core_Tb427v10	Tb927.9.3260	hypothetical protein, unlikely	Unlikely	hypothetical protein, conserved	31	0.2219	NA	0	1.27	1.67	25	70	52	57	15	14	17	2.04	1.87	1.61	1.7	1.8	2.42	Tb927.9.3260	1.7866	1.5509
Tb427_000271100.1-p1-CDS1	Tb427_000271100.1	Chr1_5A_Tb427v10	Tb927.1.280	Protein of unknown function (DUF1181)	ZUnknown	Protein of unknown function (DUF1181)	25	-0.0318	NA	0	0.82	19	190	60	52	77	10	10	10	1.75	1.87	2.17	1.14	1.29	1.42	Tb927.1.280,Tb927.1.380,Tb927.1.470,Tb927.2.160,Tb927.2.680,Tb927.2.940,Tb927.4.150,Tb927.6.120,Tb927.7.7550	1.89918	1.5509
Tb427_000701000.1-p1-CDS4	Tb427_000701000.1	unitig_2015_Tb427v10	Tb10.v4.0215	hypothetical protein	ZUnknown	hypothetical protein, conserved	27	-0.1772	NA	0	0.73	23.18	255	84	68	73	11	11	7	2.44	2.44	2.06	1.25	1.42	1	Tb10.v4.0215,Tb927.9.15820	1.65076	1.55582
Tb427_070024200.1-p1-CDS1	Tb427_070024200.1	Chr7_core_Tb427v10	Tb927.7.1940	hypothetical protein, T brucei-specific	ZUnknown	hypothetical protein, conserved	23	-0.1111	NA	0	0.62	1.29	22	59	42	49	17	7	8	1.72	1.51	1.38	1.93	0.9	1.14	Tb927.7.1940	1.66448	1.55582
Tb427_000832700.1-p1-CDS1	Tb427_000832700.1	unitig_376_Tb427v10	Tb08.27P2.460	variant surface glycoprotein (VSG)	VSG	hypothetical protein	24	-0.1176	NA	0	0.7	23.31	303	68	50	65	13	8	9	1.98	1.8	1.84	1.48	1.03	1.28	Tb08.27P2.460,Tb08.27P2.650,Tb08.27P2.720,Tb09.v4.0022,Tb09.v4.0055,Tb09.v4.0112,Tb09.v4.0141,Tb09.v4.0143,Tb09.v4.0195,Tb10.v4.0079,Tb10.v4.0112,Tb10.v4.0115,Tb10.v4.0148,Tb10.v4.0190,Tb10.v4.0193,Tb10.v4.0257,Tb11.0090,Tb11.0130,Tb11.0280,Tb11.0570,Tb11.57.0047,Tb11.57.0047b,Tb11.v5.0119,Tb11.v5.0123,Tb11.v5.1028,Tb927.11.17120,Tb927.11.17150,Tb927.11.17780,Tb927.11.19210,Tb927.11.19380,Tb927.11.19740,Tb927.11.19950,Tb927.3.320,Tb927.3.5850,Tb927.3.5880,Tb927.4.5460,Tb927.6.5790,Tb927.8.110,Tb927.8.330,Tb927.9.16720,Tb927.9.17070,Tb927.9.17140,Tb927.9.17780,Tb927.9.17850,Tb927.9.18040	1.81147	1.55582
Tb427_000257500.1-p1-CDS3	Tb427_000257500.1	Chr1_3B_Tb427v10	Tb927.11.18620	variant surface glycoprotein (VSG)	VSG	hypothetical protein, conserved	31	0.0742	NA	0	1.15	33.15	431	89	63	65	13	12	16	2.59	2.26	1.84	1.48	1.55	2.28	Tb927.11.18620,Tb927.11.19850	1.9855	1.55582
Tb427_000791500.1-p1-CDS6	Tb427_000791500.1	unitig_2565_Tb427v10	Tb10.v4.0215	hypothetical protein	ZUnknown	hypothetical protein, conserved	23	-0.1208	NA	0	0.65	14	182	66	43	65	13	9	7	1.92	1.54	1.84	1.48	1.16	1	Tb10.v4.0215,Tb927.9.15820	2.20477	1.55582
Tb427_000792000.1-p1-CDS2	Tb427_000792000.1	unitig_2568_Tb427v10	Tb05.5K5.350	ESAG3 pseudogene	ESAG.pseudo	hypothetical protein, conserved	29	-0.0667	NA	0	0.94	10	90	87	70	82	9	12	11	2.53	2.51	2.31	1.02	1.55	1.57	Tb05.5K5.350,Tb05.5K5.420,Tb05.5K5.500,Tb08.27P2.160,Tb08.27P2.250,Tb08.27P2.330,Tb08.27P2.400,Tb08.27P2.520,Tb09.v4.0024,Tb09.v4.0027,Tb09.v4.0033,Tb09.v4.0045,Tb09.v4.0062,Tb09.v4.0083,Tb09.v4.0100,Tb09.v4.0115,Tb09.v4.0130,Tb09.v4.0132,Tb09.v4.0154,Tb09.v4.0160,Tb09.v4.0172,Tb09.v4.0181,Tb09.v4.0201,Tb09.v4.0206,Tb10.v4.0057,Tb10.v4.0066,Tb10.v4.0074,Tb10.v4.0090,Tb10.v4.0101,Tb10.v4.0137,Tb10.v4.0138,Tb10.v4.0141,Tb10.v4.0147,Tb10.v4.0181,Tb10.v4.0224,Tb10.v4.0228,Tb10.v4.0234,Tb10.v4.0255,Tb11.0160,Tb11.0220,Tb11.0700,Tb11.1140,Tb11.15.0008,Tb11.15.0008b,Tb11.57.0050,Tb11.v5.0126,Tb11.v5.0385,Tb11.v5.0752,Tb927.1.5340,Tb927.11.17180,Tb927.11.17200,Tb927.11.17390,Tb927.11.17420,Tb927.11.17640,Tb927.11.17690,Tb927.11.17710,Tb927.11.17820,Tb927.11.18010,Tb927.11.18040,Tb927.11.18100,Tb927.11.18160,Tb927.11.18180,Tb927.11.18800,Tb927.11.19120,Tb927.11.19160,Tb927.11.19470,Tb927.11.19600,Tb927.11.19650,Tb927.11.19730,Tb927.11.19760,Tb927.11.19900,Tb927.11.20070,Tb927.11.20150,Tb927.11.20560,Tb927.3.110,Tb927.3.160,Tb927.3.250,Tb927.3.290,Tb927.3.430,Tb927.3.460,Tb927.4.5480,Tb927.5.210,Tb927.5.4720,Tb927.5.4760,Tb927.5.4860,Tb927.5.5230,Tb927.5.5340,Tb927.6.5490,Tb927.6.5580,Tb927.6.5770,Tb927.7.130,Tb927.8.230,Tb927.8.370,Tb927.8.390,Tb927.8.450,Tb927.9.1080,Tb927.9.1220,Tb927.9.16580,Tb927.9.16700,Tb927.9.16840,Tb927.9.16880,Tb927.9.16960,Tb927.9.17040,Tb927.9.17100,Tb927.9.17340,Tb927.9.17500,Tb927.9.17820,Tb927.9.17900,Tb927.9.180,Tb927.9.260,Tb927.9.380,Tb927.9.450,Tb927.9.560,Tb927.9.620	3.03386	1.55582
Tb427_000659800.1-p1-CDS1	Tb427_000659800.1	unitig_1859_Tb427v10	Tb09.v4.0152	hypothetical protein	ZUnknown	hypothetical protein, conserved	25	0.0205	NA	0	0.89	18.67	168	51	56	82	9	13	9	1.48	2.01	2.31	1.02	1.68	1.28	Tb09.v4.0152,Tb927.11.17830,Tb927.9.760	1.19535	1.5656
Tb427_000794400.1-p1-CDS1	Tb427_000794400.1	unitig_2569_Tb427v10	Tb09.v4.0013	retrotransposon hot spot (RHS) protein	RHS	Retrotransposon hot spot protein	23	-0.383	NA	0	0.4	22.55	248	75	69	74	11	6	4	2.18	2.48	2.09	1.25	0.77	0.57	Tb09.v4.0013,Tb09.v4.0067,Tb11.0820,Tb11.1780,Tb11.v5.0214,Tb11.v5.0294,Tb11.v5.0295,Tb11.v5.0325,Tb11.v5.0326,Tb11.v5.0353,Tb11.v5.0489,Tb11.v5.0532,Tb11.v5.0533,Tb11.v5.0594,Tb11.v5.0624,Tb11.v5.0670,Tb11.v5.0693,Tb11.v5.0839,Tb927.1.120,Tb927.1.180,Tb927.1.190,Tb927.1.220,Tb927.1.70,Tb927.1.90,Tb927.10.110,Tb927.10.70,Tb927.2.100,Tb927.2.1120,Tb927.2.1180,Tb927.2.1210,Tb927.2.270,Tb927.2.280,Tb927.2.340,Tb927.2.370,Tb927.2.380,Tb927.2.400,Tb927.2.450,Tb927.2.470,Tb927.2.510,Tb927.2.560,Tb927.2.820,Tb927.4.100,Tb927.4.200,Tb927.4.240,Tb927.4.260,Tb927.4.270,Tb927.4.280,Tb927.4.290,Tb927.4.300,Tb927.5.295b,Tb927.6.160,Tb927.6.5160,Tb927.6.5180,Tb927.7.1950,Tb927.7.1960,Tb927.7.1970,Tb927.7.1980,Tb927.7.1990,Tb927.7.2000,Tb927.7.2010,Tb927.7.2020,Tb927.7.2030,Tb927.9.15810	1.3505	1.5656
Tb427_000662600.1-p1-CDS1	Tb427_000662600.1	unitig_1870_Tb427v10	Tb09.v4.0013	retrotransposon hot spot (RHS) protein	RHS	Retrotransposon hot spot protein	22	-0.0152	NA	0	0.73	31	341	47	39	74	11	9	9	1.37	1.4	2.09	1.25	1.16	1.28	Tb09.v4.0013,Tb09.v4.0067,Tb11.0820,Tb11.1780,Tb11.v5.0214,Tb11.v5.0294,Tb11.v5.0295,Tb11.v5.0325,Tb11.v5.0326,Tb11.v5.0353,Tb11.v5.0489,Tb11.v5.0532,Tb11.v5.0533,Tb11.v5.0594,Tb11.v5.0624,Tb11.v5.0670,Tb11.v5.0693,Tb11.v5.0839,Tb927.1.120,Tb927.1.180,Tb927.1.190,Tb927.1.220,Tb927.1.70,Tb927.1.90,Tb927.10.110,Tb927.10.70,Tb927.2.100,Tb927.2.1120,Tb927.2.1180,Tb927.2.1210,Tb927.2.270,Tb927.2.280,Tb927.2.340,Tb927.2.370,Tb927.2.380,Tb927.2.400,Tb927.2.450,Tb927.2.470,Tb927.2.510,Tb927.2.560,Tb927.2.820,Tb927.4.100,Tb927.4.200,Tb927.4.240,Tb927.4.260,Tb927.4.270,Tb927.4.280,Tb927.4.290,Tb927.4.300,Tb927.5.295b,Tb927.6.160,Tb927.6.5160,Tb927.6.5180,Tb927.7.1950,Tb927.7.1960,Tb927.7.1970,Tb927.7.1980,Tb927.7.1990,Tb927.7.2000,Tb927.7.2010,Tb927.7.2020,Tb927.7.2030,Tb927.9.15810	1.46989	1.5656
Tb427_000813800.1-p1-CDS1	Tb427_000813800.1	unitig_3005_Tb427v10	Tb11.v5.1020	retrotransposon hot spot (RHS) protein	RHS	hypothetical protein, conserved	29	0.0406	NA	0	1.01	17.64	194	71	61	74	11	14	11	2.06	2.19	2.09	1.25	1.8	1.57	Tb11.v5.1020,Tb927.1.240,Tb927.1.500,Tb927.10.16200,Tb927.11.18610,Tb927.11.18630	1.63691	1.5656
Tb427_000715300.1-p1-CDS1	Tb427_000715300.1	unitig_2128_Tb427v10	Tb11.v5.1020	retrotransposon hot spot (RHS) protein	RHS	Reverse transcriptase (RNA-dependent DNA polymerase)	26	-0.1188	NA	0	0.73	17.46	227	70	58	66	13	8	10	2.04	2.08	1.86	1.48	1.03	1.42	Tb11.v5.1020,Tb927.1.240,Tb927.1.500,Tb927.10.16200,Tb927.11.18610,Tb927.11.18630	1.73552	1.5656
Tb427_000294700.1-p1-CDS1	Tb427_000294700.1	Chr3_5A_Tb427v10	Tb11.v5.1020	retrotransposon hot spot (RHS) protein	RHS	Reverse transcriptase (RNA-dependent DNA polymerase)/RNase H	27	0.1479	NA	0	1.04	29	377	55	43	66	13	18	8	1.6	1.54	1.86	1.48	2.32	1.14	Tb11.v5.1020,Tb927.1.240,Tb927.1.500,Tb927.10.16200,Tb927.11.18610,Tb927.11.18630	1.79909	1.5656
Tb427_110012000.1-p1-CDS3	Tb427_110012000.1	Chr11_core_Tb427v10	Tb927.11.730	hypothetical protein	ZUnknown	hypothetical protein	23	0.0413	NA	0	0.79	1.5	24	54	31	54	16	14	6	1.57	1.11	1.52	1.82	1.8	0.85	Tb927.11.730	1.94486	1.5656
Tb427_090035000.1-p1-CDS1	Tb427_090035000.1	Chr9_core_Tb427v10	#N/A	#N/A	#N/A	#N/A	29	-0.0752	NA	0	0.88	1	11	94	59	74	11	15	7	2.73	2.12	2.09	1.25	1.93	1	#N/A	1.96347	1.5656
Tb427_000271600.1-p1-CDS2	Tb427_000271600.1	Chr1_5A_Tb427v10	Tb05.5K5.350	ESAG3 pseudogene	ESAG.pseudo	hypothetical protein, conserved	20	-0.1091	NA	0	0.53	1	9	34	40	83	9	6	7	0.99	1.44	2.34	1.02	0.77	1	Tb05.5K5.350,Tb05.5K5.420,Tb05.5K5.500,Tb08.27P2.160,Tb08.27P2.250,Tb08.27P2.330,Tb08.27P2.400,Tb08.27P2.520,Tb09.v4.0024,Tb09.v4.0027,Tb09.v4.0033,Tb09.v4.0045,Tb09.v4.0062,Tb09.v4.0083,Tb09.v4.0100,Tb09.v4.0115,Tb09.v4.0130,Tb09.v4.0132,Tb09.v4.0154,Tb09.v4.0160,Tb09.v4.0172,Tb09.v4.0181,Tb09.v4.0201,Tb09.v4.0206,Tb10.v4.0057,Tb10.v4.0066,Tb10.v4.0074,Tb10.v4.0090,Tb10.v4.0101,Tb10.v4.0137,Tb10.v4.0138,Tb10.v4.0141,Tb10.v4.0147,Tb10.v4.0181,Tb10.v4.0224,Tb10.v4.0228,Tb10.v4.0234,Tb10.v4.0255,Tb11.0160,Tb11.0220,Tb11.0700,Tb11.1140,Tb11.15.0008,Tb11.15.0008b,Tb11.57.0050,Tb11.v5.0126,Tb11.v5.0385,Tb11.v5.0752,Tb927.1.5340,Tb927.11.17180,Tb927.11.17200,Tb927.11.17390,Tb927.11.17420,Tb927.11.17640,Tb927.11.17690,Tb927.11.17710,Tb927.11.17820,Tb927.11.18010,Tb927.11.18040,Tb927.11.18100,Tb927.11.18160,Tb927.11.18180,Tb927.11.18800,Tb927.11.19120,Tb927.11.19160,Tb927.11.19470,Tb927.11.19600,Tb927.11.19650,Tb927.11.19730,Tb927.11.19760,Tb927.11.19900,Tb927.11.20070,Tb927.11.20150,Tb927.11.20560,Tb927.3.110,Tb927.3.160,Tb927.3.250,Tb927.3.290,Tb927.3.430,Tb927.3.460,Tb927.4.5480,Tb927.5.210,Tb927.5.4720,Tb927.5.4760,Tb927.5.4860,Tb927.5.5230,Tb927.5.5340,Tb927.6.5490,Tb927.6.5580,Tb927.6.5770,Tb927.7.130,Tb927.8.230,Tb927.8.370,Tb927.8.390,Tb927.8.450,Tb927.9.1080,Tb927.9.1220,Tb927.9.16580,Tb927.9.16700,Tb927.9.16840,Tb927.9.16880,Tb927.9.16960,Tb927.9.17040,Tb927.9.17100,Tb927.9.17340,Tb927.9.17500,Tb927.9.17820,Tb927.9.17900,Tb927.9.180,Tb927.9.260,Tb927.9.380,Tb927.9.450,Tb927.9.560,Tb927.9.620	2.14078	1.5656
Tb427_000645000.1-p1-CDS1	Tb427_000645000.1	unitig_1835_Tb427v10	Tb09.v4.0013	retrotransposon hot spot (RHS) protein	RHS	Retrotransposon hot spot protein	27	0.1172	NA	0	1.01	57.33	688	63	41	71	12	11	14	1.83	1.47	2	1.36	1.42	1.99	Tb09.v4.0013,Tb09.v4.0067,Tb11.0820,Tb11.1780,Tb11.v5.0214,Tb11.v5.0294,Tb11.v5.0295,Tb11.v5.0325,Tb11.v5.0326,Tb11.v5.0353,Tb11.v5.0489,Tb11.v5.0532,Tb11.v5.0533,Tb11.v5.0594,Tb11.v5.0624,Tb11.v5.0670,Tb11.v5.0693,Tb11.v5.0839,Tb927.1.120,Tb927.1.180,Tb927.1.190,Tb927.1.220,Tb927.1.70,Tb927.1.90,Tb927.10.110,Tb927.10.70,Tb927.2.100,Tb927.2.1120,Tb927.2.1180,Tb927.2.1210,Tb927.2.270,Tb927.2.280,Tb927.2.340,Tb927.2.370,Tb927.2.380,Tb927.2.400,Tb927.2.450,Tb927.2.470,Tb927.2.510,Tb927.2.560,Tb927.2.820,Tb927.4.100,Tb927.4.200,Tb927.4.240,Tb927.4.260,Tb927.4.270,Tb927.4.280,Tb927.4.290,Tb927.4.300,Tb927.5.295b,Tb927.6.160,Tb927.6.5160,Tb927.6.5180,Tb927.7.1950,Tb927.7.1960,Tb927.7.1970,Tb927.7.1980,Tb927.7.1990,Tb927.7.2000,Tb927.7.2010,Tb927.7.2020,Tb927.7.2030,Tb927.9.15810	2.18587	1.5656
Tb427_110154900.1-p1-CDS1	Tb427_110154900.1	Chr11_core_Tb427v10	#N/A	#N/A	#N/A	#N/A	28	0.1038	NA	0	1.06	1	12	71	48	71	12	10	16	2.06	1.72	2	1.36	1.29	2.28	#N/A	2.28096	1.5656
Tb427_000756400.1-p1-CDS1	Tb427_000756400.1	unitig_2332_Tb427v10	Tb927.2.300	DNA-directed RNA polymerase, pseudogene	Pseudogene	RNA polymerase Rpb2, domain 4	27	-0.1742	NA	0	0.69	14.79	207	89	56	63	14	7	10	2.59	2.01	1.78	1.59	0.9	1.42	Tb927.2.300,Tb927.2.420,Tb927.2.460,Tb927.2.540,Tb927.4.230,Tb927.6.5190	2.37295	1.5656
Tb427_000662800.1-p1-CDS1	Tb427_000662800.1	unitig_1870_Tb427v10	Tb09.v4.0013	retrotransposon hot spot (RHS) protein	RHS	Retrotransposon hot spot protein	19	-0.124	NA	0	0.48	22.44	359	37	34	55	16	7	5	1.08	1.22	1.55	1.82	0.9	0.71	Tb09.v4.0013,Tb09.v4.0067,Tb11.0820,Tb11.1780,Tb11.v5.0214,Tb11.v5.0294,Tb11.v5.0295,Tb11.v5.0325,Tb11.v5.0326,Tb11.v5.0353,Tb11.v5.0489,Tb11.v5.0532,Tb11.v5.0533,Tb11.v5.0594,Tb11.v5.0624,Tb11.v5.0670,Tb11.v5.0693,Tb11.v5.0839,Tb927.1.120,Tb927.1.180,Tb927.1.190,Tb927.1.220,Tb927.1.70,Tb927.1.90,Tb927.10.110,Tb927.10.70,Tb927.2.100,Tb927.2.1120,Tb927.2.1180,Tb927.2.1210,Tb927.2.270,Tb927.2.280,Tb927.2.340,Tb927.2.370,Tb927.2.380,Tb927.2.400,Tb927.2.450,Tb927.2.470,Tb927.2.510,Tb927.2.560,Tb927.2.820,Tb927.4.100,Tb927.4.200,Tb927.4.240,Tb927.4.260,Tb927.4.270,Tb927.4.280,Tb927.4.290,Tb927.4.300,Tb927.5.295b,Tb927.6.160,Tb927.6.5160,Tb927.6.5180,Tb927.7.1950,Tb927.7.1960,Tb927.7.1970,Tb927.7.1980,Tb927.7.1990,Tb927.7.2000,Tb927.7.2010,Tb927.7.2020,Tb927.7.2030,Tb927.9.15810	1.21412	1.57046
Tb427_000701000.1-p1-CDS1	Tb427_000701000.1	unitig_2015_Tb427v10	Tb10.v4.0215	hypothetical protein	ZUnknown	hypothetical protein, conserved	27	-0.1967	NA	0	0.68	7.3	73	100	55	79	10	9	8	2.91	1.97	2.23	1.14	1.16	1.14	Tb10.v4.0215,Tb927.9.15820	1.55582	1.57046
Tb427_000813000.1-p1-CDS1	Tb427_000813000.1	unitig_2977_Tb427v10	Tb927.9.14530	Protein of unknown function (DUF1181)	ZUnknown	Protein of unknown function (DUF1181)	22	-0.0879	NA	0	0.64	14.4	144	51	42	79	10	8	8	1.48	1.51	2.23	1.14	1.03	1.14	Tb927.9.14530	1.59455	1.57046
Tb427_000816100.1-p1-CDS1	Tb427_000816100.1	unitig_3019_Tb427v10	Tb09.v4.0152	hypothetical protein	ZUnknown	hypothetical protein, conserved	26	-0.0758	NA	0	0.8	14.27	157	85	47	75	11	11	9	2.47	1.69	2.12	1.25	1.42	1.28	Tb09.v4.0152,Tb927.11.17830,Tb927.9.760	1.62293	1.57046
Tb427_000277500.1-p1-CDS1	Tb427_000277500.1	Chr1_5B_Tb427v10	Tb10.v4.0215	hypothetical protein	ZUnknown	hypothetical protein, conserved	27	-0.2088	NA	0	0.65	7.07	99	76	71	63	14	6	10	2.21	2.55	1.78	1.59	0.77	1.42	Tb10.v4.0215,Tb927.9.15820	1.7137	1.57046
Tb427_000749300.1-p1-CDS2	Tb427_000749300.1	unitig_224_Tb427v10	Tb927.9.15740	hypothetical protein, conserved	ZUnknown	hypothetical protein, conserved	21	-0.1624	NA	0	0.53	1.86	26	54	39	63	14	6	7	1.57	1.4	1.78	1.59	0.77	1	Tb927.9.15740,Tb927.9.15770,Tb927.9.15800	1.82375	1.57046
Tb427_030035200.1-p1-CDS1	Tb427_030035200.1	Chr3_core_Tb427v10	Tb927.3.3420	hypothetical protein (pseudogene),hypothetical protein, point mutation	ZUnknown	hypothetical protein, conserved	23	-0.0776	NA	0	0.64	30.27	454	53	40	59	15	8	8	1.54	1.44	1.67	1.7	1.03	1.14	Tb927.3.3420	1.84398	1.57046
Tb427_000677800.1-p1-CDS4	Tb427_000677800.1	unitig_1904_Tb427v10	Tb927.2.300	DNA-directed RNA polymerase, pseudogene	Pseudogene	RNA polymerase Rpb2, domain 4/RNA polymerase Rpb2, domain 6	31	0.1936	NA	0	1.24	20	240	72	56	72	12	16	15	2.09	2.01	2.03	1.36	2.06	2.13	Tb927.2.300,Tb927.2.420,Tb927.2.460,Tb927.2.540,Tb927.4.230,Tb927.6.5190	1.87971	1.57046
Tb427_000707900.1-p1-CDS3	Tb427_000707900.1	unitig_2087_Tb427v10	Tb09.v4.0013	retrotransposon hot spot (RHS) protein	RHS	Retrotransposon hot spot protein	25	-0.0948	NA	0	0.72	27.25	327	78	41	72	12	10	8	2.27	1.47	2.03	1.36	1.29	1.14	Tb09.v4.0013,Tb09.v4.0067,Tb11.0820,Tb11.1780,Tb11.v5.0214,Tb11.v5.0294,Tb11.v5.0295,Tb11.v5.0325,Tb11.v5.0326,Tb11.v5.0353,Tb11.v5.0489,Tb11.v5.0532,Tb11.v5.0533,Tb11.v5.0594,Tb11.v5.0624,Tb11.v5.0670,Tb11.v5.0693,Tb11.v5.0839,Tb927.1.120,Tb927.1.180,Tb927.1.190,Tb927.1.220,Tb927.1.70,Tb927.1.90,Tb927.10.110,Tb927.10.70,Tb927.2.100,Tb927.2.1120,Tb927.2.1180,Tb927.2.1210,Tb927.2.270,Tb927.2.280,Tb927.2.340,Tb927.2.370,Tb927.2.380,Tb927.2.400,Tb927.2.450,Tb927.2.470,Tb927.2.510,Tb927.2.560,Tb927.2.820,Tb927.4.100,Tb927.4.200,Tb927.4.240,Tb927.4.260,Tb927.4.270,Tb927.4.280,Tb927.4.290,Tb927.4.300,Tb927.5.295b,Tb927.6.160,Tb927.6.5160,Tb927.6.5180,Tb927.7.1950,Tb927.7.1960,Tb927.7.1970,Tb927.7.1980,Tb927.7.1990,Tb927.7.2000,Tb927.7.2010,Tb927.7.2020,Tb927.7.2030,Tb927.9.15810	1.97453	1.57046
Tb427_000663300.1-p1-CDS8	Tb427_000663300.1	unitig_1878_Tb427v10	Tb11.v5.1020	retrotransposon hot spot (RHS) protein	RHS	hypothetical protein, conserved	23	-0.1723	NA	0	0.57	34	408	65	44	72	12	4	10	1.89	1.58	2.03	1.36	0.52	1.42	Tb11.v5.1020,Tb927.1.240,Tb927.1.500,Tb927.10.16200,Tb927.11.18610,Tb927.11.18630	1.97453	1.57046
Tb427_000708800.1-p1-CDS1	Tb427_000708800.1	unitig_2087_Tb427v10	Tb11.v5.0349	DNA-directed RNA polymerase II subunit 2	RNA.synthesis	RNA polymerase Rpb2, domain 6	25	-0.1508	NA	0	0.68	30.33	364	62	65	72	12	8	9	1.8	2.33	2.03	1.36	1.03	1.28	Tb11.v5.0349,Tb927.1.100,Tb927.2.1110,Tb927.2.1200,Tb927.2.490	2.16027	1.57046
Tb427_000799400.1-p1-CDS2	Tb427_000799400.1	unitig_2611_Tb427v10	Tb927.9.780	hypothetical protein	ZUnknown	hypothetical protein, conserved	28	-0.3079	NA	0	0.6	4.89	44	98	88	84	9	8	7	2.85	3.16	2.37	1.02	1.03	1	Tb927.9.780	2.16027	1.57046
Tb427_000822500.1-p1-CDS1	Tb427_000822500.1	unitig_307_Tb427v10	Tb927.1.275	ESAG4 pseudogene	ESAG.pseudo	hypothetical protein, conserved	28	-0.0206	NA	0	0.92	35.5	355	78	58	80	10	11	12	2.27	2.08	2.26	1.14	1.42	1.71	Tb927.1.275,Tb927.2.1260,Tb927.4.130,Tb927.6.100	2.52105	1.57046
Tb427_000600200.1-p1-CDS1	Tb427_000600200.1	Chr9_3A_Tb427v10	Tb11.v5.1020	retrotransposon hot spot (RHS) protein	RHS	RNase H	23	-0.2119	NA	0	0.56	33.5	335	72	49	80	10	6	8	2.09	1.76	2.26	1.14	0.77	1.14	Tb11.v5.1020,Tb927.1.240,Tb927.1.500,Tb927.10.16200,Tb927.11.18610,Tb927.11.18630	2.63227	1.57046
Tb427_000707200.1-p1-CDS2	Tb427_000707200.1	unitig_2085_Tb427v10	Tb927.2.300	DNA-directed RNA polymerase, pseudogene	Pseudogene	RNA polymerase Rpb2, domain 4/RNA polymerase Rpb2, domain 6	22	-0.1829	NA	0	0.52	55.54	722	59	40	68	13	6	7	1.72	1.44	1.92	1.48	0.77	1	Tb927.2.300,Tb927.2.420,Tb927.2.460,Tb927.2.540,Tb927.4.230,Tb927.6.5190	1.5008	1.58015
Tb427_000018100.1-p1-CDS1	Tb427_000018100.1	BES2_Tb427v10	Tb11.v5.1020	retrotransposon hot spot (RHS) protein	RHS	RNase H	27	0.0107	NA	0	0.91	18.55	204	80	45	76	11	13	10	2.33	1.62	2.15	1.25	1.68	1.42	Tb11.v5.1020,Tb927.1.240,Tb927.1.500,Tb927.10.16200,Tb927.11.18610,Tb927.11.18630	1.70487	1.58015
Tb427_070075700.1-p1-CDS8	Tb427_070075700.1	Chr7_core_Tb427v10	Tb11.v5.1020	retrotransposon hot spot (RHS) protein	RHS	hypothetical protein, conserved	23	-0.1434	NA	0	0.59	11.31	147	69	38	68	13	10	5	2.01	1.36	1.92	1.48	1.29	0.71	Tb11.v5.1020,Tb927.1.240,Tb927.1.500,Tb927.10.16200,Tb927.11.18610,Tb927.11.18630	1.81147	1.58015
Tb427_090011200.1-p1-CDS2	Tb427_090011200.1	Chr9_core_Tb427v10	Tb11.v5.1020	retrotransposon hot spot (RHS) protein	RHS	Endonuclease-reverse transcriptase/Reverse transcriptase (RNA-dependent DNA polymerase)	28	0.013	NA	0	0.92	20.92	272	72	54	68	13	10	13	2.09	1.94	1.92	1.48	1.29	1.85	Tb11.v5.1020,Tb927.1.240,Tb927.1.500,Tb927.10.16200,Tb927.11.18610,Tb927.11.18630	1.83188	1.58015
Tb427_000698500.1-p1-CDS1	Tb427_000698500.1	unitig_1997_Tb427v10	Tb09.v4.0152	hypothetical protein	ZUnknown	hypothetical protein, conserved	24	0.01	NA	0	0.79	16.92	220	59	38	68	13	11	9	1.72	1.36	1.92	1.48	1.42	1.28	Tb09.v4.0152,Tb927.11.17830,Tb927.9.760	1.85599	1.58015
Tb427_000347600.1-p1-CDS4	Tb427_000347600.1	Chr4_5B_Tb427v10	Tb05.5K5.180	GRESAG 4 receptor-type adenylate cyclase	GRESAG	Adenylate and Guanylate cyclase catalytic domain containing protein	23	-0.0493	NA	0	0.67	16.38	262	55	37	56	16	11	6	1.6	1.33	1.58	1.82	1.42	0.85	Tb05.5K5.180,Tb05.5K5.190,Tb09.v4.0009,Tb11.v5.0209,Tb11.v5.0217,Tb11.v5.0281,Tb11.v5.0379,Tb11.v5.0380,Tb11.v5.0424,Tb11.v5.0425,Tb11.v5.0429,Tb11.v5.0431,Tb11.v5.0456,Tb11.v5.0470,Tb11.v5.0484,Tb11.v5.0546,Tb11.v5.0576,Tb11.v5.0654,Tb11.v5.0784,Tb11.v5.0821,Tb11.v5.0830,Tb11.v5.0864,Tb11.v5.0865,Tb11.v5.1015,Tb11.v5.1016,Tb927.10.13040,Tb927.10.16000,Tb927.10.16190,Tb927.10.2430,Tb927.11.13740,Tb927.11.140,Tb927.11.1480,Tb927.11.1490,Tb927.11.150,Tb927.11.17040,Tb927.11.18690,Tb927.11.5940,Tb927.4.3750,Tb927.4.3860,Tb927.4.3870,Tb927.4.3880,Tb927.4.4410,Tb927.4.4420,Tb927.4.4430,Tb927.4.4440,Tb927.4.4450,Tb927.4.4460,Tb927.4.4470,Tb927.5.1450,Tb927.5.285b,Tb927.5.320,Tb927.5.330,Tb927.5.4540,Tb927.5.4550,Tb927.5.650,Tb927.6.170,Tb927.6.180,Tb927.6.190,Tb927.6.200,Tb927.6.280,Tb927.6.300,Tb927.6.310,Tb927.6.320,Tb927.6.330,Tb927.6.430,Tb927.6.760,Tb927.6.770,Tb927.6.780,Tb927.6.790,Tb927.6.800,Tb927.7.6040,Tb927.7.6050,Tb927.7.6060,Tb927.7.6070,Tb927.7.6080,Tb927.7.7470,Tb927.7.7520,Tb927.7.7530,Tb927.8.7590,Tb927.8.7860,Tb927.8.7870,Tb927.8.7890,Tb927.8.7900,Tb927.8.7910,Tb927.8.7920,Tb927.8.7930,Tb927.8.7940,Tb927.8.8360,Tb927.9.15660	1.97453	1.58015
Tb427_000834100.1-p1-CDS4	Tb427_000834100.1	unitig_407_Tb427v10	Tb05.5K5.180	GRESAG 4 receptor-type adenylate cyclase	GRESAG	Adenylate and Guanylate cyclase catalytic domain containing protein	29	0.0367	NA	0	0.97	23.25	372	69	59	56	16	8	16	2.01	2.12	1.58	1.82	1.03	2.28	Tb05.5K5.180,Tb05.5K5.190,Tb09.v4.0009,Tb11.v5.0209,Tb11.v5.0217,Tb11.v5.0281,Tb11.v5.0379,Tb11.v5.0380,Tb11.v5.0424,Tb11.v5.0425,Tb11.v5.0429,Tb11.v5.0431,Tb11.v5.0456,Tb11.v5.0470,Tb11.v5.0484,Tb11.v5.0546,Tb11.v5.0576,Tb11.v5.0654,Tb11.v5.0784,Tb11.v5.0821,Tb11.v5.0830,Tb11.v5.0864,Tb11.v5.0865,Tb11.v5.1015,Tb11.v5.1016,Tb927.10.13040,Tb927.10.16000,Tb927.10.16190,Tb927.10.2430,Tb927.11.13740,Tb927.11.140,Tb927.11.1480,Tb927.11.1490,Tb927.11.150,Tb927.11.17040,Tb927.11.18690,Tb927.11.5940,Tb927.4.3750,Tb927.4.3860,Tb927.4.3870,Tb927.4.3880,Tb927.4.4410,Tb927.4.4420,Tb927.4.4430,Tb927.4.4440,Tb927.4.4450,Tb927.4.4460,Tb927.4.4470,Tb927.5.1450,Tb927.5.285b,Tb927.5.320,Tb927.5.330,Tb927.5.4540,Tb927.5.4550,Tb927.5.650,Tb927.6.170,Tb927.6.180,Tb927.6.190,Tb927.6.200,Tb927.6.280,Tb927.6.300,Tb927.6.310,Tb927.6.320,Tb927.6.330,Tb927.6.430,Tb927.6.760,Tb927.6.770,Tb927.6.780,Tb927.6.790,Tb927.6.800,Tb927.7.6040,Tb927.7.6050,Tb927.7.6060,Tb927.7.6070,Tb927.7.6080,Tb927.7.7470,Tb927.7.7520,Tb927.7.7530,Tb927.8.7590,Tb927.8.7860,Tb927.8.7870,Tb927.8.7890,Tb927.8.7900,Tb927.8.7910,Tb927.8.7920,Tb927.8.7930,Tb927.8.7940,Tb927.8.8360,Tb927.9.15660	2.19849	1.58015
Tb427_000747800.1-p1-CDS14	Tb427_000747800.1	unitig_2246_Tb427v10	Tb927.2.300	DNA-directed RNA polymerase, pseudogene	Pseudogene	RNA polymerase Rpb2, domain 6	26	-0.0083	NA	0	0.84	4	56	55	58	64	14	11	10	1.6	2.08	1.81	1.59	1.42	1.42	Tb927.2.300,Tb927.2.420,Tb927.2.460,Tb927.2.540,Tb927.4.230,Tb927.6.5190	1.10434	1.58496
Tb427_000626800.1-p1-CDS3	Tb427_000626800.1	Chr9_5A_Tb427v10	Tb11.v5.1020	retrotransposon hot spot (RHS) protein	RHS	Reverse transcriptase (RNA-dependent DNA polymerase)	32	0.1895	NA	0	1.26	17.21	241	76	62	64	14	19	13	2.21	2.23	1.81	1.59	2.45	1.85	Tb11.v5.1020,Tb927.1.240,Tb927.1.500,Tb927.10.16200,Tb927.11.18610,Tb927.11.18630	1.1177	1.58496
Tb427_000715200.1-p1-CDS1	Tb427_000715200.1	unitig_2128_Tb427v10	Tb11.v5.1020	retrotransposon hot spot (RHS) protein	RHS	Endonuclease-reverse transcriptase	31	-0.0225	NA	0	0.97	10.5	168	94	62	56	16	9	15	2.73	2.23	1.58	1.82	1.16	2.13	Tb11.v5.1020,Tb927.1.240,Tb927.1.500,Tb927.10.16200,Tb927.11.18610,Tb927.11.18630	1.28096	1.58496
Tb427_000374800.1-p1-CDS3	Tb427_000374800.1	Chr5_3B_Tb427v10	Tb05.5K5.350	ESAG3 pseudogene	ESAG.pseudo	hypothetical protein	29	0.0382	NA	0	1	108.91	1198	75	57	77	11	11	14	2.18	2.05	2.17	1.25	1.42	1.99	Tb05.5K5.350,Tb05.5K5.420,Tb05.5K5.500,Tb08.27P2.160,Tb08.27P2.250,Tb08.27P2.330,Tb08.27P2.400,Tb08.27P2.520,Tb09.v4.0024,Tb09.v4.0027,Tb09.v4.0033,Tb09.v4.0045,Tb09.v4.0062,Tb09.v4.0083,Tb09.v4.0100,Tb09.v4.0115,Tb09.v4.0130,Tb09.v4.0132,Tb09.v4.0154,Tb09.v4.0160,Tb09.v4.0172,Tb09.v4.0181,Tb09.v4.0201,Tb09.v4.0206,Tb10.v4.0057,Tb10.v4.0066,Tb10.v4.0074,Tb10.v4.0090,Tb10.v4.0101,Tb10.v4.0137,Tb10.v4.0138,Tb10.v4.0141,Tb10.v4.0147,Tb10.v4.0181,Tb10.v4.0224,Tb10.v4.0228,Tb10.v4.0234,Tb10.v4.0255,Tb11.0160,Tb11.0220,Tb11.0700,Tb11.1140,Tb11.15.0008,Tb11.15.0008b,Tb11.57.0050,Tb11.v5.0126,Tb11.v5.0385,Tb11.v5.0752,Tb927.1.5340,Tb927.11.17180,Tb927.11.17200,Tb927.11.17390,Tb927.11.17420,Tb927.11.17640,Tb927.11.17690,Tb927.11.17710,Tb927.11.17820,Tb927.11.18010,Tb927.11.18040,Tb927.11.18100,Tb927.11.18160,Tb927.11.18180,Tb927.11.18800,Tb927.11.19120,Tb927.11.19160,Tb927.11.19470,Tb927.11.19600,Tb927.11.19650,Tb927.11.19730,Tb927.11.19760,Tb927.11.19900,Tb927.11.20070,Tb927.11.20150,Tb927.11.20560,Tb927.3.110,Tb927.3.160,Tb927.3.250,Tb927.3.290,Tb927.3.430,Tb927.3.460,Tb927.4.5480,Tb927.5.210,Tb927.5.4720,Tb927.5.4760,Tb927.5.4860,Tb927.5.5230,Tb927.5.5340,Tb927.6.5490,Tb927.6.5580,Tb927.6.5770,Tb927.7.130,Tb927.8.230,Tb927.8.370,Tb927.8.390,Tb927.8.450,Tb927.9.1080,Tb927.9.1220,Tb927.9.16580,Tb927.9.16700,Tb927.9.16840,Tb927.9.16880,Tb927.9.16960,Tb927.9.17040,Tb927.9.17100,Tb927.9.17340,Tb927.9.17500,Tb927.9.17820,Tb927.9.17900,Tb927.9.180,Tb927.9.260,Tb927.9.380,Tb927.9.450,Tb927.9.560,Tb927.9.620	1.52607	1.58496
Tb427_000780200.1-p1-CDS8	Tb427_000780200.1	unitig_2489_Tb427v10	Tb05.5K5.180	GRESAG 4 receptor-type adenylate cyclase	GRESAG	Adenylate and Guanylate cyclase catalytic domain containing protein	27	-0.076	NA	0	0.81	30.29	212	74	67	93	7	16	5	2.15	2.41	2.63	0.79	2.06	0.71	Tb05.5K5.180,Tb05.5K5.190,Tb09.v4.0009,Tb11.v5.0209,Tb11.v5.0217,Tb11.v5.0281,Tb11.v5.0379,Tb11.v5.0380,Tb11.v5.0424,Tb11.v5.0425,Tb11.v5.0429,Tb11.v5.0431,Tb11.v5.0456,Tb11.v5.0470,Tb11.v5.0484,Tb11.v5.0546,Tb11.v5.0576,Tb11.v5.0654,Tb11.v5.0784,Tb11.v5.0821,Tb11.v5.0830,Tb11.v5.0864,Tb11.v5.0865,Tb11.v5.1015,Tb11.v5.1016,Tb927.10.13040,Tb927.10.16000,Tb927.10.16190,Tb927.10.2430,Tb927.11.13740,Tb927.11.140,Tb927.11.1480,Tb927.11.1490,Tb927.11.150,Tb927.11.17040,Tb927.11.18690,Tb927.11.5940,Tb927.4.3750,Tb927.4.3860,Tb927.4.3870,Tb927.4.3880,Tb927.4.4410,Tb927.4.4420,Tb927.4.4430,Tb927.4.4440,Tb927.4.4450,Tb927.4.4460,Tb927.4.4470,Tb927.5.1450,Tb927.5.285b,Tb927.5.320,Tb927.5.330,Tb927.5.4540,Tb927.5.4550,Tb927.5.650,Tb927.6.170,Tb927.6.180,Tb927.6.190,Tb927.6.200,Tb927.6.280,Tb927.6.300,Tb927.6.310,Tb927.6.320,Tb927.6.330,Tb927.6.430,Tb927.6.760,Tb927.6.770,Tb927.6.780,Tb927.6.790,Tb927.6.800,Tb927.7.6040,Tb927.7.6050,Tb927.7.6060,Tb927.7.6070,Tb927.7.6080,Tb927.7.7470,Tb927.7.7520,Tb927.7.7530,Tb927.8.7590,Tb927.8.7860,Tb927.8.7870,Tb927.8.7890,Tb927.8.7900,Tb927.8.7910,Tb927.8.7920,Tb927.8.7930,Tb927.8.7940,Tb927.8.8360,Tb927.9.15660	1.53107	1.58496
Tb427_000699800.1-p1-CDS1	Tb427_000699800.1	unitig_2014_Tb427v10	Tb05.5K5.180	GRESAG 4 receptor-type adenylate cyclase	GRESAG	Adenylate and Guanylate cyclase catalytic domain containing protein	29	0.2042	NA	0	1.14	20.27	304	58	47	61	15	18	11	1.69	1.69	1.72	1.7	2.32	1.57	Tb05.5K5.180,Tb05.5K5.190,Tb09.v4.0009,Tb11.v5.0209,Tb11.v5.0217,Tb11.v5.0281,Tb11.v5.0379,Tb11.v5.0380,Tb11.v5.0424,Tb11.v5.0425,Tb11.v5.0429,Tb11.v5.0431,Tb11.v5.0456,Tb11.v5.0470,Tb11.v5.0484,Tb11.v5.0546,Tb11.v5.0576,Tb11.v5.0654,Tb11.v5.0784,Tb11.v5.0821,Tb11.v5.0830,Tb11.v5.0864,Tb11.v5.0865,Tb11.v5.1015,Tb11.v5.1016,Tb927.10.13040,Tb927.10.16000,Tb927.10.16190,Tb927.10.2430,Tb927.11.13740,Tb927.11.140,Tb927.11.1480,Tb927.11.1490,Tb927.11.150,Tb927.11.17040,Tb927.11.18690,Tb927.11.5940,Tb927.4.3750,Tb927.4.3860,Tb927.4.3870,Tb927.4.3880,Tb927.4.4410,Tb927.4.4420,Tb927.4.4430,Tb927.4.4440,Tb927.4.4450,Tb927.4.4460,Tb927.4.4470,Tb927.5.1450,Tb927.5.285b,Tb927.5.320,Tb927.5.330,Tb927.5.4540,Tb927.5.4550,Tb927.5.650,Tb927.6.170,Tb927.6.180,Tb927.6.190,Tb927.6.200,Tb927.6.280,Tb927.6.300,Tb927.6.310,Tb927.6.320,Tb927.6.330,Tb927.6.430,Tb927.6.760,Tb927.6.770,Tb927.6.780,Tb927.6.790,Tb927.6.800,Tb927.7.6040,Tb927.7.6050,Tb927.7.6060,Tb927.7.6070,Tb927.7.6080,Tb927.7.7470,Tb927.7.7520,Tb927.7.7530,Tb927.8.7590,Tb927.8.7860,Tb927.8.7870,Tb927.8.7890,Tb927.8.7900,Tb927.8.7910,Tb927.8.7920,Tb927.8.7930,Tb927.8.7940,Tb927.8.8360,Tb927.9.15660	1.69153	1.58496
Tb427_000809400.1-p1-CDS4	Tb427_000809400.1	unitig_284_Tb427v10	Tb927.2.300	DNA-directed RNA polymerase, pseudogene	Pseudogene	RNA polymerase Rpb2, domain 4/RNA polymerase Rpb2, domain 6	25	0.0096	NA	0	0.82	2.09	23	61	42	77	11	13	8	1.77	1.51	2.17	1.25	1.68	1.14	Tb927.2.300,Tb927.2.420,Tb927.2.460,Tb927.2.540,Tb927.4.230,Tb927.6.5190	1.7137	1.58496
Tb427_100027800.1-p1-CDS4	Tb427_100027800.1	Chr10_core_Tb427v10	Tb927.10.2360	hypothetical protein, tryp specific	ZUnknown	hypothetical protein, conserved	25	-0.3402	NA	0	0.47	1	11	83	65	77	11	6	6	2.41	2.33	2.17	1.25	0.77	0.85	Tb927.10.2360	1.89918	1.58496
Tb427_000775300.1-p1-CDS5	Tb427_000775300.1	unitig_2467_Tb427v10	Tb05.5K5.180	GRESAG 4 receptor-type adenylate cyclase	GRESAG	Adenylate and Guanylate cyclase catalytic domain containing protein	26	-0.0992	NA	0	0.75	16.5	231	78	52	65	14	10	9	2.27	1.87	1.84	1.59	1.29	1.28	Tb05.5K5.180,Tb05.5K5.190,Tb09.v4.0009,Tb11.v5.0209,Tb11.v5.0217,Tb11.v5.0281,Tb11.v5.0379,Tb11.v5.0380,Tb11.v5.0424,Tb11.v5.0425,Tb11.v5.0429,Tb11.v5.0431,Tb11.v5.0456,Tb11.v5.0470,Tb11.v5.0484,Tb11.v5.0546,Tb11.v5.0576,Tb11.v5.0654,Tb11.v5.0784,Tb11.v5.0821,Tb11.v5.0830,Tb11.v5.0864,Tb11.v5.0865,Tb11.v5.1015,Tb11.v5.1016,Tb927.10.13040,Tb927.10.16000,Tb927.10.16190,Tb927.10.2430,Tb927.11.13740,Tb927.11.140,Tb927.11.1480,Tb927.11.1490,Tb927.11.150,Tb927.11.17040,Tb927.11.18690,Tb927.11.5940,Tb927.4.3750,Tb927.4.3860,Tb927.4.3870,Tb927.4.3880,Tb927.4.4410,Tb927.4.4420,Tb927.4.4430,Tb927.4.4440,Tb927.4.4450,Tb927.4.4460,Tb927.4.4470,Tb927.5.1450,Tb927.5.285b,Tb927.5.320,Tb927.5.330,Tb927.5.4540,Tb927.5.4550,Tb927.5.650,Tb927.6.170,Tb927.6.180,Tb927.6.190,Tb927.6.200,Tb927.6.280,Tb927.6.300,Tb927.6.310,Tb927.6.320,Tb927.6.330,Tb927.6.430,Tb927.6.760,Tb927.6.770,Tb927.6.780,Tb927.6.790,Tb927.6.800,Tb927.7.6040,Tb927.7.6050,Tb927.7.6060,Tb927.7.6070,Tb927.7.6080,Tb927.7.7470,Tb927.7.7520,Tb927.7.7530,Tb927.8.7590,Tb927.8.7860,Tb927.8.7870,Tb927.8.7890,Tb927.8.7900,Tb927.8.7910,Tb927.8.7920,Tb927.8.7930,Tb927.8.7940,Tb927.8.8360,Tb927.9.15660	2.16027	1.58496
Tb427_000286000.1-p1-CDS1	Tb427_000286000.1	Chr3_3A_Tb427v10	Tb927.2.300	DNA-directed RNA polymerase, pseudogene	Pseudogene	RNA polymerase Rpb2, domain 4	38	0.0807	NA	0	1.39	33.6	336	117	89	81	10	16	19	3.4	3.2	2.29	1.14	2.06	2.7	Tb927.2.300,Tb927.2.420,Tb927.2.460,Tb927.2.540,Tb927.4.230,Tb927.6.5190	1.12433	1.58976
Tb427_000150600.1-p1-CDS1	Tb427_000150600.1	Chr11_3B_Tb427v10	Tb11.v5.1020	retrotransposon hot spot (RHS) protein	RHS	RNase H	22	-0.0963	NA	0	0.59	25.77	335	41	45	69	13	7	8	1.19	1.62	1.95	1.48	0.9	1.14	Tb11.v5.1020,Tb927.1.240,Tb927.1.500,Tb927.10.16200,Tb927.11.18610,Tb927.11.18630	1.39506	1.58976
Tb427_000348200.1-p1-CDS1	Tb427_000348200.1	Chr4_5B_Tb427v10	Tb09.v4.0152	hypothetical protein	ZUnknown	hypothetical protein, conserved	26	0.1014	NA	0	0.94	16.38	213	54	44	69	13	14	10	1.57	1.58	1.95	1.48	1.8	1.42	Tb09.v4.0152,Tb927.11.17830,Tb927.9.760	1.69153	1.58976
Tb427_000683300.1-p1-CDS2	Tb427_000683300.1	unitig_1914_Tb427v10	Tb927.6.240	hypothetical protein, conserved	ZUnknown	hypothetical protein, conserved	28	-0.1518	NA	0	0.75	4	56	81	70	65	14	11	8	2.36	2.51	1.84	1.59	1.42	1.14	Tb927.6.240	1.70044	1.58976
Tb427_000285600.1-p1-CDS5	Tb427_000285600.1	Chr3_3A_Tb427v10	Tb927.2.300	DNA-directed RNA polymerase, pseudogene	Pseudogene	RNA polymerase Rpb2, domain 4/RNA polymerase Rpb2, domain 6	27	-0.1161	NA	0	0.78	11.86	83	87	61	94	7	12	8	2.53	2.19	2.65	0.79	1.55	1.14	Tb927.2.300,Tb927.2.420,Tb927.2.460,Tb927.2.540,Tb927.4.230,Tb927.6.5190	2.16027	1.58976
Tb427_000834800.1-p1-CDS2	Tb427_000834800.1	unitig_427_Tb427v10	Tb05.5K5.350	ESAG3 pseudogene	ESAG.pseudo	hypothetical protein, conserved	29	-0.274	NA	0	0.63	9	90	93	87	82	10	6	10	2.7	3.12	2.31	1.14	0.77	1.42	Tb05.5K5.350,Tb05.5K5.420,Tb05.5K5.500,Tb08.27P2.160,Tb08.27P2.250,Tb08.27P2.330,Tb08.27P2.400,Tb08.27P2.520,Tb09.v4.0024,Tb09.v4.0027,Tb09.v4.0033,Tb09.v4.0045,Tb09.v4.0062,Tb09.v4.0083,Tb09.v4.0100,Tb09.v4.0115,Tb09.v4.0130,Tb09.v4.0132,Tb09.v4.0154,Tb09.v4.0160,Tb09.v4.0172,Tb09.v4.0181,Tb09.v4.0201,Tb09.v4.0206,Tb10.v4.0057,Tb10.v4.0066,Tb10.v4.0074,Tb10.v4.0090,Tb10.v4.0101,Tb10.v4.0137,Tb10.v4.0138,Tb10.v4.0141,Tb10.v4.0147,Tb10.v4.0181,Tb10.v4.0224,Tb10.v4.0228,Tb10.v4.0234,Tb10.v4.0255,Tb11.0160,Tb11.0220,Tb11.0700,Tb11.1140,Tb11.15.0008,Tb11.15.0008b,Tb11.57.0050,Tb11.v5.0126,Tb11.v5.0385,Tb11.v5.0752,Tb927.1.5340,Tb927.11.17180,Tb927.11.17200,Tb927.11.17390,Tb927.11.17420,Tb927.11.17640,Tb927.11.17690,Tb927.11.17710,Tb927.11.17820,Tb927.11.18010,Tb927.11.18040,Tb927.11.18100,Tb927.11.18160,Tb927.11.18180,Tb927.11.18800,Tb927.11.19120,Tb927.11.19160,Tb927.11.19470,Tb927.11.19600,Tb927.11.19650,Tb927.11.19730,Tb927.11.19760,Tb927.11.19900,Tb927.11.20070,Tb927.11.20150,Tb927.11.20560,Tb927.3.110,Tb927.3.160,Tb927.3.250,Tb927.3.290,Tb927.3.430,Tb927.3.460,Tb927.4.5480,Tb927.5.210,Tb927.5.4720,Tb927.5.4760,Tb927.5.4860,Tb927.5.5230,Tb927.5.5340,Tb927.6.5490,Tb927.6.5580,Tb927.6.5770,Tb927.7.130,Tb927.8.230,Tb927.8.370,Tb927.8.390,Tb927.8.450,Tb927.9.1080,Tb927.9.1220,Tb927.9.16580,Tb927.9.16700,Tb927.9.16840,Tb927.9.16880,Tb927.9.16960,Tb927.9.17040,Tb927.9.17100,Tb927.9.17340,Tb927.9.17500,Tb927.9.17820,Tb927.9.17900,Tb927.9.180,Tb927.9.260,Tb927.9.380,Tb927.9.450,Tb927.9.560,Tb927.9.620	2.21412	1.58976
Tb427_000271600.1-p1-CDS7	Tb427_000271600.1	Chr1_5A_Tb427v10	Tb05.5K5.350	ESAG3 pseudogene	ESAG.pseudo	hypothetical protein, conserved	24	0.0861	NA	0	0.85	1	12	40	36	74	12	15	7	1.16	1.29	2.09	1.36	1.93	1	Tb05.5K5.350,Tb05.5K5.420,Tb05.5K5.500,Tb08.27P2.160,Tb08.27P2.250,Tb08.27P2.330,Tb08.27P2.400,Tb08.27P2.520,Tb09.v4.0024,Tb09.v4.0027,Tb09.v4.0033,Tb09.v4.0045,Tb09.v4.0062,Tb09.v4.0083,Tb09.v4.0100,Tb09.v4.0115,Tb09.v4.0130,Tb09.v4.0132,Tb09.v4.0154,Tb09.v4.0160,Tb09.v4.0172,Tb09.v4.0181,Tb09.v4.0201,Tb09.v4.0206,Tb10.v4.0057,Tb10.v4.0066,Tb10.v4.0074,Tb10.v4.0090,Tb10.v4.0101,Tb10.v4.0137,Tb10.v4.0138,Tb10.v4.0141,Tb10.v4.0147,Tb10.v4.0181,Tb10.v4.0224,Tb10.v4.0228,Tb10.v4.0234,Tb10.v4.0255,Tb11.0160,Tb11.0220,Tb11.0700,Tb11.1140,Tb11.15.0008,Tb11.15.0008b,Tb11.57.0050,Tb11.v5.0126,Tb11.v5.0385,Tb11.v5.0752,Tb927.1.5340,Tb927.11.17180,Tb927.11.17200,Tb927.11.17390,Tb927.11.17420,Tb927.11.17640,Tb927.11.17690,Tb927.11.17710,Tb927.11.17820,Tb927.11.18010,Tb927.11.18040,Tb927.11.18100,Tb927.11.18160,Tb927.11.18180,Tb927.11.18800,Tb927.11.19120,Tb927.11.19160,Tb927.11.19470,Tb927.11.19600,Tb927.11.19650,Tb927.11.19730,Tb927.11.19760,Tb927.11.19900,Tb927.11.20070,Tb927.11.20150,Tb927.11.20560,Tb927.3.110,Tb927.3.160,Tb927.3.250,Tb927.3.290,Tb927.3.430,Tb927.3.460,Tb927.4.5480,Tb927.5.210,Tb927.5.4720,Tb927.5.4760,Tb927.5.4860,Tb927.5.5230,Tb927.5.5340,Tb927.6.5490,Tb927.6.5580,Tb927.6.5770,Tb927.7.130,Tb927.8.230,Tb927.8.370,Tb927.8.390,Tb927.8.450,Tb927.9.1080,Tb927.9.1220,Tb927.9.16580,Tb927.9.16700,Tb927.9.16840,Tb927.9.16880,Tb927.9.16960,Tb927.9.17040,Tb927.9.17100,Tb927.9.17340,Tb927.9.17500,Tb927.9.17820,Tb927.9.17900,Tb927.9.180,Tb927.9.260,Tb927.9.380,Tb927.9.450,Tb927.9.560,Tb927.9.620	2.22342	1.58976
Tb427_000644600.1-p1-CDS3	Tb427_000644600.1	unitig_1835_Tb427v10	Tb05.5K5.180	GRESAG 4 receptor-type adenylate cyclase	GRESAG	Adenylate and Guanylate cyclase catalytic domain containing protein	30	0.0886	NA	0	1.08	15.18	167	70	59	78	11	10	17	2.04	2.12	2.2	1.25	1.29	2.42	Tb05.5K5.180,Tb05.5K5.190,Tb09.v4.0009,Tb11.v5.0209,Tb11.v5.0217,Tb11.v5.0281,Tb11.v5.0379,Tb11.v5.0380,Tb11.v5.0424,Tb11.v5.0425,Tb11.v5.0429,Tb11.v5.0431,Tb11.v5.0456,Tb11.v5.0470,Tb11.v5.0484,Tb11.v5.0546,Tb11.v5.0576,Tb11.v5.0654,Tb11.v5.0784,Tb11.v5.0821,Tb11.v5.0830,Tb11.v5.0864,Tb11.v5.0865,Tb11.v5.1015,Tb11.v5.1016,Tb927.10.13040,Tb927.10.16000,Tb927.10.16190,Tb927.10.2430,Tb927.11.13740,Tb927.11.140,Tb927.11.1480,Tb927.11.1490,Tb927.11.150,Tb927.11.17040,Tb927.11.18690,Tb927.11.5940,Tb927.4.3750,Tb927.4.3860,Tb927.4.3870,Tb927.4.3880,Tb927.4.4410,Tb927.4.4420,Tb927.4.4430,Tb927.4.4440,Tb927.4.4450,Tb927.4.4460,Tb927.4.4470,Tb927.5.1450,Tb927.5.285b,Tb927.5.320,Tb927.5.330,Tb927.5.4540,Tb927.5.4550,Tb927.5.650,Tb927.6.170,Tb927.6.180,Tb927.6.190,Tb927.6.200,Tb927.6.280,Tb927.6.300,Tb927.6.310,Tb927.6.320,Tb927.6.330,Tb927.6.430,Tb927.6.760,Tb927.6.770,Tb927.6.780,Tb927.6.790,Tb927.6.800,Tb927.7.6040,Tb927.7.6050,Tb927.7.6060,Tb927.7.6070,Tb927.7.6080,Tb927.7.7470,Tb927.7.7520,Tb927.7.7530,Tb927.8.7590,Tb927.8.7860,Tb927.8.7870,Tb927.8.7890,Tb927.8.7900,Tb927.8.7910,Tb927.8.7920,Tb927.8.7930,Tb927.8.7940,Tb927.8.8360,Tb927.9.15660	1.46989	1.59455
Tb427_000270700.1-p1-CDS1	Tb427_000270700.1	Chr1_5A_Tb427v10	Tb927.2.300	DNA-directed RNA polymerase, pseudogene	Pseudogene	RNA polymerase Rpb2, domain 4	27	0.0616	NA	0	0.9	24.87	373	66	41	62	15	12	11	1.92	1.47	1.75	1.7	1.55	1.57	Tb927.2.300,Tb927.2.420,Tb927.2.460,Tb927.2.540,Tb927.4.230,Tb927.6.5190	2.04614	1.59932
Tb427_000638500.1-p1-CDS2	Tb427_000638500.1	unitig_166_Tb427v10	Tb927.2.1060	retrotransposon hot spot protein (RHS1, pseudogene)	RHS	Retrotransposon hot spot protein	30	-0.1788	NA	0	0.79	19.8	198	115	67	82	10	10	10	3.34	2.41	2.31	1.14	1.29	1.42	Tb927.2.1060,Tb927.2.1160,Tb927.2.220	2.86987	1.59932
Tb427_000712500.1-p1-CDS2	Tb427_000712500.1	unitig_2120_Tb427v10	Tb10.v4.0215	hypothetical protein	ZUnknown	hypothetical protein, conserved	30	-0.0458	NA	0	0.94	25.64	282	110	52	78	11	13	11	3.2	1.87	2.2	1.25	1.68	1.57	Tb10.v4.0215,Tb927.9.15820	2.06695	1.60407
Tb427_000645500.1-p1-CDS2	Tb427_000645500.1	unitig_1837_Tb427v10	Tb927.2.1130	retrotransposon hot spot protein (RHS3, pseudogene)	RHS	Retrotransposon hot spot protein	31	-0.0249	NA	0	0.98	16.31	212	85	73	70	13	13	12	2.47	2.62	1.98	1.48	1.68	1.71	Tb927.2.1130	1.65076	1.61824
Tb427_000436700.1-p1-CDS1	Tb427_000436700.1	Chr6_3B_Tb427v10	Tb11.v5.1020	retrotransposon hot spot (RHS) protein	RHS	hypothetical protein, conserved	24	-0.1392	NA	0	0.62	17.94	287	58	56	58	16	10	6	1.69	2.01	1.64	1.82	1.29	0.85	Tb11.v5.1020,Tb927.1.240,Tb927.1.500,Tb927.10.16200,Tb927.11.18610,Tb927.11.18630	1.8679	1.61824
Tb427_000790900.1-p1-CDS1	Tb427_000790900.1	unitig_2565_Tb427v10	Tb927.1.275	ESAG4 pseudogene	ESAG.pseudo	hypothetical protein, conserved	30	0.1449	NA	0	1.16	29.3	293	70	58	83	10	19	11	2.04	2.08	2.34	1.14	2.45	1.57	Tb927.1.275,Tb927.2.1260,Tb927.4.130,Tb927.6.100	2.16993	1.61824
Tb427_000844400.1-p1-CDS4	Tb427_000844400.1	unitig_835_Tb427v10	Tb05.5K5.350	ESAG3 pseudogene	ESAG.pseudo	hypothetical protein	38	0.5815	NA	0	2.03	58.93	825	36	57	67	14	24	28	1.05	2.05	1.89	1.59	3.09	3.98	Tb05.5K5.350,Tb05.5K5.420,Tb05.5K5.500,Tb08.27P2.160,Tb08.27P2.250,Tb08.27P2.330,Tb08.27P2.400,Tb08.27P2.520,Tb09.v4.0024,Tb09.v4.0027,Tb09.v4.0033,Tb09.v4.0045,Tb09.v4.0062,Tb09.v4.0083,Tb09.v4.0100,Tb09.v4.0115,Tb09.v4.0130,Tb09.v4.0132,Tb09.v4.0154,Tb09.v4.0160,Tb09.v4.0172,Tb09.v4.0181,Tb09.v4.0201,Tb09.v4.0206,Tb10.v4.0057,Tb10.v4.0066,Tb10.v4.0074,Tb10.v4.0090,Tb10.v4.0101,Tb10.v4.0137,Tb10.v4.0138,Tb10.v4.0141,Tb10.v4.0147,Tb10.v4.0181,Tb10.v4.0224,Tb10.v4.0228,Tb10.v4.0234,Tb10.v4.0255,Tb11.0160,Tb11.0220,Tb11.0700,Tb11.1140,Tb11.15.0008,Tb11.15.0008b,Tb11.57.0050,Tb11.v5.0126,Tb11.v5.0385,Tb11.v5.0752,Tb927.1.5340,Tb927.11.17180,Tb927.11.17200,Tb927.11.17390,Tb927.11.17420,Tb927.11.17640,Tb927.11.17690,Tb927.11.17710,Tb927.11.17820,Tb927.11.18010,Tb927.11.18040,Tb927.11.18100,Tb927.11.18160,Tb927.11.18180,Tb927.11.18800,Tb927.11.19120,Tb927.11.19160,Tb927.11.19470,Tb927.11.19600,Tb927.11.19650,Tb927.11.19730,Tb927.11.19760,Tb927.11.19900,Tb927.11.20070,Tb927.11.20150,Tb927.11.20560,Tb927.3.110,Tb927.3.160,Tb927.3.250,Tb927.3.290,Tb927.3.430,Tb927.3.460,Tb927.4.5480,Tb927.5.210,Tb927.5.4720,Tb927.5.4760,Tb927.5.4860,Tb927.5.5230,Tb927.5.5340,Tb927.6.5490,Tb927.6.5580,Tb927.6.5770,Tb927.7.130,Tb927.8.230,Tb927.8.370,Tb927.8.390,Tb927.8.450,Tb927.9.1080,Tb927.9.1220,Tb927.9.16580,Tb927.9.16700,Tb927.9.16840,Tb927.9.16880,Tb927.9.16960,Tb927.9.17040,Tb927.9.17100,Tb927.9.17340,Tb927.9.17500,Tb927.9.17820,Tb927.9.17900,Tb927.9.180,Tb927.9.260,Tb927.9.380,Tb927.9.450,Tb927.9.560,Tb927.9.620	2.19535	1.61824
Tb427_000747800.1-p1-CDS21	Tb427_000747800.1	unitig_2246_Tb427v10	Tb927.2.300	DNA-directed RNA polymerase, pseudogene	Pseudogene	RNA polymerase Rpb2, domain 6	28	-0.1497	NA	0	0.75	2	20	85	63	83	10	8	11	2.47	2.26	2.34	1.14	1.03	1.57	Tb927.2.300,Tb927.2.420,Tb927.2.460,Tb927.2.540,Tb927.4.230,Tb927.6.5190	2.38681	1.61824
Tb427_000164100.1-p1-CDS1	Tb427_000164100.1	Chr11_3B_Tb427v10	Tb11.v5.1020	retrotransposon hot spot (RHS) protein	RHS	Reverse transcriptase (RNA-dependent DNA polymerase)/RNase H	37	0.0852	NA	0	1.34	64.11	577	107	88	87	9	24	11	3.11	3.16	2.46	1.02	3.09	1.57	Tb11.v5.1020,Tb927.1.240,Tb927.1.500,Tb927.10.16200,Tb927.11.18610,Tb927.11.18630	3.41143	1.61824
Tb427_000688600.1-p1-CDS4	Tb427_000688600.1	unitig_1928_Tb427v10	Tb09.v4.0013	retrotransposon hot spot (RHS) protein	RHS	Retrotransposon hot spot protein	33	0.1797	NA	0	1.32	35.93	503	82	60	67	14	9	24	2.38	2.15	1.89	1.59	1.16	3.42	Tb09.v4.0013,Tb09.v4.0067,Tb11.0820,Tb11.1780,Tb11.v5.0214,Tb11.v5.0294,Tb11.v5.0295,Tb11.v5.0325,Tb11.v5.0326,Tb11.v5.0353,Tb11.v5.0489,Tb11.v5.0532,Tb11.v5.0533,Tb11.v5.0594,Tb11.v5.0624,Tb11.v5.0670,Tb11.v5.0693,Tb11.v5.0839,Tb927.1.120,Tb927.1.180,Tb927.1.190,Tb927.1.220,Tb927.1.70,Tb927.1.90,Tb927.10.110,Tb927.10.70,Tb927.2.100,Tb927.2.1120,Tb927.2.1180,Tb927.2.1210,Tb927.2.270,Tb927.2.280,Tb927.2.340,Tb927.2.370,Tb927.2.380,Tb927.2.400,Tb927.2.450,Tb927.2.470,Tb927.2.510,Tb927.2.560,Tb927.2.820,Tb927.4.100,Tb927.4.200,Tb927.4.240,Tb927.4.260,Tb927.4.270,Tb927.4.280,Tb927.4.290,Tb927.4.300,Tb927.5.295b,Tb927.6.160,Tb927.6.5160,Tb927.6.5180,Tb927.7.1950,Tb927.7.1960,Tb927.7.1970,Tb927.7.1980,Tb927.7.1990,Tb927.7.2000,Tb927.7.2010,Tb927.7.2020,Tb927.7.2030,Tb927.9.15810	1.47508	1.62293
Tb427_000682600.1-p1-CDS1	Tb427_000682600.1	unitig_1912_Tb427v10	Tb09.v4.0013	retrotransposon hot spot (RHS) protein	RHS	Retrotransposon hot spot protein	35	-0.1883	NA	0	0.84	21.07	316	123	101	63	15	16	6	3.58	3.63	1.78	1.7	2.06	0.85	Tb09.v4.0013,Tb09.v4.0067,Tb11.0820,Tb11.1780,Tb11.v5.0214,Tb11.v5.0294,Tb11.v5.0295,Tb11.v5.0325,Tb11.v5.0326,Tb11.v5.0353,Tb11.v5.0489,Tb11.v5.0532,Tb11.v5.0533,Tb11.v5.0594,Tb11.v5.0624,Tb11.v5.0670,Tb11.v5.0693,Tb11.v5.0839,Tb927.1.120,Tb927.1.180,Tb927.1.190,Tb927.1.220,Tb927.1.70,Tb927.1.90,Tb927.10.110,Tb927.10.70,Tb927.2.100,Tb927.2.1120,Tb927.2.1180,Tb927.2.1210,Tb927.2.270,Tb927.2.280,Tb927.2.340,Tb927.2.370,Tb927.2.380,Tb927.2.400,Tb927.2.450,Tb927.2.470,Tb927.2.510,Tb927.2.560,Tb927.2.820,Tb927.4.100,Tb927.4.200,Tb927.4.240,Tb927.4.260,Tb927.4.270,Tb927.4.280,Tb927.4.290,Tb927.4.300,Tb927.5.295b,Tb927.6.160,Tb927.6.5160,Tb927.6.5180,Tb927.7.1950,Tb927.7.1960,Tb927.7.1970,Tb927.7.1980,Tb927.7.1990,Tb927.7.2000,Tb927.7.2010,Tb927.7.2020,Tb927.7.2030,Tb927.9.15810	1.58496	1.62293
Tb427_000838700.1-p1-CDS2	Tb427_000838700.1	unitig_520_Tb427v10	Tb10.v4.0215	hypothetical protein	ZUnknown	hypothetical protein, conserved	31	-0.1999	NA	0	0.78	12.25	98	109	86	91	8	9	11	3.17	3.09	2.57	0.91	1.16	1.57	Tb10.v4.0215,Tb927.9.15820	1.66448	1.62293
Tb427_000222300.1-p1-CDS2	Tb427_000222300.1	Chr1_3A_Tb427v10	Tb10.v4.0215	hypothetical protein	ZUnknown	hypothetical protein, conserved	35	-0.1229	NA	0	0.99	8.5	85	143	83	83	10	9	16	4.16	2.98	2.34	1.14	1.16	2.28	Tb10.v4.0215,Tb927.9.15820	1.95606	1.62293
Tb427_030025900.1-p1-CDS1	Tb427_030025900.1	Chr3_core_Tb427v10	Tb927.3.2550	hypothetical protein, conserved	ZUnknown	hypothetical protein, conserved	21	0.0137	NA	0	0.7	11.1	111	39	30	83	10	8	10	1.13	1.08	2.34	1.14	1.03	1.42	Tb927.3.2550,Tb927.3.2560,Tb927.3.2570	2.12433	1.62293
Tb427_000501100.1-p1-CDS3	Tb427_000501100.1	Chr8_5A_Tb427v10	Tb10.v4.0215	hypothetical protein	ZUnknown	hypothetical protein, conserved	31	-0.1398	NA	0	0.85	26.09	287	106	73	79	11	13	9	3.08	2.62	2.23	1.25	1.68	1.28	Tb10.v4.0215,Tb927.9.15820	2.17951	1.62293
Tb427_110126100.1-p1-CDS1	Tb427_110126100.1	Chr11_core_Tb427v10	#N/A	#N/A	#N/A	#N/A	23	-0.0862	NA	0	0.62	1	14	47	44	67	14	8	8	1.37	1.58	1.89	1.59	1.03	1.14	#N/A	2.31615	1.62293
Tb427_000646000.1-p1-CDS1	Tb427_000646000.1	unitig_1837_Tb427v10	Tb927.1.490	hypothetical protein	ZUnknown	hypothetical protein, conserved	22	-0.3005	NA	0	0.42	21	252	59	58	75	12	7	4	1.72	2.08	2.12	1.36	0.9	0.57	Tb927.1.490,Tb927.4.180,Tb927.9.740	2.33914	1.62293
Tb427_100053700.1-p1-CDS1	Tb427_100053700.1	Chr10_core_Tb427v10	#N/A	#N/A	#N/A	#N/A	21	-0.1399	NA	0	0.53	1	12	56	36	75	12	10	4	1.63	1.29	2.12	1.36	1.29	0.57	#N/A	2.66903	1.62293
Tb427_100039100.1-p1-CDS4	Tb427_100039100.1	Chr10_core_Tb427v10	Tb927.10.3420	Not an ORF	3_UTR	hypothetical protein, conserved	25	-0.3592	NA	0	0.42	1	7	104	65	96	7	6	5	3.02	2.33	2.71	0.79	0.77	0.71	Tb927.10.3420	3.28096	1.62293
Tb427_000668700.1-p1-CDS1	Tb427_000668700.1	unitig_1884_Tb427v10	Tb11.v5.1020	retrotransposon hot spot (RHS) protein	RHS	hypothetical protein, conserved	28	0.141	NA	0	1.09	4.11	37	62	48	88	9	12	16	1.8	1.72	2.48	1.02	1.55	2.28	Tb11.v5.1020,Tb927.1.240,Tb927.1.500,Tb927.10.16200,Tb927.11.18610,Tb927.11.18630	1.12433	1.63227
Tb427_000010500.1-p1-CDS4	Tb427_000010500.1	BES14_Tb427v10	Tb927.3.560	ESAG11	ESAG	hypothetical protein, conserved	24	0.0571	NA	0	0.81	50.27	553	47	33	80	11	11	10	1.37	1.18	2.26	1.25	1.42	1.42	Tb927.3.560	1.41143	1.63227
Tb427_000316500.1-p1-CDS1	Tb427_000316500.1	Chr4_3A_Tb427v10	Tb05.5K5.350	ESAG3 pseudogene	ESAG.pseudo	hypothetical protein, conserved	31	0.1545	NA	0	1.15	47.23	614	78	54	72	13	16	14	2.27	1.94	2.03	1.48	2.06	1.99	Tb05.5K5.350,Tb05.5K5.420,Tb05.5K5.500,Tb08.27P2.160,Tb08.27P2.250,Tb08.27P2.330,Tb08.27P2.400,Tb08.27P2.520,Tb09.v4.0024,Tb09.v4.0027,Tb09.v4.0033,Tb09.v4.0045,Tb09.v4.0062,Tb09.v4.0083,Tb09.v4.0100,Tb09.v4.0115,Tb09.v4.0130,Tb09.v4.0132,Tb09.v4.0154,Tb09.v4.0160,Tb09.v4.0172,Tb09.v4.0181,Tb09.v4.0201,Tb09.v4.0206,Tb10.v4.0057,Tb10.v4.0066,Tb10.v4.0074,Tb10.v4.0090,Tb10.v4.0101,Tb10.v4.0137,Tb10.v4.0138,Tb10.v4.0141,Tb10.v4.0147,Tb10.v4.0181,Tb10.v4.0224,Tb10.v4.0228,Tb10.v4.0234,Tb10.v4.0255,Tb11.0160,Tb11.0220,Tb11.0700,Tb11.1140,Tb11.15.0008,Tb11.15.0008b,Tb11.57.0050,Tb11.v5.0126,Tb11.v5.0385,Tb11.v5.0752,Tb927.1.5340,Tb927.11.17180,Tb927.11.17200,Tb927.11.17390,Tb927.11.17420,Tb927.11.17640,Tb927.11.17690,Tb927.11.17710,Tb927.11.17820,Tb927.11.18010,Tb927.11.18040,Tb927.11.18100,Tb927.11.18160,Tb927.11.18180,Tb927.11.18800,Tb927.11.19120,Tb927.11.19160,Tb927.11.19470,Tb927.11.19600,Tb927.11.19650,Tb927.11.19730,Tb927.11.19760,Tb927.11.19900,Tb927.11.20070,Tb927.11.20150,Tb927.11.20560,Tb927.3.110,Tb927.3.160,Tb927.3.250,Tb927.3.290,Tb927.3.430,Tb927.3.460,Tb927.4.5480,Tb927.5.210,Tb927.5.4720,Tb927.5.4760,Tb927.5.4860,Tb927.5.5230,Tb927.5.5340,Tb927.6.5490,Tb927.6.5580,Tb927.6.5770,Tb927.7.130,Tb927.8.230,Tb927.8.370,Tb927.8.390,Tb927.8.450,Tb927.9.1080,Tb927.9.1220,Tb927.9.16580,Tb927.9.16700,Tb927.9.16840,Tb927.9.16880,Tb927.9.16960,Tb927.9.17040,Tb927.9.17100,Tb927.9.17340,Tb927.9.17500,Tb927.9.17820,Tb927.9.17900,Tb927.9.180,Tb927.9.260,Tb927.9.380,Tb927.9.450,Tb927.9.560,Tb927.9.620	1.46989	1.63227
Tb427_000692600.1-p1-CDS4	Tb427_000692600.1	unitig_1967_Tb427v10	Tb05.5K5.180	GRESAG 4 receptor-type adenylate cyclase	GRESAG	Adenylate and Guanylate cyclase catalytic domain containing protein	27	0.025	NA	0	0.89	23.77	309	62	54	72	13	12	11	1.8	1.94	2.03	1.48	1.55	1.57	Tb05.5K5.180,Tb05.5K5.190,Tb09.v4.0009,Tb11.v5.0209,Tb11.v5.0217,Tb11.v5.0281,Tb11.v5.0379,Tb11.v5.0380,Tb11.v5.0424,Tb11.v5.0425,Tb11.v5.0429,Tb11.v5.0431,Tb11.v5.0456,Tb11.v5.0470,Tb11.v5.0484,Tb11.v5.0546,Tb11.v5.0576,Tb11.v5.0654,Tb11.v5.0784,Tb11.v5.0821,Tb11.v5.0830,Tb11.v5.0864,Tb11.v5.0865,Tb11.v5.1015,Tb11.v5.1016,Tb927.10.13040,Tb927.10.16000,Tb927.10.16190,Tb927.10.2430,Tb927.11.13740,Tb927.11.140,Tb927.11.1480,Tb927.11.1490,Tb927.11.150,Tb927.11.17040,Tb927.11.18690,Tb927.11.5940,Tb927.4.3750,Tb927.4.3860,Tb927.4.3870,Tb927.4.3880,Tb927.4.4410,Tb927.4.4420,Tb927.4.4430,Tb927.4.4440,Tb927.4.4450,Tb927.4.4460,Tb927.4.4470,Tb927.5.1450,Tb927.5.285b,Tb927.5.320,Tb927.5.330,Tb927.5.4540,Tb927.5.4550,Tb927.5.650,Tb927.6.170,Tb927.6.180,Tb927.6.190,Tb927.6.200,Tb927.6.280,Tb927.6.300,Tb927.6.310,Tb927.6.320,Tb927.6.330,Tb927.6.430,Tb927.6.760,Tb927.6.770,Tb927.6.780,Tb927.6.790,Tb927.6.800,Tb927.7.6040,Tb927.7.6050,Tb927.7.6060,Tb927.7.6070,Tb927.7.6080,Tb927.7.7470,Tb927.7.7520,Tb927.7.7530,Tb927.8.7590,Tb927.8.7860,Tb927.8.7870,Tb927.8.7890,Tb927.8.7900,Tb927.8.7910,Tb927.8.7920,Tb927.8.7930,Tb927.8.7940,Tb927.8.8360,Tb927.9.15660	1.62761	1.63227
Tb427_000828400.1-p1-CDS9	Tb427_000828400.1	unitig_3147_Tb427v10	Tb927.2.300	DNA-directed RNA polymerase, pseudogene	Pseudogene	RNA polymerase Rpb2, domain 4	22	-0.2058	NA	0	0.46	27.86	390	75	30	68	14	6	6	2.18	1.08	1.92	1.59	0.77	0.85	Tb927.2.300,Tb927.2.420,Tb927.2.460,Tb927.2.540,Tb927.4.230,Tb927.6.5190	1.67356	1.63227
Tb427_000815400.1-p1-CDS1	Tb427_000815400.1	unitig_3019_Tb427v10	Tb927.2.300	DNA-directed RNA polymerase, pseudogene	Pseudogene	RNA polymerase Rpb2, domain 4	27	-0.1903	NA	0	0.64	14.43	202	86	60	68	14	13	4	2.5	2.15	1.92	1.59	1.68	0.57	Tb927.2.300,Tb927.2.420,Tb927.2.460,Tb927.2.540,Tb927.4.230,Tb927.6.5190	1.76553	1.63227
Tb427_020007200.1-p1-CDS1	Tb427_020007200.1	Chr2_core_Tb427v10	Tb11.v5.1020	retrotransposon hot spot (RHS) protein	RHS	Reverse transcriptase (RNA-dependent DNA polymerase)	27	-0.0141	NA	0	0.84	3.09	34	67	52	80	11	14	8	1.95	1.87	2.26	1.25	1.8	1.14	Tb11.v5.1020,Tb927.1.240,Tb927.1.500,Tb927.10.16200,Tb927.11.18610,Tb927.11.18630	1.8679	1.63227
Tb427_000790200.1-p1-CDS1	Tb427_000790200.1	unitig_2534_Tb427v10	Tb09.v4.0013	retrotransposon hot spot (RHS) protein	RHS	Retrotransposon hot spot protein	26	-0.182	NA	0	0.66	11.31	147	93	50	72	13	9	8	2.7	1.8	2.03	1.48	1.16	1.14	Tb09.v4.0013,Tb09.v4.0067,Tb11.0820,Tb11.1780,Tb11.v5.0214,Tb11.v5.0294,Tb11.v5.0295,Tb11.v5.0325,Tb11.v5.0326,Tb11.v5.0353,Tb11.v5.0489,Tb11.v5.0532,Tb11.v5.0533,Tb11.v5.0594,Tb11.v5.0624,Tb11.v5.0670,Tb11.v5.0693,Tb11.v5.0839,Tb927.1.120,Tb927.1.180,Tb927.1.190,Tb927.1.220,Tb927.1.70,Tb927.1.90,Tb927.10.110,Tb927.10.70,Tb927.2.100,Tb927.2.1120,Tb927.2.1180,Tb927.2.1210,Tb927.2.270,Tb927.2.280,Tb927.2.340,Tb927.2.370,Tb927.2.380,Tb927.2.400,Tb927.2.450,Tb927.2.470,Tb927.2.510,Tb927.2.560,Tb927.2.820,Tb927.4.100,Tb927.4.200,Tb927.4.240,Tb927.4.260,Tb927.4.270,Tb927.4.280,Tb927.4.290,Tb927.4.300,Tb927.5.295b,Tb927.6.160,Tb927.6.5160,Tb927.6.5180,Tb927.7.1950,Tb927.7.1960,Tb927.7.1970,Tb927.7.1980,Tb927.7.1990,Tb927.7.2000,Tb927.7.2010,Tb927.7.2020,Tb927.7.2030,Tb927.9.15810	1.92979	1.63227
Tb427_000757300.1-p1-CDS1	Tb427_000757300.1	unitig_2332_Tb427v10	Tb09.v4.0013	retrotransposon hot spot (RHS) protein	RHS	Retrotransposon hot spot protein	28	0.1891	NA	0	1.1	22.64	317	45	53	68	14	19	10	1.31	1.9	1.92	1.59	2.45	1.42	Tb09.v4.0013,Tb09.v4.0067,Tb11.0820,Tb11.1780,Tb11.v5.0214,Tb11.v5.0294,Tb11.v5.0295,Tb11.v5.0325,Tb11.v5.0326,Tb11.v5.0353,Tb11.v5.0489,Tb11.v5.0532,Tb11.v5.0533,Tb11.v5.0594,Tb11.v5.0624,Tb11.v5.0670,Tb11.v5.0693,Tb11.v5.0839,Tb927.1.120,Tb927.1.180,Tb927.1.190,Tb927.1.220,Tb927.1.70,Tb927.1.90,Tb927.10.110,Tb927.10.70,Tb927.2.100,Tb927.2.1120,Tb927.2.1180,Tb927.2.1210,Tb927.2.270,Tb927.2.280,Tb927.2.340,Tb927.2.370,Tb927.2.380,Tb927.2.400,Tb927.2.450,Tb927.2.470,Tb927.2.510,Tb927.2.560,Tb927.2.820,Tb927.4.100,Tb927.4.200,Tb927.4.240,Tb927.4.260,Tb927.4.270,Tb927.4.280,Tb927.4.290,Tb927.4.300,Tb927.5.295b,Tb927.6.160,Tb927.6.5160,Tb927.6.5180,Tb927.7.1950,Tb927.7.1960,Tb927.7.1970,Tb927.7.1980,Tb927.7.1990,Tb927.7.2000,Tb927.7.2010,Tb927.7.2020,Tb927.7.2030,Tb927.9.15810	2.10434	1.63227
Tb427_000565900.1-p1-CDS5	Tb427_000565900.1	Chr9_3A_Tb427v10	Tb10.v4.0128	hypothetical protein	ZUnknown	hypothetical protein	19	0.0038	NA	0	0.61	408.09	4489	19	29	80	11	10	6	0.55	1.04	2.26	1.25	1.29	0.85	Tb10.v4.0128,Tb11.v5.0381,Tb927.11.19800	2.11103	1.63227
Tb427_000802200.1-p1-CDS1	Tb427_000802200.1	unitig_2671_Tb427v10	Tb927.1.490	hypothetical protein	ZUnknown	hypothetical protein, conserved	28	-0.0124	NA	0	0.9	23.25	279	83	51	76	12	8	15	2.41	1.83	2.15	1.36	1.03	2.13	Tb927.1.490,Tb927.4.180,Tb927.9.740	2.20477	1.63227
Tb427_100055700.1-p1-CDS3	Tb427_100055700.1	Chr10_core_Tb427v10	Tb927.10.5160	hypothetical protein	ZUnknown	hypothetical protein, conserved	33	-0.0038	NA	0	1.07	1	12	109	69	76	12	17	11	3.17	2.48	2.15	1.36	2.19	1.57	Tb927.10.5160	2.54597	1.63227
Tb427_000742100.1-p1-CDS1	Tb427_000742100.1	unitig_2222_Tb427v10	Tb927.2.300	DNA-directed RNA polymerase, pseudogene	Pseudogene	RNA polymerase Rpb2, domain 4/RNA polymerase Rpb2, domain 6	30	-0.1117	NA	0	0.85	101.25	810	101	66	92	8	11	11	2.94	2.37	2.6	0.91	1.42	1.57	Tb927.2.300,Tb927.2.420,Tb927.2.460,Tb927.2.540,Tb927.4.230,Tb927.6.5190	1.42761	1.64155
Tb427_000180000.1-p1-CDS4	Tb427_000180000.1	Chr1_3A_Tb427v10	Tb05.5K5.350	ESAG3 pseudogene	ESAG.pseudo	hypothetical protein	28	0.2328	NA	0	1.2	55	660	33	51	77	12	13	18	0.96	1.83	2.17	1.36	1.68	2.56	Tb05.5K5.350,Tb05.5K5.420,Tb05.5K5.500,Tb08.27P2.160,Tb08.27P2.250,Tb08.27P2.330,Tb08.27P2.400,Tb08.27P2.520,Tb09.v4.0024,Tb09.v4.0027,Tb09.v4.0033,Tb09.v4.0045,Tb09.v4.0062,Tb09.v4.0083,Tb09.v4.0100,Tb09.v4.0115,Tb09.v4.0130,Tb09.v4.0132,Tb09.v4.0154,Tb09.v4.0160,Tb09.v4.0172,Tb09.v4.0181,Tb09.v4.0201,Tb09.v4.0206,Tb10.v4.0057,Tb10.v4.0066,Tb10.v4.0074,Tb10.v4.0090,Tb10.v4.0101,Tb10.v4.0137,Tb10.v4.0138,Tb10.v4.0141,Tb10.v4.0147,Tb10.v4.0181,Tb10.v4.0224,Tb10.v4.0228,Tb10.v4.0234,Tb10.v4.0255,Tb11.0160,Tb11.0220,Tb11.0700,Tb11.1140,Tb11.15.0008,Tb11.15.0008b,Tb11.57.0050,Tb11.v5.0126,Tb11.v5.0385,Tb11.v5.0752,Tb927.1.5340,Tb927.11.17180,Tb927.11.17200,Tb927.11.17390,Tb927.11.17420,Tb927.11.17640,Tb927.11.17690,Tb927.11.17710,Tb927.11.17820,Tb927.11.18010,Tb927.11.18040,Tb927.11.18100,Tb927.11.18160,Tb927.11.18180,Tb927.11.18800,Tb927.11.19120,Tb927.11.19160,Tb927.11.19470,Tb927.11.19600,Tb927.11.19650,Tb927.11.19730,Tb927.11.19760,Tb927.11.19900,Tb927.11.20070,Tb927.11.20150,Tb927.11.20560,Tb927.3.110,Tb927.3.160,Tb927.3.250,Tb927.3.290,Tb927.3.430,Tb927.3.460,Tb927.4.5480,Tb927.5.210,Tb927.5.4720,Tb927.5.4760,Tb927.5.4860,Tb927.5.5230,Tb927.5.5340,Tb927.6.5490,Tb927.6.5580,Tb927.6.5770,Tb927.7.130,Tb927.8.230,Tb927.8.370,Tb927.8.390,Tb927.8.450,Tb927.9.1080,Tb927.9.1220,Tb927.9.16580,Tb927.9.16700,Tb927.9.16840,Tb927.9.16880,Tb927.9.16960,Tb927.9.17040,Tb927.9.17100,Tb927.9.17340,Tb927.9.17500,Tb927.9.17820,Tb927.9.17900,Tb927.9.180,Tb927.9.260,Tb927.9.380,Tb927.9.450,Tb927.9.560,Tb927.9.620	1.63691	1.64155
Tb427_000740400.1-p1-CDS4	Tb427_000740400.1	unitig_2219_Tb427v10	Tb09.v4.0041	leucine-rich repeat protein LRRP, pseudogene	LRRP	Leucine Rich repeat	29	-0.0314	NA	0	0.91	10.89	98	87	59	89	9	14	10	2.53	2.12	2.51	1.02	1.8	1.42	Tb09.v4.0041,Tb11.v5.0448,Tb11.v5.0551,Tb11.v5.0560,Tb11.v5.0602,Tb11.v5.0703,Tb11.v5.0838,Tb927.1.290,Tb927.1.370,Tb927.1.480,Tb927.11.1500,Tb927.11.1510,Tb927.2.1310,Tb927.2.170,Tb927.2.690,Tb927.2.950,Tb927.3.1490,Tb927.4.160,Tb927.6.130,Tb927.7.7540,Tb927.9.14540	1.73552	1.64155
Tb427_000808800.1-p1-CDS2	Tb427_000808800.1	unitig_284_Tb427v10	Tb09.v4.0013	retrotransposon hot spot (RHS) protein	RHS	Retrotransposon hot spot protein	30	-0.1928	NA	0	0.77	49.56	446	97	84	89	9	10	10	2.82	3.02	2.51	1.02	1.29	1.42	Tb09.v4.0013,Tb09.v4.0067,Tb11.0820,Tb11.1780,Tb11.v5.0214,Tb11.v5.0294,Tb11.v5.0295,Tb11.v5.0325,Tb11.v5.0326,Tb11.v5.0353,Tb11.v5.0489,Tb11.v5.0532,Tb11.v5.0533,Tb11.v5.0594,Tb11.v5.0624,Tb11.v5.0670,Tb11.v5.0693,Tb11.v5.0839,Tb927.1.120,Tb927.1.180,Tb927.1.190,Tb927.1.220,Tb927.1.70,Tb927.1.90,Tb927.10.110,Tb927.10.70,Tb927.2.100,Tb927.2.1120,Tb927.2.1180,Tb927.2.1210,Tb927.2.270,Tb927.2.280,Tb927.2.340,Tb927.2.370,Tb927.2.380,Tb927.2.400,Tb927.2.450,Tb927.2.470,Tb927.2.510,Tb927.2.560,Tb927.2.820,Tb927.4.100,Tb927.4.200,Tb927.4.240,Tb927.4.260,Tb927.4.270,Tb927.4.280,Tb927.4.290,Tb927.4.300,Tb927.5.295b,Tb927.6.160,Tb927.6.5160,Tb927.6.5180,Tb927.7.1950,Tb927.7.1960,Tb927.7.1970,Tb927.7.1980,Tb927.7.1990,Tb927.7.2000,Tb927.7.2010,Tb927.7.2020,Tb927.7.2030,Tb927.9.15810	1.7866	1.64155
Tb427_000703800.1-p1-CDS2	Tb427_000703800.1	unitig_2078_Tb427v10	Tb10.v4.0215	hypothetical protein	ZUnknown	hypothetical protein, conserved	32	-0.0406	NA	0	0.97	14.6	73	114	63	105	5	9	16	3.32	2.26	2.96	0.57	1.16	2.28	Tb10.v4.0215,Tb927.9.15820	1.81147	1.64155
Tb427_000737300.1-p1-CDS3	Tb427_000737300.1	unitig_2217_Tb427v10	Tb05.5K5.180	GRESAG 4 receptor-type adenylate cyclase	GRESAG	hypothetical protein, conserved	23	-0.0444	NA	0	0.65	14	224	42	43	61	16	8	9	1.22	1.54	1.72	1.82	1.03	1.28	Tb05.5K5.180,Tb05.5K5.190,Tb09.v4.0009,Tb11.v5.0209,Tb11.v5.0217,Tb11.v5.0281,Tb11.v5.0379,Tb11.v5.0380,Tb11.v5.0424,Tb11.v5.0425,Tb11.v5.0429,Tb11.v5.0431,Tb11.v5.0456,Tb11.v5.0470,Tb11.v5.0484,Tb11.v5.0546,Tb11.v5.0576,Tb11.v5.0654,Tb11.v5.0784,Tb11.v5.0821,Tb11.v5.0830,Tb11.v5.0864,Tb11.v5.0865,Tb11.v5.1015,Tb11.v5.1016,Tb927.10.13040,Tb927.10.16000,Tb927.10.16190,Tb927.10.2430,Tb927.11.13740,Tb927.11.140,Tb927.11.1480,Tb927.11.1490,Tb927.11.150,Tb927.11.17040,Tb927.11.18690,Tb927.11.5940,Tb927.4.3750,Tb927.4.3860,Tb927.4.3870,Tb927.4.3880,Tb927.4.4410,Tb927.4.4420,Tb927.4.4430,Tb927.4.4440,Tb927.4.4450,Tb927.4.4460,Tb927.4.4470,Tb927.5.1450,Tb927.5.285b,Tb927.5.320,Tb927.5.330,Tb927.5.4540,Tb927.5.4550,Tb927.5.650,Tb927.6.170,Tb927.6.180,Tb927.6.190,Tb927.6.200,Tb927.6.280,Tb927.6.300,Tb927.6.310,Tb927.6.320,Tb927.6.330,Tb927.6.430,Tb927.6.760,Tb927.6.770,Tb927.6.780,Tb927.6.790,Tb927.6.800,Tb927.7.6040,Tb927.7.6050,Tb927.7.6060,Tb927.7.6070,Tb927.7.6080,Tb927.7.7470,Tb927.7.7520,Tb927.7.7530,Tb927.8.7590,Tb927.8.7860,Tb927.8.7870,Tb927.8.7890,Tb927.8.7900,Tb927.8.7910,Tb927.8.7920,Tb927.8.7930,Tb927.8.7940,Tb927.8.8360,Tb927.9.15660	1.85599	1.64155
Tb427_000737300.1-p1-CDS5	Tb427_000737300.1	unitig_2217_Tb427v10	Tb05.5K5.180	GRESAG 4 receptor-type adenylate cyclase	GRESAG	hypothetical protein, conserved	32	0.191	NA	0	1.2	19.88	318	75	52	61	16	13	18	2.18	1.87	1.72	1.82	1.68	2.56	Tb05.5K5.180,Tb05.5K5.190,Tb09.v4.0009,Tb11.v5.0209,Tb11.v5.0217,Tb11.v5.0281,Tb11.v5.0379,Tb11.v5.0380,Tb11.v5.0424,Tb11.v5.0425,Tb11.v5.0429,Tb11.v5.0431,Tb11.v5.0456,Tb11.v5.0470,Tb11.v5.0484,Tb11.v5.0546,Tb11.v5.0576,Tb11.v5.0654,Tb11.v5.0784,Tb11.v5.0821,Tb11.v5.0830,Tb11.v5.0864,Tb11.v5.0865,Tb11.v5.1015,Tb11.v5.1016,Tb927.10.13040,Tb927.10.16000,Tb927.10.16190,Tb927.10.2430,Tb927.11.13740,Tb927.11.140,Tb927.11.1480,Tb927.11.1490,Tb927.11.150,Tb927.11.17040,Tb927.11.18690,Tb927.11.5940,Tb927.4.3750,Tb927.4.3860,Tb927.4.3870,Tb927.4.3880,Tb927.4.4410,Tb927.4.4420,Tb927.4.4430,Tb927.4.4440,Tb927.4.4450,Tb927.4.4460,Tb927.4.4470,Tb927.5.1450,Tb927.5.285b,Tb927.5.320,Tb927.5.330,Tb927.5.4540,Tb927.5.4550,Tb927.5.650,Tb927.6.170,Tb927.6.180,Tb927.6.190,Tb927.6.200,Tb927.6.280,Tb927.6.300,Tb927.6.310,Tb927.6.320,Tb927.6.330,Tb927.6.430,Tb927.6.760,Tb927.6.770,Tb927.6.780,Tb927.6.790,Tb927.6.800,Tb927.7.6040,Tb927.7.6050,Tb927.7.6060,Tb927.7.6070,Tb927.7.6080,Tb927.7.7470,Tb927.7.7520,Tb927.7.7530,Tb927.8.7590,Tb927.8.7860,Tb927.8.7870,Tb927.8.7890,Tb927.8.7900,Tb927.8.7910,Tb927.8.7920,Tb927.8.7930,Tb927.8.7940,Tb927.8.8360,Tb927.9.15660	2.14405	1.64155
Tb427_000688300.1-p1-CDS1	Tb427_000688300.1	unitig_1928_Tb427v10	Tb09.v4.0013	retrotransposon hot spot (RHS) protein	RHS	Retrotransposon hot spot protein	31	-0.1904	NA	0	0.76	65.75	1052	107	80	61	16	11	9	3.11	2.87	1.72	1.82	1.42	1.28	Tb09.v4.0013,Tb09.v4.0067,Tb11.0820,Tb11.1780,Tb11.v5.0214,Tb11.v5.0294,Tb11.v5.0295,Tb11.v5.0325,Tb11.v5.0326,Tb11.v5.0353,Tb11.v5.0489,Tb11.v5.0532,Tb11.v5.0533,Tb11.v5.0594,Tb11.v5.0624,Tb11.v5.0670,Tb11.v5.0693,Tb11.v5.0839,Tb927.1.120,Tb927.1.180,Tb927.1.190,Tb927.1.220,Tb927.1.70,Tb927.1.90,Tb927.10.110,Tb927.10.70,Tb927.2.100,Tb927.2.1120,Tb927.2.1180,Tb927.2.1210,Tb927.2.270,Tb927.2.280,Tb927.2.340,Tb927.2.370,Tb927.2.380,Tb927.2.400,Tb927.2.450,Tb927.2.470,Tb927.2.510,Tb927.2.560,Tb927.2.820,Tb927.4.100,Tb927.4.200,Tb927.4.240,Tb927.4.260,Tb927.4.270,Tb927.4.280,Tb927.4.290,Tb927.4.300,Tb927.5.295b,Tb927.6.160,Tb927.6.5160,Tb927.6.5180,Tb927.7.1950,Tb927.7.1960,Tb927.7.1970,Tb927.7.1980,Tb927.7.1990,Tb927.7.2000,Tb927.7.2010,Tb927.7.2020,Tb927.7.2030,Tb927.9.15810	2.16027	1.64155
Tb427_000757600.1-p1-CDS2	Tb427_000757600.1	unitig_2333_Tb427v10	Tb927.5.296b	hypothetical protein, Zinc finger domain, MOP domain	ZUnknown	hypothetical protein	32	-0.1676	NA	0	0.84	9.31	121	120	77	73	13	12	10	3.49	2.76	2.06	1.48	1.55	1.42	Tb927.5.296b	2.20477	1.64155
Tb427_000819900.1-p1-CDS1	Tb427_000819900.1	unitig_303_Tb427v10	Tb09.v4.0152	hypothetical protein	ZUnknown	hypothetical protein, conserved	30	0.1814	NA	0	1.12	11.71	164	65	46	69	14	11	18	1.89	1.65	1.95	1.59	1.42	2.56	Tb09.v4.0152,Tb927.11.17830,Tb927.9.760	2.23266	1.64155
Tb427_000644600.1-p1-CDS2	Tb427_000644600.1	unitig_1835_Tb427v10	Tb05.5K5.180	GRESAG 4 receptor-type adenylate cyclase	GRESAG	Adenylate and Guanylate cyclase catalytic domain containing protein	31	-0.0284	NA	0	0.98	57.4	287	89	78	106	5	15	11	2.59	2.8	2.99	0.57	1.93	1.57	Tb05.5K5.180,Tb05.5K5.190,Tb09.v4.0009,Tb11.v5.0209,Tb11.v5.0217,Tb11.v5.0281,Tb11.v5.0379,Tb11.v5.0380,Tb11.v5.0424,Tb11.v5.0425,Tb11.v5.0429,Tb11.v5.0431,Tb11.v5.0456,Tb11.v5.0470,Tb11.v5.0484,Tb11.v5.0546,Tb11.v5.0576,Tb11.v5.0654,Tb11.v5.0784,Tb11.v5.0821,Tb11.v5.0830,Tb11.v5.0864,Tb11.v5.0865,Tb11.v5.1015,Tb11.v5.1016,Tb927.10.13040,Tb927.10.16000,Tb927.10.16190,Tb927.10.2430,Tb927.11.13740,Tb927.11.140,Tb927.11.1480,Tb927.11.1490,Tb927.11.150,Tb927.11.17040,Tb927.11.18690,Tb927.11.5940,Tb927.4.3750,Tb927.4.3860,Tb927.4.3870,Tb927.4.3880,Tb927.4.4410,Tb927.4.4420,Tb927.4.4430,Tb927.4.4440,Tb927.4.4450,Tb927.4.4460,Tb927.4.4470,Tb927.5.1450,Tb927.5.285b,Tb927.5.320,Tb927.5.330,Tb927.5.4540,Tb927.5.4550,Tb927.5.650,Tb927.6.170,Tb927.6.180,Tb927.6.190,Tb927.6.200,Tb927.6.280,Tb927.6.300,Tb927.6.310,Tb927.6.320,Tb927.6.330,Tb927.6.430,Tb927.6.760,Tb927.6.770,Tb927.6.780,Tb927.6.790,Tb927.6.800,Tb927.7.6040,Tb927.7.6050,Tb927.7.6060,Tb927.7.6070,Tb927.7.6080,Tb927.7.7470,Tb927.7.7520,Tb927.7.7530,Tb927.8.7590,Tb927.8.7860,Tb927.8.7870,Tb927.8.7890,Tb927.8.7900,Tb927.8.7910,Tb927.8.7920,Tb927.8.7930,Tb927.8.7940,Tb927.8.8360,Tb927.9.15660	2.47249	1.64155
Tb427_000808600.1-p1-CDS5	Tb427_000808600.1	unitig_284_Tb427v10	Tb927.2.300	DNA-directed RNA polymerase, pseudogene	Pseudogene	RNA polymerase Rpb2, domain 4/RNA polymerase Rpb2, domain 6	29	0.0571	NA	0	0.95	30.4	456	65	58	66	15	13	12	1.89	2.08	1.86	1.7	1.68	1.71	Tb927.2.300,Tb927.2.420,Tb927.2.460,Tb927.2.540,Tb927.4.230,Tb927.6.5190	2.61117	1.64155
Tb427_000500900.1-p1-CDS2	Tb427_000500900.1	Chr8_5A_Tb427v10	Tb09.v4.0013	retrotransposon hot spot (RHS) protein	RHS	Retrotransposon hot spot protein	27	0.0361	NA	0	0.89	6	54	59	48	90	9	7	16	1.72	1.72	2.54	1.02	0.9	2.28	Tb09.v4.0013,Tb09.v4.0067,Tb11.0820,Tb11.1780,Tb11.v5.0214,Tb11.v5.0294,Tb11.v5.0295,Tb11.v5.0325,Tb11.v5.0326,Tb11.v5.0353,Tb11.v5.0489,Tb11.v5.0532,Tb11.v5.0533,Tb11.v5.0594,Tb11.v5.0624,Tb11.v5.0670,Tb11.v5.0693,Tb11.v5.0839,Tb927.1.120,Tb927.1.180,Tb927.1.190,Tb927.1.220,Tb927.1.70,Tb927.1.90,Tb927.10.110,Tb927.10.70,Tb927.2.100,Tb927.2.1120,Tb927.2.1180,Tb927.2.1210,Tb927.2.270,Tb927.2.280,Tb927.2.340,Tb927.2.370,Tb927.2.380,Tb927.2.400,Tb927.2.450,Tb927.2.470,Tb927.2.510,Tb927.2.560,Tb927.2.820,Tb927.4.100,Tb927.4.200,Tb927.4.240,Tb927.4.260,Tb927.4.270,Tb927.4.280,Tb927.4.290,Tb927.4.300,Tb927.5.295b,Tb927.6.160,Tb927.6.5160,Tb927.6.5180,Tb927.7.1950,Tb927.7.1960,Tb927.7.1970,Tb927.7.1980,Tb927.7.1990,Tb927.7.2000,Tb927.7.2010,Tb927.7.2020,Tb927.7.2030,Tb927.9.15810	1.1375	1.64616
Tb427_000745100.1-p1-CDS1	Tb427_000745100.1	unitig_2230_Tb427v10	Tb09.v4.0013	retrotransposon hot spot (RHS) protein	RHS	Retrotransposon hot spot protein	29	0.0377	NA	0	0.99	42.11	379	71	62	90	9	14	12	2.06	2.23	2.54	1.02	1.8	1.71	Tb09.v4.0013,Tb09.v4.0067,Tb11.0820,Tb11.1780,Tb11.v5.0214,Tb11.v5.0294,Tb11.v5.0295,Tb11.v5.0325,Tb11.v5.0326,Tb11.v5.0353,Tb11.v5.0489,Tb11.v5.0532,Tb11.v5.0533,Tb11.v5.0594,Tb11.v5.0624,Tb11.v5.0670,Tb11.v5.0693,Tb11.v5.0839,Tb927.1.120,Tb927.1.180,Tb927.1.190,Tb927.1.220,Tb927.1.70,Tb927.1.90,Tb927.10.110,Tb927.10.70,Tb927.2.100,Tb927.2.1120,Tb927.2.1180,Tb927.2.1210,Tb927.2.270,Tb927.2.280,Tb927.2.340,Tb927.2.370,Tb927.2.380,Tb927.2.400,Tb927.2.450,Tb927.2.470,Tb927.2.510,Tb927.2.560,Tb927.2.820,Tb927.4.100,Tb927.4.200,Tb927.4.240,Tb927.4.260,Tb927.4.270,Tb927.4.280,Tb927.4.290,Tb927.4.300,Tb927.5.295b,Tb927.6.160,Tb927.6.5160,Tb927.6.5180,Tb927.7.1950,Tb927.7.1960,Tb927.7.1970,Tb927.7.1980,Tb927.7.1990,Tb927.7.2000,Tb927.7.2010,Tb927.7.2020,Tb927.7.2030,Tb927.9.15810	1.19535	1.64616
Tb427_000662000.1-p1-CDS2	Tb427_000662000.1	unitig_1863_Tb427v10	Tb09.v4.0013	retrotransposon hot spot (RHS) protein	RHS	Retrotransposon hot spot protein	28	-0.1215	NA	0	0.76	21.82	240	78	63	82	11	11	9	2.27	2.26	2.31	1.25	1.42	1.28	Tb09.v4.0013,Tb09.v4.0067,Tb11.0820,Tb11.1780,Tb11.v5.0214,Tb11.v5.0294,Tb11.v5.0295,Tb11.v5.0325,Tb11.v5.0326,Tb11.v5.0353,Tb11.v5.0489,Tb11.v5.0532,Tb11.v5.0533,Tb11.v5.0594,Tb11.v5.0624,Tb11.v5.0670,Tb11.v5.0693,Tb11.v5.0839,Tb927.1.120,Tb927.1.180,Tb927.1.190,Tb927.1.220,Tb927.1.70,Tb927.1.90,Tb927.10.110,Tb927.10.70,Tb927.2.100,Tb927.2.1120,Tb927.2.1180,Tb927.2.1210,Tb927.2.270,Tb927.2.280,Tb927.2.340,Tb927.2.370,Tb927.2.380,Tb927.2.400,Tb927.2.450,Tb927.2.470,Tb927.2.510,Tb927.2.560,Tb927.2.820,Tb927.4.100,Tb927.4.200,Tb927.4.240,Tb927.4.260,Tb927.4.270,Tb927.4.280,Tb927.4.290,Tb927.4.300,Tb927.5.295b,Tb927.6.160,Tb927.6.5160,Tb927.6.5180,Tb927.7.1950,Tb927.7.1960,Tb927.7.1970,Tb927.7.1980,Tb927.7.1990,Tb927.7.2000,Tb927.7.2010,Tb927.7.2020,Tb927.7.2030,Tb927.9.15810	1.28096	1.64616
Tb427_020005000.1-p1-CDS3	Tb427_020005000.1	Chr2_core_Tb427v10	Tb10.v4.0258	hypothetical protein	ZUnknown	hypothetical protein	29	-0.0826	NA	0	0.84	1	6	87	66	102	6	11	11	2.53	2.37	2.88	0.68	1.42	1.57	Tb10.v4.0258	1.47508	1.64616
Tb427_110087400.1-p1-CDS2	Tb427_110087400.1	Chr11_core_Tb427v10	Tb927.11.7990	hypothetical protein	ZUnknown	hypothetical protein, conserved	26	0.0149	NA	0	0.81	1	18	62	42	54	18	8	13	1.8	1.51	1.52	2.04	1.03	1.85	Tb927.11.7990	1.7137	1.64616
Tb427_070075600.1-p1-CDS1	Tb427_070075600.1	Chr7_core_Tb427v10	#N/A	#N/A	#N/A	#N/A	37	-0.3416	NA	0	0.64	47.22	425	170	121	90	9	10	7	4.94	4.34	2.54	1.02	1.29	1	#N/A	1.76553	1.64616
Tb427_000707700.1-p1-CDS4	Tb427_000707700.1	unitig_2087_Tb427v10	Tb927.2.300	DNA-directed RNA polymerase, pseudogene	Pseudogene	RNA polymerase Rpb2, domain 4/RNA polymerase Rpb2, domain 6	25	-0.1821	NA	0	0.61	42.67	512	65	58	78	12	8	8	1.89	2.08	2.2	1.36	1.03	1.14	Tb927.2.300,Tb927.2.420,Tb927.2.460,Tb927.2.540,Tb927.4.230,Tb927.6.5190	1.84398	1.64616
Tb427_000699800.1-p1-CDS2	Tb427_000699800.1	unitig_2014_Tb427v10	Tb05.5K5.180	GRESAG 4 receptor-type adenylate cyclase	GRESAG	Adenylate and Guanylate cyclase catalytic domain containing protein	29	0.0519	NA	0	0.97	27.69	360	79	53	74	13	17	9	2.3	1.9	2.09	1.48	2.19	1.28	Tb05.5K5.180,Tb05.5K5.190,Tb09.v4.0009,Tb11.v5.0209,Tb11.v5.0217,Tb11.v5.0281,Tb11.v5.0379,Tb11.v5.0380,Tb11.v5.0424,Tb11.v5.0425,Tb11.v5.0429,Tb11.v5.0431,Tb11.v5.0456,Tb11.v5.0470,Tb11.v5.0484,Tb11.v5.0546,Tb11.v5.0576,Tb11.v5.0654,Tb11.v5.0784,Tb11.v5.0821,Tb11.v5.0830,Tb11.v5.0864,Tb11.v5.0865,Tb11.v5.1015,Tb11.v5.1016,Tb927.10.13040,Tb927.10.16000,Tb927.10.16190,Tb927.10.2430,Tb927.11.13740,Tb927.11.140,Tb927.11.1480,Tb927.11.1490,Tb927.11.150,Tb927.11.17040,Tb927.11.18690,Tb927.11.5940,Tb927.4.3750,Tb927.4.3860,Tb927.4.3870,Tb927.4.3880,Tb927.4.4410,Tb927.4.4420,Tb927.4.4430,Tb927.4.4440,Tb927.4.4450,Tb927.4.4460,Tb927.4.4470,Tb927.5.1450,Tb927.5.285b,Tb927.5.320,Tb927.5.330,Tb927.5.4540,Tb927.5.4550,Tb927.5.650,Tb927.6.170,Tb927.6.180,Tb927.6.190,Tb927.6.200,Tb927.6.280,Tb927.6.300,Tb927.6.310,Tb927.6.320,Tb927.6.330,Tb927.6.430,Tb927.6.760,Tb927.6.770,Tb927.6.780,Tb927.6.790,Tb927.6.800,Tb927.7.6040,Tb927.7.6050,Tb927.7.6060,Tb927.7.6070,Tb927.7.6080,Tb927.7.7470,Tb927.7.7520,Tb927.7.7530,Tb927.8.7590,Tb927.8.7860,Tb927.8.7870,Tb927.8.7890,Tb927.8.7900,Tb927.8.7910,Tb927.8.7920,Tb927.8.7930,Tb927.8.7940,Tb927.8.8360,Tb927.9.15660	2.07382	1.64616
Tb427_000348300.1-p1-CDS2	Tb427_000348300.1	Chr4_5B_Tb427v10	Tb927.2.300	DNA-directed RNA polymerase, pseudogene	Pseudogene	RNA polymerase Rpb2, domain 4/RNA polymerase Rpb2, domain 6	30	0.0541	NA	0	0.99	66.93	937	77	57	70	14	13	13	2.24	2.05	1.98	1.59	1.68	1.85	Tb927.2.300,Tb927.2.420,Tb927.2.460,Tb927.2.540,Tb927.4.230,Tb927.6.5190	2.11437	1.64616
Tb427_000334400.1-p1-CDS1	Tb427_000334400.1	Chr4_3A_Tb427v10	Tb11.v5.1020	retrotransposon hot spot (RHS) protein	RHS	hypothetical protein, conserved	37	0.0891	NA	0	1.28	49.6	496	100	86	86	10	19	15	2.91	3.09	2.43	1.14	2.45	2.13	Tb11.v5.1020,Tb927.1.240,Tb927.1.500,Tb927.10.16200,Tb927.11.18610,Tb927.11.18630	2.13422	1.64616
Tb427_000115400.1-p1-CDS1	Tb427_000115400.1	Chr11_3A_Tb427v10	Tb11.v5.1020	retrotransposon hot spot (RHS) protein	RHS	Endonuclease-reverse transcriptase	25	-0.0213	NA	0	0.73	20.31	325	68	31	62	16	8	11	1.98	1.11	1.75	1.82	1.03	1.57	Tb11.v5.1020,Tb927.1.240,Tb927.1.500,Tb927.10.16200,Tb927.11.18610,Tb927.11.18630	1.33342	1.65076
Tb427_000734800.1-p1-CDS2	Tb427_000734800.1	unitig_2213_Tb427v10	Tb927.1.270	hypothetical protein	ZUnknown	hypothetical protein, conserved	32	-0.0306	NA	0	0.98	54.5	545	106	62	86	10	15	11	3.08	2.23	2.43	1.14	1.93	1.57	Tb927.1.270,Tb927.2.1250,Tb927.2.650,Tb927.2.900,Tb927.4.120	1.3505	1.65076
Tb427_060030200.1-p1-CDS6	Tb427_060030200.1	Chr6_core_Tb427v10	Tb927.6.2530	hypothetical protein	ZUnknown	hypothetical protein, conserved	27	-0.2511	NA	0	0.6	1	14	92	66	70	14	11	5	2.68	2.37	1.98	1.59	1.42	0.71	Tb927.6.2530	1.76553	1.65076
Tb427_000734700.1-p1-CDS5	Tb427_000734700.1	unitig_2213_Tb427v10	Tb05.5K5.180	GRESAG 4 receptor-type adenylate cyclase	GRESAG	Adenylate and Guanylate cyclase catalytic domain containing protein	25	-0.0588	NA	0	0.71	33.25	399	66	41	79	12	11	8	1.92	1.47	2.23	1.36	1.42	1.14	Tb05.5K5.180,Tb05.5K5.190,Tb09.v4.0009,Tb11.v5.0209,Tb11.v5.0217,Tb11.v5.0281,Tb11.v5.0379,Tb11.v5.0380,Tb11.v5.0424,Tb11.v5.0425,Tb11.v5.0429,Tb11.v5.0431,Tb11.v5.0456,Tb11.v5.0470,Tb11.v5.0484,Tb11.v5.0546,Tb11.v5.0576,Tb11.v5.0654,Tb11.v5.0784,Tb11.v5.0821,Tb11.v5.0830,Tb11.v5.0864,Tb11.v5.0865,Tb11.v5.1015,Tb11.v5.1016,Tb927.10.13040,Tb927.10.16000,Tb927.10.16190,Tb927.10.2430,Tb927.11.13740,Tb927.11.140,Tb927.11.1480,Tb927.11.1490,Tb927.11.150,Tb927.11.17040,Tb927.11.18690,Tb927.11.5940,Tb927.4.3750,Tb927.4.3860,Tb927.4.3870,Tb927.4.3880,Tb927.4.4410,Tb927.4.4420,Tb927.4.4430,Tb927.4.4440,Tb927.4.4450,Tb927.4.4460,Tb927.4.4470,Tb927.5.1450,Tb927.5.285b,Tb927.5.320,Tb927.5.330,Tb927.5.4540,Tb927.5.4550,Tb927.5.650,Tb927.6.170,Tb927.6.180,Tb927.6.190,Tb927.6.200,Tb927.6.280,Tb927.6.300,Tb927.6.310,Tb927.6.320,Tb927.6.330,Tb927.6.430,Tb927.6.760,Tb927.6.770,Tb927.6.780,Tb927.6.790,Tb927.6.800,Tb927.7.6040,Tb927.7.6050,Tb927.7.6060,Tb927.7.6070,Tb927.7.6080,Tb927.7.7470,Tb927.7.7520,Tb927.7.7530,Tb927.8.7590,Tb927.8.7860,Tb927.8.7870,Tb927.8.7890,Tb927.8.7900,Tb927.8.7910,Tb927.8.7920,Tb927.8.7930,Tb927.8.7940,Tb927.8.8360,Tb927.9.15660	1.95233	1.65076
Tb427_030037000.1-p1-CDS9	Tb427_030037000.1	Chr3_core_Tb427v10	Tb11.v5.1020	retrotransposon hot spot (RHS) protein	RHS	hypothetical protein, conserved	25	-0.0339	NA	0	0.73	29.14	408	53	46	71	14	7	12	1.54	1.65	2	1.59	0.9	1.71	Tb11.v5.1020,Tb927.1.240,Tb927.1.500,Tb927.10.16200,Tb927.11.18610,Tb927.11.18630	1.95606	1.65076
Tb427_000506300.1-p1-CDS1	Tb427_000506300.1	Chr8_5A_Tb427v10	Tb05.5K5.490	VSG pseudogene	VSG	Trypanosomal VSG domain/Trypanosome variant surface glycoprotein C-terminal domain containing protein	26	-0.0778	NA	0	0.72	1	11	64	50	83	11	8	11	1.86	1.8	2.34	1.25	1.03	1.57	Tb05.5K5.490,Tb08.27P2.710,Tb11.0950,Tb11.1460,Tb11.v5.0595,Tb927.11.17170,Tb927.11.18420,Tb927.11.18440,Tb927.11.18930,Tb927.9.17180,Tb927.9.270	2.16993	1.65076
Tb427_070066200.1-p1-CDS1	Tb427_070066200.1	Chr7_core_Tb427v10	Tb927.7.6010	hypothetical protein	ZUnknown	hypothetical protein, conserved	28	-0.0678	NA	0	0.83	2.18	24	69	69	83	11	12	10	2.01	2.48	2.34	1.25	1.55	1.42	Tb927.7.6010,Tb927.7.6030	2.24793	1.65076
Tb427_000806000.1-p1-CDS3	Tb427_000806000.1	unitig_278_Tb427v10	Tb927.2.300	DNA-directed RNA polymerase, pseudogene	Pseudogene	RNA polymerase Rpb2, domain 4	28	-0.1286	NA	0	0.76	5.33	32	97	62	103	6	9	11	2.82	2.23	2.91	0.68	1.16	1.57	Tb927.2.300,Tb927.2.420,Tb927.2.460,Tb927.2.540,Tb927.4.230,Tb927.6.5190	2.34199	1.65076
Tb427_070085600.1-p1-CDS2	Tb427_070085600.1	Chr7_core_Tb427v10	Tb09.v4.0013	retrotransposon hot spot (RHS) protein	RHS	Retrotransposon hot spot protein	32	-0.1239	NA	0	0.87	24.75	198	99	82	95	8	11	12	2.88	2.94	2.68	0.91	1.42	1.71	Tb09.v4.0013,Tb09.v4.0067,Tb11.0820,Tb11.1780,Tb11.v5.0214,Tb11.v5.0294,Tb11.v5.0295,Tb11.v5.0325,Tb11.v5.0326,Tb11.v5.0353,Tb11.v5.0489,Tb11.v5.0532,Tb11.v5.0533,Tb11.v5.0594,Tb11.v5.0624,Tb11.v5.0670,Tb11.v5.0693,Tb11.v5.0839,Tb927.1.120,Tb927.1.180,Tb927.1.190,Tb927.1.220,Tb927.1.70,Tb927.1.90,Tb927.10.110,Tb927.10.70,Tb927.2.100,Tb927.2.1120,Tb927.2.1180,Tb927.2.1210,Tb927.2.270,Tb927.2.280,Tb927.2.340,Tb927.2.370,Tb927.2.380,Tb927.2.400,Tb927.2.450,Tb927.2.470,Tb927.2.510,Tb927.2.560,Tb927.2.820,Tb927.4.100,Tb927.4.200,Tb927.4.240,Tb927.4.260,Tb927.4.270,Tb927.4.280,Tb927.4.290,Tb927.4.300,Tb927.5.295b,Tb927.6.160,Tb927.6.5160,Tb927.6.5180,Tb927.7.1950,Tb927.7.1960,Tb927.7.1970,Tb927.7.1980,Tb927.7.1990,Tb927.7.2000,Tb927.7.2010,Tb927.7.2020,Tb927.7.2030,Tb927.9.15810	1.37851	1.65535
Tb427_060005700.1-p1-CDS1	Tb427_060005700.1	Chr6_core_Tb427v10	Tb927.6.210	leucine-rich repeat protein LRRP, pseudogene	LRRP	hypothetical protein, conserved	28	0.2363	NA	0	1.16	1	10	53	36	87	10	17	14	1.54	1.29	2.46	1.14	2.19	1.99	Tb927.6.210	1.85997	1.65535
Tb427_000682700.1-p1-CDS2	Tb427_000682700.1	unitig_1912_Tb427v10	Tb09.v4.0013	retrotransposon hot spot (RHS) protein	RHS	Retrotransposon hot spot protein	27	-0.3459	NA	0	0.49	8.4	84	94	73	87	10	5	8	2.73	2.62	2.46	1.14	0.64	1.14	Tb09.v4.0013,Tb09.v4.0067,Tb11.0820,Tb11.1780,Tb11.v5.0214,Tb11.v5.0294,Tb11.v5.0295,Tb11.v5.0325,Tb11.v5.0326,Tb11.v5.0353,Tb11.v5.0489,Tb11.v5.0532,Tb11.v5.0533,Tb11.v5.0594,Tb11.v5.0624,Tb11.v5.0670,Tb11.v5.0693,Tb11.v5.0839,Tb927.1.120,Tb927.1.180,Tb927.1.190,Tb927.1.220,Tb927.1.70,Tb927.1.90,Tb927.10.110,Tb927.10.70,Tb927.2.100,Tb927.2.1120,Tb927.2.1180,Tb927.2.1210,Tb927.2.270,Tb927.2.280,Tb927.2.340,Tb927.2.370,Tb927.2.380,Tb927.2.400,Tb927.2.450,Tb927.2.470,Tb927.2.510,Tb927.2.560,Tb927.2.820,Tb927.4.100,Tb927.4.200,Tb927.4.240,Tb927.4.260,Tb927.4.270,Tb927.4.280,Tb927.4.290,Tb927.4.300,Tb927.5.295b,Tb927.6.160,Tb927.6.5160,Tb927.6.5180,Tb927.7.1950,Tb927.7.1960,Tb927.7.1970,Tb927.7.1980,Tb927.7.1990,Tb927.7.2000,Tb927.7.2010,Tb927.7.2020,Tb927.7.2030,Tb927.9.15810	2.01792	1.65535
Tb427_000674000.1-p1-CDS1	Tb427_000674000.1	unitig_1900_Tb427v10	Tb09.v4.0013	retrotransposon hot spot (RHS) protein	RHS	Retrotransposon hot spot protein	33	0.3276	NA	0	1.36	35.94	611	63	50	59	17	18	18	1.83	1.8	1.67	1.93	2.32	2.56	Tb09.v4.0013,Tb09.v4.0067,Tb11.0820,Tb11.1780,Tb11.v5.0214,Tb11.v5.0294,Tb11.v5.0295,Tb11.v5.0325,Tb11.v5.0326,Tb11.v5.0353,Tb11.v5.0489,Tb11.v5.0532,Tb11.v5.0533,Tb11.v5.0594,Tb11.v5.0624,Tb11.v5.0670,Tb11.v5.0693,Tb11.v5.0839,Tb927.1.120,Tb927.1.180,Tb927.1.190,Tb927.1.220,Tb927.1.70,Tb927.1.90,Tb927.10.110,Tb927.10.70,Tb927.2.100,Tb927.2.1120,Tb927.2.1180,Tb927.2.1210,Tb927.2.270,Tb927.2.280,Tb927.2.340,Tb927.2.370,Tb927.2.380,Tb927.2.400,Tb927.2.450,Tb927.2.470,Tb927.2.510,Tb927.2.560,Tb927.2.820,Tb927.4.100,Tb927.4.200,Tb927.4.240,Tb927.4.260,Tb927.4.270,Tb927.4.280,Tb927.4.290,Tb927.4.300,Tb927.5.295b,Tb927.6.160,Tb927.6.5160,Tb927.6.5180,Tb927.7.1950,Tb927.7.1960,Tb927.7.1970,Tb927.7.1980,Tb927.7.1990,Tb927.7.2000,Tb927.7.2010,Tb927.7.2020,Tb927.7.2030,Tb927.9.15810	2.35896	1.65535
Tb427_000806000.1-p1-CDS4	Tb427_000806000.1	unitig_278_Tb427v10	Tb927.2.300	DNA-directed RNA polymerase, pseudogene	Pseudogene	RNA polymerase Rpb2, domain 4	27	-0.1909	NA	0	0.64	8.57	60	105	53	100	7	9	8	3.05	1.9	2.82	0.79	1.16	1.14	Tb927.2.300,Tb927.2.420,Tb927.2.460,Tb927.2.540,Tb927.4.230,Tb927.6.5190	2.62994	1.65535
Tb427_060030200.1-p1-CDS2	Tb427_060030200.1	Chr6_core_Tb427v10	Tb927.6.2530	hypothetical protein	ZUnknown	hypothetical protein, conserved	27	-0.2648	NA	0	0.49	1	4	111	71	112	4	5	8	3.23	2.55	3.16	0.45	0.64	1.14	Tb927.6.2530	1.5008	1.65992
Tb427_000670300.1-p1-CDS1	Tb427_000670300.1	unitig_1891_Tb427v10	Tb09.v4.0013	retrotransposon hot spot (RHS) protein	RHS	Retrotransposon hot spot protein	22	-0.0391	NA	0	0.62	32.25	387	44	33	80	12	12	5	1.28	1.18	2.26	1.36	1.55	0.71	Tb09.v4.0013,Tb09.v4.0067,Tb11.0820,Tb11.1780,Tb11.v5.0214,Tb11.v5.0294,Tb11.v5.0295,Tb11.v5.0325,Tb11.v5.0326,Tb11.v5.0353,Tb11.v5.0489,Tb11.v5.0532,Tb11.v5.0533,Tb11.v5.0594,Tb11.v5.0624,Tb11.v5.0670,Tb11.v5.0693,Tb11.v5.0839,Tb927.1.120,Tb927.1.180,Tb927.1.190,Tb927.1.220,Tb927.1.70,Tb927.1.90,Tb927.10.110,Tb927.10.70,Tb927.2.100,Tb927.2.1120,Tb927.2.1180,Tb927.2.1210,Tb927.2.270,Tb927.2.280,Tb927.2.340,Tb927.2.370,Tb927.2.380,Tb927.2.400,Tb927.2.450,Tb927.2.470,Tb927.2.510,Tb927.2.560,Tb927.2.820,Tb927.4.100,Tb927.4.200,Tb927.4.240,Tb927.4.260,Tb927.4.270,Tb927.4.280,Tb927.4.290,Tb927.4.300,Tb927.5.295b,Tb927.6.160,Tb927.6.5160,Tb927.6.5180,Tb927.7.1950,Tb927.7.1960,Tb927.7.1970,Tb927.7.1980,Tb927.7.1990,Tb927.7.2000,Tb927.7.2010,Tb927.7.2020,Tb927.7.2030,Tb927.9.15810	1.81147	1.65992
Tb427_000662000.1-p1-CDS1	Tb427_000662000.1	unitig_1863_Tb427v10	Tb09.v4.0013	retrotransposon hot spot (RHS) protein	RHS	Retrotransposon hot spot protein	33	0.2039	NA	0	1.24	37.75	453	65	65	80	12	16	17	1.89	2.33	2.26	1.36	2.06	2.42	Tb09.v4.0013,Tb09.v4.0067,Tb11.0820,Tb11.1780,Tb11.v5.0214,Tb11.v5.0294,Tb11.v5.0295,Tb11.v5.0325,Tb11.v5.0326,Tb11.v5.0353,Tb11.v5.0489,Tb11.v5.0532,Tb11.v5.0533,Tb11.v5.0594,Tb11.v5.0624,Tb11.v5.0670,Tb11.v5.0693,Tb11.v5.0839,Tb927.1.120,Tb927.1.180,Tb927.1.190,Tb927.1.220,Tb927.1.70,Tb927.1.90,Tb927.10.110,Tb927.10.70,Tb927.2.100,Tb927.2.1120,Tb927.2.1180,Tb927.2.1210,Tb927.2.270,Tb927.2.280,Tb927.2.340,Tb927.2.370,Tb927.2.380,Tb927.2.400,Tb927.2.450,Tb927.2.470,Tb927.2.510,Tb927.2.560,Tb927.2.820,Tb927.4.100,Tb927.4.200,Tb927.4.240,Tb927.4.260,Tb927.4.270,Tb927.4.280,Tb927.4.290,Tb927.4.300,Tb927.5.295b,Tb927.6.160,Tb927.6.5160,Tb927.6.5180,Tb927.7.1950,Tb927.7.1960,Tb927.7.1970,Tb927.7.1980,Tb927.7.1990,Tb927.7.2000,Tb927.7.2010,Tb927.7.2020,Tb927.7.2030,Tb927.9.15810	1.85599	1.65992
Tb427_000677900.1-p1-CDS3	Tb427_000677900.1	unitig_1904_Tb427v10	Tb11.1790	retrotransposon hot spot protein (RHS, pseudogene)	RHS	Retrotransposon hot spot protein	28	-0.0079	NA	0	0.87	47.08	565	73	54	80	12	8	15	2.12	1.94	2.26	1.36	1.03	2.13	Tb11.1790,Tb11.v5.0567,Tb11.v5.0713,Tb927.1.420,Tb927.2.1080,Tb927.2.1170,Tb927.2.240,Tb927.4.250,Tb927.6.140	1.83188	1.66903
Tb427_000811700.1-p1-CDS4	Tb427_000811700.1	unitig_2963_Tb427v10	Tb11.v5.1020	retrotransposon hot spot (RHS) protein	RHS	Reverse transcriptase (RNA-dependent DNA polymerase)	27	0.0002	NA	0	0.83	15.21	213	64	50	72	14	11	11	1.86	1.8	2.03	1.59	1.42	1.57	Tb11.v5.1020,Tb927.1.240,Tb927.1.500,Tb927.10.16200,Tb927.11.18610,Tb927.11.18630	1.9222	1.66903
Tb427_000019300.1-p1-CDS1	Tb427_000019300.1	BES3_Tb427v10	Tb11.v5.1020	retrotransposon hot spot (RHS) protein	RHS	hypothetical protein, conserved	31	0.306	NA	0	1.28	37.53	638	52	45	60	17	14	20	1.51	1.62	1.69	1.93	1.8	2.85	Tb11.v5.1020,Tb927.1.240,Tb927.1.500,Tb927.10.16200,Tb927.11.18610,Tb927.11.18630	2.3505	1.66903
Tb427_010005200.1-p1-CDS1	Tb427_010005200.1	Chr1_core_Tb427v10	Tb927.1.520	VSG pseudogene,variant surface glycoprotein, fragment	VSG	Trypanosome variant surface glycoprotein C-terminal domain containing protein	31	0.1861	NA	0	1.18	2.08	25	80	46	80	12	21	11	2.33	1.65	2.26	1.36	2.71	1.57	Tb927.1.520	1.65076	1.67356
Tb427_000749300.1-p1-CDS6	Tb427_000749300.1	unitig_224_Tb427v10	Tb927.9.15740	hypothetical protein, conserved	ZUnknown	hypothetical protein, conserved	27	0.015	NA	0	0.86	2.08	25	57	57	80	12	12	11	1.66	2.05	2.26	1.36	1.55	1.57	Tb927.9.15740,Tb927.9.15770,Tb927.9.15800	1.45943	1.67807
Tb427_000747800.1-p1-CDS20	Tb427_000747800.1	unitig_2246_Tb427v10	Tb927.2.300	DNA-directed RNA polymerase, pseudogene	Pseudogene	RNA polymerase Rpb2, domain 6	29	-0.0127	NA	0	0.87	2.54	33	78	52	76	13	9	14	2.27	1.87	2.15	1.48	1.16	1.99	Tb927.2.300,Tb927.2.420,Tb927.2.460,Tb927.2.540,Tb927.4.230,Tb927.6.5190	1.91456	1.67807
Tb427_020007200.1-p1-CDS10	Tb427_020007200.1	Chr2_core_Tb427v10	Tb11.v5.1020	retrotransposon hot spot (RHS) protein	RHS	Reverse transcriptase (RNA-dependent DNA polymerase)	26	-0.054	NA	0	0.75	10.85	141	76	42	76	13	8	12	2.21	1.51	2.15	1.48	1.03	1.71	Tb11.v5.1020,Tb927.1.240,Tb927.1.500,Tb927.10.16200,Tb927.11.18610,Tb927.11.18630	2.05311	1.67807
Tb427_000583600.1-p1-CDS1	Tb427_000583600.1	Chr9_3A_Tb427v10	Tb927.1.270	hypothetical protein	ZUnknown	hypothetical protein, conserved	29	0.1179	NA	0	0.99	30.44	487	58	54	64	16	18	9	1.69	1.94	1.81	1.82	2.32	1.28	Tb927.1.270,Tb927.2.1250,Tb927.2.650,Tb927.2.900,Tb927.4.120	2.19849	1.67807
Tb427_000782300.1-p1-CDS3	Tb427_000782300.1	unitig_2491_Tb427v10	Tb927.2.300	DNA-directed RNA polymerase, pseudogene	Pseudogene	RNA polymerase Rpb2, domain 4	36	0.0797	NA	0	1.24	75.57	529	110	73	101	7	23	11	3.2	2.62	2.85	0.79	2.96	1.57	Tb927.2.300,Tb927.2.420,Tb927.2.460,Tb927.2.540,Tb927.4.230,Tb927.6.5190	2.24793	1.68257
Tb427_000680100.1-p1-CDS1	Tb427_000680100.1	unitig_190_Tb427v10	Tb927.11.17840	retrotransposon hot spot protein (RHS, pseudogene)	RHS	Retrotransposon hot spot protein	26	-0.2344	NA	0	0.53	39.5	237	79	73	105	6	4	10	2.3	2.62	2.96	0.68	0.52	1.42	Tb927.11.17840,Tb927.2.720,Tb927.2.980,Tb927.4.190,Tb927.5.160	2.5008	1.68257
Tb427_000273400.1-p1-CDS1	Tb427_000273400.1	Chr1_5A_Tb427v10	Tb927.1.275	ESAG4 pseudogene	ESAG.pseudo	hypothetical protein, conserved	32	-0.1303	NA	0	0.84	19.08	248	115	69	77	13	15	8	3.34	2.48	2.17	1.48	1.93	1.14	Tb927.1.275,Tb927.2.1260,Tb927.4.130,Tb927.6.100	2.5509	1.68257
Tb427_020007200.1-p1-CDS9	Tb427_020007200.1	Chr2_core_Tb427v10	Tb11.v5.1020	retrotransposon hot spot (RHS) protein	RHS	Reverse transcriptase (RNA-dependent DNA polymerase)	23	-0.1358	NA	0	0.56	8.23	107	60	37	77	13	7	8	1.75	1.33	2.17	1.48	0.9	1.14	Tb11.v5.1020,Tb927.1.240,Tb927.1.500,Tb927.10.16200,Tb927.11.18610,Tb927.11.18630	1.77821	1.68706
Tb427_000246200.1-p1-CDS5	Tb427_000246200.1	Chr1_3B_Tb427v10	Tb11.v5.1020	retrotransposon hot spot (RHS) protein	RHS	Reverse transcriptase (RNA-dependent DNA polymerase)	32	-0.0776	NA	0	0.9	9.54	124	90	75	77	13	11	13	2.62	2.69	2.17	1.48	1.42	1.85	Tb11.v5.1020,Tb927.1.240,Tb927.1.500,Tb927.10.16200,Tb927.11.18610,Tb927.11.18630	1.81967	1.68706
Tb427_000473100.1-p1-CDS2	Tb427_000473100.1	Chr7_5A_Tb427v10	Tb11.v5.1020	retrotransposon hot spot (RHS) protein	RHS	Endonuclease-reverse transcriptase/Reverse transcriptase (RNA-dependent DNA polymerase)	33	0.1616	NA	0	1.19	33.54	436	67	71	77	13	15	17	1.95	2.55	2.17	1.48	1.93	2.42	Tb11.v5.1020,Tb927.1.240,Tb927.1.500,Tb927.10.16200,Tb927.11.18610,Tb927.11.18630	2.13422	1.68706
Tb427_000436500.1-p1-CDS1	Tb427_000436500.1	Chr6_3B_Tb427v10	Tb11.v5.1020	retrotransposon hot spot (RHS) protein	RHS	Reverse transcriptase (RNA-dependent DNA polymerase)/RNase H	27	-0.128	NA	0	0.68	21.47	365	83	50	61	17	6	12	2.41	1.8	1.72	1.93	0.77	1.71	Tb11.v5.1020,Tb927.1.240,Tb927.1.500,Tb927.10.16200,Tb927.11.18610,Tb927.11.18630	2.18587	1.68706
Tb427_000108900.1-p1-CDS1	Tb427_000108900.1	Chr10_5B_Tb427v10	Tb10.v4.0216	VSG pseudogene	VSG	Trypanosomal VSG domain containing protein	31	-0.1091	NA	0	0.85	2.33	21	109	64	93	9	13	10	3.17	2.3	2.63	1.02	1.68	1.42	Tb10.v4.0216,Tb927.1.5170	2.22959	1.68706
Tb427_000480500.1-p1-CDS1	Tb427_000480500.1	Chr7_5A_Tb427v10	Tb11.1090	VSG pseudogene	VSG	Trypanosomal VSG domain/Trypanosome variant surface glycoprotein C-terminal domain containing protein	19	0.0123	NA	0	0.61	1	9	21	23	93	9	15	2	0.61	0.83	2.63	1.02	1.93	0.28	Tb11.1090,Tb927.11.18390,Tb927.9.16320	2.26604	1.68706
Tb427_000331600.1-p1-CDS3	Tb427_000331600.1	Chr4_3A_Tb427v10	Tb927.11.18620	variant surface glycoprotein (VSG)	VSG	hypothetical protein, conserved	23	-0.1144	NA	0	0.56	12.73	191	51	38	69	15	7	8	1.48	1.36	1.95	1.7	0.9	1.14	Tb927.11.18620,Tb927.11.19850	2.46467	1.68706
Tb427_070071000.1-p1-CDS1	Tb427_070071000.1	Chr7_core_Tb427v10	Tb927.7.6520	VSG pseudogene,variant surface glycoprotein, frameshift	VSG	Trypanosome variant surface glycoprotein (A-type)/Trypanosome variant surface glycoprotein C-terminal domain containing protein	26	0.1471	NA	0	0.95	1	15	49	34	69	15	18	8	1.43	1.22	1.95	1.7	2.32	1.14	Tb927.7.6520	1.55582	1.70044
Tb427_000502100.1-p1-CDS3	Tb427_000502100.1	Chr8_5A_Tb427v10	Tb927.9.700	hypothetical protein	ZUnknown	hypothetical protein, conserved	36	-0.0154	NA	0	1.1	3.9	39	108	88	89	10	19	11	3.14	3.16	2.51	1.14	2.45	1.57	Tb927.9.700	1.56071	1.70044
Tb427_000727800.1-p1-CDS3	Tb427_000727800.1	unitig_2175_Tb427v10	Tb09.v4.0066	hypothetical protein	ZUnknown	hypothetical protein, conserved	24	0.0133	NA	0	0.74	33.62	437	45	40	77	13	11	9	1.31	1.44	2.17	1.48	1.42	1.28	Tb09.v4.0066,Tb927.1.110	1.69153	1.70044
Tb427_000347600.1-p1-CDS1	Tb427_000347600.1	Chr4_5B_Tb427v10	Tb05.5K5.180	GRESAG 4 receptor-type adenylate cyclase	GRESAG	Adenylate and Guanylate cyclase catalytic domain containing protein	34	0.1624	NA	0	1.22	29.25	351	81	67	81	12	17	16	2.36	2.41	2.29	1.36	2.19	2.28	Tb05.5K5.180,Tb05.5K5.190,Tb09.v4.0009,Tb11.v5.0209,Tb11.v5.0217,Tb11.v5.0281,Tb11.v5.0379,Tb11.v5.0380,Tb11.v5.0424,Tb11.v5.0425,Tb11.v5.0429,Tb11.v5.0431,Tb11.v5.0456,Tb11.v5.0470,Tb11.v5.0484,Tb11.v5.0546,Tb11.v5.0576,Tb11.v5.0654,Tb11.v5.0784,Tb11.v5.0821,Tb11.v5.0830,Tb11.v5.0864,Tb11.v5.0865,Tb11.v5.1015,Tb11.v5.1016,Tb927.10.13040,Tb927.10.16000,Tb927.10.16190,Tb927.10.2430,Tb927.11.13740,Tb927.11.140,Tb927.11.1480,Tb927.11.1490,Tb927.11.150,Tb927.11.17040,Tb927.11.18690,Tb927.11.5940,Tb927.4.3750,Tb927.4.3860,Tb927.4.3870,Tb927.4.3880,Tb927.4.4410,Tb927.4.4420,Tb927.4.4430,Tb927.4.4440,Tb927.4.4450,Tb927.4.4460,Tb927.4.4470,Tb927.5.1450,Tb927.5.285b,Tb927.5.320,Tb927.5.330,Tb927.5.4540,Tb927.5.4550,Tb927.5.650,Tb927.6.170,Tb927.6.180,Tb927.6.190,Tb927.6.200,Tb927.6.280,Tb927.6.300,Tb927.6.310,Tb927.6.320,Tb927.6.330,Tb927.6.430,Tb927.6.760,Tb927.6.770,Tb927.6.780,Tb927.6.790,Tb927.6.800,Tb927.7.6040,Tb927.7.6050,Tb927.7.6060,Tb927.7.6070,Tb927.7.6080,Tb927.7.7470,Tb927.7.7520,Tb927.7.7530,Tb927.8.7590,Tb927.8.7860,Tb927.8.7870,Tb927.8.7890,Tb927.8.7900,Tb927.8.7910,Tb927.8.7920,Tb927.8.7930,Tb927.8.7940,Tb927.8.8360,Tb927.9.15660	1.7866	1.70044
Tb427_070084800.1-p1-CDS1	Tb427_070084800.1	Chr7_core_Tb427v10	Tb09.v4.0066	hypothetical protein	ZUnknown	hypothetical protein, conserved	21	-0.2056	NA	0	0.45	27.75	333	52	42	81	12	4	8	1.51	1.51	2.29	1.36	0.52	1.14	Tb09.v4.0066,Tb927.1.110	1.95606	1.70044
Tb427_000747800.1-p1-CDS1	Tb427_000747800.1	unitig_2246_Tb427v10	Tb927.2.300	DNA-directed RNA polymerase, pseudogene	Pseudogene	RNA polymerase Rpb2, domain 6	27	-0.3936	NA	0	0.45	2.17	26	105	69	82	12	5	7	3.05	2.48	2.31	1.36	0.64	1	Tb927.2.300,Tb927.2.420,Tb927.2.460,Tb927.2.540,Tb927.4.230,Tb927.6.5190	2.10434	1.70044
Tb427_000771900.1-p1-CDS3	Tb427_000771900.1	unitig_2456_Tb427v10	Tb11.v5.1020	retrotransposon hot spot (RHS) protein	RHS	Reverse transcriptase (RNA-dependent DNA polymerase)	42	-0.0885	NA	0	1.18	10.08	121	159	115	82	12	16	16	4.62	4.13	2.31	1.36	2.06	2.28	Tb11.v5.1020,Tb927.1.240,Tb927.1.500,Tb927.10.16200,Tb927.11.18610,Tb927.11.18630	2.36457	1.70044
Tb427_000781000.1-p1-CDS2	Tb427_000781000.1	unitig_2489_Tb427v10	Tb927.1.490	hypothetical protein	ZUnknown	hypothetical protein, conserved	28	-0.2316	NA	0	0.63	10.11	91	84	73	94	9	9	8	2.44	2.62	2.65	1.02	1.16	1.14	Tb927.1.490,Tb927.4.180,Tb927.9.740	2.50589	1.70044
Tb427_000692100.1-p1-CDS1	Tb427_000692100.1	unitig_1962_Tb427v10	Tb927.1.275	ESAG4 pseudogene	ESAG.pseudo	hypothetical protein, conserved	26	0.004	NA	0	0.77	19.73	296	65	37	70	15	12	9	1.89	1.33	1.98	1.7	1.55	1.28	Tb927.1.275,Tb927.2.1260,Tb927.4.130,Tb927.6.100	1.18269	1.70487
Tb427_070085500.1-p1-CDS5	Tb427_070085500.1	Chr7_core_Tb427v10	Tb09.v4.0013	retrotransposon hot spot (RHS) protein	RHS	Retrotransposon hot spot protein	23	-0.4186	NA	0	0.33	12.6	126	83	59	90	10	5	4	2.41	2.12	2.54	1.14	0.64	0.57	Tb09.v4.0013,Tb09.v4.0067,Tb11.0820,Tb11.1780,Tb11.v5.0214,Tb11.v5.0294,Tb11.v5.0295,Tb11.v5.0325,Tb11.v5.0326,Tb11.v5.0353,Tb11.v5.0489,Tb11.v5.0532,Tb11.v5.0533,Tb11.v5.0594,Tb11.v5.0624,Tb11.v5.0670,Tb11.v5.0693,Tb11.v5.0839,Tb927.1.120,Tb927.1.180,Tb927.1.190,Tb927.1.220,Tb927.1.70,Tb927.1.90,Tb927.10.110,Tb927.10.70,Tb927.2.100,Tb927.2.1120,Tb927.2.1180,Tb927.2.1210,Tb927.2.270,Tb927.2.280,Tb927.2.340,Tb927.2.370,Tb927.2.380,Tb927.2.400,Tb927.2.450,Tb927.2.470,Tb927.2.510,Tb927.2.560,Tb927.2.820,Tb927.4.100,Tb927.4.200,Tb927.4.240,Tb927.4.260,Tb927.4.270,Tb927.4.280,Tb927.4.290,Tb927.4.300,Tb927.5.295b,Tb927.6.160,Tb927.6.5160,Tb927.6.5180,Tb927.7.1950,Tb927.7.1960,Tb927.7.1970,Tb927.7.1980,Tb927.7.1990,Tb927.7.2000,Tb927.7.2010,Tb927.7.2020,Tb927.7.2030,Tb927.9.15810	1.59932	1.70487
Tb427_000792700.1-p1-CDS1	Tb427_000792700.1	unitig_2569_Tb427v10	Tb927.1.280	Protein of unknown function (DUF1181)	ZUnknown	Protein of unknown function (DUF1181)	28	0.0343	NA	0	0.89	20.1	201	60	53	90	10	11	13	1.75	1.9	2.54	1.14	1.42	1.85	Tb927.1.280,Tb927.1.380,Tb927.1.470,Tb927.2.160,Tb927.2.680,Tb927.2.940,Tb927.4.150,Tb927.6.120,Tb927.7.7550	1.96717	1.70487
Tb427_000628400.1-p1-CDS3	Tb427_000628400.1	Chr9_5B_Tb427v10	Tb10.v4.0215	hypothetical protein	ZUnknown	hypothetical protein, conserved	33	0.0181	NA	0	1.04	13.93	195	95	70	74	14	12	16	2.76	2.51	2.09	1.59	1.55	2.28	Tb10.v4.0215,Tb927.9.15820	2.18587	1.70487
Tb427_000819800.1-p1-CDS1	Tb427_000819800.1	unitig_303_Tb427v10	Tb927.9.780	hypothetical protein	ZUnknown	hypothetical protein, conserved	36	-0.0039	NA	0	1.09	22.71	318	114	79	74	14	20	10	3.32	2.84	2.09	1.59	2.58	1.42	Tb927.9.780	2.22959	1.70487
Tb427_080005100.1-p1-CDS2	Tb427_080005100.1	Chr8_core_Tb427v10	Tb08.27P2.90	hypothetical protein	ZUnknown	hypothetical protein, conserved	17	-0.1281	NA	0	0.34	1	15	26	20	70	15	2	7	0.76	0.72	1.98	1.7	0.26	1	Tb08.27P2.90,Tb927.8.490	2.5656	1.70487
Tb427_000720700.1-p1-CDS1	Tb427_000720700.1	unitig_2161_Tb427v10	Tb07.30D13.110	hypothetical protein, conserved (pseudogene)	Pseudogene	hypothetical protein, conserved	32	-0.0629	NA	0	0.91	38.25	306	114	60	98	8	16	9	3.32	2.15	2.77	0.91	2.06	1.28	Tb07.30D13.110,Tb07.30D13.160,Tb07.30D13.60	1.28688	1.70929
Tb427_000670200.1-p1-CDS1	Tb427_000670200.1	unitig_1891_Tb427v10	Tb09.v4.0013	retrotransposon hot spot (RHS) protein	RHS	Retrotransposon hot spot protein	22	-0.1321	NA	0	0.51	31.08	404	49	35	78	13	8	6	1.43	1.26	2.2	1.48	1.03	0.85	Tb09.v4.0013,Tb09.v4.0067,Tb11.0820,Tb11.1780,Tb11.v5.0214,Tb11.v5.0294,Tb11.v5.0295,Tb11.v5.0325,Tb11.v5.0326,Tb11.v5.0353,Tb11.v5.0489,Tb11.v5.0532,Tb11.v5.0533,Tb11.v5.0594,Tb11.v5.0624,Tb11.v5.0670,Tb11.v5.0693,Tb11.v5.0839,Tb927.1.120,Tb927.1.180,Tb927.1.190,Tb927.1.220,Tb927.1.70,Tb927.1.90,Tb927.10.110,Tb927.10.70,Tb927.2.100,Tb927.2.1120,Tb927.2.1180,Tb927.2.1210,Tb927.2.270,Tb927.2.280,Tb927.2.340,Tb927.2.370,Tb927.2.380,Tb927.2.400,Tb927.2.450,Tb927.2.470,Tb927.2.510,Tb927.2.560,Tb927.2.820,Tb927.4.100,Tb927.4.200,Tb927.4.240,Tb927.4.260,Tb927.4.270,Tb927.4.280,Tb927.4.290,Tb927.4.300,Tb927.5.295b,Tb927.6.160,Tb927.6.5160,Tb927.6.5180,Tb927.7.1950,Tb927.7.1960,Tb927.7.1970,Tb927.7.1980,Tb927.7.1990,Tb927.7.2000,Tb927.7.2010,Tb927.7.2020,Tb927.7.2030,Tb927.9.15810	1.65076	1.70929
Tb427_000747100.1-p1-CDS11	Tb427_000747100.1	unitig_223_Tb427v10	Tb11.v5.1020	retrotransposon hot spot (RHS) protein	RHS	hypothetical protein, conserved	26	0.04	NA	0	0.81	8.23	107	42	49	78	13	12	10	1.22	1.76	2.2	1.48	1.55	1.42	Tb11.v5.1020,Tb927.1.240,Tb927.1.500,Tb927.10.16200,Tb927.11.18610,Tb927.11.18630	1.70044	1.70929
Tb427_000811700.1-p1-CDS1	Tb427_000811700.1	unitig_2963_Tb427v10	Tb11.v5.1020	retrotransposon hot spot (RHS) protein	RHS	Reverse transcriptase (RNA-dependent DNA polymerase)	26	-0.2366	NA	0	0.55	11.06	177	77	59	66	16	7	8	2.24	2.12	1.86	1.82	0.9	1.14	Tb11.v5.1020,Tb927.1.240,Tb927.1.500,Tb927.10.16200,Tb927.11.18610,Tb927.11.18630	1.8679	1.70929
Tb427_000573000.1-p1-CDS1	Tb427_000573000.1	Chr9_3A_Tb427v10	Tb11.v5.1020	retrotransposon hot spot (RHS) protein	RHS	Endonuclease-reverse transcriptase/Reverse transcriptase (RNA-dependent DNA polymerase)	26	-0.0764	NA	0	0.69	25.88	414	61	52	66	16	12	7	1.77	1.87	1.86	1.82	1.55	1	Tb11.v5.1020,Tb927.1.240,Tb927.1.500,Tb927.10.16200,Tb927.11.18610,Tb927.11.18630	1.87971	1.70929
Tb427_000245200.1-p1-CDS1	Tb427_000245200.1	Chr1_3A_Tb427v10	Tb05.5K5.340	VSG pseudogene,variant surface glycoprotein, degenerate	VSG	Trypanosomal VSG domain/Trypanosome variant surface glycoprotein C-terminal domain containing protein	19	-0.3663	NA	0	0.22	5.27	58	49	41	86	11	3	3	1.43	1.47	2.43	1.25	0.39	0.43	Tb05.5K5.340,Tb08.27P2.140,Tb08.27P2.150,Tb08.27P2.310,Tb08.27P2.565,Tb08.27P2.630,Tb08.27P2.640,Tb09.v4.0031,Tb09.v4.0046,Tb09.v4.0048,Tb09.v4.0069,Tb09.v4.0076,Tb09.v4.0077,Tb09.v4.0081,Tb09.v4.0087,Tb09.v4.0089,Tb09.v4.0116,Tb09.v4.0119,Tb09.v4.0120,Tb09.v4.0123,Tb09.v4.0129,Tb09.v4.0137,Tb09.v4.0139,Tb09.v4.0155,Tb09.v4.0156,Tb09.v4.0159,Tb09.v4.0168,Tb09.v4.0185,Tb09.v4.0190,Tb09.v4.0200,Tb09.v4.0205,Tb09.v4.0207,Tb09.v4.0208,Tb10.v4.0056,Tb10.v4.0061,Tb10.v4.0062,Tb10.v4.0067,Tb10.v4.0089,Tb10.v4.0100,Tb10.v4.0105,Tb10.v4.0108,Tb10.v4.0109,Tb10.v4.0123,Tb10.v4.0136,Tb10.v4.0142,Tb10.v4.0145,Tb10.v4.0146,Tb10.v4.0149,Tb10.v4.0153,Tb10.v4.0178,Tb10.v4.0184,Tb10.v4.0236,Tb10.v4.0243,Tb10.v4.0256,Tb11.0270,Tb11.0490,Tb11.0590,Tb11.0600,Tb11.0610,Tb11.0710,Tb11.0980,Tb11.1170,Tb11.1510,Tb11.1570,Tb11.1600,Tb11.v5.0111,Tb11.v5.0114,Tb11.v5.0118,Tb11.v5.0131,Tb11.v5.0133,Tb11.v5.0136,Tb11.v5.0145,Tb11.v5.0327,Tb11.v5.0447,Tb11.v5.0518,Tb11.v5.0592,Tb11.v5.0610,Tb11.v5.0662,Tb11.v5.0872,Tb11.v5.0889,Tb11.v5.0916,Tb11.v5.0919,Tb11.v5.0924,Tb11.v5.0930,Tb11.v5.0947,Tb11.v5.0948,Tb11.v5.0950,Tb11.v5.0951,Tb11.v5.0955,Tb11.v5.0956,Tb11.v5.0973,Tb11.v5.0974,Tb11.v5.1009,Tb927.1.5330,Tb927.10.16270,Tb927.10.16350,Tb927.10.16370,Tb927.10.16450,Tb927.11.17210,Tb927.11.17320,Tb927.11.17440,Tb927.11.17460,Tb927.11.17530,Tb927.11.17630,Tb927.11.17680,Tb927.11.17760,Tb927.11.17790,Tb927.11.17960,Tb927.11.17980,Tb927.11.18000,Tb927.11.18120,Tb927.11.18190,Tb927.11.18770,Tb927.11.18810,Tb927.11.19010,Tb927.11.19040,Tb927.11.19200,Tb927.11.19270,Tb927.11.19400,Tb927.11.19410,Tb927.11.19420,Tb927.11.19540,Tb927.11.19590,Tb927.11.19640,Tb927.11.20110,Tb927.11.20140,Tb927.11.20270,Tb927.11.20370,Tb927.11.20400,Tb927.11.20490,Tb927.11.20630,Tb927.11.20660,Tb927.11.20700,Tb927.2.6390,Tb927.2.6430,Tb927.3.300,Tb927.3.340,Tb927.3.440,Tb927.4.5780,Tb927.5.4750,Tb927.5.4950,Tb927.5.4990,Tb927.5.5050,Tb927.5.5240,Tb927.5.5260,Tb927.5.5280,Tb927.5.5330,Tb927.5.5590,Tb927.5.5640,Tb927.5.5660,Tb927.5.5670,Tb927.6.5390,Tb927.6.5530,Tb927.6.5620,Tb927.7.100,Tb927.8.210,Tb927.8.250,Tb927.8.290,Tb927.8.350,Tb927.8.400,Tb927.8.460,Tb927.9.1000,Tb927.9.1030,Tb927.9.1130,Tb927.9.16200,Tb927.9.16830,Tb927.9.16870,Tb927.9.16940,Tb927.9.16970,Tb927.9.16980,Tb927.9.17030,Tb927.9.17360,Tb927.9.17570,Tb927.9.17600,Tb927.9.17680,Tb927.9.17910,Tb927.9.18070,Tb927.9.18080,Tb927.9.210,Tb927.9.340,Tb927.9.390,Tb927.9.460,Tb927.9.570,Tb927.9.580,Tb927.9.810,Tb927.9.870	1.93357	1.70929
Tb427_000271700.1-p1-CDS4	Tb427_000271700.1	Chr1_5A_Tb427v10	Tb08.27P2.490	VSG pseudogene,variant surface glycoprotein, degenerate	VSG	hypothetical protein, conserved	23	-0.1598	NA	0	0.51	1.31	21	53	42	66	16	8	6	1.54	1.51	1.86	1.82	1.03	0.85	Tb08.27P2.490,Tb09.v4.0029,Tb09.v4.0142,Tb10.v4.0068,Tb10.v4.0094,Tb10.v4.0159,Tb10.v4.0171,Tb10.v4.0211,Tb10.v4.0239,Tb11.1690,Tb11.v5.0142,Tb11.v5.0708,Tb11.v5.0769,Tb927.10.16240,Tb927.11.17570,Tb927.11.18860,Tb927.11.20260,Tb927.11.20620,Tb927.8.150,Tb927.9.360	2.04614	1.70929
Tb427_020033000.1-p1-CDS2	Tb427_020033000.1	Chr2_core_Tb427v10	Tb927.2.6350	VSG pseudogene,variant surface glycoprotein, point mutation	VSG	hypothetical protein, conserved	25	-0.0027	NA	0	0.74	1	16	47	47	66	16	9	11	1.37	1.69	1.86	1.82	1.16	1.57	Tb927.2.6350,Tb927.4.5400,Tb927.4.5410,Tb927.4.5420,Tb927.4.5430,Tb927.9.1280	2.21412	1.70929
Tb427_100039100.1-p1-CDS3	Tb427_100039100.1	Chr10_core_Tb427v10	Tb927.10.3420	Not an ORF	3_UTR	hypothetical protein, conserved	27	-0.3545	NA	0	0.44	1	7	111	69	103	7	6	6	3.23	2.48	2.91	0.79	0.77	0.85	Tb927.10.3420	2.23266	1.70929
Tb427_000688400.1-p1-CDS1	Tb427_000688400.1	unitig_1928_Tb427v10	Tb09.v4.0013	retrotransposon hot spot (RHS) protein	RHS	Retrotransposon hot spot protein	36	-0.1015	NA	0	0.98	78.5	628	119	95	99	8	16	11	3.46	3.41	2.79	0.91	2.06	1.57	Tb09.v4.0013,Tb09.v4.0067,Tb11.0820,Tb11.1780,Tb11.v5.0214,Tb11.v5.0294,Tb11.v5.0295,Tb11.v5.0325,Tb11.v5.0326,Tb11.v5.0353,Tb11.v5.0489,Tb11.v5.0532,Tb11.v5.0533,Tb11.v5.0594,Tb11.v5.0624,Tb11.v5.0670,Tb11.v5.0693,Tb11.v5.0839,Tb927.1.120,Tb927.1.180,Tb927.1.190,Tb927.1.220,Tb927.1.70,Tb927.1.90,Tb927.10.110,Tb927.10.70,Tb927.2.100,Tb927.2.1120,Tb927.2.1180,Tb927.2.1210,Tb927.2.270,Tb927.2.280,Tb927.2.340,Tb927.2.370,Tb927.2.380,Tb927.2.400,Tb927.2.450,Tb927.2.470,Tb927.2.510,Tb927.2.560,Tb927.2.820,Tb927.4.100,Tb927.4.200,Tb927.4.240,Tb927.4.260,Tb927.4.270,Tb927.4.280,Tb927.4.290,Tb927.4.300,Tb927.5.295b,Tb927.6.160,Tb927.6.5160,Tb927.6.5180,Tb927.7.1950,Tb927.7.1960,Tb927.7.1970,Tb927.7.1980,Tb927.7.1990,Tb927.7.2000,Tb927.7.2010,Tb927.7.2020,Tb927.7.2030,Tb927.9.15810	2.61117	1.70929
Tb427_000662400.1-p1-CDS2	Tb427_000662400.1	unitig_1863_Tb427v10	Tb09.v4.0013	retrotransposon hot spot (RHS) protein	RHS	Retrotransposon hot spot protein	29	0.0164	NA	0	0.91	30.22	272	80	50	95	9	14	11	2.33	1.8	2.68	1.02	1.8	1.57	Tb09.v4.0013,Tb09.v4.0067,Tb11.0820,Tb11.1780,Tb11.v5.0214,Tb11.v5.0294,Tb11.v5.0295,Tb11.v5.0325,Tb11.v5.0326,Tb11.v5.0353,Tb11.v5.0489,Tb11.v5.0532,Tb11.v5.0533,Tb11.v5.0594,Tb11.v5.0624,Tb11.v5.0670,Tb11.v5.0693,Tb11.v5.0839,Tb927.1.120,Tb927.1.180,Tb927.1.190,Tb927.1.220,Tb927.1.70,Tb927.1.90,Tb927.10.110,Tb927.10.70,Tb927.2.100,Tb927.2.1120,Tb927.2.1180,Tb927.2.1210,Tb927.2.270,Tb927.2.280,Tb927.2.340,Tb927.2.370,Tb927.2.380,Tb927.2.400,Tb927.2.450,Tb927.2.470,Tb927.2.510,Tb927.2.560,Tb927.2.820,Tb927.4.100,Tb927.4.200,Tb927.4.240,Tb927.4.260,Tb927.4.270,Tb927.4.280,Tb927.4.290,Tb927.4.300,Tb927.5.295b,Tb927.6.160,Tb927.6.5160,Tb927.6.5180,Tb927.7.1950,Tb927.7.1960,Tb927.7.1970,Tb927.7.1980,Tb927.7.1990,Tb927.7.2000,Tb927.7.2010,Tb927.7.2020,Tb927.7.2030,Tb927.9.15810	1.66448	1.7137
Tb427_000771900.1-p1-CDS7	Tb427_000771900.1	unitig_2456_Tb427v10	Tb11.v5.1020	retrotransposon hot spot (RHS) protein	RHS	Reverse transcriptase (RNA-dependent DNA polymerase)	28	0.0402	NA	0	0.89	15.92	191	62	51	83	12	8	16	1.8	1.83	2.34	1.36	1.03	2.28	Tb11.v5.1020,Tb927.1.240,Tb927.1.500,Tb927.10.16200,Tb927.11.18610,Tb927.11.18630	1.70044	1.7137
Tb427_000297200.1-p1-CDS1	Tb427_000297200.1	Chr3_5A_Tb427v10	Tb11.v5.1020	retrotransposon hot spot (RHS) protein	RHS	Endonuclease-reverse transcriptase/Reverse transcriptase (RNA-dependent DNA polymerase)	28	-0.0494	NA	0	0.78	25.07	376	65	57	71	15	9	12	1.89	2.05	2	1.7	1.16	1.71	Tb11.v5.1020,Tb927.1.240,Tb927.1.500,Tb927.10.16200,Tb927.11.18610,Tb927.11.18630	1.91456	1.7137
Tb427_000173300.1-p1-CDS1	Tb427_000173300.1	Chr11_3B_Tb427v10	Tb10.v4.0128	hypothetical protein	ZUnknown	hypothetical protein	23	-0.0552	NA	0	0.63	574.11	5167	48	36	95	9	7	10	1.4	1.29	2.68	1.02	0.9	1.42	Tb10.v4.0128,Tb11.v5.0381,Tb927.11.19800	2.0072	1.7137
Tb427_000758100.1-p1-CDS1	Tb427_000758100.1	unitig_2333_Tb427v10	Tb927.5.293b	hypothetical protein	ZUnknown	Protein of unknown function (DUF2974)	26	-0.1105	NA	0	0.66	12.93	194	69	47	71	15	9	9	2.01	1.69	2	1.7	1.16	1.28	Tb927.5.293b	2.32193	1.7137
Tb427_000811900.1-p1-CDS6	Tb427_000811900.1	unitig_2963_Tb427v10	Tb09.v4.0041	leucine-rich repeat protein LRRP, pseudogene	LRRP	hypothetical protein, conserved	30	-0.3782	NA	0	0.51	41.2	412	119	88	91	10	6	8	3.46	3.16	2.57	1.14	0.77	1.14	Tb09.v4.0041,Tb11.v5.0448,Tb11.v5.0551,Tb11.v5.0560,Tb11.v5.0602,Tb11.v5.0703,Tb11.v5.0838,Tb927.1.290,Tb927.1.370,Tb927.1.480,Tb927.11.1500,Tb927.11.1510,Tb927.2.1310,Tb927.2.170,Tb927.2.690,Tb927.2.950,Tb927.3.1490,Tb927.4.160,Tb927.6.130,Tb927.7.7540,Tb927.9.14540	2.58976	1.7137
Tb427_000797800.1-p1-CDS1	Tb427_000797800.1	unitig_2610_Tb427v10	Tb09.v4.0041	leucine-rich repeat protein LRRP, pseudogene	LRRP	hypothetical protein, conserved	35	0.2349	NA	0	1.36	50.64	557	90	59	87	11	26	12	2.62	2.12	2.46	1.25	3.35	1.71	Tb09.v4.0041,Tb11.v5.0448,Tb11.v5.0551,Tb11.v5.0560,Tb11.v5.0602,Tb11.v5.0703,Tb11.v5.0838,Tb927.1.290,Tb927.1.370,Tb927.1.480,Tb927.11.1500,Tb927.11.1510,Tb927.2.1310,Tb927.2.170,Tb927.2.690,Tb927.2.950,Tb927.3.1490,Tb927.4.160,Tb927.6.130,Tb927.7.7540,Tb927.9.14540	1.04963	1.71809
Tb427_000707900.1-p1-CDS2	Tb427_000707900.1	unitig_2087_Tb427v10	Tb09.v4.0013	retrotransposon hot spot (RHS) protein	RHS	Retrotransposon hot spot protein	28	-0.0741	NA	0	0.76	14.36	201	79	52	75	14	13	8	2.3	1.87	2.12	1.59	1.68	1.14	Tb09.v4.0013,Tb09.v4.0067,Tb11.0820,Tb11.1780,Tb11.v5.0214,Tb11.v5.0294,Tb11.v5.0295,Tb11.v5.0325,Tb11.v5.0326,Tb11.v5.0353,Tb11.v5.0489,Tb11.v5.0532,Tb11.v5.0533,Tb11.v5.0594,Tb11.v5.0624,Tb11.v5.0670,Tb11.v5.0693,Tb11.v5.0839,Tb927.1.120,Tb927.1.180,Tb927.1.190,Tb927.1.220,Tb927.1.70,Tb927.1.90,Tb927.10.110,Tb927.10.70,Tb927.2.100,Tb927.2.1120,Tb927.2.1180,Tb927.2.1210,Tb927.2.270,Tb927.2.280,Tb927.2.340,Tb927.2.370,Tb927.2.380,Tb927.2.400,Tb927.2.450,Tb927.2.470,Tb927.2.510,Tb927.2.560,Tb927.2.820,Tb927.4.100,Tb927.4.200,Tb927.4.240,Tb927.4.260,Tb927.4.270,Tb927.4.280,Tb927.4.290,Tb927.4.300,Tb927.5.295b,Tb927.6.160,Tb927.6.5160,Tb927.6.5180,Tb927.7.1950,Tb927.7.1960,Tb927.7.1970,Tb927.7.1980,Tb927.7.1990,Tb927.7.2000,Tb927.7.2010,Tb927.7.2020,Tb927.7.2030,Tb927.9.15810	1.10434	1.71809
Tb427_000735700.1-p1-CDS1	Tb427_000735700.1	unitig_2217_Tb427v10	Tb10.v4.0215	hypothetical protein	ZUnknown	hypothetical protein, conserved	37	-0.1148	NA	0	0.99	11.73	129	124	98	87	11	12	15	3.61	3.52	2.46	1.25	1.55	2.13	Tb10.v4.0215,Tb927.9.15820	1.1635	1.71809
Tb427_030026200.1-p1-CDS1	Tb427_030026200.1	Chr3_core_Tb427v10	Tb927.3.2550	hypothetical protein, conserved	ZUnknown	hypothetical protein, conserved	23	-0.0284	NA	0	0.64	10.09	111	39	39	87	11	14	4	1.13	1.4	2.46	1.25	1.8	0.57	Tb927.3.2550,Tb927.3.2560,Tb927.3.2570	1.42761	1.71809
Tb427_070052000.1-p1-CDS1	Tb427_070052000.1	Chr7_core_Tb427v10	Tb927.7.4645	hypothetical protein	ZUnknown	hypothetical protein	24	-0.0396	NA	0	0.65	1	19	46	43	55	19	11	7	1.34	1.54	1.55	2.16	1.42	1	Tb927.7.4645	1.76553	1.71809
Tb427_000740400.1-p1-CDS5	Tb427_000740400.1	unitig_2219_Tb427v10	Tb09.v4.0041	leucine-rich repeat protein LRRP, pseudogene	LRRP	Leucine Rich repeat	32	-0.0406	NA	0	0.93	23.86	167	96	71	104	7	18	8	2.79	2.55	2.94	0.79	2.32	1.14	Tb09.v4.0041,Tb11.v5.0448,Tb11.v5.0551,Tb11.v5.0560,Tb11.v5.0602,Tb11.v5.0703,Tb11.v5.0838,Tb927.1.290,Tb927.1.370,Tb927.1.480,Tb927.11.1500,Tb927.11.1510,Tb927.2.1310,Tb927.2.170,Tb927.2.690,Tb927.2.950,Tb927.3.1490,Tb927.4.160,Tb927.6.130,Tb927.7.7540,Tb927.9.14540	1.95606	1.71809
Tb427_000736400.1-p1-CDS2	Tb427_000736400.1	unitig_2217_Tb427v10	Tb09.v4.0013	retrotransposon hot spot (RHS) protein	RHS	Retrotransposon hot spot protein	30	-0.1499	NA	0	0.75	17.78	160	78	88	96	9	14	7	2.27	3.16	2.71	1.02	1.8	1	Tb09.v4.0013,Tb09.v4.0067,Tb11.0820,Tb11.1780,Tb11.v5.0214,Tb11.v5.0294,Tb11.v5.0295,Tb11.v5.0325,Tb11.v5.0326,Tb11.v5.0353,Tb11.v5.0489,Tb11.v5.0532,Tb11.v5.0533,Tb11.v5.0594,Tb11.v5.0624,Tb11.v5.0670,Tb11.v5.0693,Tb11.v5.0839,Tb927.1.120,Tb927.1.180,Tb927.1.190,Tb927.1.220,Tb927.1.70,Tb927.1.90,Tb927.10.110,Tb927.10.70,Tb927.2.100,Tb927.2.1120,Tb927.2.1180,Tb927.2.1210,Tb927.2.270,Tb927.2.280,Tb927.2.340,Tb927.2.370,Tb927.2.380,Tb927.2.400,Tb927.2.450,Tb927.2.470,Tb927.2.510,Tb927.2.560,Tb927.2.820,Tb927.4.100,Tb927.4.200,Tb927.4.240,Tb927.4.260,Tb927.4.270,Tb927.4.280,Tb927.4.290,Tb927.4.300,Tb927.5.295b,Tb927.6.160,Tb927.6.5160,Tb927.6.5180,Tb927.7.1950,Tb927.7.1960,Tb927.7.1970,Tb927.7.1980,Tb927.7.1990,Tb927.7.2000,Tb927.7.2010,Tb927.7.2020,Tb927.7.2030,Tb927.9.15810	2.23266	1.71809
Tb427_000546800.1-p1-CDS1	Tb427_000546800.1	Chr8_5B_Tb427v10	Tb11.v5.1020	retrotransposon hot spot (RHS) protein	RHS	Endonuclease-reverse transcriptase/Reverse transcriptase (RNA-dependent DNA polymerase)	29	-0.0758	NA	0	0.79	22.8	342	88	55	72	15	15	7	2.56	1.97	2.03	1.7	1.93	1	Tb11.v5.1020,Tb927.1.240,Tb927.1.500,Tb927.10.16200,Tb927.11.18610,Tb927.11.18630	2.26604	1.71809
Tb427_000576700.1-p1-CDS5	Tb427_000576700.1	Chr9_3A_Tb427v10	Tb11.v5.1020	retrotransposon hot spot (RHS) protein	RHS	Reverse transcriptase (RNA-dependent DNA polymerase)	29	-0.0704	NA	0	0.8	2.07	31	83	58	72	15	10	12	2.41	2.08	2.03	1.7	1.29	1.71	Tb11.v5.1020,Tb927.1.240,Tb927.1.500,Tb927.10.16200,Tb927.11.18610,Tb927.11.18630	1.76553	1.72683
Tb427_000769200.1-p1-CDS2	Tb427_000769200.1	unitig_2455_Tb427v10	Tb927.1.270	hypothetical protein	ZUnknown	hypothetical protein, conserved	32	0.072	NA	0	1.02	22.33	335	87	55	72	15	13	15	2.53	1.97	2.03	1.7	1.68	2.13	Tb927.1.270,Tb927.2.1250,Tb927.2.650,Tb927.2.900,Tb927.4.120	1.88753	1.72683
Tb427_000600400.1-p1-CDS1	Tb427_000600400.1	Chr9_3A_Tb427v10	Tb11.v5.1020	retrotransposon hot spot (RHS) protein	RHS	hypothetical protein, conserved	34	0.3325	NA	0	1.38	35	420	66	51	84	12	19	19	1.92	1.83	2.37	1.36	2.45	2.7	Tb11.v5.1020,Tb927.1.240,Tb927.1.500,Tb927.10.16200,Tb927.11.18610,Tb927.11.18630	2.04614	1.72683
Tb427_000270200.1-p1-CDS4	Tb427_000270200.1	Chr1_5A_Tb427v10	Tb10.v4.0215	hypothetical protein	ZUnknown	hypothetical protein, conserved	35	-0.0705	NA	0	0.98	15.25	183	98	92	84	12	14	13	2.85	3.3	2.37	1.36	1.8	1.85	Tb10.v4.0215,Tb927.9.15820	2.05658	1.72683
Tb427_070066400.1-p1-CDS1	Tb427_070066400.1	Chr7_core_Tb427v10	Tb927.7.6010	hypothetical protein	ZUnknown	hypothetical protein, conserved	31	-0.0036	NA	0	0.93	1.85	24	85	64	80	13	17	9	2.47	2.3	2.26	1.48	2.19	1.28	Tb927.7.6010,Tb927.7.6030	1.94111	1.73118
Tb427_050051100.1-p1-CDS2	Tb427_050051100.1	Chr5_core_Tb427v10	Tb05.5K5.20	hypothetical protein, conserved	ZUnknown	hypothetical protein, conserved	23	-0.5096	NA	0	0.26	1	13	84	63	80	13	3	4	2.44	2.26	2.26	1.48	0.39	0.57	Tb05.5K5.20,Tb927.5.4360	2.42761	1.73118
Tb427_000215000.1-p1-CDS3	Tb427_000215000.1	Chr1_3A_Tb427v10	Tb05.5K5.350	ESAG3 pseudogene	ESAG.pseudo	hypothetical protein, conserved	34	0.3836	NA	0	1.41	40.69	651	56	52	68	16	21	18	1.63	1.87	1.92	1.82	2.71	2.56	Tb05.5K5.350,Tb05.5K5.420,Tb05.5K5.500,Tb08.27P2.160,Tb08.27P2.250,Tb08.27P2.330,Tb08.27P2.400,Tb08.27P2.520,Tb09.v4.0024,Tb09.v4.0027,Tb09.v4.0033,Tb09.v4.0045,Tb09.v4.0062,Tb09.v4.0083,Tb09.v4.0100,Tb09.v4.0115,Tb09.v4.0130,Tb09.v4.0132,Tb09.v4.0154,Tb09.v4.0160,Tb09.v4.0172,Tb09.v4.0181,Tb09.v4.0201,Tb09.v4.0206,Tb10.v4.0057,Tb10.v4.0066,Tb10.v4.0074,Tb10.v4.0090,Tb10.v4.0101,Tb10.v4.0137,Tb10.v4.0138,Tb10.v4.0141,Tb10.v4.0147,Tb10.v4.0181,Tb10.v4.0224,Tb10.v4.0228,Tb10.v4.0234,Tb10.v4.0255,Tb11.0160,Tb11.0220,Tb11.0700,Tb11.1140,Tb11.15.0008,Tb11.15.0008b,Tb11.57.0050,Tb11.v5.0126,Tb11.v5.0385,Tb11.v5.0752,Tb927.1.5340,Tb927.11.17180,Tb927.11.17200,Tb927.11.17390,Tb927.11.17420,Tb927.11.17640,Tb927.11.17690,Tb927.11.17710,Tb927.11.17820,Tb927.11.18010,Tb927.11.18040,Tb927.11.18100,Tb927.11.18160,Tb927.11.18180,Tb927.11.18800,Tb927.11.19120,Tb927.11.19160,Tb927.11.19470,Tb927.11.19600,Tb927.11.19650,Tb927.11.19730,Tb927.11.19760,Tb927.11.19900,Tb927.11.20070,Tb927.11.20150,Tb927.11.20560,Tb927.3.110,Tb927.3.160,Tb927.3.250,Tb927.3.290,Tb927.3.430,Tb927.3.460,Tb927.4.5480,Tb927.5.210,Tb927.5.4720,Tb927.5.4760,Tb927.5.4860,Tb927.5.5230,Tb927.5.5340,Tb927.6.5490,Tb927.6.5580,Tb927.6.5770,Tb927.7.130,Tb927.8.230,Tb927.8.370,Tb927.8.390,Tb927.8.450,Tb927.9.1080,Tb927.9.1220,Tb927.9.16580,Tb927.9.16700,Tb927.9.16840,Tb927.9.16880,Tb927.9.16960,Tb927.9.17040,Tb927.9.17100,Tb927.9.17340,Tb927.9.17500,Tb927.9.17820,Tb927.9.17900,Tb927.9.180,Tb927.9.260,Tb927.9.380,Tb927.9.450,Tb927.9.560,Tb927.9.620	1.54597	1.73552
Tb427_000773700.1-p1-CDS2	Tb427_000773700.1	unitig_2466_Tb427v10	Tb09.v4.0041	leucine-rich repeat protein LRRP, pseudogene	LRRP	hypothetical protein, conserved	27	-0.146	NA	0	0.65	25.21	353	80	49	76	14	10	8	2.33	1.76	2.15	1.59	1.29	1.14	Tb09.v4.0041,Tb11.v5.0448,Tb11.v5.0551,Tb11.v5.0560,Tb11.v5.0602,Tb11.v5.0703,Tb11.v5.0838,Tb927.1.290,Tb927.1.370,Tb927.1.480,Tb927.11.1500,Tb927.11.1510,Tb927.2.1310,Tb927.2.170,Tb927.2.690,Tb927.2.950,Tb927.3.1490,Tb927.4.160,Tb927.6.130,Tb927.7.7540,Tb927.9.14540	1.72683	1.73552
Tb427_000768000.1-p1-CDS1	Tb427_000768000.1	unitig_2452_Tb427v10	Tb09.v4.0041	leucine-rich repeat protein LRRP, pseudogene	LRRP	Leucine Rich Repeat	33	0.0276	NA	0	1.01	27.36	383	80	76	76	14	15	13	2.33	2.73	2.15	1.59	1.93	1.85	Tb09.v4.0041,Tb11.v5.0448,Tb11.v5.0551,Tb11.v5.0560,Tb11.v5.0602,Tb11.v5.0703,Tb11.v5.0838,Tb927.1.290,Tb927.1.370,Tb927.1.480,Tb927.11.1500,Tb927.11.1510,Tb927.2.1310,Tb927.2.170,Tb927.2.690,Tb927.2.950,Tb927.3.1490,Tb927.4.160,Tb927.6.130,Tb927.7.7540,Tb927.9.14540	2.06695	1.73552
Tb427_000726700.1-p1-CDS1	Tb427_000726700.1	unitig_2174_Tb427v10	Tb11.v5.0349	DNA-directed RNA polymerase II subunit 2	RNA.synthesis	RNA polymerase Rpb2, domain 6	29	-0.273	NA	0	0.61	93.9	939	97	78	92	10	9	8	2.82	2.8	2.6	1.14	1.16	1.14	Tb11.v5.0349,Tb927.1.100,Tb927.2.1110,Tb927.2.1200,Tb927.2.490	2.09424	1.73552
Tb427_030026000.1-p1-CDS1	Tb427_030026000.1	Chr3_core_Tb427v10	Tb927.3.2550	hypothetical protein, conserved	ZUnknown	hypothetical protein, conserved	22	-0.1258	NA	0	0.5	6.94	111	48	34	68	16	9	5	1.4	1.22	1.92	1.82	1.16	0.71	Tb927.3.2550,Tb927.3.2560,Tb927.3.2570	2.31615	1.73552
Tb427_100134900.1-p1-CDS2	Tb427_100134900.1	Chr10_core_Tb427v10	#N/A	#N/A	#N/A	#N/A	27	-0.3289	NA	0	0.43	1	7	118	58	105	7	6	6	3.43	2.08	2.96	0.79	0.77	0.85	#N/A	1.26303	1.73985
Tb427_060056600.1-p1-CDS2	Tb427_060056600.1	Chr6_core_Tb427v10	Tb927.6.240	hypothetical protein, conserved	ZUnknown	hypothetical protein, conserved	26	-0.2055	NA	0	0.58	4.67	56	79	51	85	12	8	8	2.3	1.83	2.4	1.36	1.03	1.14	Tb927.6.240	1.36177	1.73985
Tb427_000806500.1-p1-CDS1	Tb427_000806500.1	unitig_278_Tb427v10	Tb927.5.293b	hypothetical protein	ZUnknown	Protein of unknown function (DUF2974)	29	-0.0018	NA	0	0.85	12.25	196	71	59	69	16	16	8	2.06	2.12	1.95	1.82	2.06	1.14	Tb927.5.293b	1.87971	1.73985
Tb427_100137900.1-p1-CDS2	Tb427_100137900.1	Chr10_core_Tb427v10	#N/A	#N/A	#N/A	#N/A	34	-0.1302	NA	0	0.87	1	13	112	79	81	13	10	14	3.26	2.84	2.29	1.48	1.29	1.99	#N/A	2.08406	1.73985
Tb427_000741300.1-p1-CDS4	Tb427_000741300.1	unitig_2222_Tb427v10	Tb927.1.410	retrotransposon hot spot protein (RHS, pseudogene)	RHS	Retrotransposon hot spot protein	26	-0.1934	NA	0	0.57	19.43	136	70	64	106	7	8	8	2.04	2.3	2.99	0.79	1.03	1.14	Tb927.1.410,Tb927.6.150	2.38957	1.73985
Tb427_000775300.1-p1-CDS1	Tb427_000775300.1	unitig_2467_Tb427v10	Tb05.5K5.180	GRESAG 4 receptor-type adenylate cyclase	GRESAG	Adenylate and Guanylate cyclase catalytic domain containing protein	31	0.0011	NA	0	0.92	26.29	368	94	54	78	14	17	9	2.73	1.94	2.2	1.59	2.19	1.28	Tb05.5K5.180,Tb05.5K5.190,Tb09.v4.0009,Tb11.v5.0209,Tb11.v5.0217,Tb11.v5.0281,Tb11.v5.0379,Tb11.v5.0380,Tb11.v5.0424,Tb11.v5.0425,Tb11.v5.0429,Tb11.v5.0431,Tb11.v5.0456,Tb11.v5.0470,Tb11.v5.0484,Tb11.v5.0546,Tb11.v5.0576,Tb11.v5.0654,Tb11.v5.0784,Tb11.v5.0821,Tb11.v5.0830,Tb11.v5.0864,Tb11.v5.0865,Tb11.v5.1015,Tb11.v5.1016,Tb927.10.13040,Tb927.10.16000,Tb927.10.16190,Tb927.10.2430,Tb927.11.13740,Tb927.11.140,Tb927.11.1480,Tb927.11.1490,Tb927.11.150,Tb927.11.17040,Tb927.11.18690,Tb927.11.5940,Tb927.4.3750,Tb927.4.3860,Tb927.4.3870,Tb927.4.3880,Tb927.4.4410,Tb927.4.4420,Tb927.4.4430,Tb927.4.4440,Tb927.4.4450,Tb927.4.4460,Tb927.4.4470,Tb927.5.1450,Tb927.5.285b,Tb927.5.320,Tb927.5.330,Tb927.5.4540,Tb927.5.4550,Tb927.5.650,Tb927.6.170,Tb927.6.180,Tb927.6.190,Tb927.6.200,Tb927.6.280,Tb927.6.300,Tb927.6.310,Tb927.6.320,Tb927.6.330,Tb927.6.430,Tb927.6.760,Tb927.6.770,Tb927.6.780,Tb927.6.790,Tb927.6.800,Tb927.7.6040,Tb927.7.6050,Tb927.7.6060,Tb927.7.6070,Tb927.7.6080,Tb927.7.7470,Tb927.7.7520,Tb927.7.7530,Tb927.8.7590,Tb927.8.7860,Tb927.8.7870,Tb927.8.7890,Tb927.8.7900,Tb927.8.7910,Tb927.8.7920,Tb927.8.7930,Tb927.8.7940,Tb927.8.8360,Tb927.9.15660	1.51602	1.74416
Tb427_000838100.1-p1-CDS1	Tb427_000838100.1	unitig_517_Tb427v10	Tb09.v4.0041	leucine-rich repeat protein LRRP, pseudogene	LRRP	hypothetical protein, conserved	28	-0.0862	NA	0	0.72	25.88	440	73	54	66	17	9	11	2.12	1.94	1.86	1.93	1.16	1.57	Tb09.v4.0041,Tb11.v5.0448,Tb11.v5.0551,Tb11.v5.0560,Tb11.v5.0602,Tb11.v5.0703,Tb11.v5.0838,Tb927.1.290,Tb927.1.370,Tb927.1.480,Tb927.11.1500,Tb927.11.1510,Tb927.2.1310,Tb927.2.170,Tb927.2.690,Tb927.2.950,Tb927.3.1490,Tb927.4.160,Tb927.6.130,Tb927.7.7540,Tb927.9.14540	1.9222	1.74416
Tb427_000839800.1-p1-CDS2	Tb427_000839800.1	unitig_52_Tb427v10	Tb927.2.300	DNA-directed RNA polymerase, pseudogene	Pseudogene	RNA polymerase Rpb2, domain 4	32	-0.0722	NA	0	0.88	62.22	560	104	66	98	9	15	10	3.02	2.37	2.77	1.02	1.93	1.42	Tb927.2.300,Tb927.2.420,Tb927.2.460,Tb927.2.540,Tb927.4.230,Tb927.6.5190	2.11437	1.74416
Tb427_000747800.1-p1-CDS9	Tb427_000747800.1	unitig_2246_Tb427v10	Tb927.2.300	DNA-directed RNA polymerase, pseudogene	Pseudogene	RNA polymerase Rpb2, domain 6	31	-0.2094	NA	0	0.71	4.09	45	114	69	90	11	12	8	3.32	2.48	2.54	1.25	1.55	1.14	Tb927.2.300,Tb927.2.420,Tb927.2.460,Tb927.2.540,Tb927.4.230,Tb927.6.5190	2.59216	1.74416
Tb427_000272800.1-p1-CDS1	Tb427_000272800.1	Chr1_5A_Tb427v10	Tb927.2.300	DNA-directed RNA polymerase, pseudogene	Pseudogene	RNA polymerase Rpb2, domain 4	39	0.1263	NA	0	1.3	17.87	268	106	81	74	15	14	22	3.08	2.91	2.09	1.7	1.8	3.13	Tb927.2.300,Tb927.2.420,Tb927.2.460,Tb927.2.540,Tb927.4.230,Tb927.6.5190	1.54102	1.75275
Tb427_000748300.1-p1-CDS1	Tb427_000748300.1	unitig_2246_Tb427v10	Tb11.v5.1020	retrotransposon hot spot (RHS) protein	RHS	Endonuclease-reverse transcriptase	33	0.2717	NA	0	1.25	24.53	368	67	54	74	15	19	16	1.95	1.94	2.09	1.7	2.45	2.28	Tb11.v5.1020,Tb927.1.240,Tb927.1.500,Tb927.10.16200,Tb927.11.18610,Tb927.11.18630	1.55582	1.75275
Tb427_000657000.1-p1-CDS4	Tb427_000657000.1	unitig_1853_Tb427v10	Tb11.v5.0349	DNA-directed RNA polymerase II subunit 2	RNA.synthesis	RNA polymerase Rpb2, domain 6	27	-0.0946	NA	0	0.72	28.25	339	83	46	86	12	9	11	2.41	1.65	2.43	1.36	1.16	1.57	Tb11.v5.0349,Tb927.1.100,Tb927.2.1110,Tb927.2.1200,Tb927.2.490	1.61353	1.75275
Tb427_000825000.1-p1-CDS5	Tb427_000825000.1	unitig_308_Tb427v10	Tb10.v4.0215	hypothetical protein	ZUnknown	hypothetical protein, conserved	32	-0.1159	NA	0	0.84	12	132	101	74	90	11	7	16	2.94	2.66	2.54	1.25	0.9	2.28	Tb10.v4.0215,Tb927.9.15820	1.62761	1.75275
Tb427_110136600.1-p1-CDS2	Tb427_110136600.1	Chr11_core_Tb427v10	Tb927.11.11990	hypothetical protein	ZUnknown	hypothetical protein, conserved	38	0.1236	NA	0	1.3	1	11	84	95	90	11	14	22	2.44	3.41	2.54	1.25	1.8	3.13	Tb927.11.11990	1.62761	1.75275
Tb427_000757500.1-p1-CDS1	Tb427_000757500.1	unitig_2332_Tb427v10	Tb927.5.294b	hypothetical protein	ZUnknown	hypothetical protein	36	0.0283	NA	0	1.11	17	204	101	82	86	12	14	17	2.94	2.94	2.43	1.36	1.8	2.42	Tb927.5.294b	1.70487	1.75275
Tb427_000740200.1-p1-CDS1	Tb427_000740200.1	unitig_2219_Tb427v10	Tb927.11.17840	retrotransposon hot spot protein (RHS, pseudogene)	RHS	Retrotransposon hot spot protein	29	-0.0478	NA	0	0.81	18.78	169	75	59	99	9	13	10	2.18	2.12	2.79	1.02	1.68	1.42	Tb927.11.17840,Tb927.2.720,Tb927.2.980,Tb927.4.190,Tb927.5.160	1.73985	1.75275
Tb427_000797600.1-p1-CDS2	Tb427_000797600.1	unitig_2610_Tb427v10	Tb05.5K5.180	GRESAG 4 receptor-type adenylate cyclase	GRESAG	Adenylate and Guanylate cyclase catalytic domain containing protein	28	-0.1444	NA	0	0.66	11.12	189	67	72	67	17	14	5	1.95	2.59	1.89	1.93	1.8	0.71	Tb05.5K5.180,Tb05.5K5.190,Tb09.v4.0009,Tb11.v5.0209,Tb11.v5.0217,Tb11.v5.0281,Tb11.v5.0379,Tb11.v5.0380,Tb11.v5.0424,Tb11.v5.0425,Tb11.v5.0429,Tb11.v5.0431,Tb11.v5.0456,Tb11.v5.0470,Tb11.v5.0484,Tb11.v5.0546,Tb11.v5.0576,Tb11.v5.0654,Tb11.v5.0784,Tb11.v5.0821,Tb11.v5.0830,Tb11.v5.0864,Tb11.v5.0865,Tb11.v5.1015,Tb11.v5.1016,Tb927.10.13040,Tb927.10.16000,Tb927.10.16190,Tb927.10.2430,Tb927.11.13740,Tb927.11.140,Tb927.11.1480,Tb927.11.1490,Tb927.11.150,Tb927.11.17040,Tb927.11.18690,Tb927.11.5940,Tb927.4.3750,Tb927.4.3860,Tb927.4.3870,Tb927.4.3880,Tb927.4.4410,Tb927.4.4420,Tb927.4.4430,Tb927.4.4440,Tb927.4.4450,Tb927.4.4460,Tb927.4.4470,Tb927.5.1450,Tb927.5.285b,Tb927.5.320,Tb927.5.330,Tb927.5.4540,Tb927.5.4550,Tb927.5.650,Tb927.6.170,Tb927.6.180,Tb927.6.190,Tb927.6.200,Tb927.6.280,Tb927.6.300,Tb927.6.310,Tb927.6.320,Tb927.6.330,Tb927.6.430,Tb927.6.760,Tb927.6.770,Tb927.6.780,Tb927.6.790,Tb927.6.800,Tb927.7.6040,Tb927.7.6050,Tb927.7.6060,Tb927.7.6070,Tb927.7.6080,Tb927.7.7470,Tb927.7.7520,Tb927.7.7530,Tb927.8.7590,Tb927.8.7860,Tb927.8.7870,Tb927.8.7890,Tb927.8.7900,Tb927.8.7910,Tb927.8.7920,Tb927.8.7930,Tb927.8.7940,Tb927.8.8360,Tb927.9.15660	1.88753	1.75275
Tb427_000710800.1-p1-CDS3	Tb427_000710800.1	unitig_2119_Tb427v10	Tb10.v4.0215	hypothetical protein	ZUnknown	hypothetical protein, conserved	29	-0.2987	NA	0	0.57	26.09	287	99	72	91	11	8	8	2.88	2.59	2.57	1.25	1.03	1.14	Tb10.v4.0215,Tb927.9.15820	1.97453	1.75275
Tb427_000675200.1-p1-CDS2	Tb427_000675200.1	unitig_1902_Tb427v10	Tb09.v4.0066	hypothetical protein	ZUnknown	hypothetical protein, conserved	31	0.0156	NA	0	0.92	31.38	408	55	79	83	13	15	11	1.6	2.84	2.34	1.48	1.93	1.57	Tb09.v4.0066,Tb927.1.110	2.23879	1.75275
Tb427_000827700.1-p1-CDS1	Tb427_000827700.1	unitig_3147_Tb427v10	Tb927.9.780	hypothetical protein	ZUnknown	hypothetical protein, conserved	34	0.0771	NA	0	1.07	13.82	235	101	56	67	17	13	17	2.94	2.01	1.89	1.93	1.68	2.42	Tb927.9.780	2.26604	1.75275
Tb427_000735100.1-p1-CDS5	Tb427_000735100.1	unitig_2216_Tb427v10	Tb05.5K5.180	GRESAG 4 receptor-type adenylate cyclase	GRESAG	Adenylate and Guanylate cyclase catalytic domain containing protein	30	0.0053	NA	0	0.86	21.11	380	75	55	63	18	11	13	2.18	1.97	1.78	2.04	1.42	1.85	Tb05.5K5.180,Tb05.5K5.190,Tb09.v4.0009,Tb11.v5.0209,Tb11.v5.0217,Tb11.v5.0281,Tb11.v5.0379,Tb11.v5.0380,Tb11.v5.0424,Tb11.v5.0425,Tb11.v5.0429,Tb11.v5.0431,Tb11.v5.0456,Tb11.v5.0470,Tb11.v5.0484,Tb11.v5.0546,Tb11.v5.0576,Tb11.v5.0654,Tb11.v5.0784,Tb11.v5.0821,Tb11.v5.0830,Tb11.v5.0864,Tb11.v5.0865,Tb11.v5.1015,Tb11.v5.1016,Tb927.10.13040,Tb927.10.16000,Tb927.10.16190,Tb927.10.2430,Tb927.11.13740,Tb927.11.140,Tb927.11.1480,Tb927.11.1490,Tb927.11.150,Tb927.11.17040,Tb927.11.18690,Tb927.11.5940,Tb927.4.3750,Tb927.4.3860,Tb927.4.3870,Tb927.4.3880,Tb927.4.4410,Tb927.4.4420,Tb927.4.4430,Tb927.4.4440,Tb927.4.4450,Tb927.4.4460,Tb927.4.4470,Tb927.5.1450,Tb927.5.285b,Tb927.5.320,Tb927.5.330,Tb927.5.4540,Tb927.5.4550,Tb927.5.650,Tb927.6.170,Tb927.6.180,Tb927.6.190,Tb927.6.200,Tb927.6.280,Tb927.6.300,Tb927.6.310,Tb927.6.320,Tb927.6.330,Tb927.6.430,Tb927.6.760,Tb927.6.770,Tb927.6.780,Tb927.6.790,Tb927.6.800,Tb927.7.6040,Tb927.7.6050,Tb927.7.6060,Tb927.7.6070,Tb927.7.6080,Tb927.7.7470,Tb927.7.7520,Tb927.7.7530,Tb927.8.7590,Tb927.8.7860,Tb927.8.7870,Tb927.8.7890,Tb927.8.7900,Tb927.8.7910,Tb927.8.7920,Tb927.8.7930,Tb927.8.7940,Tb927.8.8360,Tb927.9.15660	2.29866	1.75275
Tb427_000803500.1-p1-CDS1	Tb427_000803500.1	unitig_2672_Tb427v10	Tb09.v4.0013	retrotransposon hot spot (RHS) protein	RHS	Retrotransposon hot spot protein	28	-0.2342	NA	0	0.6	12.79	179	78	72	79	14	8	9	2.27	2.59	2.23	1.59	1.03	1.28	Tb09.v4.0013,Tb09.v4.0067,Tb11.0820,Tb11.1780,Tb11.v5.0214,Tb11.v5.0294,Tb11.v5.0295,Tb11.v5.0325,Tb11.v5.0326,Tb11.v5.0353,Tb11.v5.0489,Tb11.v5.0532,Tb11.v5.0533,Tb11.v5.0594,Tb11.v5.0624,Tb11.v5.0670,Tb11.v5.0693,Tb11.v5.0839,Tb927.1.120,Tb927.1.180,Tb927.1.190,Tb927.1.220,Tb927.1.70,Tb927.1.90,Tb927.10.110,Tb927.10.70,Tb927.2.100,Tb927.2.1120,Tb927.2.1180,Tb927.2.1210,Tb927.2.270,Tb927.2.280,Tb927.2.340,Tb927.2.370,Tb927.2.380,Tb927.2.400,Tb927.2.450,Tb927.2.470,Tb927.2.510,Tb927.2.560,Tb927.2.820,Tb927.4.100,Tb927.4.200,Tb927.4.240,Tb927.4.260,Tb927.4.270,Tb927.4.280,Tb927.4.290,Tb927.4.300,Tb927.5.295b,Tb927.6.160,Tb927.6.5160,Tb927.6.5180,Tb927.7.1950,Tb927.7.1960,Tb927.7.1970,Tb927.7.1980,Tb927.7.1990,Tb927.7.2000,Tb927.7.2010,Tb927.7.2020,Tb927.7.2030,Tb927.9.15810	2.48543	1.75275
Tb427_000334100.1-p1-CDS1	Tb427_000334100.1	Chr4_3A_Tb427v10	Tb11.v5.1020	retrotransposon hot spot (RHS) protein	RHS	hypothetical protein, conserved	34	0.0605	NA	0	1.07	31.94	511	94	69	71	16	14	16	2.73	2.48	2	1.82	1.8	2.28	Tb11.v5.1020,Tb927.1.240,Tb927.1.500,Tb927.10.16200,Tb927.11.18610,Tb927.11.18630	2.53605	1.75275
Tb427_000731300.1-p1-CDS8	Tb427_000731300.1	unitig_2198_Tb427v10	Tb11.v5.1020	retrotransposon hot spot (RHS) protein	RHS	hypothetical protein, conserved	24	-0.1021	NA	0	0.57	22	396	47	45	63	18	7	9	1.37	1.62	1.78	2.04	0.9	1.28	Tb11.v5.1020,Tb927.1.240,Tb927.1.500,Tb927.10.16200,Tb927.11.18610,Tb927.11.18630	1.19535	1.76129
Tb427_070017900.1-p1-CDS2	Tb427_070017900.1	Chr7_core_Tb427v10	Tb927.10.140	hypothetical protein	ZUnknown	hypothetical protein	33	-0.0687	NA	0	0.92	1.4	14	85	89	95	10	15	11	2.47	3.2	2.68	1.14	1.93	1.57	Tb927.10.140	1.37851	1.76129
Tb427_000703000.1-p1-CDS2	Tb427_000703000.1	unitig_2077_Tb427v10	Tb927.11.17840	retrotransposon hot spot protein (RHS, pseudogene)	RHS	Retrotransposon hot spot protein	32	-0.078	NA	0	0.86	14.78	133	96	72	100	9	7	17	2.79	2.59	2.82	1.02	0.9	2.42	Tb927.11.17840,Tb927.2.720,Tb927.2.980,Tb927.4.190,Tb927.5.160	1.7137	1.76129
Tb427_000712200.1-p1-CDS1	Tb427_000712200.1	unitig_2120_Tb427v10	Tb927.2.300	DNA-directed RNA polymerase, pseudogene	Pseudogene	RNA polymerase Rpb2, domain 4/RNA polymerase Rpb2, domain 6	29	-0.1289	NA	0	0.7	25.25	404	86	56	72	16	10	10	2.5	2.01	2.03	1.82	1.29	1.42	Tb927.2.300,Tb927.2.420,Tb927.2.460,Tb927.2.540,Tb927.4.230,Tb927.6.5190	1.79077	1.76129
Tb427_000756100.1-p1-CDS1	Tb427_000756100.1	unitig_2332_Tb427v10	Tb927.2.300	DNA-directed RNA polymerase, pseudogene	Pseudogene	hypothetical protein, conserved	31	-0.2009	NA	0	0.66	11.11	211	97	74	60	19	12	7	2.82	2.66	1.69	2.16	1.55	1	Tb927.2.300,Tb927.2.420,Tb927.2.460,Tb927.2.540,Tb927.4.230,Tb927.6.5190	1.83188	1.76129
Tb427_000741800.1-p1-CDS1	Tb427_000741800.1	unitig_2222_Tb427v10	Tb09.v4.0013	retrotransposon hot spot (RHS) protein	RHS	Retrotransposon hot spot protein	27	-0.0863	NA	0	0.68	56.53	848	66	49	76	15	6	13	1.92	1.76	2.15	1.7	0.77	1.85	Tb09.v4.0013,Tb09.v4.0067,Tb11.0820,Tb11.1780,Tb11.v5.0214,Tb11.v5.0294,Tb11.v5.0295,Tb11.v5.0325,Tb11.v5.0326,Tb11.v5.0353,Tb11.v5.0489,Tb11.v5.0532,Tb11.v5.0533,Tb11.v5.0594,Tb11.v5.0624,Tb11.v5.0670,Tb11.v5.0693,Tb11.v5.0839,Tb927.1.120,Tb927.1.180,Tb927.1.190,Tb927.1.220,Tb927.1.70,Tb927.1.90,Tb927.10.110,Tb927.10.70,Tb927.2.100,Tb927.2.1120,Tb927.2.1180,Tb927.2.1210,Tb927.2.270,Tb927.2.280,Tb927.2.340,Tb927.2.370,Tb927.2.380,Tb927.2.400,Tb927.2.450,Tb927.2.470,Tb927.2.510,Tb927.2.560,Tb927.2.820,Tb927.4.100,Tb927.4.200,Tb927.4.240,Tb927.4.260,Tb927.4.270,Tb927.4.280,Tb927.4.290,Tb927.4.300,Tb927.5.295b,Tb927.6.160,Tb927.6.5160,Tb927.6.5180,Tb927.7.1950,Tb927.7.1960,Tb927.7.1970,Tb927.7.1980,Tb927.7.1990,Tb927.7.2000,Tb927.7.2010,Tb927.7.2020,Tb927.7.2030,Tb927.9.15810	1.97453	1.76129
Tb427_000597300.1-p1-CDS1	Tb427_000597300.1	Chr9_3A_Tb427v10	Tb11.v5.1020	retrotransposon hot spot (RHS) protein	RHS	hypothetical protein, conserved	27	-0.1352	NA	0	0.63	24.19	387	67	54	72	16	10	8	1.95	1.94	2.03	1.82	1.29	1.14	Tb11.v5.1020,Tb927.1.240,Tb927.1.500,Tb927.10.16200,Tb927.11.18610,Tb927.11.18630	2.28096	1.76129
Tb427_000506700.1-p1-CDS1	Tb427_000506700.1	Chr8_5A_Tb427v10	Tb927.9.1250	variant surface glycoprotein (VSG)	VSG	Trypanosome variant surface glycoprotein (A-type)	24	0.0028	NA	0	0.66	1.29	22	42	33	68	17	11	8	1.22	1.18	1.92	1.93	1.42	1.14	Tb927.9.1250,Tb927.9.16390	2.28983	1.76129
Tb427_000658300.1-p1-CDS1	Tb427_000658300.1	unitig_1858_Tb427v10	Tb927.1.270	hypothetical protein	ZUnknown	hypothetical protein	38	-0.0715	NA	0	1.02	16.57	232	127	88	80	14	14	15	3.69	3.16	2.26	1.59	1.8	2.13	Tb927.1.270,Tb927.2.1250,Tb927.2.650,Tb927.2.900,Tb927.4.120	2.33342	1.76129
Tb427_000759400.1-p1-CDS3	Tb427_000759400.1	unitig_2335_Tb427v10	Tb10.v4.0215	hypothetical protein	ZUnknown	hypothetical protein, conserved	30	-0.3176	NA	0	0.57	17.07	256	107	77	76	15	7	9	3.11	2.76	2.15	1.7	0.9	1.28	Tb10.v4.0215,Tb927.9.15820	2.67582	1.76129
Tb427_000787100.1-p1-CDS1	Tb427_000787100.1	unitig_2529_Tb427v10	Tb927.1.280	Protein of unknown function (DUF1181)	ZUnknown	Protein of unknown function (DUF1181)	29	-0.0666	NA	0	0.77	12.8	192	71	62	76	15	13	9	2.06	2.23	2.15	1.7	1.68	1.28	Tb927.1.280,Tb927.1.380,Tb927.1.470,Tb927.2.160,Tb927.2.680,Tb927.2.940,Tb927.4.150,Tb927.6.120,Tb927.7.7550	1.14405	1.76553
Tb427_000805000.1-p1-CDS4	Tb427_000805000.1	unitig_271_Tb427v10	Tb09.v4.0153	hypothetical protein	ZUnknown	hypothetical protein, conserved	27	-0.0235	NA	0	0.75	18.76	319	56	53	68	17	8	13	1.63	1.9	1.92	1.93	1.03	1.85	Tb09.v4.0153	1.25096	1.76553
Tb427_000759200.1-p1-CDS1	Tb427_000759200.1	unitig_2335_Tb427v10	Tb927.2.1060	retrotransposon hot spot protein (RHS1, pseudogene)	RHS	Retrotransposon hot spot protein	36	-0.1459	NA	0	0.89	17.17	206	135	83	89	12	9	16	3.93	2.98	2.51	1.36	1.16	2.28	Tb927.2.1060,Tb927.2.1160,Tb927.2.220	2.23879	1.76553
Tb427_000666900.1-p1-CDS11	Tb427_000666900.1	unitig_1881_Tb427v10	Tb11.v5.1020	retrotransposon hot spot (RHS) protein	RHS	Reverse transcriptase (RNA-dependent DNA polymerase)	25	-0.1773	NA	0	0.56	14.73	221	68	48	77	15	8	8	1.98	1.72	2.17	1.7	1.03	1.14	Tb11.v5.1020,Tb927.1.240,Tb927.1.500,Tb927.10.16200,Tb927.11.18610,Tb927.11.18630	2.31615	1.76553
Tb427_000106700.1-p1-CDS1	Tb427_000106700.1	Chr10_5A_Tb427v10	Tb927.3.2540	variant surface glycoprotein (VSG)-related	VSG	hypothetical protein	25	-0.0638	NA	0	0.66	1	7	61	43	109	7	10	9	1.77	1.54	3.08	0.79	1.29	1.28	Tb927.3.2540	2.39506	1.76553
Tb427_000743800.1-p1-CDS1	Tb427_000743800.1	unitig_2228_Tb427v10	Tb927.5.293b	hypothetical protein	ZUnknown	Protein of unknown function (DUF2974)	33	0.03	NA	0	1.01	21.78	196	91	65	101	9	18	11	2.65	2.33	2.85	1.02	2.32	1.57	Tb927.5.293b	1.74846	1.76977
Tb427_000767400.1-p1-CDS3	Tb427_000767400.1	unitig_2452_Tb427v10	Tb10.v4.0215	hypothetical protein	ZUnknown	hypothetical protein, conserved	30	-0.0683	NA	0	0.81	28.27	424	80	65	77	15	10	13	2.33	2.33	2.17	1.7	1.29	1.85	Tb10.v4.0215,Tb927.9.15820	1.774	1.76977
Tb427_000215000.1-p1-CDS2	Tb427_000215000.1	Chr1_3A_Tb427v10	Tb05.5K5.350	ESAG3 pseudogene	ESAG.pseudo	hypothetical protein, conserved	37	0.4496	NA	0	1.53	47.19	755	61	55	73	16	25	19	1.77	1.97	2.06	1.82	3.22	2.7	Tb05.5K5.350,Tb05.5K5.420,Tb05.5K5.500,Tb08.27P2.160,Tb08.27P2.250,Tb08.27P2.330,Tb08.27P2.400,Tb08.27P2.520,Tb09.v4.0024,Tb09.v4.0027,Tb09.v4.0033,Tb09.v4.0045,Tb09.v4.0062,Tb09.v4.0083,Tb09.v4.0100,Tb09.v4.0115,Tb09.v4.0130,Tb09.v4.0132,Tb09.v4.0154,Tb09.v4.0160,Tb09.v4.0172,Tb09.v4.0181,Tb09.v4.0201,Tb09.v4.0206,Tb10.v4.0057,Tb10.v4.0066,Tb10.v4.0074,Tb10.v4.0090,Tb10.v4.0101,Tb10.v4.0137,Tb10.v4.0138,Tb10.v4.0141,Tb10.v4.0147,Tb10.v4.0181,Tb10.v4.0224,Tb10.v4.0228,Tb10.v4.0234,Tb10.v4.0255,Tb11.0160,Tb11.0220,Tb11.0700,Tb11.1140,Tb11.15.0008,Tb11.15.0008b,Tb11.57.0050,Tb11.v5.0126,Tb11.v5.0385,Tb11.v5.0752,Tb927.1.5340,Tb927.11.17180,Tb927.11.17200,Tb927.11.17390,Tb927.11.17420,Tb927.11.17640,Tb927.11.17690,Tb927.11.17710,Tb927.11.17820,Tb927.11.18010,Tb927.11.18040,Tb927.11.18100,Tb927.11.18160,Tb927.11.18180,Tb927.11.18800,Tb927.11.19120,Tb927.11.19160,Tb927.11.19470,Tb927.11.19600,Tb927.11.19650,Tb927.11.19730,Tb927.11.19760,Tb927.11.19900,Tb927.11.20070,Tb927.11.20150,Tb927.11.20560,Tb927.3.110,Tb927.3.160,Tb927.3.250,Tb927.3.290,Tb927.3.430,Tb927.3.460,Tb927.4.5480,Tb927.5.210,Tb927.5.4720,Tb927.5.4760,Tb927.5.4860,Tb927.5.5230,Tb927.5.5340,Tb927.6.5490,Tb927.6.5580,Tb927.6.5770,Tb927.7.130,Tb927.8.230,Tb927.8.370,Tb927.8.390,Tb927.8.450,Tb927.9.1080,Tb927.9.1220,Tb927.9.16580,Tb927.9.16700,Tb927.9.16840,Tb927.9.16880,Tb927.9.16960,Tb927.9.17040,Tb927.9.17100,Tb927.9.17340,Tb927.9.17500,Tb927.9.17820,Tb927.9.17900,Tb927.9.180,Tb927.9.260,Tb927.9.380,Tb927.9.450,Tb927.9.560,Tb927.9.620	1.96717	1.76977
Tb427_000775300.1-p1-CDS7	Tb427_000775300.1	unitig_2467_Tb427v10	Tb05.5K5.180	GRESAG 4 receptor-type adenylate cyclase	GRESAG	Adenylate and Guanylate cyclase catalytic domain containing protein	30	0.0055	NA	0	0.89	12.43	174	67	66	81	14	9	16	1.95	2.37	2.29	1.59	1.16	2.28	Tb05.5K5.180,Tb05.5K5.190,Tb09.v4.0009,Tb11.v5.0209,Tb11.v5.0217,Tb11.v5.0281,Tb11.v5.0379,Tb11.v5.0380,Tb11.v5.0424,Tb11.v5.0425,Tb11.v5.0429,Tb11.v5.0431,Tb11.v5.0456,Tb11.v5.0470,Tb11.v5.0484,Tb11.v5.0546,Tb11.v5.0576,Tb11.v5.0654,Tb11.v5.0784,Tb11.v5.0821,Tb11.v5.0830,Tb11.v5.0864,Tb11.v5.0865,Tb11.v5.1015,Tb11.v5.1016,Tb927.10.13040,Tb927.10.16000,Tb927.10.16190,Tb927.10.2430,Tb927.11.13740,Tb927.11.140,Tb927.11.1480,Tb927.11.1490,Tb927.11.150,Tb927.11.17040,Tb927.11.18690,Tb927.11.5940,Tb927.4.3750,Tb927.4.3860,Tb927.4.3870,Tb927.4.3880,Tb927.4.4410,Tb927.4.4420,Tb927.4.4430,Tb927.4.4440,Tb927.4.4450,Tb927.4.4460,Tb927.4.4470,Tb927.5.1450,Tb927.5.285b,Tb927.5.320,Tb927.5.330,Tb927.5.4540,Tb927.5.4550,Tb927.5.650,Tb927.6.170,Tb927.6.180,Tb927.6.190,Tb927.6.200,Tb927.6.280,Tb927.6.300,Tb927.6.310,Tb927.6.320,Tb927.6.330,Tb927.6.430,Tb927.6.760,Tb927.6.770,Tb927.6.780,Tb927.6.790,Tb927.6.800,Tb927.7.6040,Tb927.7.6050,Tb927.7.6060,Tb927.7.6070,Tb927.7.6080,Tb927.7.7470,Tb927.7.7520,Tb927.7.7530,Tb927.8.7590,Tb927.8.7860,Tb927.8.7870,Tb927.8.7890,Tb927.8.7900,Tb927.8.7910,Tb927.8.7920,Tb927.8.7930,Tb927.8.7940,Tb927.8.8360,Tb927.9.15660	2.28096	1.76977
Tb427_000701900.1-p1-CDS3	Tb427_000701900.1	unitig_2016_Tb427v10	Tb05.5K5.180	GRESAG 4 receptor-type adenylate cyclase	GRESAG	Adenylate and Guanylate cyclase catalytic domain containing protein	25	-0.225	NA	0	0.49	7.38	118	69	46	73	16	7	7	2.01	1.65	2.06	1.82	0.9	1	Tb05.5K5.180,Tb05.5K5.190,Tb09.v4.0009,Tb11.v5.0209,Tb11.v5.0217,Tb11.v5.0281,Tb11.v5.0379,Tb11.v5.0380,Tb11.v5.0424,Tb11.v5.0425,Tb11.v5.0429,Tb11.v5.0431,Tb11.v5.0456,Tb11.v5.0470,Tb11.v5.0484,Tb11.v5.0546,Tb11.v5.0576,Tb11.v5.0654,Tb11.v5.0784,Tb11.v5.0821,Tb11.v5.0830,Tb11.v5.0864,Tb11.v5.0865,Tb11.v5.1015,Tb11.v5.1016,Tb927.10.13040,Tb927.10.16000,Tb927.10.16190,Tb927.10.2430,Tb927.11.13740,Tb927.11.140,Tb927.11.1480,Tb927.11.1490,Tb927.11.150,Tb927.11.17040,Tb927.11.18690,Tb927.11.5940,Tb927.4.3750,Tb927.4.3860,Tb927.4.3870,Tb927.4.3880,Tb927.4.4410,Tb927.4.4420,Tb927.4.4430,Tb927.4.4440,Tb927.4.4450,Tb927.4.4460,Tb927.4.4470,Tb927.5.1450,Tb927.5.285b,Tb927.5.320,Tb927.5.330,Tb927.5.4540,Tb927.5.4550,Tb927.5.650,Tb927.6.170,Tb927.6.180,Tb927.6.190,Tb927.6.200,Tb927.6.280,Tb927.6.300,Tb927.6.310,Tb927.6.320,Tb927.6.330,Tb927.6.430,Tb927.6.760,Tb927.6.770,Tb927.6.780,Tb927.6.790,Tb927.6.800,Tb927.7.6040,Tb927.7.6050,Tb927.7.6060,Tb927.7.6070,Tb927.7.6080,Tb927.7.7470,Tb927.7.7520,Tb927.7.7530,Tb927.8.7590,Tb927.8.7860,Tb927.8.7870,Tb927.8.7890,Tb927.8.7900,Tb927.8.7910,Tb927.8.7920,Tb927.8.7930,Tb927.8.7940,Tb927.8.8360,Tb927.9.15660	2.30743	1.76977
Tb427_000660100.1-p1-CDS4	Tb427_000660100.1	unitig_1859_Tb427v10	Tb09.v4.0041	leucine-rich repeat protein LRRP, pseudogene	LRRP	Leucine Rich repeat	27	0.0115	NA	0	0.79	9.9	99	72	36	97	10	14	9	2.09	1.29	2.74	1.14	1.8	1.28	Tb09.v4.0041,Tb11.v5.0448,Tb11.v5.0551,Tb11.v5.0560,Tb11.v5.0602,Tb11.v5.0703,Tb11.v5.0838,Tb927.1.290,Tb927.1.370,Tb927.1.480,Tb927.11.1500,Tb927.11.1510,Tb927.2.1310,Tb927.2.170,Tb927.2.690,Tb927.2.950,Tb927.3.1490,Tb927.4.160,Tb927.6.130,Tb927.7.7540,Tb927.9.14540	2.5435	1.76977
Tb427_000486500.1-p1-CDS1	Tb427_000486500.1	Chr8_3A_Tb427v10	Tb11.v5.1020	retrotransposon hot spot (RHS) protein	RHS	Endonuclease-reverse transcriptase/Reverse transcriptase (RNA-dependent DNA polymerase)	36	0.2979	NA	0	1.35	33.08	430	76	60	85	13	23	16	2.21	2.15	2.4	1.48	2.96	2.28	Tb11.v5.1020,Tb927.1.240,Tb927.1.500,Tb927.10.16200,Tb927.11.18610,Tb927.11.18630	1.0635	1.774
Tb427_000578500.1-p1-CDS11	Tb427_000578500.1	Chr9_3A_Tb427v10	Tb11.v5.1020	retrotransposon hot spot (RHS) protein	RHS	Reverse transcriptase (RNA-dependent DNA polymerase)	34	-0.0771	NA	0	0.89	1.13	18	100	81	73	16	17	9	2.91	2.91	2.06	1.82	2.19	1.28	Tb11.v5.1020,Tb927.1.240,Tb927.1.500,Tb927.10.16200,Tb927.11.18610,Tb927.11.18630	1.24489	1.774
Tb427_000765100.1-p1-CDS1	Tb427_000765100.1	unitig_2451_Tb427v10	Tb11.v5.0349	DNA-directed RNA polymerase II subunit 2	RNA.synthesis	RNA polymerase Rpb2, domain 6	33	-0.0159	NA	0	0.94	16	208	82	77	85	13	15	12	2.38	2.76	2.4	1.48	1.93	1.71	Tb11.v5.0349,Tb927.1.100,Tb927.2.1110,Tb927.2.1200,Tb927.2.490	1.50589	1.774
Tb427_000107100.1-p1-CDS4	Tb427_000107100.1	Chr10_5A_Tb427v10	Tb11.v5.0985	variant surface glycoprotein (VSG)-related	VSG	Trypanosomal VSG domain containing protein	27	-0.3221	NA	0	0.48	2	20	95	65	97	10	9	5	2.76	2.33	2.74	1.14	1.16	0.71	Tb11.v5.0985,Tb927.5.130	2.0635	1.774
Tb427_000769200.1-p1-CDS1	Tb427_000769200.1	unitig_2455_Tb427v10	Tb927.1.270	hypothetical protein	ZUnknown	hypothetical protein, conserved	29	-0.0188	NA	0	0.84	19.18	211	78	53	93	11	13	11	2.27	1.9	2.63	1.25	1.68	1.57	Tb927.1.270,Tb927.2.1250,Tb927.2.650,Tb927.2.900,Tb927.4.120	2.18587	1.774
Tb427_000643400.1-p1-CDS1	Tb427_000643400.1	unitig_182_Tb427v10	Tb927.5.294b	hypothetical protein	ZUnknown	hypothetical protein, conserved	33	0.0674	NA	0	1.06	24.91	274	83	69	93	11	12	18	2.41	2.48	2.63	1.25	1.55	2.56	Tb927.5.294b	2.29866	1.774
Tb427_000780800.1-p1-CDS1	Tb427_000780800.1	unitig_2489_Tb427v10	Tb09.v4.0152	hypothetical protein	ZUnknown	hypothetical protein, conserved	29	0.0329	NA	0	0.85	12.76	217	62	53	69	17	9	15	1.8	1.9	1.95	1.93	1.16	2.13	Tb09.v4.0152,Tb927.11.17830,Tb927.9.760	2.46205	1.774
Tb427_100013300.1-p1-CDS1	Tb427_100013300.1	Chr10_core_Tb427v10	Tb927.10.1020	hypothetical protein	ZUnknown	hypothetical protein, conserved	29	-0.0002	NA	0	0.81	1.29	22	56	61	69	17	10	13	1.63	2.19	1.95	1.93	1.29	1.85	Tb927.10.1020	2.01436	1.77821
Tb427_000770300.1-p1-CDS4	Tb427_000770300.1	unitig_2455_Tb427v10	Tb927.2.300	DNA-directed RNA polymerase, pseudogene	Pseudogene	RNA polymerase Rpb2, domain 4/RNA polymerase Rpb2, domain 6	29	-0.3315	NA	0	0.52	38.73	426	104	70	94	11	8	7	3.02	2.51	2.65	1.25	1.03	1	Tb927.2.300,Tb927.2.420,Tb927.2.460,Tb927.2.540,Tb927.4.230,Tb927.6.5190	1.79909	1.78241
Tb427_000746000.1-p1-CDS7	Tb427_000746000.1	unitig_2230_Tb427v10	Tb05.5K5.180	GRESAG 4 receptor-type adenylate cyclase	GRESAG	Adenylate and Guanylate cyclase catalytic domain containing protein	27	-0.1942	NA	0	0.55	19.06	343	61	64	66	18	9	7	1.77	2.3	1.86	2.04	1.16	1	Tb05.5K5.180,Tb05.5K5.190,Tb09.v4.0009,Tb11.v5.0209,Tb11.v5.0217,Tb11.v5.0281,Tb11.v5.0379,Tb11.v5.0380,Tb11.v5.0424,Tb11.v5.0425,Tb11.v5.0429,Tb11.v5.0431,Tb11.v5.0456,Tb11.v5.0470,Tb11.v5.0484,Tb11.v5.0546,Tb11.v5.0576,Tb11.v5.0654,Tb11.v5.0784,Tb11.v5.0821,Tb11.v5.0830,Tb11.v5.0864,Tb11.v5.0865,Tb11.v5.1015,Tb11.v5.1016,Tb927.10.13040,Tb927.10.16000,Tb927.10.16190,Tb927.10.2430,Tb927.11.13740,Tb927.11.140,Tb927.11.1480,Tb927.11.1490,Tb927.11.150,Tb927.11.17040,Tb927.11.18690,Tb927.11.5940,Tb927.4.3750,Tb927.4.3860,Tb927.4.3870,Tb927.4.3880,Tb927.4.4410,Tb927.4.4420,Tb927.4.4430,Tb927.4.4440,Tb927.4.4450,Tb927.4.4460,Tb927.4.4470,Tb927.5.1450,Tb927.5.285b,Tb927.5.320,Tb927.5.330,Tb927.5.4540,Tb927.5.4550,Tb927.5.650,Tb927.6.170,Tb927.6.180,Tb927.6.190,Tb927.6.200,Tb927.6.280,Tb927.6.300,Tb927.6.310,Tb927.6.320,Tb927.6.330,Tb927.6.430,Tb927.6.760,Tb927.6.770,Tb927.6.780,Tb927.6.790,Tb927.6.800,Tb927.7.6040,Tb927.7.6050,Tb927.7.6060,Tb927.7.6070,Tb927.7.6080,Tb927.7.7470,Tb927.7.7520,Tb927.7.7530,Tb927.8.7590,Tb927.8.7860,Tb927.8.7870,Tb927.8.7890,Tb927.8.7900,Tb927.8.7910,Tb927.8.7920,Tb927.8.7930,Tb927.8.7940,Tb927.8.8360,Tb927.9.15660	1.81967	1.78241
Tb427_000661000.1-p1-CDS2	Tb427_000661000.1	unitig_1860_Tb427v10	Tb09.v4.0041	leucine-rich repeat protein LRRP, pseudogene	LRRP	hypothetical protein, conserved	31	-0.1192	NA	0	0.76	13.8	207	87	67	78	15	13	9	2.53	2.41	2.2	1.7	1.68	1.28	Tb09.v4.0041,Tb11.v5.0448,Tb11.v5.0551,Tb11.v5.0560,Tb11.v5.0602,Tb11.v5.0703,Tb11.v5.0838,Tb927.1.290,Tb927.1.370,Tb927.1.480,Tb927.11.1500,Tb927.11.1510,Tb927.2.1310,Tb927.2.170,Tb927.2.690,Tb927.2.950,Tb927.3.1490,Tb927.4.160,Tb927.6.130,Tb927.7.7540,Tb927.9.14540	1.95233	1.78241
Tb427_000579700.1-p1-CDS1	Tb427_000579700.1	Chr9_3A_Tb427v10	Tb927.9.16040	leucine-rich repeat protein LRRP, pseudogene	LRRP	hypothetical protein, conserved	44	0.3125	NA	0	1.67	5.33	80	118	80	78	15	24	24	3.43	2.87	2.2	1.7	3.09	3.42	Tb927.9.16040	1.95606	1.78241
Tb427_000700100.1-p1-CDS1	Tb427_000700100.1	unitig_2014_Tb427v10	Tb09.v4.0041	leucine-rich repeat protein LRRP, pseudogene	LRRP	hypothetical protein, conserved	28	-0.1203	NA	0	0.66	26.06	469	67	60	66	18	9	10	1.95	2.15	1.86	2.04	1.16	1.42	Tb09.v4.0041,Tb11.v5.0448,Tb11.v5.0551,Tb11.v5.0560,Tb11.v5.0602,Tb11.v5.0703,Tb11.v5.0838,Tb927.1.290,Tb927.1.370,Tb927.1.480,Tb927.11.1500,Tb927.11.1510,Tb927.2.1310,Tb927.2.170,Tb927.2.690,Tb927.2.950,Tb927.3.1490,Tb927.4.160,Tb927.6.130,Tb927.7.7540,Tb927.9.14540	2.34767	1.78241
Tb427_010026500.1-p1-CDS5	Tb427_010026500.1	Chr1_core_Tb427v10	Tb11.v5.1020	retrotransposon hot spot (RHS) protein	RHS	Reverse transcriptase (RNA-dependent DNA polymerase)	34	-0.0908	NA	0	0.91	10.08	121	117	71	90	12	13	13	3.4	2.55	2.54	1.36	1.68	1.85	Tb11.v5.1020,Tb927.1.240,Tb927.1.500,Tb927.10.16200,Tb927.11.18610,Tb927.11.18630	2.05658	1.7866
Tb427_000666900.1-p1-CDS8	Tb427_000666900.1	unitig_1881_Tb427v10	Tb11.v5.1020	retrotransposon hot spot (RHS) protein	RHS	Reverse transcriptase (RNA-dependent DNA polymerase)	26	-0.0817	NA	0	0.66	12.25	147	63	44	90	12	11	8	1.83	1.58	2.54	1.36	1.42	1.14	Tb11.v5.1020,Tb927.1.240,Tb927.1.500,Tb927.10.16200,Tb927.11.18610,Tb927.11.18630	1.39506	1.79077
Tb427_000643800.1-p1-CDS4	Tb427_000643800.1	unitig_182_Tb427v10	Tb927.5.297b	hypothetical protein	ZUnknown	hypothetical protein, conserved	27	-0.1871	NA	0	0.59	24.5	196	88	53	106	8	8	9	2.56	1.9	2.99	0.91	1.03	1.28	Tb927.5.297b	1.73985	1.79077
Tb427_000712300.1-p1-CDS3	Tb427_000712300.1	unitig_2120_Tb427v10	Tb09.v4.0066	hypothetical protein	ZUnknown	hypothetical protein, conserved	28	-0.0982	NA	0	0.69	35	490	50	75	82	14	10	10	1.45	2.69	2.31	1.59	1.29	1.42	Tb09.v4.0066,Tb927.1.110	1.8679	1.79077
Tb427_000749300.1-p1-CDS8	Tb427_000749300.1	unitig_224_Tb427v10	Tb927.9.15740	hypothetical protein, conserved	ZUnknown	hypothetical protein, conserved	26	-0.0278	NA	0	0.71	1.93	27	58	46	82	14	15	6	1.69	1.65	2.31	1.59	1.93	0.85	Tb927.9.15740,Tb927.9.15770,Tb927.9.15800	1.89918	1.79077
Tb427_000671300.1-p1-CDS2	Tb427_000671300.1	unitig_1897_Tb427v10	Tb09.v4.0066	hypothetical protein	ZUnknown	hypothetical protein, conserved	29	-0.1813	NA	0	0.65	22.93	344	78	70	78	15	13	6	2.27	2.51	2.2	1.7	1.68	0.85	Tb09.v4.0066,Tb927.1.110	2.07382	1.79077
Tb427_000727700.1-p1-CDS3	Tb427_000727700.1	unitig_2175_Tb427v10	Tb927.2.300	DNA-directed RNA polymerase, pseudogene	Pseudogene	RNA polymerase Rpb2, domain 4/RNA polymerase Rpb2, domain 6	28	0.0251	NA	0	0.83	37.46	487	71	43	86	13	12	12	2.06	1.54	2.43	1.48	1.55	1.71	Tb927.2.300,Tb927.2.420,Tb927.2.460,Tb927.2.540,Tb927.4.230,Tb927.6.5190	2.28096	1.79077
Tb427_000740000.1-p1-CDS1	Tb427_000740000.1	unitig_2219_Tb427v10	Tb927.9.780	hypothetical protein	ZUnknown	hypothetical protein, conserved	34	-0.1274	NA	0	0.87	27.9	279	113	83	98	10	11	14	3.29	2.98	2.77	1.14	1.42	1.99	Tb927.9.780	2.33056	1.79077
Tb427_000780200.1-p1-CDS2	Tb427_000780200.1	unitig_2489_Tb427v10	Tb05.5K5.180	GRESAG 4 receptor-type adenylate cyclase	GRESAG	Adenylate and Guanylate cyclase catalytic domain containing protein	28	-0.0715	NA	0	0.76	23.44	211	74	58	103	9	12	10	2.15	2.08	2.91	1.02	1.55	1.42	Tb05.5K5.180,Tb05.5K5.190,Tb09.v4.0009,Tb11.v5.0209,Tb11.v5.0217,Tb11.v5.0281,Tb11.v5.0379,Tb11.v5.0380,Tb11.v5.0424,Tb11.v5.0425,Tb11.v5.0429,Tb11.v5.0431,Tb11.v5.0456,Tb11.v5.0470,Tb11.v5.0484,Tb11.v5.0546,Tb11.v5.0576,Tb11.v5.0654,Tb11.v5.0784,Tb11.v5.0821,Tb11.v5.0830,Tb11.v5.0864,Tb11.v5.0865,Tb11.v5.1015,Tb11.v5.1016,Tb927.10.13040,Tb927.10.16000,Tb927.10.16190,Tb927.10.2430,Tb927.11.13740,Tb927.11.140,Tb927.11.1480,Tb927.11.1490,Tb927.11.150,Tb927.11.17040,Tb927.11.18690,Tb927.11.5940,Tb927.4.3750,Tb927.4.3860,Tb927.4.3870,Tb927.4.3880,Tb927.4.4410,Tb927.4.4420,Tb927.4.4430,Tb927.4.4440,Tb927.4.4450,Tb927.4.4460,Tb927.4.4470,Tb927.5.1450,Tb927.5.285b,Tb927.5.320,Tb927.5.330,Tb927.5.4540,Tb927.5.4550,Tb927.5.650,Tb927.6.170,Tb927.6.180,Tb927.6.190,Tb927.6.200,Tb927.6.280,Tb927.6.300,Tb927.6.310,Tb927.6.320,Tb927.6.330,Tb927.6.430,Tb927.6.760,Tb927.6.770,Tb927.6.780,Tb927.6.790,Tb927.6.800,Tb927.7.6040,Tb927.7.6050,Tb927.7.6060,Tb927.7.6070,Tb927.7.6080,Tb927.7.7470,Tb927.7.7520,Tb927.7.7530,Tb927.8.7590,Tb927.8.7860,Tb927.8.7870,Tb927.8.7890,Tb927.8.7900,Tb927.8.7910,Tb927.8.7920,Tb927.8.7930,Tb927.8.7940,Tb927.8.8360,Tb927.9.15660	1.31615	1.79494
Tb427_000287300.1-p1-CDS1	Tb427_000287300.1	Chr3_3A_Tb427v10	Tb927.2.300	DNA-directed RNA polymerase, pseudogene	Pseudogene	RNA polymerase Rpb2, domain 4	31	-0.1217	NA	0	0.76	23.5	329	98	59	83	14	11	11	2.85	2.12	2.34	1.59	1.42	1.57	Tb927.2.300,Tb927.2.420,Tb927.2.460,Tb927.2.540,Tb927.4.230,Tb927.6.5190	1.67356	1.79494
Tb427_000132300.1-p1-CDS1	Tb427_000132300.1	Chr11_3A_Tb427v10	Tb11.v5.1020	retrotransposon hot spot (RHS) protein	RHS	RNase H	36	0.1244	NA	0	1.22	54.6	546	116	55	99	10	25	11	3.37	1.97	2.79	1.14	3.22	1.57	Tb11.v5.1020,Tb927.1.240,Tb927.1.500,Tb927.10.16200,Tb927.11.18610,Tb927.11.18630	1.83592	1.79494
Tb427_000486100.1-p1-CDS1	Tb427_000486100.1	Chr8_3A_Tb427v10	Tb11.v5.1020	retrotransposon hot spot (RHS) protein	RHS	hypothetical protein	33	0.0256	NA	0	0.99	24.36	268	96	60	95	11	5	23	2.79	2.15	2.68	1.25	0.64	3.27	Tb11.v5.1020,Tb927.1.240,Tb927.1.500,Tb927.10.16200,Tb927.11.18610,Tb927.11.18630	1.90304	1.79494
Tb427_080054100.1-p1-CDS1	Tb427_080054100.1	Chr8_core_Tb427v10	Tb927.10.140	hypothetical protein	ZUnknown	hypothetical protein, conserved	29	0.0298	NA	0	0.86	1.25	15	73	46	91	12	14	11	2.12	1.65	2.57	1.36	1.8	1.57	Tb927.10.140	1.9222	1.79494
Tb427_030039800.1-p1-CDS1	Tb427_030039800.1	Chr3_core_Tb427v10	Tb927.3.3700	hypothetical protein	ZUnknown	hypothetical protein, conserved	34	0.2121	NA	0	1.22	1	12	74	59	91	12	14	21	2.15	2.12	2.57	1.36	1.8	2.99	Tb927.3.3700	1.95606	1.79494
Tb427_000722400.1-p1-CDS1	Tb427_000722400.1	unitig_2168_Tb427v10	Tb10.v4.0215	hypothetical protein	ZUnknown	hypothetical protein, conserved	33	-0.1987	NA	0	0.76	15.07	211	108	84	83	14	12	10	3.14	3.02	2.34	1.59	1.55	1.42	Tb10.v4.0215,Tb927.9.15820	2.14078	1.79494
Tb427_000659600.1-p1-CDS5	Tb427_000659600.1	unitig_1859_Tb427v10	Tb10.v4.0215	hypothetical protein	ZUnknown	hypothetical protein, conserved	38	-0.1891	NA	0	0.86	14.21	199	141	95	83	14	13	12	4.1	3.41	2.34	1.59	1.68	1.71	Tb10.v4.0215,Tb927.9.15820	1.7137	1.79909
Tb427_000727800.1-p1-CDS2	Tb427_000727800.1	unitig_2175_Tb427v10	Tb09.v4.0066	hypothetical protein	ZUnknown	hypothetical protein, conserved	26	-0.061	NA	0	0.65	23.13	370	54	45	75	16	12	7	1.57	1.62	2.12	1.82	1.55	1	Tb09.v4.0066,Tb927.1.110	1.99639	1.79909
Tb427_000683300.1-p1-CDS1	Tb427_000683300.1	unitig_1914_Tb427v10	Tb927.6.240	hypothetical protein, conserved	ZUnknown	hypothetical protein, conserved	27	-0.2659	NA	0	0.51	3.38	54	76	62	75	16	9	6	2.21	2.23	2.12	1.82	1.16	0.85	Tb927.6.240	2.22342	1.79909
Tb427_100109400.1-p1-CDS1	Tb427_100109400.1	Chr10_core_Tb427v10	Tb927.10.10270	hypothetical protein, no non-kinetoplastid matches, no domains	ZUnknown	hypothetical protein, conserved	31	0.0968	NA	0	0.95	1	22	75	41	51	22	18	10	2.18	1.47	1.44	2.5	2.32	1.42	Tb927.10.10270	2.28096	1.79909
Tb427_000775300.1-p1-CDS6	Tb427_000775300.1	unitig_2467_Tb427v10	Tb05.5K5.180	GRESAG 4 receptor-type adenylate cyclase	GRESAG	Adenylate and Guanylate cyclase catalytic domain containing protein	39	0.156	NA	0	1.31	31.82	350	103	79	96	11	18	20	3	2.84	2.71	1.25	2.32	2.85	Tb05.5K5.180,Tb05.5K5.190,Tb09.v4.0009,Tb11.v5.0209,Tb11.v5.0217,Tb11.v5.0281,Tb11.v5.0379,Tb11.v5.0380,Tb11.v5.0424,Tb11.v5.0425,Tb11.v5.0429,Tb11.v5.0431,Tb11.v5.0456,Tb11.v5.0470,Tb11.v5.0484,Tb11.v5.0546,Tb11.v5.0576,Tb11.v5.0654,Tb11.v5.0784,Tb11.v5.0821,Tb11.v5.0830,Tb11.v5.0864,Tb11.v5.0865,Tb11.v5.1015,Tb11.v5.1016,Tb927.10.13040,Tb927.10.16000,Tb927.10.16190,Tb927.10.2430,Tb927.11.13740,Tb927.11.140,Tb927.11.1480,Tb927.11.1490,Tb927.11.150,Tb927.11.17040,Tb927.11.18690,Tb927.11.5940,Tb927.4.3750,Tb927.4.3860,Tb927.4.3870,Tb927.4.3880,Tb927.4.4410,Tb927.4.4420,Tb927.4.4430,Tb927.4.4440,Tb927.4.4450,Tb927.4.4460,Tb927.4.4470,Tb927.5.1450,Tb927.5.285b,Tb927.5.320,Tb927.5.330,Tb927.5.4540,Tb927.5.4550,Tb927.5.650,Tb927.6.170,Tb927.6.180,Tb927.6.190,Tb927.6.200,Tb927.6.280,Tb927.6.300,Tb927.6.310,Tb927.6.320,Tb927.6.330,Tb927.6.430,Tb927.6.760,Tb927.6.770,Tb927.6.780,Tb927.6.790,Tb927.6.800,Tb927.7.6040,Tb927.7.6050,Tb927.7.6060,Tb927.7.6070,Tb927.7.6080,Tb927.7.7470,Tb927.7.7520,Tb927.7.7530,Tb927.8.7590,Tb927.8.7860,Tb927.8.7870,Tb927.8.7890,Tb927.8.7900,Tb927.8.7910,Tb927.8.7920,Tb927.8.7930,Tb927.8.7940,Tb927.8.8360,Tb927.9.15660	2.32193	1.79909
Tb427_000682500.1-p1-CDS6	Tb427_000682500.1	unitig_1912_Tb427v10	Tb927.2.300	DNA-directed RNA polymerase, pseudogene	Pseudogene	RNA polymerase Rpb2, domain 4	32	-0.1682	NA	0	0.74	29	435	96	79	80	15	14	8	2.79	2.84	2.26	1.7	1.8	1.14	Tb927.2.300,Tb927.2.420,Tb927.2.460,Tb927.2.540,Tb927.4.230,Tb927.6.5190	1.5008	1.80735
Tb427_000658700.1-p1-CDS4	Tb427_000658700.1	unitig_1858_Tb427v10	Tb09.v4.0013	retrotransposon hot spot (RHS) protein	RHS	Retrotransposon hot spot protein	26	-0.3939	NA	0	0.37	11.3	113	88	65	100	10	7	4	2.56	2.33	2.82	1.14	0.9	0.57	Tb09.v4.0013,Tb09.v4.0067,Tb11.0820,Tb11.1780,Tb11.v5.0214,Tb11.v5.0294,Tb11.v5.0295,Tb11.v5.0325,Tb11.v5.0326,Tb11.v5.0353,Tb11.v5.0489,Tb11.v5.0532,Tb11.v5.0533,Tb11.v5.0594,Tb11.v5.0624,Tb11.v5.0670,Tb11.v5.0693,Tb11.v5.0839,Tb927.1.120,Tb927.1.180,Tb927.1.190,Tb927.1.220,Tb927.1.70,Tb927.1.90,Tb927.10.110,Tb927.10.70,Tb927.2.100,Tb927.2.1120,Tb927.2.1180,Tb927.2.1210,Tb927.2.270,Tb927.2.280,Tb927.2.340,Tb927.2.370,Tb927.2.380,Tb927.2.400,Tb927.2.450,Tb927.2.470,Tb927.2.510,Tb927.2.560,Tb927.2.820,Tb927.4.100,Tb927.4.200,Tb927.4.240,Tb927.4.260,Tb927.4.270,Tb927.4.280,Tb927.4.290,Tb927.4.300,Tb927.5.295b,Tb927.6.160,Tb927.6.5160,Tb927.6.5180,Tb927.7.1950,Tb927.7.1960,Tb927.7.1970,Tb927.7.1980,Tb927.7.1990,Tb927.7.2000,Tb927.7.2010,Tb927.7.2020,Tb927.7.2030,Tb927.9.15810	1.56071	1.80735
Tb427_000679500.1-p1-CDS2	Tb427_000679500.1	unitig_190_Tb427v10	Tb927.2.1060	retrotransposon hot spot protein (RHS1, pseudogene)	RHS	Retrotransposon hot spot protein	35	-0.0646	NA	0	0.94	17.91	197	109	82	96	11	19	9	3.17	2.94	2.71	1.25	2.45	1.28	Tb927.2.1060,Tb927.2.1160,Tb927.2.220	1.83188	1.80735
Tb427_000297900.1-p1-CDS3	Tb427_000297900.1	Chr3_5A_Tb427v10	Tb927.11.18620	variant surface glycoprotein (VSG)	VSG	hypothetical protein, conserved	25	-0.1156	NA	0	0.54	16.48	346	57	40	56	21	11	5	1.66	1.44	1.58	2.38	1.42	0.71	Tb927.11.18620,Tb927.11.19850	1.83592	1.80735
Tb427_000780600.1-p1-CDS1	Tb427_000780600.1	unitig_2489_Tb427v10	Tb10.v4.0215	hypothetical protein	ZUnknown	hypothetical protein, conserved	37	-0.1551	NA	0	0.89	12.7	127	124	99	100	10	13	13	3.61	3.55	2.82	1.14	1.68	1.85	Tb10.v4.0215,Tb927.9.15820	1.93357	1.80735
Tb427_000827100.1-p1-CDS4	Tb427_000827100.1	unitig_313_Tb427v10	Tb10.v4.0215	hypothetical protein	ZUnknown	hypothetical protein, conserved	30	-0.2052	NA	0	0.66	18.67	224	82	78	92	12	7	12	2.38	2.8	2.6	1.36	0.9	1.71	Tb10.v4.0215,Tb927.9.15820	1.93357	1.80735
Tb427_000215000.1-p1-CDS1	Tb427_000215000.1	Chr1_3A_Tb427v10	Tb05.5K5.350	ESAG3 pseudogene	ESAG.pseudo	hypothetical protein, conserved	38	0.4527	NA	0	1.52	54.88	878	63	56	76	16	26	19	1.83	2.01	2.15	1.82	3.35	2.7	Tb05.5K5.350,Tb05.5K5.420,Tb05.5K5.500,Tb08.27P2.160,Tb08.27P2.250,Tb08.27P2.330,Tb08.27P2.400,Tb08.27P2.520,Tb09.v4.0024,Tb09.v4.0027,Tb09.v4.0033,Tb09.v4.0045,Tb09.v4.0062,Tb09.v4.0083,Tb09.v4.0100,Tb09.v4.0115,Tb09.v4.0130,Tb09.v4.0132,Tb09.v4.0154,Tb09.v4.0160,Tb09.v4.0172,Tb09.v4.0181,Tb09.v4.0201,Tb09.v4.0206,Tb10.v4.0057,Tb10.v4.0066,Tb10.v4.0074,Tb10.v4.0090,Tb10.v4.0101,Tb10.v4.0137,Tb10.v4.0138,Tb10.v4.0141,Tb10.v4.0147,Tb10.v4.0181,Tb10.v4.0224,Tb10.v4.0228,Tb10.v4.0234,Tb10.v4.0255,Tb11.0160,Tb11.0220,Tb11.0700,Tb11.1140,Tb11.15.0008,Tb11.15.0008b,Tb11.57.0050,Tb11.v5.0126,Tb11.v5.0385,Tb11.v5.0752,Tb927.1.5340,Tb927.11.17180,Tb927.11.17200,Tb927.11.17390,Tb927.11.17420,Tb927.11.17640,Tb927.11.17690,Tb927.11.17710,Tb927.11.17820,Tb927.11.18010,Tb927.11.18040,Tb927.11.18100,Tb927.11.18160,Tb927.11.18180,Tb927.11.18800,Tb927.11.19120,Tb927.11.19160,Tb927.11.19470,Tb927.11.19600,Tb927.11.19650,Tb927.11.19730,Tb927.11.19760,Tb927.11.19900,Tb927.11.20070,Tb927.11.20150,Tb927.11.20560,Tb927.3.110,Tb927.3.160,Tb927.3.250,Tb927.3.290,Tb927.3.430,Tb927.3.460,Tb927.4.5480,Tb927.5.210,Tb927.5.4720,Tb927.5.4760,Tb927.5.4860,Tb927.5.5230,Tb927.5.5340,Tb927.6.5490,Tb927.6.5580,Tb927.6.5770,Tb927.7.130,Tb927.8.230,Tb927.8.370,Tb927.8.390,Tb927.8.450,Tb927.9.1080,Tb927.9.1220,Tb927.9.16580,Tb927.9.16700,Tb927.9.16840,Tb927.9.16880,Tb927.9.16960,Tb927.9.17040,Tb927.9.17100,Tb927.9.17340,Tb927.9.17500,Tb927.9.17820,Tb927.9.17900,Tb927.9.180,Tb927.9.260,Tb927.9.380,Tb927.9.450,Tb927.9.560,Tb927.9.620	2.14405	1.80735
Tb427_000701500.1-p1-CDS1	Tb427_000701500.1	unitig_2016_Tb427v10	Tb09.v4.0013	retrotransposon hot spot (RHS) protein	RHS	Retrotransposon hot spot protein	36	-0.1118	NA	0	0.9	46.67	280	139	84	117	6	10	16	4.04	3.02	3.3	0.68	1.29	2.28	Tb09.v4.0013,Tb09.v4.0067,Tb11.0820,Tb11.1780,Tb11.v5.0214,Tb11.v5.0294,Tb11.v5.0295,Tb11.v5.0325,Tb11.v5.0326,Tb11.v5.0353,Tb11.v5.0489,Tb11.v5.0532,Tb11.v5.0533,Tb11.v5.0594,Tb11.v5.0624,Tb11.v5.0670,Tb11.v5.0693,Tb11.v5.0839,Tb927.1.120,Tb927.1.180,Tb927.1.190,Tb927.1.220,Tb927.1.70,Tb927.1.90,Tb927.10.110,Tb927.10.70,Tb927.2.100,Tb927.2.1120,Tb927.2.1180,Tb927.2.1210,Tb927.2.270,Tb927.2.280,Tb927.2.340,Tb927.2.370,Tb927.2.380,Tb927.2.400,Tb927.2.450,Tb927.2.470,Tb927.2.510,Tb927.2.560,Tb927.2.820,Tb927.4.100,Tb927.4.200,Tb927.4.240,Tb927.4.260,Tb927.4.270,Tb927.4.280,Tb927.4.290,Tb927.4.300,Tb927.5.295b,Tb927.6.160,Tb927.6.5160,Tb927.6.5180,Tb927.7.1950,Tb927.7.1960,Tb927.7.1970,Tb927.7.1980,Tb927.7.1990,Tb927.7.2000,Tb927.7.2010,Tb927.7.2020,Tb927.7.2030,Tb927.9.15810	2.16993	1.80735
Tb427_000780200.1-p1-CDS7	Tb427_000780200.1	unitig_2489_Tb427v10	Tb05.5K5.180	GRESAG 4 receptor-type adenylate cyclase	GRESAG	Adenylate and Guanylate cyclase catalytic domain containing protein	35	0.0866	NA	0	1.08	35.4	354	78	76	101	10	17	15	2.27	2.73	2.85	1.14	2.19	2.13	Tb05.5K5.180,Tb05.5K5.190,Tb09.v4.0009,Tb11.v5.0209,Tb11.v5.0217,Tb11.v5.0281,Tb11.v5.0379,Tb11.v5.0380,Tb11.v5.0424,Tb11.v5.0425,Tb11.v5.0429,Tb11.v5.0431,Tb11.v5.0456,Tb11.v5.0470,Tb11.v5.0484,Tb11.v5.0546,Tb11.v5.0576,Tb11.v5.0654,Tb11.v5.0784,Tb11.v5.0821,Tb11.v5.0830,Tb11.v5.0864,Tb11.v5.0865,Tb11.v5.1015,Tb11.v5.1016,Tb927.10.13040,Tb927.10.16000,Tb927.10.16190,Tb927.10.2430,Tb927.11.13740,Tb927.11.140,Tb927.11.1480,Tb927.11.1490,Tb927.11.150,Tb927.11.17040,Tb927.11.18690,Tb927.11.5940,Tb927.4.3750,Tb927.4.3860,Tb927.4.3870,Tb927.4.3880,Tb927.4.4410,Tb927.4.4420,Tb927.4.4430,Tb927.4.4440,Tb927.4.4450,Tb927.4.4460,Tb927.4.4470,Tb927.5.1450,Tb927.5.285b,Tb927.5.320,Tb927.5.330,Tb927.5.4540,Tb927.5.4550,Tb927.5.650,Tb927.6.170,Tb927.6.180,Tb927.6.190,Tb927.6.200,Tb927.6.280,Tb927.6.300,Tb927.6.310,Tb927.6.320,Tb927.6.330,Tb927.6.430,Tb927.6.760,Tb927.6.770,Tb927.6.780,Tb927.6.790,Tb927.6.800,Tb927.7.6040,Tb927.7.6050,Tb927.7.6060,Tb927.7.6070,Tb927.7.6080,Tb927.7.7470,Tb927.7.7520,Tb927.7.7530,Tb927.8.7590,Tb927.8.7860,Tb927.8.7870,Tb927.8.7890,Tb927.8.7900,Tb927.8.7910,Tb927.8.7920,Tb927.8.7930,Tb927.8.7940,Tb927.8.8360,Tb927.9.15660	2.23879	1.80735
Tb427_000747800.1-p1-CDS13	Tb427_000747800.1	unitig_2246_Tb427v10	Tb927.2.300	DNA-directed RNA polymerase, pseudogene	Pseudogene	RNA polymerase Rpb2, domain 6	33	-0.0172	NA	0	0.91	3.29	46	86	72	85	14	14	13	2.5	2.59	2.4	1.59	1.8	1.85	Tb927.2.300,Tb927.2.420,Tb927.2.460,Tb927.2.540,Tb927.4.230,Tb927.6.5190	2.29866	1.80735
Tb427_000082800.1-p1-CDS1	Tb427_000082800.1	Chr10_3B_Tb427v10	Tb11.v5.1020	retrotransposon hot spot (RHS) protein	RHS	RNase H	32	0.0858	NA	0	0.98	32.47	487	62	69	81	15	17	12	1.8	2.48	2.29	1.7	2.19	1.71	Tb11.v5.1020,Tb927.1.240,Tb927.1.500,Tb927.10.16200,Tb927.11.18610,Tb927.11.18630	2.41684	1.80735
Tb427_000112100.1-p1-CDS1	Tb427_000112100.1	Chr11_3A_Tb427v10	Tb11.v5.1020	retrotransposon hot spot (RHS) protein	RHS	hypothetical protein, conserved	31	0.1107	NA	0	0.95	21.38	342	69	48	77	16	15	13	2.01	1.72	2.17	1.82	1.93	1.85	Tb11.v5.1020,Tb927.1.240,Tb927.1.500,Tb927.10.16200,Tb927.11.18610,Tb927.11.18630	1.83188	1.81147
Tb427_000173000.1-p1-CDS1	Tb427_000173000.1	Chr11_3B_Tb427v10	Tb11.v5.1020	retrotransposon hot spot (RHS) protein	RHS	Endonuclease-reverse transcriptase	37	0.1476	NA	0	1.17	27.38	438	81	78	77	16	23	12	2.36	2.8	2.17	1.82	2.96	1.71	Tb11.v5.1020,Tb927.1.240,Tb927.1.500,Tb927.10.16200,Tb927.11.18610,Tb927.11.18630	2.59932	1.81147
Tb427_000734400.1-p1-CDS1	Tb427_000734400.1	unitig_2213_Tb427v10	Tb927.1.490	hypothetical protein	ZUnknown	hypothetical protein, conserved	34	-0.3101	NA	0	0.64	13.58	163	122	97	93	12	11	8	3.55	3.48	2.63	1.36	1.42	1.14	Tb927.1.490,Tb927.4.180,Tb927.9.740	2.66448	1.81147
Tb427_000701000.1-p1-CDS3	Tb427_000701000.1	unitig_2015_Tb427v10	Tb10.v4.0215	hypothetical protein	ZUnknown	hypothetical protein, conserved	35	-0.1188	NA	0	0.87	20.21	283	110	86	85	14	16	10	3.2	3.09	2.4	1.59	2.06	1.42	Tb10.v4.0215,Tb927.9.15820	1.64616	1.81967
Tb427_060056600.1-p1-CDS1	Tb427_060056600.1	Chr6_core_Tb427v10	Tb927.6.240	hypothetical protein, conserved	ZUnknown	hypothetical protein, conserved	28	-0.2125	NA	0	0.59	3.86	54	82	58	85	14	6	11	2.38	2.08	2.4	1.59	0.77	1.57	Tb927.6.240	1.65076	1.81967
Tb427_000270200.1-p1-CDS2	Tb427_000270200.1	Chr1_5A_Tb427v10	Tb10.v4.0215	hypothetical protein	ZUnknown	hypothetical protein, conserved	26	-0.1879	NA	0	0.53	7.71	131	77	46	73	17	12	4	2.24	1.65	2.06	1.93	1.55	0.57	Tb10.v4.0215,Tb927.9.15820	1.83592	1.81967
Tb427_060011000.1-p1-CDS1	Tb427_060011000.1	Chr6_core_Tb427v10	#N/A	#N/A	#N/A	#N/A	32	0.077	NA	0	0.95	1	19	71	61	65	19	15	13	2.06	2.19	1.84	2.16	1.93	1.85	#N/A	1.96347	1.81967
Tb427_000697800.1-p1-CDS1	Tb427_000697800.1	unitig_1988_Tb427v10	Tb927.1.275	ESAG4 pseudogene	ESAG.pseudo	hypothetical protein	31	-0.1755	NA	0	0.72	23	276	92	75	94	12	8	13	2.68	2.69	2.65	1.36	1.03	1.85	Tb927.1.275,Tb927.2.1260,Tb927.4.130,Tb927.6.100	1.9855	1.81967
Tb427_000747100.1-p1-CDS12	Tb427_000747100.1	unitig_223_Tb427v10	Tb11.v5.1020	retrotransposon hot spot (RHS) protein	RHS	hypothetical protein, conserved	29	-0.2576	NA	0	0.58	13.17	158	90	66	94	12	8	9	2.62	2.37	2.65	1.36	1.03	1.28	Tb11.v5.1020,Tb927.1.240,Tb927.1.500,Tb927.10.16200,Tb927.11.18610,Tb927.11.18630	2.08406	1.81967
Tb427_000758000.1-p1-CDS1	Tb427_000758000.1	unitig_2333_Tb427v10	Tb927.5.294b	hypothetical protein	ZUnknown	hypothetical protein, conserved	38	0.2692	NA	0	1.4	22.83	274	91	63	94	12	15	26	2.65	2.26	2.65	1.36	1.93	3.7	Tb927.5.294b	2.59932	1.81967
Tb427_000668700.1-p1-CDS6	Tb427_000668700.1	unitig_1884_Tb427v10	Tb11.v5.1020	retrotransposon hot spot (RHS) protein	RHS	hypothetical protein, conserved	26	-0.0614	NA	0	0.67	13.36	147	55	50	98	11	10	10	1.6	1.8	2.77	1.25	1.29	1.42	Tb11.v5.1020,Tb927.1.240,Tb927.1.500,Tb927.10.16200,Tb927.11.18610,Tb927.11.18630	2.65992	1.81967
Tb427_000805800.1-p1-CDS1	Tb427_000805800.1	unitig_272_Tb427v10	Tb11.v5.1020	retrotransposon hot spot (RHS) protein	RHS	Reverse transcriptase (RNA-dependent DNA polymerase)	32	-0.0752	NA	0	0.82	33.31	433	73	79	90	13	10	14	2.12	2.84	2.54	1.48	1.29	1.99	Tb11.v5.1020,Tb927.1.240,Tb927.1.500,Tb927.10.16200,Tb927.11.18610,Tb927.11.18630	1.61353	1.82375
Tb427_000748000.1-p1-CDS1	Tb427_000748000.1	unitig_2246_Tb427v10	Tb927.1.520	VSG pseudogene,variant surface glycoprotein, fragment	VSG	Trypanosome variant surface glycoprotein C-terminal domain containing protein	27	-0.1011	NA	0	0.64	1.92	25	67	46	90	13	9	10	1.95	1.65	2.54	1.48	1.16	1.42	Tb927.1.520	2.09761	1.82375
Tb427_000737000.1-p1-CDS1	Tb427_000737000.1	unitig_2217_Tb427v10	Tb927.1.490	hypothetical protein	ZUnknown	hypothetical protein, conserved	35	-0.0042	NA	0	0.99	23.2	232	101	71	102	10	12	17	2.94	2.55	2.88	1.14	1.55	2.42	Tb927.1.490,Tb927.4.180,Tb927.9.740	2.12102	1.82375
Tb427_000676900.1-p1-CDS1	Tb427_000676900.1	unitig_1903_Tb427v10	Tb927.1.280	Protein of unknown function (DUF1181)	ZUnknown	Protein of unknown function (DUF1181)	31	0.0838	NA	0	0.95	10	130	60	61	90	13	13	15	1.75	2.19	2.54	1.48	1.68	2.13	Tb927.1.280,Tb927.1.380,Tb927.1.470,Tb927.2.160,Tb927.2.680,Tb927.2.940,Tb927.4.150,Tb927.6.120,Tb927.7.7550	2.25701	1.82375
Tb427_000816000.1-p1-CDS1	Tb427_000816000.1	unitig_3019_Tb427v10	Tb927.9.780	hypothetical protein	ZUnknown	hypothetical protein, conserved	37	-0.0328	NA	0	0.98	18.29	311	98	90	74	17	14	15	2.85	3.23	2.09	1.93	1.8	2.13	Tb927.9.780	2.75061	1.82375
Tb427_000162200.1-p1-CDS8	Tb427_000162200.1	Chr11_3B_Tb427v10	Tb05.5K5.350	ESAG3 pseudogene	ESAG.pseudo	hypothetical protein	32	-0.0309	NA	0	0.85	77.67	699	79	71	107	9	20	6	2.3	2.55	3.02	1.02	2.58	0.85	Tb05.5K5.350,Tb05.5K5.420,Tb05.5K5.500,Tb08.27P2.160,Tb08.27P2.250,Tb08.27P2.330,Tb08.27P2.400,Tb08.27P2.520,Tb09.v4.0024,Tb09.v4.0027,Tb09.v4.0033,Tb09.v4.0045,Tb09.v4.0062,Tb09.v4.0083,Tb09.v4.0100,Tb09.v4.0115,Tb09.v4.0130,Tb09.v4.0132,Tb09.v4.0154,Tb09.v4.0160,Tb09.v4.0172,Tb09.v4.0181,Tb09.v4.0201,Tb09.v4.0206,Tb10.v4.0057,Tb10.v4.0066,Tb10.v4.0074,Tb10.v4.0090,Tb10.v4.0101,Tb10.v4.0137,Tb10.v4.0138,Tb10.v4.0141,Tb10.v4.0147,Tb10.v4.0181,Tb10.v4.0224,Tb10.v4.0228,Tb10.v4.0234,Tb10.v4.0255,Tb11.0160,Tb11.0220,Tb11.0700,Tb11.1140,Tb11.15.0008,Tb11.15.0008b,Tb11.57.0050,Tb11.v5.0126,Tb11.v5.0385,Tb11.v5.0752,Tb927.1.5340,Tb927.11.17180,Tb927.11.17200,Tb927.11.17390,Tb927.11.17420,Tb927.11.17640,Tb927.11.17690,Tb927.11.17710,Tb927.11.17820,Tb927.11.18010,Tb927.11.18040,Tb927.11.18100,Tb927.11.18160,Tb927.11.18180,Tb927.11.18800,Tb927.11.19120,Tb927.11.19160,Tb927.11.19470,Tb927.11.19600,Tb927.11.19650,Tb927.11.19730,Tb927.11.19760,Tb927.11.19900,Tb927.11.20070,Tb927.11.20150,Tb927.11.20560,Tb927.3.110,Tb927.3.160,Tb927.3.250,Tb927.3.290,Tb927.3.430,Tb927.3.460,Tb927.4.5480,Tb927.5.210,Tb927.5.4720,Tb927.5.4760,Tb927.5.4860,Tb927.5.5230,Tb927.5.5340,Tb927.6.5490,Tb927.6.5580,Tb927.6.5770,Tb927.7.130,Tb927.8.230,Tb927.8.370,Tb927.8.390,Tb927.8.450,Tb927.9.1080,Tb927.9.1220,Tb927.9.16580,Tb927.9.16700,Tb927.9.16840,Tb927.9.16880,Tb927.9.16960,Tb927.9.17040,Tb927.9.17100,Tb927.9.17340,Tb927.9.17500,Tb927.9.17820,Tb927.9.17900,Tb927.9.180,Tb927.9.260,Tb927.9.380,Tb927.9.450,Tb927.9.560,Tb927.9.620	2.24793	1.82782
Tb427_000272100.1-p1-CDS2	Tb427_000272100.1	Chr1_5A_Tb427v10	Tb09.v4.0013	retrotransposon hot spot (RHS) protein	RHS	Retrotransposon hot spot protein	36	-0.0825	NA	0	0.93	18.55	204	110	87	99	11	18	10	3.2	3.12	2.79	1.25	2.32	1.42	Tb09.v4.0013,Tb09.v4.0067,Tb11.0820,Tb11.1780,Tb11.v5.0214,Tb11.v5.0294,Tb11.v5.0295,Tb11.v5.0325,Tb11.v5.0326,Tb11.v5.0353,Tb11.v5.0489,Tb11.v5.0532,Tb11.v5.0533,Tb11.v5.0594,Tb11.v5.0624,Tb11.v5.0670,Tb11.v5.0693,Tb11.v5.0839,Tb927.1.120,Tb927.1.180,Tb927.1.190,Tb927.1.220,Tb927.1.70,Tb927.1.90,Tb927.10.110,Tb927.10.70,Tb927.2.100,Tb927.2.1120,Tb927.2.1180,Tb927.2.1210,Tb927.2.270,Tb927.2.280,Tb927.2.340,Tb927.2.370,Tb927.2.380,Tb927.2.400,Tb927.2.450,Tb927.2.470,Tb927.2.510,Tb927.2.560,Tb927.2.820,Tb927.4.100,Tb927.4.200,Tb927.4.240,Tb927.4.260,Tb927.4.270,Tb927.4.280,Tb927.4.290,Tb927.4.300,Tb927.5.295b,Tb927.6.160,Tb927.6.5160,Tb927.6.5180,Tb927.7.1950,Tb927.7.1960,Tb927.7.1970,Tb927.7.1980,Tb927.7.1990,Tb927.7.2000,Tb927.7.2010,Tb927.7.2020,Tb927.7.2030,Tb927.9.15810	2.26604	1.82782
Tb427_000253600.1-p1-CDS1	Tb427_000253600.1	Chr1_3B_Tb427v10	Tb11.v5.1020	retrotransposon hot spot (RHS) protein	RHS	Reverse transcriptase (RNA-dependent DNA polymerase)	30	0.0901	NA	0	0.9	19.06	343	70	45	71	18	15	12	2.04	1.62	2	2.04	1.93	1.71	Tb11.v5.1020,Tb927.1.240,Tb927.1.500,Tb927.10.16200,Tb927.11.18610,Tb927.11.18630	2.36457	1.82782
Tb427_110148400.1-p1-CDS1	Tb427_110148400.1	Chr11_core_Tb427v10	#N/A	#N/A	#N/A	#N/A	34	0.0082	NA	0	0.99	1	8	97	70	111	8	10	19	2.82	2.51	3.13	0.91	1.29	2.7	#N/A	2.38128	1.82782
Tb427_000579600.1-p1-CDS1	Tb427_000579600.1	Chr9_3A_Tb427v10	Tb927.9.16010	ESAG4, pseudogene	ESAG.pseudo	hypothetical protein	36	0.0409	NA	0	1.05	6.21	87	86	84	87	14	12	19	2.5	3.02	2.46	1.59	1.55	2.7	Tb927.9.16010	2.38681	1.82782
Tb427_000007700.1-p1-CDS1	Tb427_000007700.1	BES12_Tb427v10	Tb05.5K5.350	ESAG3 pseudogene	ESAG.pseudo	hypothetical protein	25	0.0337	NA	0	0.7	138.47	2631	32	39	67	19	11	10	0.93	1.4	1.89	2.16	1.42	1.42	Tb05.5K5.350,Tb05.5K5.420,Tb05.5K5.500,Tb08.27P2.160,Tb08.27P2.250,Tb08.27P2.330,Tb08.27P2.400,Tb08.27P2.520,Tb09.v4.0024,Tb09.v4.0027,Tb09.v4.0033,Tb09.v4.0045,Tb09.v4.0062,Tb09.v4.0083,Tb09.v4.0100,Tb09.v4.0115,Tb09.v4.0130,Tb09.v4.0132,Tb09.v4.0154,Tb09.v4.0160,Tb09.v4.0172,Tb09.v4.0181,Tb09.v4.0201,Tb09.v4.0206,Tb10.v4.0057,Tb10.v4.0066,Tb10.v4.0074,Tb10.v4.0090,Tb10.v4.0101,Tb10.v4.0137,Tb10.v4.0138,Tb10.v4.0141,Tb10.v4.0147,Tb10.v4.0181,Tb10.v4.0224,Tb10.v4.0228,Tb10.v4.0234,Tb10.v4.0255,Tb11.0160,Tb11.0220,Tb11.0700,Tb11.1140,Tb11.15.0008,Tb11.15.0008b,Tb11.57.0050,Tb11.v5.0126,Tb11.v5.0385,Tb11.v5.0752,Tb927.1.5340,Tb927.11.17180,Tb927.11.17200,Tb927.11.17390,Tb927.11.17420,Tb927.11.17640,Tb927.11.17690,Tb927.11.17710,Tb927.11.17820,Tb927.11.18010,Tb927.11.18040,Tb927.11.18100,Tb927.11.18160,Tb927.11.18180,Tb927.11.18800,Tb927.11.19120,Tb927.11.19160,Tb927.11.19470,Tb927.11.19600,Tb927.11.19650,Tb927.11.19730,Tb927.11.19760,Tb927.11.19900,Tb927.11.20070,Tb927.11.20150,Tb927.11.20560,Tb927.3.110,Tb927.3.160,Tb927.3.250,Tb927.3.290,Tb927.3.430,Tb927.3.460,Tb927.4.5480,Tb927.5.210,Tb927.5.4720,Tb927.5.4760,Tb927.5.4860,Tb927.5.5230,Tb927.5.5340,Tb927.6.5490,Tb927.6.5580,Tb927.6.5770,Tb927.7.130,Tb927.8.230,Tb927.8.370,Tb927.8.390,Tb927.8.450,Tb927.9.1080,Tb927.9.1220,Tb927.9.16580,Tb927.9.16700,Tb927.9.16840,Tb927.9.16880,Tb927.9.16960,Tb927.9.17040,Tb927.9.17100,Tb927.9.17340,Tb927.9.17500,Tb927.9.17820,Tb927.9.17900,Tb927.9.180,Tb927.9.260,Tb927.9.380,Tb927.9.450,Tb927.9.560,Tb927.9.620	2.44361	1.82782
Tb427_000795000.1-p1-CDS1	Tb427_000795000.1	unitig_2569_Tb427v10	Tb927.9.780	hypothetical protein	ZUnknown	hypothetical protein, conserved	35	-0.1904	NA	0	0.78	31.9	319	118	89	103	10	9	14	3.43	3.2	2.91	1.14	1.16	1.99	Tb927.9.780	1.3505	1.83592
Tb427_000725800.1-p1-CDS3	Tb427_000725800.1	unitig_2174_Tb427v10	Tb927.9.780	hypothetical protein	ZUnknown	hypothetical protein, conserved	31	-0.2449	NA	0	0.63	18.08	235	97	75	91	13	12	7	2.82	2.69	2.57	1.48	1.55	1	Tb927.9.780	1.57046	1.83592
Tb427_000700500.1-p1-CDS1	Tb427_000700500.1	unitig_2014_Tb427v10	Tb09.v4.0152	hypothetical protein	ZUnknown	hypothetical protein, conserved	34	0.2732	NA	0	1.2	18	252	60	53	87	14	18	18	1.75	1.9	2.46	1.59	2.32	2.56	Tb09.v4.0152,Tb927.11.17830,Tb927.9.760	1.74846	1.83592
Tb427_070086200.1-p1-CDS1	Tb427_070086200.1	Chr7_core_Tb427v10	Tb927.2.300	DNA-directed RNA polymerase, pseudogene	Pseudogene	RNA polymerase Rpb2, domain 4	37	0.1495	NA	0	1.17	19.94	319	81	79	80	16	16	19	2.36	2.84	2.26	1.82	2.06	2.7	Tb927.2.300,Tb927.2.420,Tb927.2.460,Tb927.2.540,Tb927.4.230,Tb927.6.5190	1.99277	1.83592
Tb427_000816800.1-p1-CDS1	Tb427_000816800.1	unitig_301_Tb427v10	Tb927.1.490	hypothetical protein	ZUnknown	hypothetical protein, conserved	38	-0.085	NA	0	0.97	20.08	261	136	81	92	13	13	16	3.96	2.91	2.6	1.48	1.68	2.28	Tb927.1.490,Tb927.4.180,Tb927.9.740	2.17951	1.83592
Tb427_070085300.1-p1-CDS2	Tb427_070085300.1	Chr7_core_Tb427v10	Tb09.v4.0066	hypothetical protein	ZUnknown	hypothetical protein, conserved	33	0.1882	NA	0	1.06	29.44	471	65	53	80	16	17	15	1.89	1.9	2.26	1.82	2.19	2.13	Tb09.v4.0066,Tb927.1.110	2.21412	1.83592
Tb427_090038200.1-p1-CDS1	Tb427_090038200.1	Chr9_core_Tb427v10	Tb927.9.6855	hypothetical protein	ZUnknown	hypothetical protein, conserved	32	0.1646	NA	0	1.03	1	16	53	60	80	16	16	15	1.54	2.15	2.26	1.82	2.06	2.13	Tb927.9.6855	2.42761	1.83592
Tb427_000826800.1-p1-CDS3	Tb427_000826800.1	unitig_313_Tb427v10	Tb927.2.300	DNA-directed RNA polymerase, pseudogene	Pseudogene	RNA polymerase Rpb2, domain 4	35	-0.0818	NA	0	0.88	3.64	51	105	79	89	14	17	10	3.05	2.84	2.51	1.59	2.19	1.42	Tb927.2.300,Tb927.2.420,Tb927.2.460,Tb927.2.540,Tb927.4.230,Tb927.6.5190	2.62994	1.83592
Tb427_000348400.1-p1-CDS2	Tb427_000348400.1	Chr4_5B_Tb427v10	Tb09.v4.0013	retrotransposon hot spot (RHS) protein	RHS	Retrotransposon hot spot protein	36	0.1077	NA	0	1.14	125.38	1003	94	70	113	8	22	13	2.73	2.51	3.19	0.91	2.84	1.85	Tb09.v4.0013,Tb09.v4.0067,Tb11.0820,Tb11.1780,Tb11.v5.0214,Tb11.v5.0294,Tb11.v5.0295,Tb11.v5.0325,Tb11.v5.0326,Tb11.v5.0353,Tb11.v5.0489,Tb11.v5.0532,Tb11.v5.0533,Tb11.v5.0594,Tb11.v5.0624,Tb11.v5.0670,Tb11.v5.0693,Tb11.v5.0839,Tb927.1.120,Tb927.1.180,Tb927.1.190,Tb927.1.220,Tb927.1.70,Tb927.1.90,Tb927.10.110,Tb927.10.70,Tb927.2.100,Tb927.2.1120,Tb927.2.1180,Tb927.2.1210,Tb927.2.270,Tb927.2.280,Tb927.2.340,Tb927.2.370,Tb927.2.380,Tb927.2.400,Tb927.2.450,Tb927.2.470,Tb927.2.510,Tb927.2.560,Tb927.2.820,Tb927.4.100,Tb927.4.200,Tb927.4.240,Tb927.4.260,Tb927.4.270,Tb927.4.280,Tb927.4.290,Tb927.4.300,Tb927.5.295b,Tb927.6.160,Tb927.6.5160,Tb927.6.5180,Tb927.7.1950,Tb927.7.1960,Tb927.7.1970,Tb927.7.1980,Tb927.7.1990,Tb927.7.2000,Tb927.7.2010,Tb927.7.2020,Tb927.7.2030,Tb927.9.15810	2.48543	1.83996
Tb427_000746900.1-p1-CDS2	Tb427_000746900.1	unitig_2231_Tb427v10	Tb927.11.18620	variant surface glycoprotein (VSG)	VSG	hypothetical protein, conserved	36	0.048	NA	0	1.02	19.72	355	87	81	73	18	16	15	2.53	2.91	2.06	2.04	2.06	2.13	Tb927.11.18620,Tb927.11.19850	1.42761	1.84398
Tb427_000735700.1-p1-CDS3	Tb427_000735700.1	unitig_2217_Tb427v10	Tb10.v4.0215	hypothetical protein	ZUnknown	hypothetical protein, conserved	35	-0.3546	NA	0	0.57	17.67	159	138	109	109	9	7	10	4.01	3.91	3.08	1.02	0.9	1.42	Tb10.v4.0215,Tb927.9.15820	2.31904	1.84398
Tb427_000702500.1-p1-CDS1	Tb427_000702500.1	unitig_2077_Tb427v10	Tb10.v4.0215	hypothetical protein	ZUnknown	hypothetical protein, conserved	31	-0.4014	NA	0	0.47	8.8	88	108	97	105	10	6	8	3.14	3.48	2.96	1.14	0.77	1.14	Tb10.v4.0215,Tb927.9.15820	1.85997	1.848
Tb427_100055700.1-p1-CDS2	Tb427_100055700.1	Chr10_core_Tb427v10	Tb927.10.5160	hypothetical protein	ZUnknown	hypothetical protein, conserved	37	-0.1212	NA	0	0.89	1	10	135	79	105	10	15	12	3.93	2.84	2.96	1.14	1.93	1.71	Tb927.10.5160	2.04264	1.848
Tb427_000810300.1-p1-CDS1	Tb427_000810300.1	unitig_284_Tb427v10	Tb09.v4.0152	hypothetical protein	ZUnknown	hypothetical protein, conserved	37	0.2721	NA	0	1.28	12.21	171	84	57	89	14	22	17	2.44	2.05	2.51	1.59	2.84	2.42	Tb09.v4.0152,Tb927.11.17830,Tb927.9.760	2.49313	1.848
Tb427_000640100.1-p1-CDS1	Tb427_000640100.1	unitig_166_Tb427v10	Tb927.1.275	ESAG4 pseudogene	ESAG.pseudo	hypothetical protein, conserved	34	-0.0199	NA	0	0.92	19.23	250	103	64	93	13	15	13	3	2.3	2.63	1.48	1.93	1.85	Tb927.1.275,Tb927.2.1260,Tb927.4.130,Tb927.6.100	2.03562	1.852
Tb427_000347600.1-p1-CDS3	Tb427_000347600.1	Chr4_5B_Tb427v10	Tb05.5K5.180	GRESAG 4 receptor-type adenylate cyclase	GRESAG	Adenylate and Guanylate cyclase catalytic domain containing protein	34	-0.0128	NA	0	0.91	13.54	176	93	68	93	13	19	9	2.7	2.44	2.63	1.48	2.45	1.28	Tb05.5K5.180,Tb05.5K5.190,Tb09.v4.0009,Tb11.v5.0209,Tb11.v5.0217,Tb11.v5.0281,Tb11.v5.0379,Tb11.v5.0380,Tb11.v5.0424,Tb11.v5.0425,Tb11.v5.0429,Tb11.v5.0431,Tb11.v5.0456,Tb11.v5.0470,Tb11.v5.0484,Tb11.v5.0546,Tb11.v5.0576,Tb11.v5.0654,Tb11.v5.0784,Tb11.v5.0821,Tb11.v5.0830,Tb11.v5.0864,Tb11.v5.0865,Tb11.v5.1015,Tb11.v5.1016,Tb927.10.13040,Tb927.10.16000,Tb927.10.16190,Tb927.10.2430,Tb927.11.13740,Tb927.11.140,Tb927.11.1480,Tb927.11.1490,Tb927.11.150,Tb927.11.17040,Tb927.11.18690,Tb927.11.5940,Tb927.4.3750,Tb927.4.3860,Tb927.4.3870,Tb927.4.3880,Tb927.4.4410,Tb927.4.4420,Tb927.4.4430,Tb927.4.4440,Tb927.4.4450,Tb927.4.4460,Tb927.4.4470,Tb927.5.1450,Tb927.5.285b,Tb927.5.320,Tb927.5.330,Tb927.5.4540,Tb927.5.4550,Tb927.5.650,Tb927.6.170,Tb927.6.180,Tb927.6.190,Tb927.6.200,Tb927.6.280,Tb927.6.300,Tb927.6.310,Tb927.6.320,Tb927.6.330,Tb927.6.430,Tb927.6.760,Tb927.6.770,Tb927.6.780,Tb927.6.790,Tb927.6.800,Tb927.7.6040,Tb927.7.6050,Tb927.7.6060,Tb927.7.6070,Tb927.7.6080,Tb927.7.7470,Tb927.7.7520,Tb927.7.7530,Tb927.8.7590,Tb927.8.7860,Tb927.8.7870,Tb927.8.7890,Tb927.8.7900,Tb927.8.7910,Tb927.8.7920,Tb927.8.7930,Tb927.8.7940,Tb927.8.8360,Tb927.9.15660	2.41954	1.852
Tb427_000247800.1-p1-CDS3	Tb427_000247800.1	Chr1_3B_Tb427v10	Tb11.v5.1020	retrotransposon hot spot (RHS) protein	RHS	Reverse transcriptase (RNA-dependent DNA polymerase)	36	0.0096	NA	0	0.99	16.23	211	100	73	93	13	14	16	2.91	2.62	2.63	1.48	1.8	2.28	Tb11.v5.1020,Tb927.1.240,Tb927.1.500,Tb927.10.16200,Tb927.11.18610,Tb927.11.18630	2.45681	1.852
Tb427_000791200.1-p1-CDS1	Tb427_000791200.1	unitig_2565_Tb427v10	Tb10.v4.0215	hypothetical protein	ZUnknown	hypothetical protein, conserved	32	-0.2012	NA	0	0.69	11.08	144	102	72	93	13	11	10	2.97	2.59	2.63	1.48	1.42	1.42	Tb10.v4.0215,Tb927.9.15820	2.73769	1.852
Tb427_040050100.1-p1-CDS2	Tb427_040050100.1	Chr4_core_Tb427v10	Tb927.4.5090	hypothetical protein	ZUnknown	hypothetical protein	35	-0.0364	NA	0	0.92	5.08	66	90	81	93	13	16	12	2.62	2.91	2.63	1.48	2.06	1.71	Tb927.4.5090	1.58015	1.85997
Tb427_080005400.1-p1-CDS4	Tb427_080005400.1	Chr8_core_Tb427v10	Tb927.8.530	leucine-rich repeat protein LRRP, pseudogene	LRRP	Leucine Rich repeats (2 copies)	44	0.0314	NA	0	1.27	1	4	156	95	130	4	23	16	4.54	3.41	3.67	0.45	2.96	2.28	Tb927.8.530	1.68706	1.85997
Tb427_000285100.1-p1-CDS1	Tb427_000285100.1	Chr3_3A_Tb427v10	Tb927.1.280	Protein of unknown function (DUF1181)	ZUnknown	Protein of unknown function (DUF1181)	31	-0.0015	NA	0	0.87	29.33	176	94	53	122	6	18	9	2.73	1.9	3.44	0.68	2.32	1.28	Tb927.1.280,Tb927.1.380,Tb927.1.470,Tb927.2.160,Tb927.2.680,Tb927.2.940,Tb927.4.150,Tb927.6.120,Tb927.7.7550	1.88753	1.85997
Tb427_000808600.1-p1-CDS3	Tb427_000808600.1	unitig_284_Tb427v10	Tb927.2.300	DNA-directed RNA polymerase, pseudogene	Pseudogene	RNA polymerase Rpb2, domain 4/RNA polymerase Rpb2, domain 6	36	0.0565	NA	0	1.04	13.33	200	90	73	86	15	10	21	2.62	2.62	2.43	1.7	1.29	2.99	Tb927.2.300,Tb927.2.420,Tb927.2.460,Tb927.2.540,Tb927.4.230,Tb927.6.5190	2.07382	1.85997
Tb427_000069300.1-p1-CDS1	Tb427_000069300.1	Chr10_3A_Tb427v10	Tb09.v4.0013	retrotransposon hot spot (RHS) protein	RHS	Retrotransposon hot spot protein	29	-0.0478	NA	0	0.73	30.88	494	48	72	82	16	7	15	1.4	2.59	2.31	1.82	0.9	2.13	Tb09.v4.0013,Tb09.v4.0067,Tb11.0820,Tb11.1780,Tb11.v5.0214,Tb11.v5.0294,Tb11.v5.0295,Tb11.v5.0325,Tb11.v5.0326,Tb11.v5.0353,Tb11.v5.0489,Tb11.v5.0532,Tb11.v5.0533,Tb11.v5.0594,Tb11.v5.0624,Tb11.v5.0670,Tb11.v5.0693,Tb11.v5.0839,Tb927.1.120,Tb927.1.180,Tb927.1.190,Tb927.1.220,Tb927.1.70,Tb927.1.90,Tb927.10.110,Tb927.10.70,Tb927.2.100,Tb927.2.1120,Tb927.2.1180,Tb927.2.1210,Tb927.2.270,Tb927.2.280,Tb927.2.340,Tb927.2.370,Tb927.2.380,Tb927.2.400,Tb927.2.450,Tb927.2.470,Tb927.2.510,Tb927.2.560,Tb927.2.820,Tb927.4.100,Tb927.4.200,Tb927.4.240,Tb927.4.260,Tb927.4.270,Tb927.4.280,Tb927.4.290,Tb927.4.300,Tb927.5.295b,Tb927.6.160,Tb927.6.5160,Tb927.6.5180,Tb927.7.1950,Tb927.7.1960,Tb927.7.1970,Tb927.7.1980,Tb927.7.1990,Tb927.7.2000,Tb927.7.2010,Tb927.7.2020,Tb927.7.2030,Tb927.9.15810	2.09761	1.85997
Tb427_000187800.1-p1-CDS3	Tb427_000187800.1	Chr1_3A_Tb427v10	Tb927.9.18130	VSG pseudogene	VSG	Trypanosomal VSG domain containing protein	32	0.0435	NA	0	0.92	1.86	26	80	58	90	14	15	13	2.33	2.08	2.54	1.59	1.93	1.85	Tb927.9.18130	2.15056	1.85997
Tb427_000271800.1-p1-CDS1	Tb427_000271800.1	Chr1_5A_Tb427v10	Tb05.5K5.360	VSG pseudogene,variant surface glycoprotein, point mutation	VSG	Trypanosomal VSG domain/Trypanosome variant surface glycoprotein C-terminal domain containing protein	23	-0.0605	NA	0	0.56	2.6	39	43	32	86	15	8	9	1.25	1.15	2.43	1.7	1.03	1.28	Tb05.5K5.360,Tb11.0210,Tb11.v5.0909,Tb927.11.18240,Tb927.11.18870,Tb927.11.19110,Tb927.5.4870,Tb927.9.1070,Tb927.9.16640,Tb927.9.470	1.7137	1.86394
Tb427_000835400.1-p1-CDS3	Tb427_000835400.1	unitig_427_Tb427v10	Tb10.v4.0215	hypothetical protein	ZUnknown	hypothetical protein, conserved	29	-0.2983	NA	0	0.53	11.18	123	101	66	102	11	7	9	2.94	2.37	2.88	1.25	0.9	1.28	Tb10.v4.0215,Tb927.9.15820	1.95606	1.86394
Tb427_000755800.1-p1-CDS1	Tb427_000755800.1	unitig_2332_Tb427v10	Tb10.v4.0215	hypothetical protein	ZUnknown	hypothetical protein, conserved	32	-0.2982	NA	0	0.58	11.09	122	118	78	102	11	12	6	3.43	2.8	2.88	1.25	1.55	0.85	Tb10.v4.0215,Tb927.9.15820	2.01436	1.86394
Tb427_060006100.1-p1-CDS1	Tb427_060006100.1	Chr6_core_Tb427v10	Tb927.6.240	hypothetical protein, conserved	ZUnknown	hypothetical protein, conserved	34	-0.1296	NA	0	0.8	1.67	20	98	81	98	12	8	16	2.85	2.91	2.77	1.36	1.03	2.28	Tb927.6.240	2.03562	1.86394
Tb427_000724700.1-p1-CDS3	Tb427_000724700.1	unitig_2171_Tb427v10	Tb927.1.270	hypothetical protein	ZUnknown	hypothetical protein, conserved	35	-0.1724	NA	0	0.79	25.29	354	109	87	90	14	11	13	3.17	3.12	2.54	1.59	1.42	1.85	Tb927.1.270,Tb927.2.1250,Tb927.2.650,Tb927.2.900,Tb927.4.120	2.05658	1.86394
Tb427_000804700.1-p1-CDS1	Tb427_000804700.1	unitig_271_Tb427v10	Tb11.v5.0655	trypanosome RHS family	ZUnknown	Retrotransposon hot spot protein	37	0.1956	NA	0	1.2	68	1088	88	67	82	16	24	13	2.56	2.41	2.31	1.82	3.09	1.85	Tb11.v5.0655,Tb927.1.430,Tb927.1.450,Tb927.2.1140,Tb927.2.830,Tb927.4.110	2.06695	1.86394
Tb427_000544700.1-p1-CDS2	Tb427_000544700.1	Chr8_5B_Tb427v10	Tb05.5K5.180	GRESAG 4 receptor-type adenylate cyclase	GRESAG	Adenylate and Guanylate cyclase catalytic domain containing protein	32	-0.1149	NA	0	0.77	23.25	279	94	71	99	12	16	8	2.73	2.55	2.79	1.36	2.06	1.14	Tb05.5K5.180,Tb05.5K5.190,Tb09.v4.0009,Tb11.v5.0209,Tb11.v5.0217,Tb11.v5.0281,Tb11.v5.0379,Tb11.v5.0380,Tb11.v5.0424,Tb11.v5.0425,Tb11.v5.0429,Tb11.v5.0431,Tb11.v5.0456,Tb11.v5.0470,Tb11.v5.0484,Tb11.v5.0546,Tb11.v5.0576,Tb11.v5.0654,Tb11.v5.0784,Tb11.v5.0821,Tb11.v5.0830,Tb11.v5.0864,Tb11.v5.0865,Tb11.v5.1015,Tb11.v5.1016,Tb927.10.13040,Tb927.10.16000,Tb927.10.16190,Tb927.10.2430,Tb927.11.13740,Tb927.11.140,Tb927.11.1480,Tb927.11.1490,Tb927.11.150,Tb927.11.17040,Tb927.11.18690,Tb927.11.5940,Tb927.4.3750,Tb927.4.3860,Tb927.4.3870,Tb927.4.3880,Tb927.4.4410,Tb927.4.4420,Tb927.4.4430,Tb927.4.4440,Tb927.4.4450,Tb927.4.4460,Tb927.4.4470,Tb927.5.1450,Tb927.5.285b,Tb927.5.320,Tb927.5.330,Tb927.5.4540,Tb927.5.4550,Tb927.5.650,Tb927.6.170,Tb927.6.180,Tb927.6.190,Tb927.6.200,Tb927.6.280,Tb927.6.300,Tb927.6.310,Tb927.6.320,Tb927.6.330,Tb927.6.430,Tb927.6.760,Tb927.6.770,Tb927.6.780,Tb927.6.790,Tb927.6.800,Tb927.7.6040,Tb927.7.6050,Tb927.7.6060,Tb927.7.6070,Tb927.7.6080,Tb927.7.7470,Tb927.7.7520,Tb927.7.7530,Tb927.8.7590,Tb927.8.7860,Tb927.8.7870,Tb927.8.7890,Tb927.8.7900,Tb927.8.7910,Tb927.8.7920,Tb927.8.7930,Tb927.8.7940,Tb927.8.8360,Tb927.9.15660	2.13422	1.86394
Tb427_000703700.1-p1-CDS3	Tb427_000703700.1	unitig_2078_Tb427v10	Tb927.9.780	hypothetical protein	ZUnknown	hypothetical protein, conserved	46	-0.0296	NA	0	1.23	6.58	79	159	119	99	12	22	16	4.62	4.27	2.79	1.36	2.84	2.28	Tb927.9.780	2.13422	1.86394
Tb427_000653300.1-p1-CDS1	Tb427_000653300.1	unitig_1852_Tb427v10	Tb927.1.275	ESAG4 pseudogene	ESAG.pseudo	hypothetical protein, conserved	33	-0.0046	NA	0	0.88	8.07	113	82	65	91	14	15	12	2.38	2.33	2.57	1.59	1.93	1.71	Tb927.1.275,Tb927.2.1260,Tb927.4.130,Tb927.6.100	2.37295	1.86394
Tb427_000347600.1-p1-CDS2	Tb427_000347600.1	Chr4_5B_Tb427v10	Tb05.5K5.180	GRESAG 4 receptor-type adenylate cyclase	GRESAG	Adenylate and Guanylate cyclase catalytic domain containing protein	36	0.0664	NA	0	1.03	17.69	230	85	76	95	13	20	12	2.47	2.73	2.68	1.48	2.58	1.71	Tb05.5K5.180,Tb05.5K5.190,Tb09.v4.0009,Tb11.v5.0209,Tb11.v5.0217,Tb11.v5.0281,Tb11.v5.0379,Tb11.v5.0380,Tb11.v5.0424,Tb11.v5.0425,Tb11.v5.0429,Tb11.v5.0431,Tb11.v5.0456,Tb11.v5.0470,Tb11.v5.0484,Tb11.v5.0546,Tb11.v5.0576,Tb11.v5.0654,Tb11.v5.0784,Tb11.v5.0821,Tb11.v5.0830,Tb11.v5.0864,Tb11.v5.0865,Tb11.v5.1015,Tb11.v5.1016,Tb927.10.13040,Tb927.10.16000,Tb927.10.16190,Tb927.10.2430,Tb927.11.13740,Tb927.11.140,Tb927.11.1480,Tb927.11.1490,Tb927.11.150,Tb927.11.17040,Tb927.11.18690,Tb927.11.5940,Tb927.4.3750,Tb927.4.3860,Tb927.4.3870,Tb927.4.3880,Tb927.4.4410,Tb927.4.4420,Tb927.4.4430,Tb927.4.4440,Tb927.4.4450,Tb927.4.4460,Tb927.4.4470,Tb927.5.1450,Tb927.5.285b,Tb927.5.320,Tb927.5.330,Tb927.5.4540,Tb927.5.4550,Tb927.5.650,Tb927.6.170,Tb927.6.180,Tb927.6.190,Tb927.6.200,Tb927.6.280,Tb927.6.300,Tb927.6.310,Tb927.6.320,Tb927.6.330,Tb927.6.430,Tb927.6.760,Tb927.6.770,Tb927.6.780,Tb927.6.790,Tb927.6.800,Tb927.7.6040,Tb927.7.6050,Tb927.7.6060,Tb927.7.6070,Tb927.7.6080,Tb927.7.7470,Tb927.7.7520,Tb927.7.7530,Tb927.8.7590,Tb927.8.7860,Tb927.8.7870,Tb927.8.7890,Tb927.8.7900,Tb927.8.7910,Tb927.8.7920,Tb927.8.7930,Tb927.8.7940,Tb927.8.8360,Tb927.9.15660	2.43296	1.86394
Tb427_000269600.1-p1-CDS3	Tb427_000269600.1	Chr1_5A_Tb427v10	Tb927.2.300	DNA-directed RNA polymerase, pseudogene	Pseudogene	RNA polymerase Rpb2, domain 4/RNA polymerase Rpb2, domain 6	29	-0.1165	NA	0	0.69	19	247	82	54	95	13	10	11	2.38	1.94	2.68	1.48	1.29	1.57	Tb927.2.300,Tb927.2.420,Tb927.2.460,Tb927.2.540,Tb927.4.230,Tb927.6.5190	2.44095	1.86394
Tb427_000659100.1-p1-CDS1	Tb427_000659100.1	unitig_1858_Tb427v10	Tb927.2.300	DNA-directed RNA polymerase, pseudogene	Pseudogene	RNA polymerase Rpb2, domain 4	30	-0.2965	NA	0	0.51	16.06	273	87	80	79	17	13	3	2.53	2.87	2.23	1.93	1.68	0.43	Tb927.2.300,Tb927.2.420,Tb927.2.460,Tb927.2.540,Tb927.4.230,Tb927.6.5190	2.52857	1.86394
Tb427_000606300.1-p1-CDS3	Tb427_000606300.1	Chr9_3B_Tb427v10	Tb11.v5.1020	retrotransposon hot spot (RHS) protein	RHS	Reverse transcriptase (RNA-dependent DNA polymerase)/Zinc finger, C2H2 type	35	-0.1094	NA	0	0.83	14.71	250	109	81	79	17	19	7	3.17	2.91	2.23	1.93	2.45	1	Tb11.v5.1020,Tb927.1.240,Tb927.1.500,Tb927.10.16200,Tb927.11.18610,Tb927.11.18630	2.9222	1.86394
Tb427_000504100.1-p1-CDS1	Tb427_000504100.1	Chr8_5A_Tb427v10	Tb11.v5.1020	retrotransposon hot spot (RHS) protein	RHS	hypothetical protein, conserved	29	-0.1049	NA	0	0.64	12.2	244	70	55	67	20	14	6	2.04	1.97	1.89	2.27	1.8	0.85	Tb11.v5.1020,Tb927.1.240,Tb927.1.500,Tb927.10.16200,Tb927.11.18610,Tb927.11.18630	1.89918	1.8679
Tb427_080047900.1-p1-CDS6	Tb427_080047900.1	Chr8_core_Tb427v10	Tb927.8.4300	hypothetical protein	ZUnknown	hypothetical protein, conserved	32	-0.2373	NA	0	0.57	1	8	133	67	115	8	14	4	3.87	2.41	3.25	0.91	1.8	0.57	Tb927.8.4300	1.99639	1.8679
Tb427_020025800.1-p1-CDS1	Tb427_020025800.1	Chr2_core_Tb427v10	#N/A	#N/A	#N/A	#N/A	24	0.0982	NA	0	0.8	2.05	43	21	13	63	21	8	16	0.61	0.47	1.78	2.38	1.03	2.28	#N/A	2.3505	1.8679
Tb427_000425600.1-p1-CDS2	Tb427_000425600.1	Chr6_3B_Tb427v10	Tb05.5K5.350	ESAG3 pseudogene	ESAG.pseudo	hypothetical protein	31	-0.2325	NA	0	0.58	23.86	167	114	67	120	7	11	7	3.32	2.41	3.39	0.79	1.42	1	Tb05.5K5.350,Tb05.5K5.420,Tb05.5K5.500,Tb08.27P2.160,Tb08.27P2.250,Tb08.27P2.330,Tb08.27P2.400,Tb08.27P2.520,Tb09.v4.0024,Tb09.v4.0027,Tb09.v4.0033,Tb09.v4.0045,Tb09.v4.0062,Tb09.v4.0083,Tb09.v4.0100,Tb09.v4.0115,Tb09.v4.0130,Tb09.v4.0132,Tb09.v4.0154,Tb09.v4.0160,Tb09.v4.0172,Tb09.v4.0181,Tb09.v4.0201,Tb09.v4.0206,Tb10.v4.0057,Tb10.v4.0066,Tb10.v4.0074,Tb10.v4.0090,Tb10.v4.0101,Tb10.v4.0137,Tb10.v4.0138,Tb10.v4.0141,Tb10.v4.0147,Tb10.v4.0181,Tb10.v4.0224,Tb10.v4.0228,Tb10.v4.0234,Tb10.v4.0255,Tb11.0160,Tb11.0220,Tb11.0700,Tb11.1140,Tb11.15.0008,Tb11.15.0008b,Tb11.57.0050,Tb11.v5.0126,Tb11.v5.0385,Tb11.v5.0752,Tb927.1.5340,Tb927.11.17180,Tb927.11.17200,Tb927.11.17390,Tb927.11.17420,Tb927.11.17640,Tb927.11.17690,Tb927.11.17710,Tb927.11.17820,Tb927.11.18010,Tb927.11.18040,Tb927.11.18100,Tb927.11.18160,Tb927.11.18180,Tb927.11.18800,Tb927.11.19120,Tb927.11.19160,Tb927.11.19470,Tb927.11.19600,Tb927.11.19650,Tb927.11.19730,Tb927.11.19760,Tb927.11.19900,Tb927.11.20070,Tb927.11.20150,Tb927.11.20560,Tb927.3.110,Tb927.3.160,Tb927.3.250,Tb927.3.290,Tb927.3.430,Tb927.3.460,Tb927.4.5480,Tb927.5.210,Tb927.5.4720,Tb927.5.4760,Tb927.5.4860,Tb927.5.5230,Tb927.5.5340,Tb927.6.5490,Tb927.6.5580,Tb927.6.5770,Tb927.7.130,Tb927.8.230,Tb927.8.370,Tb927.8.390,Tb927.8.450,Tb927.9.1080,Tb927.9.1220,Tb927.9.16580,Tb927.9.16700,Tb927.9.16840,Tb927.9.16880,Tb927.9.16960,Tb927.9.17040,Tb927.9.17100,Tb927.9.17340,Tb927.9.17500,Tb927.9.17820,Tb927.9.17900,Tb927.9.180,Tb927.9.260,Tb927.9.380,Tb927.9.450,Tb927.9.560,Tb927.9.620	2.59216	1.8679
Tb427_000776000.1-p1-CDS1	Tb427_000776000.1	unitig_2474_Tb427v10	Tb927.1.3750	hypothetical protein, conserved	ZUnknown	hypothetical protein, conserved	20	-0.3158	NA	0	0.16	17.33	52	58	56	136	3	3	2	1.69	2.01	3.84	0.34	0.39	0.28	Tb927.1.3750,Tb927.2.1470,Tb927.3.3430,Tb927.7.6870,Tb927.9.17690	2.17951	1.87578
Tb427_000635900.1-p1-CDS1	Tb427_000635900.1	unitig_148_Tb427v10	Tb09.v4.0066	hypothetical protein	ZUnknown	hypothetical protein, conserved	33	-0.0884	NA	0	0.82	33.83	406	86	78	100	12	10	15	2.5	2.8	2.82	1.36	1.29	2.13	Tb09.v4.0066,Tb927.1.110	2.20477	1.87578
Tb427_000712000.1-p1-CDS3	Tb427_000712000.1	unitig_2119_Tb427v10	Tb10.v4.0215	hypothetical protein	ZUnknown	hypothetical protein, conserved	29	-0.2595	NA	0	0.55	17.73	266	89	62	88	15	10	7	2.59	2.23	2.48	1.7	1.29	1	Tb10.v4.0215,Tb927.9.15820	2.31615	1.87578
Tb427_000269400.1-p1-CDS1	Tb427_000269400.1	Chr1_5A_Tb427v10	Tb11.v5.0655	trypanosome RHS family	ZUnknown	Retrotransposon hot spot protein	44	0.1289	NA	0	1.35	19.8	297	127	96	88	15	26	16	3.69	3.45	2.48	1.7	3.35	2.28	Tb11.v5.0655,Tb927.1.430,Tb927.1.450,Tb927.2.1140,Tb927.2.830,Tb927.4.110	2.45681	1.87578
Tb427_060008600.1-p1-CDS2	Tb427_060008600.1	Chr6_core_Tb427v10	Tb11.01.6240	ESAG2	ESAG	Trypanosomal VSG domain containing protein	33	-0.0438	NA	0	0.87	2.2	22	102	63	108	10	15	12	2.97	2.26	3.05	1.14	1.93	1.71	Tb11.01.6240,Tb11.01.6241,Tb11.v5.0676,Tb11.v5.0788,Tb11.v5.0789,Tb11.v5.0816,Tb927.1.2040,Tb927.1.4890,Tb927.1.5100,Tb927.10.100,Tb927.11.14620,Tb927.3.2510,Tb927.3.570,Tb927.3.5810,Tb927.4.3290,Tb927.6.470,Tb927.6.500,Tb927.6.540,Tb927.9.7330,Tb927.9.7410	2.53605	1.87578
Tb427_000285200.1-p1-CDS4	Tb427_000285200.1	Chr3_3A_Tb427v10	Tb05.5K5.180	GRESAG 4 receptor-type adenylate cyclase	GRESAG	Adenylate and Guanylate cyclase catalytic domain containing protein	45	0.1202	NA	0	1.39	7.9	79	134	99	108	10	23	20	3.9	3.55	3.05	1.14	2.96	2.85	Tb05.5K5.180,Tb05.5K5.190,Tb09.v4.0009,Tb11.v5.0209,Tb11.v5.0217,Tb11.v5.0281,Tb11.v5.0379,Tb11.v5.0380,Tb11.v5.0424,Tb11.v5.0425,Tb11.v5.0429,Tb11.v5.0431,Tb11.v5.0456,Tb11.v5.0470,Tb11.v5.0484,Tb11.v5.0546,Tb11.v5.0576,Tb11.v5.0654,Tb11.v5.0784,Tb11.v5.0821,Tb11.v5.0830,Tb11.v5.0864,Tb11.v5.0865,Tb11.v5.1015,Tb11.v5.1016,Tb927.10.13040,Tb927.10.16000,Tb927.10.16190,Tb927.10.2430,Tb927.11.13740,Tb927.11.140,Tb927.11.1480,Tb927.11.1490,Tb927.11.150,Tb927.11.17040,Tb927.11.18690,Tb927.11.5940,Tb927.4.3750,Tb927.4.3860,Tb927.4.3870,Tb927.4.3880,Tb927.4.4410,Tb927.4.4420,Tb927.4.4430,Tb927.4.4440,Tb927.4.4450,Tb927.4.4460,Tb927.4.4470,Tb927.5.1450,Tb927.5.285b,Tb927.5.320,Tb927.5.330,Tb927.5.4540,Tb927.5.4550,Tb927.5.650,Tb927.6.170,Tb927.6.180,Tb927.6.190,Tb927.6.200,Tb927.6.280,Tb927.6.300,Tb927.6.310,Tb927.6.320,Tb927.6.330,Tb927.6.430,Tb927.6.760,Tb927.6.770,Tb927.6.780,Tb927.6.790,Tb927.6.800,Tb927.7.6040,Tb927.7.6050,Tb927.7.6060,Tb927.7.6070,Tb927.7.6080,Tb927.7.7470,Tb927.7.7520,Tb927.7.7530,Tb927.8.7590,Tb927.8.7860,Tb927.8.7870,Tb927.8.7890,Tb927.8.7900,Tb927.8.7910,Tb927.8.7920,Tb927.8.7930,Tb927.8.7940,Tb927.8.8360,Tb927.9.15660	2.59216	1.87578
Tb427_000793800.1-p1-CDS3	Tb427_000793800.1	unitig_2569_Tb427v10	Tb05.5K5.180	GRESAG 4 receptor-type adenylate cyclase	GRESAG	Adenylate and Guanylate cyclase catalytic domain containing protein	36	-0.2289	NA	0	0.73	12.85	167	124	99	96	13	17	6	3.61	3.55	2.71	1.48	2.19	0.85	Tb05.5K5.180,Tb05.5K5.190,Tb09.v4.0009,Tb11.v5.0209,Tb11.v5.0217,Tb11.v5.0281,Tb11.v5.0379,Tb11.v5.0380,Tb11.v5.0424,Tb11.v5.0425,Tb11.v5.0429,Tb11.v5.0431,Tb11.v5.0456,Tb11.v5.0470,Tb11.v5.0484,Tb11.v5.0546,Tb11.v5.0576,Tb11.v5.0654,Tb11.v5.0784,Tb11.v5.0821,Tb11.v5.0830,Tb11.v5.0864,Tb11.v5.0865,Tb11.v5.1015,Tb11.v5.1016,Tb927.10.13040,Tb927.10.16000,Tb927.10.16190,Tb927.10.2430,Tb927.11.13740,Tb927.11.140,Tb927.11.1480,Tb927.11.1490,Tb927.11.150,Tb927.11.17040,Tb927.11.18690,Tb927.11.5940,Tb927.4.3750,Tb927.4.3860,Tb927.4.3870,Tb927.4.3880,Tb927.4.4410,Tb927.4.4420,Tb927.4.4430,Tb927.4.4440,Tb927.4.4450,Tb927.4.4460,Tb927.4.4470,Tb927.5.1450,Tb927.5.285b,Tb927.5.320,Tb927.5.330,Tb927.5.4540,Tb927.5.4550,Tb927.5.650,Tb927.6.170,Tb927.6.180,Tb927.6.190,Tb927.6.200,Tb927.6.280,Tb927.6.300,Tb927.6.310,Tb927.6.320,Tb927.6.330,Tb927.6.430,Tb927.6.760,Tb927.6.770,Tb927.6.780,Tb927.6.790,Tb927.6.800,Tb927.7.6040,Tb927.7.6050,Tb927.7.6060,Tb927.7.6070,Tb927.7.6080,Tb927.7.7470,Tb927.7.7520,Tb927.7.7530,Tb927.8.7590,Tb927.8.7860,Tb927.8.7870,Tb927.8.7890,Tb927.8.7900,Tb927.8.7910,Tb927.8.7920,Tb927.8.7930,Tb927.8.7940,Tb927.8.8360,Tb927.9.15660	1.0072	1.87971
Tb427_000770300.1-p1-CDS2	Tb427_000770300.1	unitig_2455_Tb427v10	Tb927.2.300	DNA-directed RNA polymerase, pseudogene	Pseudogene	RNA polymerase Rpb2, domain 4/RNA polymerase Rpb2, domain 6	36	-0.0849	NA	0	0.91	30.18	332	120	78	104	11	13	15	3.49	2.8	2.94	1.25	1.68	2.13	Tb927.2.300,Tb927.2.420,Tb927.2.460,Tb927.2.540,Tb927.4.230,Tb927.6.5190	1.89142	1.87971
Tb427_000786400.1-p1-CDS4	Tb427_000786400.1	unitig_2507_Tb427v10	Tb927.2.300	DNA-directed RNA polymerase, pseudogene	Pseudogene	RNA polymerase Rpb2, domain 4/RNA polymerase Rpb2, domain 6	27	-0.219	NA	0	0.52	26.88	430	68	58	84	16	6	10	1.98	2.08	2.37	1.82	0.77	1.42	Tb927.2.300,Tb927.2.420,Tb927.2.460,Tb927.2.540,Tb927.4.230,Tb927.6.5190	2.15056	1.88362
Tb427_020007200.1-p1-CDS6	Tb427_020007200.1	Chr2_core_Tb427v10	Tb11.v5.1020	retrotransposon hot spot (RHS) protein	RHS	Reverse transcriptase (RNA-dependent DNA polymerase)	31	-0.0417	NA	0	0.79	14.7	147	95	50	108	10	6	18	2.76	1.8	3.05	1.14	0.77	2.56	Tb11.v5.1020,Tb927.1.240,Tb927.1.500,Tb927.10.16200,Tb927.11.18610,Tb927.11.18630	1.54102	1.88753
Tb427_000768400.1-p1-CDS1	Tb427_000768400.1	unitig_2453_Tb427v10	Tb09.v4.0013	retrotransposon hot spot (RHS) protein	RHS	Retrotransposon hot spot protein	35	0.0511	NA	0	0.99	122.36	1713	89	71	92	14	19	12	2.59	2.55	2.6	1.59	2.45	1.71	Tb09.v4.0013,Tb09.v4.0067,Tb11.0820,Tb11.1780,Tb11.v5.0214,Tb11.v5.0294,Tb11.v5.0295,Tb11.v5.0325,Tb11.v5.0326,Tb11.v5.0353,Tb11.v5.0489,Tb11.v5.0532,Tb11.v5.0533,Tb11.v5.0594,Tb11.v5.0624,Tb11.v5.0670,Tb11.v5.0693,Tb11.v5.0839,Tb927.1.120,Tb927.1.180,Tb927.1.190,Tb927.1.220,Tb927.1.70,Tb927.1.90,Tb927.10.110,Tb927.10.70,Tb927.2.100,Tb927.2.1120,Tb927.2.1180,Tb927.2.1210,Tb927.2.270,Tb927.2.280,Tb927.2.340,Tb927.2.370,Tb927.2.380,Tb927.2.400,Tb927.2.450,Tb927.2.470,Tb927.2.510,Tb927.2.560,Tb927.2.820,Tb927.4.100,Tb927.4.200,Tb927.4.240,Tb927.4.260,Tb927.4.270,Tb927.4.280,Tb927.4.290,Tb927.4.300,Tb927.5.295b,Tb927.6.160,Tb927.6.5160,Tb927.6.5180,Tb927.7.1950,Tb927.7.1960,Tb927.7.1970,Tb927.7.1980,Tb927.7.1990,Tb927.7.2000,Tb927.7.2010,Tb927.7.2020,Tb927.7.2030,Tb927.9.15810	2.11437	1.88753
Tb427_040031800.1-p1-CDS1	Tb427_040031800.1	Chr4_core_Tb427v10	Tb927.4.2935	hypothetical protein	ZUnknown	hypothetical protein, conserved	30	0.1042	NA	0	0.92	1	14	60	46	92	14	9	19	1.75	1.65	2.6	1.59	1.16	2.7	Tb927.4.2935	2.13093	1.88753
Tb427_000816400.1-p1-CDS1	Tb427_000816400.1	unitig_3019_Tb427v10	Tb09.v4.0041	leucine-rich repeat protein LRRP, pseudogene	LRRP	hypothetical protein	36	-0.0966	NA	0	0.86	15.93	239	92	95	89	15	16	11	2.68	3.41	2.51	1.7	2.06	1.57	Tb09.v4.0041,Tb11.v5.0448,Tb11.v5.0551,Tb11.v5.0560,Tb11.v5.0602,Tb11.v5.0703,Tb11.v5.0838,Tb927.1.290,Tb927.1.370,Tb927.1.480,Tb927.11.1500,Tb927.11.1510,Tb927.2.1310,Tb927.2.170,Tb927.2.690,Tb927.2.950,Tb927.3.1490,Tb927.4.160,Tb927.6.130,Tb927.7.7540,Tb927.9.14540	2.30159	1.88753
Tb427_000791700.1-p1-CDS1	Tb427_000791700.1	unitig_2568_Tb427v10	Tb11.v5.1020	retrotransposon hot spot (RHS) protein	RHS	Endonuclease-reverse transcriptase	34	0.044	NA	0	0.96	35	420	78	72	101	12	16	14	2.27	2.59	2.85	1.36	2.06	1.99	Tb11.v5.1020,Tb927.1.240,Tb927.1.500,Tb927.10.16200,Tb927.11.18610,Tb927.11.18630	2.50843	1.88753
Tb427_000683600.1-p1-CDS1	Tb427_000683600.1	unitig_1914_Tb427v10	Tb11.v5.0349	DNA-directed RNA polymerase II subunit 2	RNA.synthesis	RNA polymerase Rpb2, domain 6	31	0.0213	NA	0	0.82	28.39	511	81	46	77	18	18	8	2.36	1.65	2.17	2.04	2.32	1.14	Tb11.v5.0349,Tb927.1.100,Tb927.2.1110,Tb927.2.1200,Tb927.2.490	1.52607	1.89142
Tb427_000801000.1-p1-CDS3	Tb427_000801000.1	unitig_262_Tb427v10	Tb10.v4.0215	hypothetical protein	ZUnknown	hypothetical protein, conserved	35	-0.2039	NA	0	0.74	19.64	216	112	88	105	11	11	12	3.26	3.16	2.96	1.25	1.42	1.71	Tb10.v4.0215,Tb927.9.15820	1.7866	1.89142
Tb427_000269400.1-p1-CDS2	Tb427_000269400.1	Chr1_5A_Tb427v10	Tb11.v5.0655	trypanosome RHS family	ZUnknown	Retrotransposon hot spot protein	45	0.1596	NA	0	1.4	20.27	304	128	97	89	15	26	18	3.72	3.48	2.51	1.7	3.35	2.56	Tb11.v5.0655,Tb927.1.430,Tb927.1.450,Tb927.2.1140,Tb927.2.830,Tb927.4.110	2.27501	1.89142
Tb427_110181200.1-p1-CDS1	Tb427_110181200.1	Chr11_core_Tb427v10	Tb11.v5.1020	retrotransposon hot spot (RHS) protein	RHS	Endonuclease-reverse transcriptase	38	0.2105	NA	0	1.22	31.21	437	97	57	93	14	21	17	2.82	2.05	2.63	1.59	2.71	2.42	Tb11.v5.1020,Tb927.1.240,Tb927.1.500,Tb927.10.16200,Tb927.11.18610,Tb927.11.18630	2.50589	1.89142
Tb427_000659700.1-p1-CDS1	Tb427_000659700.1	unitig_1859_Tb427v10	Tb927.9.780	hypothetical protein	ZUnknown	hypothetical protein, conserved	33	-0.2652	NA	0	0.64	18.31	293	119	77	85	16	12	8	3.46	2.76	2.4	1.82	1.55	1.14	Tb927.9.780	2.22342	1.8953
Tb427_000578500.1-p1-CDS5	Tb427_000578500.1	Chr9_3A_Tb427v10	Tb11.v5.1020	retrotransposon hot spot (RHS) protein	RHS	Reverse transcriptase (RNA-dependent DNA polymerase)	33	-0.3246	NA	0	0.57	1	13	101	98	97	13	11	7	2.94	3.52	2.74	1.48	1.42	1	Tb11.v5.1020,Tb927.1.240,Tb927.1.500,Tb927.10.16200,Tb927.11.18610,Tb927.11.18630	1.9855	1.89918
Tb427_000775300.1-p1-CDS2	Tb427_000775300.1	unitig_2467_Tb427v10	Tb05.5K5.180	GRESAG 4 receptor-type adenylate cyclase	GRESAG	Adenylate and Guanylate cyclase catalytic domain containing protein	35	-0.0552	NA	0	0.89	12.57	176	102	76	94	14	14	14	2.97	2.73	2.65	1.59	1.8	1.99	Tb05.5K5.180,Tb05.5K5.190,Tb09.v4.0009,Tb11.v5.0209,Tb11.v5.0217,Tb11.v5.0281,Tb11.v5.0379,Tb11.v5.0380,Tb11.v5.0424,Tb11.v5.0425,Tb11.v5.0429,Tb11.v5.0431,Tb11.v5.0456,Tb11.v5.0470,Tb11.v5.0484,Tb11.v5.0546,Tb11.v5.0576,Tb11.v5.0654,Tb11.v5.0784,Tb11.v5.0821,Tb11.v5.0830,Tb11.v5.0864,Tb11.v5.0865,Tb11.v5.1015,Tb11.v5.1016,Tb927.10.13040,Tb927.10.16000,Tb927.10.16190,Tb927.10.2430,Tb927.11.13740,Tb927.11.140,Tb927.11.1480,Tb927.11.1490,Tb927.11.150,Tb927.11.17040,Tb927.11.18690,Tb927.11.5940,Tb927.4.3750,Tb927.4.3860,Tb927.4.3870,Tb927.4.3880,Tb927.4.4410,Tb927.4.4420,Tb927.4.4430,Tb927.4.4440,Tb927.4.4450,Tb927.4.4460,Tb927.4.4470,Tb927.5.1450,Tb927.5.285b,Tb927.5.320,Tb927.5.330,Tb927.5.4540,Tb927.5.4550,Tb927.5.650,Tb927.6.170,Tb927.6.180,Tb927.6.190,Tb927.6.200,Tb927.6.280,Tb927.6.300,Tb927.6.310,Tb927.6.320,Tb927.6.330,Tb927.6.430,Tb927.6.760,Tb927.6.770,Tb927.6.780,Tb927.6.790,Tb927.6.800,Tb927.7.6040,Tb927.7.6050,Tb927.7.6060,Tb927.7.6070,Tb927.7.6080,Tb927.7.7470,Tb927.7.7520,Tb927.7.7530,Tb927.8.7590,Tb927.8.7860,Tb927.8.7870,Tb927.8.7890,Tb927.8.7900,Tb927.8.7910,Tb927.8.7920,Tb927.8.7930,Tb927.8.7940,Tb927.8.8360,Tb927.9.15660	2.03914	1.89918
Tb427_000678900.1-p1-CDS2	Tb427_000678900.1	unitig_190_Tb427v10	Tb09.v4.0013	retrotransposon hot spot (RHS) protein	RHS	Retrotransposon hot spot protein	31	0.0173	NA	0	0.83	43.8	657	67	59	90	15	13	13	1.95	2.12	2.54	1.7	1.68	1.85	Tb09.v4.0013,Tb09.v4.0067,Tb11.0820,Tb11.1780,Tb11.v5.0214,Tb11.v5.0294,Tb11.v5.0295,Tb11.v5.0325,Tb11.v5.0326,Tb11.v5.0353,Tb11.v5.0489,Tb11.v5.0532,Tb11.v5.0533,Tb11.v5.0594,Tb11.v5.0624,Tb11.v5.0670,Tb11.v5.0693,Tb11.v5.0839,Tb927.1.120,Tb927.1.180,Tb927.1.190,Tb927.1.220,Tb927.1.70,Tb927.1.90,Tb927.10.110,Tb927.10.70,Tb927.2.100,Tb927.2.1120,Tb927.2.1180,Tb927.2.1210,Tb927.2.270,Tb927.2.280,Tb927.2.340,Tb927.2.370,Tb927.2.380,Tb927.2.400,Tb927.2.450,Tb927.2.470,Tb927.2.510,Tb927.2.560,Tb927.2.820,Tb927.4.100,Tb927.4.200,Tb927.4.240,Tb927.4.260,Tb927.4.270,Tb927.4.280,Tb927.4.290,Tb927.4.300,Tb927.5.295b,Tb927.6.160,Tb927.6.5160,Tb927.6.5180,Tb927.7.1950,Tb927.7.1960,Tb927.7.1970,Tb927.7.1980,Tb927.7.1990,Tb927.7.2000,Tb927.7.2010,Tb927.7.2020,Tb927.7.2030,Tb927.9.15810	2.17951	1.89918
Tb427_000726600.1-p1-CDS1	Tb427_000726600.1	unitig_2174_Tb427v10	Tb09.v4.0013	retrotransposon hot spot (RHS) protein	RHS	hypothetical protein	35	0.2417	NA	0	1.16	30.65	521	61	60	82	17	15	21	1.77	2.15	2.31	1.93	1.93	2.99	Tb09.v4.0013,Tb09.v4.0067,Tb11.0820,Tb11.1780,Tb11.v5.0214,Tb11.v5.0294,Tb11.v5.0295,Tb11.v5.0325,Tb11.v5.0326,Tb11.v5.0353,Tb11.v5.0489,Tb11.v5.0532,Tb11.v5.0533,Tb11.v5.0594,Tb11.v5.0624,Tb11.v5.0670,Tb11.v5.0693,Tb11.v5.0839,Tb927.1.120,Tb927.1.180,Tb927.1.190,Tb927.1.220,Tb927.1.70,Tb927.1.90,Tb927.10.110,Tb927.10.70,Tb927.2.100,Tb927.2.1120,Tb927.2.1180,Tb927.2.1210,Tb927.2.270,Tb927.2.280,Tb927.2.340,Tb927.2.370,Tb927.2.380,Tb927.2.400,Tb927.2.450,Tb927.2.470,Tb927.2.510,Tb927.2.560,Tb927.2.820,Tb927.4.100,Tb927.4.200,Tb927.4.240,Tb927.4.260,Tb927.4.270,Tb927.4.280,Tb927.4.290,Tb927.4.300,Tb927.5.295b,Tb927.6.160,Tb927.6.5160,Tb927.6.5180,Tb927.7.1950,Tb927.7.1960,Tb927.7.1970,Tb927.7.1980,Tb927.7.1990,Tb927.7.2000,Tb927.7.2010,Tb927.7.2020,Tb927.7.2030,Tb927.9.15810	2.32481	1.89918
Tb427_000578600.1-p1-CDS2	Tb427_000578600.1	Chr9_3A_Tb427v10	Tb09.v4.0111	VSG pseudogene	VSG	Trypanosome variant surface glycoprotein (A-type)/Trypanosome variant surface glycoprotein C-terminal domain containing protein	26	-0.5648	NA	0	0.22	1	15	99	64	90	15	5	2	2.88	2.3	2.54	1.7	0.64	0.28	Tb09.v4.0111,Tb927.11.17140,Tb927.9.16500	2.75061	1.89918
Tb427_000643900.1-p1-CDS1	Tb427_000643900.1	unitig_182_Tb427v10	Tb09.v4.0153	hypothetical protein	ZUnknown	hypothetical protein, conserved	34	-0.1285	NA	0	0.79	33.82	372	109	74	106	11	16	9	3.17	2.66	2.99	1.25	2.06	1.28	Tb09.v4.0153	1.9782	1.90304
Tb427_000667800.1-p1-CDS1	Tb427_000667800.1	unitig_1881_Tb427v10	#N/A	#N/A	#N/A	#N/A	41	-0.1562	NA	0	0.92	34.92	419	121	133	102	12	18	11	3.52	4.78	2.88	1.36	2.32	1.57	#N/A	2.01436	1.90304
Tb427_000766900.1-p1-CDS4	Tb427_000766900.1	unitig_2452_Tb427v10	Tb05.5K5.180	GRESAG 4 receptor-type adenylate cyclase	GRESAG	hypothetical protein, conserved	33	0.0408	NA	0	0.88	16.68	317	85	55	74	19	17	11	2.47	1.97	2.09	2.16	2.19	1.57	Tb05.5K5.180,Tb05.5K5.190,Tb09.v4.0009,Tb11.v5.0209,Tb11.v5.0217,Tb11.v5.0281,Tb11.v5.0379,Tb11.v5.0380,Tb11.v5.0424,Tb11.v5.0425,Tb11.v5.0429,Tb11.v5.0431,Tb11.v5.0456,Tb11.v5.0470,Tb11.v5.0484,Tb11.v5.0546,Tb11.v5.0576,Tb11.v5.0654,Tb11.v5.0784,Tb11.v5.0821,Tb11.v5.0830,Tb11.v5.0864,Tb11.v5.0865,Tb11.v5.1015,Tb11.v5.1016,Tb927.10.13040,Tb927.10.16000,Tb927.10.16190,Tb927.10.2430,Tb927.11.13740,Tb927.11.140,Tb927.11.1480,Tb927.11.1490,Tb927.11.150,Tb927.11.17040,Tb927.11.18690,Tb927.11.5940,Tb927.4.3750,Tb927.4.3860,Tb927.4.3870,Tb927.4.3880,Tb927.4.4410,Tb927.4.4420,Tb927.4.4430,Tb927.4.4440,Tb927.4.4450,Tb927.4.4460,Tb927.4.4470,Tb927.5.1450,Tb927.5.285b,Tb927.5.320,Tb927.5.330,Tb927.5.4540,Tb927.5.4550,Tb927.5.650,Tb927.6.170,Tb927.6.180,Tb927.6.190,Tb927.6.200,Tb927.6.280,Tb927.6.300,Tb927.6.310,Tb927.6.320,Tb927.6.330,Tb927.6.430,Tb927.6.760,Tb927.6.770,Tb927.6.780,Tb927.6.790,Tb927.6.800,Tb927.7.6040,Tb927.7.6050,Tb927.7.6060,Tb927.7.6070,Tb927.7.6080,Tb927.7.7470,Tb927.7.7520,Tb927.7.7530,Tb927.8.7590,Tb927.8.7860,Tb927.8.7870,Tb927.8.7890,Tb927.8.7900,Tb927.8.7910,Tb927.8.7920,Tb927.8.7930,Tb927.8.7940,Tb927.8.8360,Tb927.9.15660	2.48543	1.90304
Tb427_000729600.1-p1-CDS7	Tb427_000729600.1	unitig_2196_Tb427v10	Tb11.v5.1020	retrotransposon hot spot (RHS) protein	RHS	Reverse transcriptase (RNA-dependent DNA polymerase)	31	0.1891	NA	0	0.99	11.94	191	53	41	86	16	15	16	1.54	1.47	2.43	1.82	1.93	2.28	Tb11.v5.1020,Tb927.1.240,Tb927.1.500,Tb927.10.16200,Tb927.11.18610,Tb927.11.18630	1.39506	1.91073
Tb427_000837600.1-p1-CDS1	Tb427_000837600.1	unitig_517_Tb427v10	Tb11.v5.1020	retrotransposon hot spot (RHS) protein	RHS	Endonuclease-reverse transcriptase	29	-0.1679	NA	0	0.58	10.35	207	70	59	70	20	8	10	2.04	2.12	1.98	2.27	1.03	1.42	Tb11.v5.1020,Tb927.1.240,Tb927.1.500,Tb927.10.16200,Tb927.11.18610,Tb927.11.18630	1.51602	1.91073
Tb427_000696400.1-p1-CDS2	Tb427_000696400.1	unitig_197_Tb427v10	Tb09.v4.0066	hypothetical protein	ZUnknown	hypothetical protein, conserved	32	0.056	NA	0	0.9	21.06	337	67	63	86	16	13	15	1.95	2.26	2.43	1.82	1.68	2.13	Tb09.v4.0066,Tb927.1.110	1.70487	1.91073
Tb427_000162200.1-p1-CDS9	Tb427_000162200.1	Chr11_3B_Tb427v10	Tb05.5K5.350	ESAG3 pseudogene	ESAG.pseudo	hypothetical protein	33	0.0427	NA	0	0.93	111	1110	72	70	111	10	22	8	2.09	2.51	3.13	1.14	2.84	1.14	Tb05.5K5.350,Tb05.5K5.420,Tb05.5K5.500,Tb08.27P2.160,Tb08.27P2.250,Tb08.27P2.330,Tb08.27P2.400,Tb08.27P2.520,Tb09.v4.0024,Tb09.v4.0027,Tb09.v4.0033,Tb09.v4.0045,Tb09.v4.0062,Tb09.v4.0083,Tb09.v4.0100,Tb09.v4.0115,Tb09.v4.0130,Tb09.v4.0132,Tb09.v4.0154,Tb09.v4.0160,Tb09.v4.0172,Tb09.v4.0181,Tb09.v4.0201,Tb09.v4.0206,Tb10.v4.0057,Tb10.v4.0066,Tb10.v4.0074,Tb10.v4.0090,Tb10.v4.0101,Tb10.v4.0137,Tb10.v4.0138,Tb10.v4.0141,Tb10.v4.0147,Tb10.v4.0181,Tb10.v4.0224,Tb10.v4.0228,Tb10.v4.0234,Tb10.v4.0255,Tb11.0160,Tb11.0220,Tb11.0700,Tb11.1140,Tb11.15.0008,Tb11.15.0008b,Tb11.57.0050,Tb11.v5.0126,Tb11.v5.0385,Tb11.v5.0752,Tb927.1.5340,Tb927.11.17180,Tb927.11.17200,Tb927.11.17390,Tb927.11.17420,Tb927.11.17640,Tb927.11.17690,Tb927.11.17710,Tb927.11.17820,Tb927.11.18010,Tb927.11.18040,Tb927.11.18100,Tb927.11.18160,Tb927.11.18180,Tb927.11.18800,Tb927.11.19120,Tb927.11.19160,Tb927.11.19470,Tb927.11.19600,Tb927.11.19650,Tb927.11.19730,Tb927.11.19760,Tb927.11.19900,Tb927.11.20070,Tb927.11.20150,Tb927.11.20560,Tb927.3.110,Tb927.3.160,Tb927.3.250,Tb927.3.290,Tb927.3.430,Tb927.3.460,Tb927.4.5480,Tb927.5.210,Tb927.5.4720,Tb927.5.4760,Tb927.5.4860,Tb927.5.5230,Tb927.5.5340,Tb927.6.5490,Tb927.6.5580,Tb927.6.5770,Tb927.7.130,Tb927.8.230,Tb927.8.370,Tb927.8.390,Tb927.8.450,Tb927.9.1080,Tb927.9.1220,Tb927.9.16580,Tb927.9.16700,Tb927.9.16840,Tb927.9.16880,Tb927.9.16960,Tb927.9.17040,Tb927.9.17100,Tb927.9.17340,Tb927.9.17500,Tb927.9.17820,Tb927.9.17900,Tb927.9.180,Tb927.9.260,Tb927.9.380,Tb927.9.450,Tb927.9.560,Tb927.9.620	1.70487	1.91073
Tb427_000778500.1-p1-CDS4	Tb427_000778500.1	unitig_2480_Tb427v10	Tb05.5K5.180	GRESAG 4 receptor-type adenylate cyclase	GRESAG	hypothetical protein, conserved	34	0.1143	NA	0	0.99	15.15	303	77	60	71	20	15	16	2.24	2.15	2	2.27	1.93	2.28	Tb05.5K5.180,Tb05.5K5.190,Tb09.v4.0009,Tb11.v5.0209,Tb11.v5.0217,Tb11.v5.0281,Tb11.v5.0379,Tb11.v5.0380,Tb11.v5.0424,Tb11.v5.0425,Tb11.v5.0429,Tb11.v5.0431,Tb11.v5.0456,Tb11.v5.0470,Tb11.v5.0484,Tb11.v5.0546,Tb11.v5.0576,Tb11.v5.0654,Tb11.v5.0784,Tb11.v5.0821,Tb11.v5.0830,Tb11.v5.0864,Tb11.v5.0865,Tb11.v5.1015,Tb11.v5.1016,Tb927.10.13040,Tb927.10.16000,Tb927.10.16190,Tb927.10.2430,Tb927.11.13740,Tb927.11.140,Tb927.11.1480,Tb927.11.1490,Tb927.11.150,Tb927.11.17040,Tb927.11.18690,Tb927.11.5940,Tb927.4.3750,Tb927.4.3860,Tb927.4.3870,Tb927.4.3880,Tb927.4.4410,Tb927.4.4420,Tb927.4.4430,Tb927.4.4440,Tb927.4.4450,Tb927.4.4460,Tb927.4.4470,Tb927.5.1450,Tb927.5.285b,Tb927.5.320,Tb927.5.330,Tb927.5.4540,Tb927.5.4550,Tb927.5.650,Tb927.6.170,Tb927.6.180,Tb927.6.190,Tb927.6.200,Tb927.6.280,Tb927.6.300,Tb927.6.310,Tb927.6.320,Tb927.6.330,Tb927.6.430,Tb927.6.760,Tb927.6.770,Tb927.6.780,Tb927.6.790,Tb927.6.800,Tb927.7.6040,Tb927.7.6050,Tb927.7.6060,Tb927.7.6070,Tb927.7.6080,Tb927.7.7470,Tb927.7.7520,Tb927.7.7530,Tb927.8.7590,Tb927.8.7860,Tb927.8.7870,Tb927.8.7890,Tb927.8.7900,Tb927.8.7910,Tb927.8.7920,Tb927.8.7930,Tb927.8.7940,Tb927.8.8360,Tb927.9.15660	1.81147	1.91073
Tb427_000711600.1-p1-CDS3	Tb427_000711600.1	unitig_2119_Tb427v10	Tb927.2.300	DNA-directed RNA polymerase, pseudogene	Pseudogene	RNA polymerase Rpb2, domain 4/RNA polymerase Rpb2, domain 6	29	-0.2753	NA	0	0.54	23.87	358	86	68	91	15	10	7	2.5	2.44	2.57	1.7	1.29	1	Tb927.2.300,Tb927.2.420,Tb927.2.460,Tb927.2.540,Tb927.4.230,Tb927.6.5190	2.08746	1.91073
Tb427_000786400.1-p1-CDS1	Tb427_000786400.1	unitig_2507_Tb427v10	Tb927.2.300	DNA-directed RNA polymerase, pseudogene	Pseudogene	RNA polymerase Rpb2, domain 4/RNA polymerase Rpb2, domain 6	34	-0.1085	NA	0	0.78	67.93	1019	86	83	91	15	17	8	2.5	2.98	2.57	1.7	2.19	1.14	Tb927.2.300,Tb927.2.420,Tb927.2.460,Tb927.2.540,Tb927.4.230,Tb927.6.5190	2.18903	1.91073
Tb427_000269900.1-p1-CDS3	Tb427_000269900.1	Chr1_5A_Tb427v10	Tb927.1.410	retrotransposon hot spot protein (RHS, pseudogene)	RHS	Retrotransposon hot spot protein	38	-0.0233	NA	0	0.99	90.55	996	93	98	107	11	14	17	2.7	3.52	3.02	1.25	1.8	2.42	Tb927.1.410,Tb927.6.150	2.24489	1.91073
Tb427_000452400.1-p1-CDS1	Tb427_000452400.1	Chr6_3B_Tb427v10	Tb11.v5.1020	retrotransposon hot spot (RHS) protein	RHS	Reverse transcriptase (RNA-dependent DNA polymerase)	40	0.1068	NA	0	1.16	28.89	520	102	81	79	18	12	24	2.97	2.91	2.23	2.04	1.55	3.42	Tb11.v5.1020,Tb927.1.240,Tb927.1.500,Tb927.10.16200,Tb927.11.18610,Tb927.11.18630	2.26604	1.91073
Tb427_000627500.1-p1-CDS2	Tb427_000627500.1	Chr9_5B_Tb427v10	Tb05.5K5.260	variant surface glycoprotein (VSG)	VSG	Trypanosomal VSG domain containing protein	42	0.3428	NA	0	1.45	11	165	88	75	91	15	26	20	2.56	2.69	2.57	1.7	3.35	2.85	Tb05.5K5.260,Tb09.v4.0150,Tb927.1.5060,Tb927.11.17870,Tb927.5.110,Tb927.9.690	1.45418	1.91456
Tb427_000767800.1-p1-CDS1	Tb427_000767800.1	unitig_2452_Tb427v10	Tb927.1.490	hypothetical protein	ZUnknown	hypothetical protein, conserved	32	-0.3111	NA	0	0.54	18.33	165	114	79	115	9	10	7	3.32	2.84	3.25	1.02	1.29	1	Tb927.1.490,Tb927.4.180,Tb927.9.740	2.03914	1.91456
Tb427_100133100.1-p1-CDS1	Tb427_100133100.1	Chr10_core_Tb427v10	Tb927.10.12570	hypothetical protein	ZUnknown	hypothetical protein, conserved	38	-0.0718	NA	0	0.95	1.64	18	119	88	107	11	16	14	3.46	3.16	3.02	1.25	2.06	1.99	Tb927.10.12570	2.09761	1.91456
Tb427_000778500.1-p1-CDS2	Tb427_000778500.1	unitig_2480_Tb427v10	Tb05.5K5.180	GRESAG 4 receptor-type adenylate cyclase	GRESAG	hypothetical protein, conserved	31	-0.1198	NA	0	0.68	20.88	334	103	45	87	16	7	14	3	1.62	2.46	1.82	0.9	1.99	Tb05.5K5.180,Tb05.5K5.190,Tb09.v4.0009,Tb11.v5.0209,Tb11.v5.0217,Tb11.v5.0281,Tb11.v5.0379,Tb11.v5.0380,Tb11.v5.0424,Tb11.v5.0425,Tb11.v5.0429,Tb11.v5.0431,Tb11.v5.0456,Tb11.v5.0470,Tb11.v5.0484,Tb11.v5.0546,Tb11.v5.0576,Tb11.v5.0654,Tb11.v5.0784,Tb11.v5.0821,Tb11.v5.0830,Tb11.v5.0864,Tb11.v5.0865,Tb11.v5.1015,Tb11.v5.1016,Tb927.10.13040,Tb927.10.16000,Tb927.10.16190,Tb927.10.2430,Tb927.11.13740,Tb927.11.140,Tb927.11.1480,Tb927.11.1490,Tb927.11.150,Tb927.11.17040,Tb927.11.18690,Tb927.11.5940,Tb927.4.3750,Tb927.4.3860,Tb927.4.3870,Tb927.4.3880,Tb927.4.4410,Tb927.4.4420,Tb927.4.4430,Tb927.4.4440,Tb927.4.4450,Tb927.4.4460,Tb927.4.4470,Tb927.5.1450,Tb927.5.285b,Tb927.5.320,Tb927.5.330,Tb927.5.4540,Tb927.5.4550,Tb927.5.650,Tb927.6.170,Tb927.6.180,Tb927.6.190,Tb927.6.200,Tb927.6.280,Tb927.6.300,Tb927.6.310,Tb927.6.320,Tb927.6.330,Tb927.6.430,Tb927.6.760,Tb927.6.770,Tb927.6.780,Tb927.6.790,Tb927.6.800,Tb927.7.6040,Tb927.7.6050,Tb927.7.6060,Tb927.7.6070,Tb927.7.6080,Tb927.7.7470,Tb927.7.7520,Tb927.7.7530,Tb927.8.7590,Tb927.8.7860,Tb927.8.7870,Tb927.8.7890,Tb927.8.7900,Tb927.8.7910,Tb927.8.7920,Tb927.8.7930,Tb927.8.7940,Tb927.8.8360,Tb927.9.15660	2.18903	1.91456
Tb427_000797600.1-p1-CDS5	Tb427_000797600.1	unitig_2610_Tb427v10	Tb05.5K5.180	GRESAG 4 receptor-type adenylate cyclase	GRESAG	Adenylate and Guanylate cyclase catalytic domain containing protein	31	0.057	NA	0	0.83	12	228	53	56	75	19	12	14	1.54	2.01	2.12	2.16	1.55	1.99	Tb05.5K5.180,Tb05.5K5.190,Tb09.v4.0009,Tb11.v5.0209,Tb11.v5.0217,Tb11.v5.0281,Tb11.v5.0379,Tb11.v5.0380,Tb11.v5.0424,Tb11.v5.0425,Tb11.v5.0429,Tb11.v5.0431,Tb11.v5.0456,Tb11.v5.0470,Tb11.v5.0484,Tb11.v5.0546,Tb11.v5.0576,Tb11.v5.0654,Tb11.v5.0784,Tb11.v5.0821,Tb11.v5.0830,Tb11.v5.0864,Tb11.v5.0865,Tb11.v5.1015,Tb11.v5.1016,Tb927.10.13040,Tb927.10.16000,Tb927.10.16190,Tb927.10.2430,Tb927.11.13740,Tb927.11.140,Tb927.11.1480,Tb927.11.1490,Tb927.11.150,Tb927.11.17040,Tb927.11.18690,Tb927.11.5940,Tb927.4.3750,Tb927.4.3860,Tb927.4.3870,Tb927.4.3880,Tb927.4.4410,Tb927.4.4420,Tb927.4.4430,Tb927.4.4440,Tb927.4.4450,Tb927.4.4460,Tb927.4.4470,Tb927.5.1450,Tb927.5.285b,Tb927.5.320,Tb927.5.330,Tb927.5.4540,Tb927.5.4550,Tb927.5.650,Tb927.6.170,Tb927.6.180,Tb927.6.190,Tb927.6.200,Tb927.6.280,Tb927.6.300,Tb927.6.310,Tb927.6.320,Tb927.6.330,Tb927.6.430,Tb927.6.760,Tb927.6.770,Tb927.6.780,Tb927.6.790,Tb927.6.800,Tb927.7.6040,Tb927.7.6050,Tb927.7.6060,Tb927.7.6070,Tb927.7.6080,Tb927.7.7470,Tb927.7.7520,Tb927.7.7530,Tb927.8.7590,Tb927.8.7860,Tb927.8.7870,Tb927.8.7890,Tb927.8.7900,Tb927.8.7910,Tb927.8.7920,Tb927.8.7930,Tb927.8.7940,Tb927.8.8360,Tb927.9.15660	2.70266	1.91456
Tb427_000090300.1-p1-CDS1	Tb427_000090300.1	Chr10_3B_Tb427v10	Tb11.v5.1020	retrotransposon hot spot (RHS) protein	RHS	Endonuclease-reverse transcriptase/Reverse transcriptase (RNA-dependent DNA polymerase)	37	0.1749	NA	0	1.14	29	464	89	66	87	16	17	19	2.59	2.37	2.46	1.82	2.19	2.7	Tb11.v5.1020,Tb927.1.240,Tb927.1.500,Tb927.10.16200,Tb927.11.18610,Tb927.11.18630	1.90304	1.91839
Tb427_000713000.1-p1-CDS2	Tb427_000713000.1	unitig_2120_Tb427v10	Tb927.5.294b	hypothetical protein	ZUnknown	hypothetical protein, conserved	31	-0.1501	NA	0	0.67	12.69	203	81	66	87	16	9	12	2.36	2.37	2.46	1.82	1.16	1.71	Tb927.5.294b	1.99639	1.91839
Tb427_090086400.1-p1-CDS1	Tb427_090086400.1	Chr9_core_Tb427v10	Tb927.9.14530	Protein of unknown function (DUF1181)	ZUnknown	Protein of unknown function (DUF1181)	35	-0.0184	NA	0	0.88	3.63	58	88	73	87	16	16	12	2.56	2.62	2.46	1.82	2.06	1.71	Tb927.9.14530	2	1.91839
Tb427_000735900.1-p1-CDS1	Tb427_000735900.1	unitig_2217_Tb427v10	Tb09.v4.0152	hypothetical protein	ZUnknown	hypothetical protein, conserved	33	0.0169	NA	0	0.85	11.84	225	77	62	75	19	16	11	2.24	2.23	2.12	2.16	2.06	1.57	Tb09.v4.0152,Tb927.11.17830,Tb927.9.760	2.03914	1.91839
Tb427_000344200.1-p1-CDS2	Tb427_000344200.1	Chr4_5A_Tb427v10	Tb10.v4.0215	hypothetical protein	ZUnknown	hypothetical protein, conserved	35	0.1028	NA	0	1	25.89	492	84	62	75	19	22	10	2.44	2.23	2.12	2.16	2.84	1.42	Tb10.v4.0215,Tb927.9.15820	2.04614	1.91839
Tb427_000811100.1-p1-CDS1	Tb427_000811100.1	unitig_288_Tb427v10	Tb927.1.3750	hypothetical protein, conserved	ZUnknown	hypothetical protein, conserved	19	-0.2461	NA	0	0.19	14.75	59	35	46	136	4	4	2	1.02	1.65	3.84	0.45	0.52	0.28	Tb927.1.3750,Tb927.2.1470,Tb927.3.3430,Tb927.7.6870,Tb927.9.17690	2.28096	1.91839
Tb427_000694400.1-p1-CDS5	Tb427_000694400.1	unitig_1970_Tb427v10	Tb09.v4.0013	retrotransposon hot spot (RHS) protein	RHS	Retrotransposon hot spot protein	42	0.0118	NA	0	1.14	54.5	654	121	103	104	12	17	19	3.52	3.7	2.94	1.36	2.19	2.7	Tb09.v4.0013,Tb09.v4.0067,Tb11.0820,Tb11.1780,Tb11.v5.0214,Tb11.v5.0294,Tb11.v5.0295,Tb11.v5.0325,Tb11.v5.0326,Tb11.v5.0353,Tb11.v5.0489,Tb11.v5.0532,Tb11.v5.0533,Tb11.v5.0594,Tb11.v5.0624,Tb11.v5.0670,Tb11.v5.0693,Tb11.v5.0839,Tb927.1.120,Tb927.1.180,Tb927.1.190,Tb927.1.220,Tb927.1.70,Tb927.1.90,Tb927.10.110,Tb927.10.70,Tb927.2.100,Tb927.2.1120,Tb927.2.1180,Tb927.2.1210,Tb927.2.270,Tb927.2.280,Tb927.2.340,Tb927.2.370,Tb927.2.380,Tb927.2.400,Tb927.2.450,Tb927.2.470,Tb927.2.510,Tb927.2.560,Tb927.2.820,Tb927.4.100,Tb927.4.200,Tb927.4.240,Tb927.4.260,Tb927.4.270,Tb927.4.280,Tb927.4.290,Tb927.4.300,Tb927.5.295b,Tb927.6.160,Tb927.6.5160,Tb927.6.5180,Tb927.7.1950,Tb927.7.1960,Tb927.7.1970,Tb927.7.1980,Tb927.7.1990,Tb927.7.2000,Tb927.7.2010,Tb927.7.2020,Tb927.7.2030,Tb927.9.15810	2.30743	1.91839
Tb427_000753900.1-p1-CDS1	Tb427_000753900.1	unitig_2313_Tb427v10	Tb11.v5.1020	retrotransposon hot spot (RHS) protein	RHS	Reverse transcriptase (RNA-dependent DNA polymerase)	29	-0.1271	NA	0	0.63	21.71	369	80	49	84	17	10	10	2.33	1.76	2.37	1.93	1.29	1.42	Tb11.v5.1020,Tb927.1.240,Tb927.1.500,Tb927.10.16200,Tb927.11.18610,Tb927.11.18630	2.33914	1.91839
Tb427_000112000.1-p1-CDS1	Tb427_000112000.1	Chr11_3A_Tb427v10	Tb11.v5.1020	retrotransposon hot spot (RHS) protein	RHS	Endonuclease-reverse transcriptase/Reverse transcriptase (RNA-dependent DNA polymerase)/RNase H	37	-0.048	NA	0	0.93	33.53	570	102	86	84	17	11	18	2.97	3.09	2.37	1.93	1.42	2.56	Tb11.v5.1020,Tb927.1.240,Tb927.1.500,Tb927.10.16200,Tb927.11.18610,Tb927.11.18630	2.40871	1.91839
Tb427_000757300.1-p1-CDS3	Tb427_000757300.1	unitig_2332_Tb427v10	Tb09.v4.0013	retrotransposon hot spot (RHS) protein	RHS	Retrotransposon hot spot protein	34	-0.1305	NA	0	0.76	26	468	85	86	80	18	13	11	2.47	3.09	2.26	2.04	1.68	1.57	Tb09.v4.0013,Tb09.v4.0067,Tb11.0820,Tb11.1780,Tb11.v5.0214,Tb11.v5.0294,Tb11.v5.0295,Tb11.v5.0325,Tb11.v5.0326,Tb11.v5.0353,Tb11.v5.0489,Tb11.v5.0532,Tb11.v5.0533,Tb11.v5.0594,Tb11.v5.0624,Tb11.v5.0670,Tb11.v5.0693,Tb11.v5.0839,Tb927.1.120,Tb927.1.180,Tb927.1.190,Tb927.1.220,Tb927.1.70,Tb927.1.90,Tb927.10.110,Tb927.10.70,Tb927.2.100,Tb927.2.1120,Tb927.2.1180,Tb927.2.1210,Tb927.2.270,Tb927.2.280,Tb927.2.340,Tb927.2.370,Tb927.2.380,Tb927.2.400,Tb927.2.450,Tb927.2.470,Tb927.2.510,Tb927.2.560,Tb927.2.820,Tb927.4.100,Tb927.4.200,Tb927.4.240,Tb927.4.260,Tb927.4.270,Tb927.4.280,Tb927.4.290,Tb927.4.300,Tb927.5.295b,Tb927.6.160,Tb927.6.5160,Tb927.6.5180,Tb927.7.1950,Tb927.7.1960,Tb927.7.1970,Tb927.7.1980,Tb927.7.1990,Tb927.7.2000,Tb927.7.2010,Tb927.7.2020,Tb927.7.2030,Tb927.9.15810	1.63691	1.9222
Tb427_000057800.1-p1-CDS2	Tb427_000057800.1	Chr10_3A_Tb427v10	Tb11.v5.0349	DNA-directed RNA polymerase II subunit 2	RNA.synthesis	RNA polymerase Rpb2, domain 6	32	-0.1137	NA	0	0.72	53.78	968	91	63	80	18	13	10	2.65	2.26	2.26	2.04	1.68	1.42	Tb11.v5.0349,Tb927.1.100,Tb927.2.1110,Tb927.2.1200,Tb927.2.490	2.08406	1.9222
Tb427_000810400.1-p1-CDS1	Tb427_000810400.1	unitig_284_Tb427v10	Tb927.9.780	hypothetical protein	ZUnknown	hypothetical protein, conserved	39	-0.1108	NA	0	0.91	30.6	306	130	91	112	10	15	14	3.78	3.27	3.16	1.14	1.93	1.99	Tb927.9.780	2.26604	1.9222
Tb427_000793200.1-p1-CDS1	Tb427_000793200.1	unitig_2569_Tb427v10	Tb09.v4.0152	hypothetical protein	ZUnknown	hypothetical protein, conserved	28	-0.0312	NA	0	0.67	10.29	216	58	43	68	21	9	12	1.69	1.54	1.92	2.38	1.16	1.71	Tb09.v4.0152,Tb927.11.17830,Tb927.9.760	2.27501	1.9222
Tb427_000830500.1-p1-CDS1	Tb427_000830500.1	unitig_317_Tb427v10	Tb11.v5.1020	retrotransposon hot spot (RHS) protein	RHS	Endonuclease-reverse transcriptase	32	-0.1757	NA	0	0.66	20.16	383	97	66	76	19	10	11	2.82	2.37	2.15	2.16	1.29	1.57	Tb11.v5.1020,Tb927.1.240,Tb927.1.500,Tb927.10.16200,Tb927.11.18610,Tb927.11.18630	2.39506	1.9222
Tb427_000840200.1-p1-CDS1	Tb427_000840200.1	unitig_52_Tb427v10	Tb11.1790	retrotransposon hot spot protein (RHS, pseudogene)	RHS	Retrotransposon hot spot protein	34	-0.2003	NA	0	0.72	47.25	567	109	82	105	12	13	10	3.17	2.94	2.96	1.36	1.68	1.42	Tb11.1790,Tb11.v5.0567,Tb11.v5.0713,Tb927.1.420,Tb927.2.1080,Tb927.2.1170,Tb927.2.240,Tb927.4.250,Tb927.6.140	2.40327	1.9222
Tb427_070084900.1-p1-CDS3	Tb427_070084900.1	Chr7_core_Tb427v10	Tb927.2.300	DNA-directed RNA polymerase, pseudogene	Pseudogene	RNA polymerase Rpb2, domain 4/RNA polymerase Rpb2, domain 6	31	-0.308	NA	0	0.53	24.86	348	87	81	97	14	10	7	2.53	2.91	2.74	1.59	1.29	1	Tb927.2.300,Tb927.2.420,Tb927.2.460,Tb927.2.540,Tb927.4.230,Tb927.6.5190	2.40327	1.9222
Tb427_000762300.1-p1-CDS1	Tb427_000762300.1	unitig_2342_Tb427v10	Tb11.1790	retrotransposon hot spot protein (RHS, pseudogene)	RHS	Retrotransposon hot spot protein	34	-0.1179	NA	0	0.77	59.29	830	100	72	97	14	15	10	2.91	2.59	2.74	1.59	1.93	1.42	Tb11.1790,Tb11.v5.0567,Tb11.v5.0713,Tb927.1.420,Tb927.2.1080,Tb927.2.1170,Tb927.2.240,Tb927.4.250,Tb927.6.140	2.41143	1.9222
Tb427_000235600.1-p1-CDS1	Tb427_000235600.1	Chr1_3A_Tb427v10	Tb11.v5.1020	retrotransposon hot spot (RHS) protein	RHS	Endonuclease-reverse transcriptase/Reverse transcriptase (RNA-dependent DNA polymerase)	36	-0.0098	NA	0	0.9	30.39	547	89	78	81	18	17	12	2.59	2.8	2.29	2.04	2.19	1.71	Tb11.v5.1020,Tb927.1.240,Tb927.1.500,Tb927.10.16200,Tb927.11.18610,Tb927.11.18630	2.81762	1.9222
Tb427_010025500.1-p1-CDS1	Tb427_010025500.1	Chr1_core_Tb427v10	Tb11.v5.1020	retrotransposon hot spot (RHS) protein	RHS	hypothetical protein, conserved	35	0.0106	NA	0	0.9	9.56	172	93	67	81	18	16	13	2.7	2.41	2.29	2.04	2.06	1.85	Tb11.v5.1020,Tb927.1.240,Tb927.1.500,Tb927.10.16200,Tb927.11.18610,Tb927.11.18630	1.33342	1.92979
Tb427_000616700.1-p1-CDS3	Tb427_000616700.1	Chr9_5A_Tb427v10	Tb10.v4.0128	hypothetical protein	ZUnknown	hypothetical protein	30	-0.249	NA	0	0.49	1268.38	10147	119	60	121	8	13	3	3.46	2.15	3.42	0.91	1.68	0.43	Tb10.v4.0128,Tb11.v5.0381,Tb927.11.19800	1.62761	1.92979
Tb427_000197600.1-p1-CDS1	Tb427_000197600.1	Chr1_3A_Tb427v10	Tb927.9.1390	CSL zinc finger	ZUnknown	CSL zinc finger containing protein	34	0.0699	NA	0	0.93	9.8	147	82	58	93	15	17	13	2.38	2.08	2.63	1.7	2.19	1.85	Tb927.9.1390	1.89918	1.92979
Tb427_000816800.1-p1-CDS2	Tb427_000816800.1	unitig_301_Tb427v10	Tb927.1.490	hypothetical protein	ZUnknown	hypothetical protein, conserved	40	-0.0634	NA	0	0.97	18.87	283	143	76	93	15	17	14	4.16	2.73	2.63	1.7	2.19	1.99	Tb927.1.490,Tb927.4.180,Tb927.9.740	2.0072	1.92979
Tb427_000808700.1-p1-CDS1	Tb427_000808700.1	unitig_284_Tb427v10	Tb09.v4.0066	hypothetical protein	ZUnknown	hypothetical protein	37	0.1942	NA	0	1.12	54.29	923	74	67	85	17	22	14	2.15	2.41	2.4	1.93	2.84	1.99	Tb09.v4.0066,Tb927.1.110	2.06695	1.92979
Tb427_000714400.1-p1-CDS4	Tb427_000714400.1	unitig_2121_Tb427v10	Tb09.v4.0153	hypothetical protein	ZUnknown	hypothetical protein, conserved	34	-0.0373	NA	0	0.85	13.18	224	96	66	85	17	11	16	2.79	2.37	2.4	1.93	1.42	2.28	Tb09.v4.0153	2.08746	1.92979
Tb427_000831800.1-p1-CDS2	Tb427_000831800.1	unitig_348_Tb427v10	Tb927.1.280	Protein of unknown function (DUF1181)	ZUnknown	Protein of unknown function (DUF1181)	26	-0.3145	NA	0	0.4	9.39	169	74	54	81	18	7	6	2.15	1.94	2.29	2.04	0.9	0.85	Tb927.1.280,Tb927.1.380,Tb927.1.470,Tb927.2.160,Tb927.2.680,Tb927.2.940,Tb927.4.150,Tb927.6.120,Tb927.7.7550	2.26604	1.92979
Tb427_000288000.1-p1-CDS3	Tb427_000288000.1	Chr3_3A_Tb427v10	Tb10.v4.0215	hypothetical protein	ZUnknown	hypothetical protein, conserved	31	-0.2394	NA	0	0.54	18.15	363	103	57	73	20	5	12	3	2.05	2.06	2.27	0.64	1.71	Tb10.v4.0215,Tb927.9.15820	2.38128	1.92979
Tb427_000349200.1-p1-CDS1	Tb427_000349200.1	Chr5_3A_Tb427v10	#N/A	#N/A	#N/A	#N/A	31	-0.0757	NA	0	0.72	8.2	123	81	54	93	15	11	12	2.36	1.94	2.63	1.7	1.42	1.71	#N/A	2.70708	1.92979
Tb427_000812500.1-p1-CDS1	Tb427_000812500.1	unitig_2969_Tb427v10	Tb09.v4.0041	leucine-rich repeat protein LRRP, pseudogene	LRRP	hypothetical protein, conserved	31	-0.1442	NA	0	0.65	15.28	275	81	62	82	18	12	9	2.36	2.23	2.31	2.04	1.55	1.28	Tb09.v4.0041,Tb11.v5.0448,Tb11.v5.0551,Tb11.v5.0560,Tb11.v5.0602,Tb11.v5.0703,Tb11.v5.0838,Tb927.1.290,Tb927.1.370,Tb927.1.480,Tb927.11.1500,Tb927.11.1510,Tb927.2.1310,Tb927.2.170,Tb927.2.690,Tb927.2.950,Tb927.3.1490,Tb927.4.160,Tb927.6.130,Tb927.7.7540,Tb927.9.14540	1.73118	1.93734
Tb427_000483400.1-p1-CDS1	Tb427_000483400.1	Chr7_5A_Tb427v10	Tb11.v5.1020	retrotransposon hot spot (RHS) protein	RHS	Reverse transcriptase (RNA-dependent DNA polymerase)	30	0.0593	NA	0	0.81	6.33	114	63	44	82	18	12	14	1.83	1.58	2.31	2.04	1.55	1.99	Tb11.v5.1020,Tb927.1.240,Tb927.1.500,Tb927.10.16200,Tb927.11.18610,Tb927.11.18630	1.80735	1.93734
Tb427_000348900.1-p1-CDS4	Tb427_000348900.1	Chr4_5B_Tb427v10	Tb927.1.410	retrotransposon hot spot protein (RHS, pseudogene)	RHS	Retrotransposon hot spot protein	33	-0.1565	NA	0	0.71	2.64	29	82	88	110	11	14	9	2.38	3.16	3.11	1.25	1.8	1.28	Tb927.1.410,Tb927.6.150	1.87971	1.93734
Tb427_000488800.1-p1-CDS1	Tb427_000488800.1	Chr8_3A_Tb427v10	Tb11.v5.1020	retrotransposon hot spot (RHS) protein	RHS	Reverse transcriptase (RNA-dependent DNA polymerase)/RNase H	30	-0.096	NA	0	0.64	27.95	559	75	51	74	20	15	6	2.18	1.83	2.09	2.27	1.93	0.85	Tb11.v5.1020,Tb927.1.240,Tb927.1.500,Tb927.10.16200,Tb927.11.18610,Tb927.11.18630	1.37851	1.94111
Tb427_020007600.1-p1-CDS1	Tb427_020007600.1	Chr2_core_Tb427v10	Tb927.2.2070	hypothetical protein	ZUnknown	hypothetical protein	38	-0.0297	NA	0	0.96	2.82	31	112	80	110	11	18	13	3.26	2.87	3.11	1.25	2.32	1.85	Tb927.2.2070	1.39506	1.94111
Tb427_000501700.1-p1-CDS2	Tb427_000501700.1	Chr8_5A_Tb427v10	Tb05.5K5.350	ESAG3 pseudogene	ESAG.pseudo	hypothetical protein, conserved	33	-0.4906	NA	0	0.4	6.43	90	121	95	99	14	6	7	3.52	3.41	2.79	1.59	0.77	1	Tb05.5K5.350,Tb05.5K5.420,Tb05.5K5.500,Tb08.27P2.160,Tb08.27P2.250,Tb08.27P2.330,Tb08.27P2.400,Tb08.27P2.520,Tb09.v4.0024,Tb09.v4.0027,Tb09.v4.0033,Tb09.v4.0045,Tb09.v4.0062,Tb09.v4.0083,Tb09.v4.0100,Tb09.v4.0115,Tb09.v4.0130,Tb09.v4.0132,Tb09.v4.0154,Tb09.v4.0160,Tb09.v4.0172,Tb09.v4.0181,Tb09.v4.0201,Tb09.v4.0206,Tb10.v4.0057,Tb10.v4.0066,Tb10.v4.0074,Tb10.v4.0090,Tb10.v4.0101,Tb10.v4.0137,Tb10.v4.0138,Tb10.v4.0141,Tb10.v4.0147,Tb10.v4.0181,Tb10.v4.0224,Tb10.v4.0228,Tb10.v4.0234,Tb10.v4.0255,Tb11.0160,Tb11.0220,Tb11.0700,Tb11.1140,Tb11.15.0008,Tb11.15.0008b,Tb11.57.0050,Tb11.v5.0126,Tb11.v5.0385,Tb11.v5.0752,Tb927.1.5340,Tb927.11.17180,Tb927.11.17200,Tb927.11.17390,Tb927.11.17420,Tb927.11.17640,Tb927.11.17690,Tb927.11.17710,Tb927.11.17820,Tb927.11.18010,Tb927.11.18040,Tb927.11.18100,Tb927.11.18160,Tb927.11.18180,Tb927.11.18800,Tb927.11.19120,Tb927.11.19160,Tb927.11.19470,Tb927.11.19600,Tb927.11.19650,Tb927.11.19730,Tb927.11.19760,Tb927.11.19900,Tb927.11.20070,Tb927.11.20150,Tb927.11.20560,Tb927.3.110,Tb927.3.160,Tb927.3.250,Tb927.3.290,Tb927.3.430,Tb927.3.460,Tb927.4.5480,Tb927.5.210,Tb927.5.4720,Tb927.5.4760,Tb927.5.4860,Tb927.5.5230,Tb927.5.5340,Tb927.6.5490,Tb927.6.5580,Tb927.6.5770,Tb927.7.130,Tb927.8.230,Tb927.8.370,Tb927.8.390,Tb927.8.450,Tb927.9.1080,Tb927.9.1220,Tb927.9.16580,Tb927.9.16700,Tb927.9.16840,Tb927.9.16880,Tb927.9.16960,Tb927.9.17040,Tb927.9.17100,Tb927.9.17340,Tb927.9.17500,Tb927.9.17820,Tb927.9.17900,Tb927.9.180,Tb927.9.260,Tb927.9.380,Tb927.9.450,Tb927.9.560,Tb927.9.620	1.51602	1.94111
Tb427_000763500.1-p1-CDS1	Tb427_000763500.1	unitig_2344_Tb427v10	Tb05.5K5.180	GRESAG 4 receptor-type adenylate cyclase	GRESAG	Adenylate and Guanylate cyclase catalytic domain containing protein	34	-0.035	NA	0	0.84	31.07	466	81	74	95	15	11	16	2.36	2.66	2.68	1.7	1.42	2.28	Tb05.5K5.180,Tb05.5K5.190,Tb09.v4.0009,Tb11.v5.0209,Tb11.v5.0217,Tb11.v5.0281,Tb11.v5.0379,Tb11.v5.0380,Tb11.v5.0424,Tb11.v5.0425,Tb11.v5.0429,Tb11.v5.0431,Tb11.v5.0456,Tb11.v5.0470,Tb11.v5.0484,Tb11.v5.0546,Tb11.v5.0576,Tb11.v5.0654,Tb11.v5.0784,Tb11.v5.0821,Tb11.v5.0830,Tb11.v5.0864,Tb11.v5.0865,Tb11.v5.1015,Tb11.v5.1016,Tb927.10.13040,Tb927.10.16000,Tb927.10.16190,Tb927.10.2430,Tb927.11.13740,Tb927.11.140,Tb927.11.1480,Tb927.11.1490,Tb927.11.150,Tb927.11.17040,Tb927.11.18690,Tb927.11.5940,Tb927.4.3750,Tb927.4.3860,Tb927.4.3870,Tb927.4.3880,Tb927.4.4410,Tb927.4.4420,Tb927.4.4430,Tb927.4.4440,Tb927.4.4450,Tb927.4.4460,Tb927.4.4470,Tb927.5.1450,Tb927.5.285b,Tb927.5.320,Tb927.5.330,Tb927.5.4540,Tb927.5.4550,Tb927.5.650,Tb927.6.170,Tb927.6.180,Tb927.6.190,Tb927.6.200,Tb927.6.280,Tb927.6.300,Tb927.6.310,Tb927.6.320,Tb927.6.330,Tb927.6.430,Tb927.6.760,Tb927.6.770,Tb927.6.780,Tb927.6.790,Tb927.6.800,Tb927.7.6040,Tb927.7.6050,Tb927.7.6060,Tb927.7.6070,Tb927.7.6080,Tb927.7.7470,Tb927.7.7520,Tb927.7.7530,Tb927.8.7590,Tb927.8.7860,Tb927.8.7870,Tb927.8.7890,Tb927.8.7900,Tb927.8.7910,Tb927.8.7920,Tb927.8.7930,Tb927.8.7940,Tb927.8.8360,Tb927.9.15660	2.39506	1.94111
Tb427_000275200.1-p1-CDS1	Tb427_000275200.1	Chr1_5A_Tb427v10	Tb11.v5.1020	retrotransposon hot spot (RHS) protein	RHS	Endonuclease-reverse transcriptase	34	0.0463	NA	0	0.92	23.2	348	84	63	95	15	19	11	2.44	2.26	2.68	1.7	2.45	1.57	Tb11.v5.1020,Tb927.1.240,Tb927.1.500,Tb927.10.16200,Tb927.11.18610,Tb927.11.18630	2.06695	1.9486
Tb427_000727200.1-p1-CDS1	Tb427_000727200.1	unitig_2175_Tb427v10	Tb11.v5.0349	DNA-directed RNA polymerase II subunit 2	RNA.synthesis	RNA polymerase Rpb2, domain 6	32	-0.2511	NA	0	0.58	62.47	937	79	87	95	15	11	8	2.3	3.12	2.68	1.7	1.42	1.14	Tb11.v5.0349,Tb927.1.100,Tb927.2.1110,Tb927.2.1200,Tb927.2.490	2.16993	1.9486
Tb427_000704500.1-p1-CDS3	Tb427_000704500.1	unitig_2080_Tb427v10	Tb10.v4.0215	hypothetical protein	ZUnknown	hypothetical protein, conserved	40	-0.0323	NA	0	1	14.33	215	116	91	95	15	13	19	3.37	3.27	2.68	1.7	1.68	2.7	Tb10.v4.0215,Tb927.9.15820	2.21412	1.9486
Tb427_000670600.1-p1-CDS1	Tb427_000670600.1	unitig_1891_Tb427v10	Tb09.v4.0013	retrotransposon hot spot (RHS) protein	RHS	Retrotransposon hot spot protein	31	-0.0431	NA	0	0.73	23.06	392	77	53	87	17	14	10	2.24	1.9	2.46	1.93	1.8	1.42	Tb09.v4.0013,Tb09.v4.0067,Tb11.0820,Tb11.1780,Tb11.v5.0214,Tb11.v5.0294,Tb11.v5.0295,Tb11.v5.0325,Tb11.v5.0326,Tb11.v5.0353,Tb11.v5.0489,Tb11.v5.0532,Tb11.v5.0533,Tb11.v5.0594,Tb11.v5.0624,Tb11.v5.0670,Tb11.v5.0693,Tb11.v5.0839,Tb927.1.120,Tb927.1.180,Tb927.1.190,Tb927.1.220,Tb927.1.70,Tb927.1.90,Tb927.10.110,Tb927.10.70,Tb927.2.100,Tb927.2.1120,Tb927.2.1180,Tb927.2.1210,Tb927.2.270,Tb927.2.280,Tb927.2.340,Tb927.2.370,Tb927.2.380,Tb927.2.400,Tb927.2.450,Tb927.2.470,Tb927.2.510,Tb927.2.560,Tb927.2.820,Tb927.4.100,Tb927.4.200,Tb927.4.240,Tb927.4.260,Tb927.4.270,Tb927.4.280,Tb927.4.290,Tb927.4.300,Tb927.5.295b,Tb927.6.160,Tb927.6.5160,Tb927.6.5180,Tb927.7.1950,Tb927.7.1960,Tb927.7.1970,Tb927.7.1980,Tb927.7.1990,Tb927.7.2000,Tb927.7.2010,Tb927.7.2020,Tb927.7.2030,Tb927.9.15810	1.81147	1.95233
Tb427_020005100.1-p1-CDS2	Tb427_020005100.1	Chr2_core_Tb427v10	Tb927.9.17940	hypothetical protein	ZUnknown	hypothetical protein	34	-0.0464	NA	0	0.83	1.56	25	90	70	91	16	15	12	2.62	2.51	2.57	1.82	1.93	1.71	Tb927.9.17940	2.32193	1.95233
Tb427_000749100.1-p1-CDS3	Tb427_000749100.1	unitig_224_Tb427v10	Tb10.v4.0215	hypothetical protein	ZUnknown	hypothetical protein, conserved	33	-0.1417	NA	0	0.71	16.06	273	92	70	87	17	11	12	2.68	2.51	2.46	1.93	1.42	1.71	Tb10.v4.0215,Tb927.9.15820	2.41954	1.95233
Tb427_090022400.1-p1-CDS1	Tb427_090022400.1	Chr9_core_Tb427v10	Tb927.9.3260	hypothetical protein, unlikely	Unlikely	hypothetical protein, conserved	41	0.275	NA	0	1.31	2	40	93	66	75	20	18	24	2.7	2.37	2.12	2.27	2.32	3.42	Tb927.9.3260	2.52105	1.95233
Tb427_000288000.1-p1-CDS2	Tb427_000288000.1	Chr3_3A_Tb427v10	Tb10.v4.0215	hypothetical protein	ZUnknown	hypothetical protein, conserved	38	-0.1623	NA	0	0.83	23.23	302	133	88	103	13	15	12	3.87	3.16	2.91	1.48	1.93	1.71	Tb10.v4.0215,Tb927.9.15820	2.55582	1.95233
Tb427_000700700.1-p1-CDS3	Tb427_000700700.1	unitig_2014_Tb427v10	Tb10.v4.0215	hypothetical protein	ZUnknown	hypothetical protein, conserved	41	-0.0299	NA	0	1.04	22.85	297	120	102	103	13	19	15	3.49	3.66	2.91	1.48	2.45	2.13	Tb10.v4.0215,Tb927.9.15820	2.16027	1.95606
Tb427_000812600.1-p1-CDS1	Tb427_000812600.1	unitig_2977_Tb427v10	Tb927.1.5120	ESAG1	ESAG	ESAG protein	30	0.0481	NA	0	0.79	91.33	1370	59	44	96	15	17	9	1.72	1.58	2.71	1.7	2.19	1.28	Tb927.1.5120	1.774	1.95977
Tb427_000673400.1-p1-CDS4	Tb427_000673400.1	unitig_1899_Tb427v10	Tb05.5K5.180	GRESAG 4 receptor-type adenylate cyclase	GRESAG	Adenylate and Guanylate cyclase catalytic domain containing protein	27	-0.1755	NA	0	0.53	22.22	400	60	55	84	18	7	10	1.75	1.97	2.37	2.04	0.9	1.42	Tb05.5K5.180,Tb05.5K5.190,Tb09.v4.0009,Tb11.v5.0209,Tb11.v5.0217,Tb11.v5.0281,Tb11.v5.0379,Tb11.v5.0380,Tb11.v5.0424,Tb11.v5.0425,Tb11.v5.0429,Tb11.v5.0431,Tb11.v5.0456,Tb11.v5.0470,Tb11.v5.0484,Tb11.v5.0546,Tb11.v5.0576,Tb11.v5.0654,Tb11.v5.0784,Tb11.v5.0821,Tb11.v5.0830,Tb11.v5.0864,Tb11.v5.0865,Tb11.v5.1015,Tb11.v5.1016,Tb927.10.13040,Tb927.10.16000,Tb927.10.16190,Tb927.10.2430,Tb927.11.13740,Tb927.11.140,Tb927.11.1480,Tb927.11.1490,Tb927.11.150,Tb927.11.17040,Tb927.11.18690,Tb927.11.5940,Tb927.4.3750,Tb927.4.3860,Tb927.4.3870,Tb927.4.3880,Tb927.4.4410,Tb927.4.4420,Tb927.4.4430,Tb927.4.4440,Tb927.4.4450,Tb927.4.4460,Tb927.4.4470,Tb927.5.1450,Tb927.5.285b,Tb927.5.320,Tb927.5.330,Tb927.5.4540,Tb927.5.4550,Tb927.5.650,Tb927.6.170,Tb927.6.180,Tb927.6.190,Tb927.6.200,Tb927.6.280,Tb927.6.300,Tb927.6.310,Tb927.6.320,Tb927.6.330,Tb927.6.430,Tb927.6.760,Tb927.6.770,Tb927.6.780,Tb927.6.790,Tb927.6.800,Tb927.7.6040,Tb927.7.6050,Tb927.7.6060,Tb927.7.6070,Tb927.7.6080,Tb927.7.7470,Tb927.7.7520,Tb927.7.7530,Tb927.8.7590,Tb927.8.7860,Tb927.8.7870,Tb927.8.7890,Tb927.8.7900,Tb927.8.7910,Tb927.8.7920,Tb927.8.7930,Tb927.8.7940,Tb927.8.8360,Tb927.9.15660	1.95233	1.95977
Tb427_000798800.1-p1-CDS1	Tb427_000798800.1	unitig_2611_Tb427v10	Tb09.v4.0041	leucine-rich repeat protein LRRP, pseudogene	LRRP	hypothetical protein, conserved	36	0.0814	NA	0	0.99	31.41	534	89	66	88	17	13	19	2.59	2.37	2.48	1.93	1.68	2.7	Tb09.v4.0041,Tb11.v5.0448,Tb11.v5.0551,Tb11.v5.0560,Tb11.v5.0602,Tb11.v5.0703,Tb11.v5.0838,Tb927.1.290,Tb927.1.370,Tb927.1.480,Tb927.11.1500,Tb927.11.1510,Tb927.2.1310,Tb927.2.170,Tb927.2.690,Tb927.2.950,Tb927.3.1490,Tb927.4.160,Tb927.6.130,Tb927.7.7540,Tb927.9.14540	2.08406	1.95977
Tb427_070084900.1-p1-CDS2	Tb427_070084900.1	Chr7_core_Tb427v10	Tb927.2.300	DNA-directed RNA polymerase, pseudogene	Pseudogene	RNA polymerase Rpb2, domain 4/RNA polymerase Rpb2, domain 6	31	-0.2514	NA	0	0.58	27.3	273	96	78	116	10	12	7	2.79	2.8	3.27	1.14	1.55	1	Tb927.2.300,Tb927.2.420,Tb927.2.460,Tb927.2.540,Tb927.4.230,Tb927.6.5190	2.5435	1.95977
Tb427_000793000.1-p1-CDS1	Tb427_000793000.1	unitig_2569_Tb427v10	Tb10.v4.0215	hypothetical protein	ZUnknown	hypothetical protein, conserved	40	-0.3001	NA	0	0.67	22.44	202	170	114	120	9	13	9	4.94	4.09	3.39	1.02	1.68	1.28	Tb10.v4.0215,Tb927.9.15820	2.54844	1.95977
Tb427_000801600.1-p1-CDS1	Tb427_000801600.1	unitig_262_Tb427v10	Tb927.1.275	ESAG4 pseudogene	ESAG.pseudo	hypothetical protein, conserved	35	-0.111	NA	0	0.79	27	432	106	73	92	16	15	11	3.08	2.62	2.6	1.82	1.93	1.57	Tb927.1.275,Tb927.2.1260,Tb927.4.130,Tb927.6.100	1.99639	1.96347
Tb427_000840400.1-p1-CDS4	Tb427_000840400.1	unitig_52_Tb427v10	Tb927.2.300	DNA-directed RNA polymerase, pseudogene	Pseudogene	RNA polymerase Rpb2, domain 4/RNA polymerase Rpb2, domain 6	32	-0.0833	NA	0	0.71	9.17	220	79	65	60	24	12	11	2.3	2.33	1.69	2.73	1.55	1.57	Tb927.2.300,Tb927.2.420,Tb927.2.460,Tb927.2.540,Tb927.4.230,Tb927.6.5190	2.11437	1.96347
Tb427_000772900.1-p1-CDS3	Tb427_000772900.1	unitig_2457_Tb427v10	Tb11.v5.1020	retrotransposon hot spot (RHS) protein	RHS	Reverse transcriptase (RNA-dependent DNA polymerase)	43	-0.1938	NA	0	0.88	7.56	121	154	119	92	16	17	12	4.48	4.27	2.6	1.82	2.19	1.71	Tb11.v5.1020,Tb927.1.240,Tb927.1.500,Tb927.10.16200,Tb927.11.18610,Tb927.11.18630	2.14405	1.96347
Tb427_000672900.1-p1-CDS1	Tb427_000672900.1	unitig_1898_Tb427v10	Tb927.1.275	ESAG4 pseudogene	ESAG.pseudo	hypothetical protein, conserved	34	-0.0511	NA	0	0.82	27.85	362	83	74	105	13	16	11	2.41	2.66	2.96	1.48	2.06	1.57	Tb927.1.275,Tb927.2.1260,Tb927.4.130,Tb927.6.100	2.17951	1.96347
Tb427_000775300.1-p1-CDS3	Tb427_000775300.1	unitig_2467_Tb427v10	Tb05.5K5.180	GRESAG 4 receptor-type adenylate cyclase	GRESAG	Adenylate and Guanylate cyclase catalytic domain containing protein	36	-0.0274	NA	0	0.91	9.85	128	100	77	105	13	19	11	2.91	2.76	2.96	1.48	2.45	1.57	Tb05.5K5.180,Tb05.5K5.190,Tb09.v4.0009,Tb11.v5.0209,Tb11.v5.0217,Tb11.v5.0281,Tb11.v5.0379,Tb11.v5.0380,Tb11.v5.0424,Tb11.v5.0425,Tb11.v5.0429,Tb11.v5.0431,Tb11.v5.0456,Tb11.v5.0470,Tb11.v5.0484,Tb11.v5.0546,Tb11.v5.0576,Tb11.v5.0654,Tb11.v5.0784,Tb11.v5.0821,Tb11.v5.0830,Tb11.v5.0864,Tb11.v5.0865,Tb11.v5.1015,Tb11.v5.1016,Tb927.10.13040,Tb927.10.16000,Tb927.10.16190,Tb927.10.2430,Tb927.11.13740,Tb927.11.140,Tb927.11.1480,Tb927.11.1490,Tb927.11.150,Tb927.11.17040,Tb927.11.18690,Tb927.11.5940,Tb927.4.3750,Tb927.4.3860,Tb927.4.3870,Tb927.4.3880,Tb927.4.4410,Tb927.4.4420,Tb927.4.4430,Tb927.4.4440,Tb927.4.4450,Tb927.4.4460,Tb927.4.4470,Tb927.5.1450,Tb927.5.285b,Tb927.5.320,Tb927.5.330,Tb927.5.4540,Tb927.5.4550,Tb927.5.650,Tb927.6.170,Tb927.6.180,Tb927.6.190,Tb927.6.200,Tb927.6.280,Tb927.6.300,Tb927.6.310,Tb927.6.320,Tb927.6.330,Tb927.6.430,Tb927.6.760,Tb927.6.770,Tb927.6.780,Tb927.6.790,Tb927.6.800,Tb927.7.6040,Tb927.7.6050,Tb927.7.6060,Tb927.7.6070,Tb927.7.6080,Tb927.7.7470,Tb927.7.7520,Tb927.7.7530,Tb927.8.7590,Tb927.8.7860,Tb927.8.7870,Tb927.8.7890,Tb927.8.7900,Tb927.8.7910,Tb927.8.7920,Tb927.8.7930,Tb927.8.7940,Tb927.8.8360,Tb927.9.15660	2.78241	1.96347
Tb427_000713600.1-p1-CDS2	Tb427_000713600.1	unitig_2121_Tb427v10	Tb11.1790	retrotransposon hot spot protein (RHS, pseudogene)	RHS	Retrotransposon hot spot protein	40	0.049	NA	0	1.07	20.13	302	109	84	97	15	19	16	3.17	3.02	2.74	1.7	2.45	2.28	Tb11.1790,Tb11.v5.0567,Tb11.v5.0713,Tb927.1.420,Tb927.2.1080,Tb927.2.1170,Tb927.2.240,Tb927.4.250,Tb927.6.140	1.31615	1.96717
Tb427_000830600.1-p1-CDS1	Tb427_000830600.1	unitig_317_Tb427v10	Tb11.v5.1020	retrotransposon hot spot (RHS) protein	RHS	hypothetical protein, conserved	41	0.0955	NA	0	1.14	23.88	406	102	90	89	17	16	21	2.97	3.23	2.51	1.93	2.06	2.99	Tb11.v5.1020,Tb927.1.240,Tb927.1.500,Tb927.10.16200,Tb927.11.18610,Tb927.11.18630	1.97453	1.96717
Tb427_070085000.1-p1-CDS2	Tb427_070085000.1	Chr7_core_Tb427v10	Tb09.v4.0013	retrotransposon hot spot (RHS) protein	RHS	Retrotransposon hot spot protein	30	-0.2997	NA	0	0.48	14.67	264	91	62	85	18	10	6	2.65	2.23	2.4	2.04	1.29	0.85	Tb09.v4.0013,Tb09.v4.0067,Tb11.0820,Tb11.1780,Tb11.v5.0214,Tb11.v5.0294,Tb11.v5.0295,Tb11.v5.0325,Tb11.v5.0326,Tb11.v5.0353,Tb11.v5.0489,Tb11.v5.0532,Tb11.v5.0533,Tb11.v5.0594,Tb11.v5.0624,Tb11.v5.0670,Tb11.v5.0693,Tb11.v5.0839,Tb927.1.120,Tb927.1.180,Tb927.1.190,Tb927.1.220,Tb927.1.70,Tb927.1.90,Tb927.10.110,Tb927.10.70,Tb927.2.100,Tb927.2.1120,Tb927.2.1180,Tb927.2.1210,Tb927.2.270,Tb927.2.280,Tb927.2.340,Tb927.2.370,Tb927.2.380,Tb927.2.400,Tb927.2.450,Tb927.2.470,Tb927.2.510,Tb927.2.560,Tb927.2.820,Tb927.4.100,Tb927.4.200,Tb927.4.240,Tb927.4.260,Tb927.4.270,Tb927.4.280,Tb927.4.290,Tb927.4.300,Tb927.5.295b,Tb927.6.160,Tb927.6.5160,Tb927.6.5180,Tb927.7.1950,Tb927.7.1960,Tb927.7.1970,Tb927.7.1980,Tb927.7.1990,Tb927.7.2000,Tb927.7.2010,Tb927.7.2020,Tb927.7.2030,Tb927.9.15810	2.11437	1.96717
Tb427_000306400.1-p1-CDS2	Tb427_000306400.1	Chr4_3A_Tb427v10	Tb08.27P2.670	variant surface glycoprotein (VSG, atypical)	VSG	Trypanosomal VSG domain/Trypanosome variant surface glycoprotein C-terminal domain containing protein	26	0.071	NA	0	0.94	1	15	9	6	97	15	16	15	0.26	0.22	2.74	1.7	2.06	2.13	Tb08.27P2.670,Tb09.v4.0037,Tb09.v4.0075,Tb09.v4.0183,Tb10.v4.0086,Tb10.v4.0152,Tb10.v4.0166,Tb10.v4.0175,Tb11.0250,Tb11.1560,Tb11.v5.0139,Tb11.v5.0829,Tb11.v5.0939,Tb11.v5.0943,Tb927.11.17090,Tb927.11.17540,Tb927.11.18470,Tb927.11.18550,Tb927.11.20080,Tb927.4.5640,Tb927.5.5130,Tb927.5.5170,Tb927.6.5330,Tb927.6.5600,Tb927.9.17950,Tb927.9.250	2.36457	1.96717
Tb427_000200600.1-p1-CDS3	Tb427_000200600.1	Chr1_3A_Tb427v10	Tb927.9.700	hypothetical protein	ZUnknown	hypothetical protein, conserved	41	0.0157	NA	0	1.08	3.25	39	124	86	109	12	15	20	3.61	3.09	3.08	1.36	1.93	2.85	Tb927.9.700	2.55582	1.96717
Tb427_000682800.1-p1-CDS2	Tb427_000682800.1	unitig_1912_Tb427v10	Tb09.v4.0066	hypothetical protein	ZUnknown	hypothetical protein, conserved	34	-0.0328	NA	0	0.83	26.93	377	75	83	101	14	22	6	2.18	2.98	2.85	1.59	2.84	0.85	Tb09.v4.0066,Tb927.1.110	2.10434	1.97085
Tb427_000501500.1-p1-CDS1	Tb427_000501500.1	Chr8_5A_Tb427v10	Tb927.1.280	Protein of unknown function (DUF1181)	ZUnknown	Protein of unknown function (DUF1181)	28	-0.1746	NA	0	0.53	10.22	184	77	43	85	18	6	11	2.24	1.54	2.4	2.04	0.77	1.57	Tb927.1.280,Tb927.1.380,Tb927.1.470,Tb927.2.160,Tb927.2.680,Tb927.2.940,Tb927.4.150,Tb927.6.120,Tb927.7.7550	2.33056	1.97085
Tb427_000348300.1-p1-CDS4	Tb427_000348300.1	Chr4_5B_Tb427v10	Tb927.2.300	DNA-directed RNA polymerase, pseudogene	Pseudogene	RNA polymerase Rpb2, domain 4/RNA polymerase Rpb2, domain 6	33	-0.3565	NA	0	0.52	33.2	498	111	81	98	15	7	10	3.23	2.91	2.77	1.7	0.9	1.42	Tb927.2.300,Tb927.2.420,Tb927.2.460,Tb927.2.540,Tb927.4.230,Tb927.6.5190	2.41143	1.97085
Tb427_000515900.1-p1-CDS3	Tb427_000515900.1	Chr8_5A_Tb427v10	Tb11.v5.0985	variant surface glycoprotein (VSG)-related	VSG	Trypanosomal VSG domain containing protein	30	-0.2768	NA	0	0.51	2.83	34	103	59	110	12	9	8	3	2.12	3.11	1.36	1.16	1.14	Tb11.v5.0985,Tb927.5.130	2.55582	1.97085
Tb427_000506400.1-p1-CDS1	Tb427_000506400.1	Chr8_5A_Tb427v10	Tb927.4.5500	VSG pseudogene,variant surface glycoprotein, degenerate	VSG	Trypanosome variant surface glycoprotein (A-type)	34	0.0083	NA	0	0.87	1	16	74	71	94	16	8	20	2.15	2.55	2.65	1.82	1.03	2.85	Tb927.4.5500,Tb927.9.280	2.63923	1.97085
Tb427_000287000.1-p1-CDS2	Tb427_000287000.1	Chr3_3A_Tb427v10	Tb10.v4.0215	hypothetical protein	ZUnknown	hypothetical protein, conserved	35	-0.2348	NA	0	0.67	10.73	161	126	75	98	15	9	13	3.66	2.69	2.77	1.7	1.16	1.85	Tb10.v4.0215,Tb927.9.15820	2.78031	1.97085
Tb427_000774200.1-p1-CDS1	Tb427_000774200.1	unitig_2466_Tb427v10	Tb927.1.270	hypothetical protein	ZUnknown	hypothetical protein, conserved	35	0.0277	NA	0	0.9	34.87	523	91	63	98	15	17	13	2.65	2.26	2.77	1.7	2.19	1.85	Tb927.1.270,Tb927.2.1250,Tb927.2.650,Tb927.2.900,Tb927.4.120	1.70044	1.97453
Tb427_000749300.1-p1-CDS7	Tb427_000749300.1	unitig_224_Tb427v10	Tb927.9.15740	hypothetical protein, conserved	ZUnknown	hypothetical protein, conserved	32	-0.1065	NA	0	0.7	1.75	28	70	72	94	16	12	11	2.04	2.59	2.65	1.82	1.55	1.57	Tb927.9.15740,Tb927.9.15770,Tb927.9.15800	1.94486	1.97453
Tb427_000780200.1-p1-CDS3	Tb427_000780200.1	unitig_2489_Tb427v10	Tb05.5K5.180	GRESAG 4 receptor-type adenylate cyclase	GRESAG	Adenylate and Guanylate cyclase catalytic domain containing protein	31	-0.1334	NA	0	0.66	18.18	200	90	58	114	11	12	10	2.62	2.08	3.22	1.25	1.55	1.42	Tb05.5K5.180,Tb05.5K5.190,Tb09.v4.0009,Tb11.v5.0209,Tb11.v5.0217,Tb11.v5.0281,Tb11.v5.0379,Tb11.v5.0380,Tb11.v5.0424,Tb11.v5.0425,Tb11.v5.0429,Tb11.v5.0431,Tb11.v5.0456,Tb11.v5.0470,Tb11.v5.0484,Tb11.v5.0546,Tb11.v5.0576,Tb11.v5.0654,Tb11.v5.0784,Tb11.v5.0821,Tb11.v5.0830,Tb11.v5.0864,Tb11.v5.0865,Tb11.v5.1015,Tb11.v5.1016,Tb927.10.13040,Tb927.10.16000,Tb927.10.16190,Tb927.10.2430,Tb927.11.13740,Tb927.11.140,Tb927.11.1480,Tb927.11.1490,Tb927.11.150,Tb927.11.17040,Tb927.11.18690,Tb927.11.5940,Tb927.4.3750,Tb927.4.3860,Tb927.4.3870,Tb927.4.3880,Tb927.4.4410,Tb927.4.4420,Tb927.4.4430,Tb927.4.4440,Tb927.4.4450,Tb927.4.4460,Tb927.4.4470,Tb927.5.1450,Tb927.5.285b,Tb927.5.320,Tb927.5.330,Tb927.5.4540,Tb927.5.4550,Tb927.5.650,Tb927.6.170,Tb927.6.180,Tb927.6.190,Tb927.6.200,Tb927.6.280,Tb927.6.300,Tb927.6.310,Tb927.6.320,Tb927.6.330,Tb927.6.430,Tb927.6.760,Tb927.6.770,Tb927.6.780,Tb927.6.790,Tb927.6.800,Tb927.7.6040,Tb927.7.6050,Tb927.7.6060,Tb927.7.6070,Tb927.7.6080,Tb927.7.7470,Tb927.7.7520,Tb927.7.7530,Tb927.8.7590,Tb927.8.7860,Tb927.8.7870,Tb927.8.7890,Tb927.8.7900,Tb927.8.7910,Tb927.8.7920,Tb927.8.7930,Tb927.8.7940,Tb927.8.8360,Tb927.9.15660	2.0072	1.97453
Tb427_000740700.1-p1-CDS5	Tb427_000740700.1	unitig_2222_Tb427v10	Tb09.v4.0041	leucine-rich repeat protein LRRP, pseudogene	LRRP	Leucine Rich repeat	33	-0.1865	NA	0	0.67	12.85	167	98	71	106	13	10	12	2.85	2.55	2.99	1.48	1.29	1.71	Tb09.v4.0041,Tb11.v5.0448,Tb11.v5.0551,Tb11.v5.0560,Tb11.v5.0602,Tb11.v5.0703,Tb11.v5.0838,Tb927.1.290,Tb927.1.370,Tb927.1.480,Tb927.11.1500,Tb927.11.1510,Tb927.2.1310,Tb927.2.170,Tb927.2.690,Tb927.2.950,Tb927.3.1490,Tb927.4.160,Tb927.6.130,Tb927.7.7540,Tb927.9.14540	2.32481	1.97453
Tb427_070070800.1-p1-CDS1	Tb427_070070800.1	Chr7_core_Tb427v10	Tb927.7.6500	variant surface glycoprotein (VSG)	VSG	Trypanosome variant surface glycoprotein C-terminal domain containing protein	28	-0.016	NA	0	0.66	1.25	25	48	47	78	20	12	10	1.4	1.69	2.2	2.27	1.55	1.42	Tb927.7.6500	2.82782	1.97453
Tb427_100019900.1-p1-CDS1	Tb427_100019900.1	Chr10_core_Tb427v10	#N/A	#N/A	#N/A	#N/A	35	0.0927	NA	0	0.95	1.56	28	82	57	86	18	24	8	2.38	2.05	2.43	2.04	3.09	1.14	#N/A	3.07895	1.97453
Tb427_000570000.1-p1-CDS2	Tb427_000570000.1	Chr9_3A_Tb427v10	Tb927.9.18120	VSG pseudogene,degenerate fragment	VSG	Trypanosome variant surface glycoprotein (A-type)	26	-0.208	NA	0	0.42	2.5	55	57	45	70	22	7	7	1.66	1.62	1.98	2.5	0.9	1	Tb927.9.18120	1.65076	1.9855
Tb427_000008600.1-p1-CDS2	Tb427_000008600.1	BES13_Tb427v10	Tb927.7.3250	ESAG6, transferrin receptor	ESAG	Trypanosome variant surface glycoprotein (A-type)	29	0.1505	NA	0	1	82.61	1487	21	18	87	18	5	27	0.61	0.65	2.46	2.04	0.64	3.84	Tb927.7.3250,Tb927.7.3260	2.02857	1.9855
Tb427_000023300.1-p1-CDS3	Tb427_000023300.1	BES5_Tb427v10	Tb05.5K5.350	ESAG3 pseudogene	ESAG.pseudo	hypothetical protein, conserved	36	0.0545	NA	0	0.97	140.13	1121	76	76	127	8	13	19	2.21	2.73	3.59	0.91	1.68	2.7	Tb05.5K5.350,Tb05.5K5.420,Tb05.5K5.500,Tb08.27P2.160,Tb08.27P2.250,Tb08.27P2.330,Tb08.27P2.400,Tb08.27P2.520,Tb09.v4.0024,Tb09.v4.0027,Tb09.v4.0033,Tb09.v4.0045,Tb09.v4.0062,Tb09.v4.0083,Tb09.v4.0100,Tb09.v4.0115,Tb09.v4.0130,Tb09.v4.0132,Tb09.v4.0154,Tb09.v4.0160,Tb09.v4.0172,Tb09.v4.0181,Tb09.v4.0201,Tb09.v4.0206,Tb10.v4.0057,Tb10.v4.0066,Tb10.v4.0074,Tb10.v4.0090,Tb10.v4.0101,Tb10.v4.0137,Tb10.v4.0138,Tb10.v4.0141,Tb10.v4.0147,Tb10.v4.0181,Tb10.v4.0224,Tb10.v4.0228,Tb10.v4.0234,Tb10.v4.0255,Tb11.0160,Tb11.0220,Tb11.0700,Tb11.1140,Tb11.15.0008,Tb11.15.0008b,Tb11.57.0050,Tb11.v5.0126,Tb11.v5.0385,Tb11.v5.0752,Tb927.1.5340,Tb927.11.17180,Tb927.11.17200,Tb927.11.17390,Tb927.11.17420,Tb927.11.17640,Tb927.11.17690,Tb927.11.17710,Tb927.11.17820,Tb927.11.18010,Tb927.11.18040,Tb927.11.18100,Tb927.11.18160,Tb927.11.18180,Tb927.11.18800,Tb927.11.19120,Tb927.11.19160,Tb927.11.19470,Tb927.11.19600,Tb927.11.19650,Tb927.11.19730,Tb927.11.19760,Tb927.11.19900,Tb927.11.20070,Tb927.11.20150,Tb927.11.20560,Tb927.3.110,Tb927.3.160,Tb927.3.250,Tb927.3.290,Tb927.3.430,Tb927.3.460,Tb927.4.5480,Tb927.5.210,Tb927.5.4720,Tb927.5.4760,Tb927.5.4860,Tb927.5.5230,Tb927.5.5340,Tb927.6.5490,Tb927.6.5580,Tb927.6.5770,Tb927.7.130,Tb927.8.230,Tb927.8.370,Tb927.8.390,Tb927.8.450,Tb927.9.1080,Tb927.9.1220,Tb927.9.16580,Tb927.9.16700,Tb927.9.16840,Tb927.9.16880,Tb927.9.16960,Tb927.9.17040,Tb927.9.17100,Tb927.9.17340,Tb927.9.17500,Tb927.9.17820,Tb927.9.17900,Tb927.9.180,Tb927.9.260,Tb927.9.380,Tb927.9.450,Tb927.9.560,Tb927.9.620	2.24184	1.9855
Tb427_000811900.1-p1-CDS4	Tb427_000811900.1	unitig_2963_Tb427v10	Tb09.v4.0041	leucine-rich repeat protein LRRP, pseudogene	LRRP	hypothetical protein, conserved	38	-0.1639	NA	0	0.78	21.83	393	121	85	87	18	15	11	3.52	3.05	2.46	2.04	1.93	1.57	Tb09.v4.0041,Tb11.v5.0448,Tb11.v5.0551,Tb11.v5.0560,Tb11.v5.0602,Tb11.v5.0703,Tb11.v5.0838,Tb927.1.290,Tb927.1.370,Tb927.1.480,Tb927.11.1500,Tb927.11.1510,Tb927.2.1310,Tb927.2.170,Tb927.2.690,Tb927.2.950,Tb927.3.1490,Tb927.4.160,Tb927.6.130,Tb927.7.7540,Tb927.9.14540	2.30743	1.9855
Tb427_000762800.1-p1-CDS1	Tb427_000762800.1	unitig_2344_Tb427v10	Tb927.2.300	DNA-directed RNA polymerase, pseudogene	Pseudogene	RNA polymerase Rpb2, domain 4	35	-0.1982	NA	0	0.7	11.12	189	112	76	91	17	10	13	3.26	2.73	2.57	1.93	1.29	1.85	Tb927.2.300,Tb927.2.420,Tb927.2.460,Tb927.2.540,Tb927.4.230,Tb927.6.5190	2.37016	1.9855
Tb427_000819400.1-p1-CDS4	Tb427_000819400.1	unitig_303_Tb427v10	Tb09.v4.0013	retrotransposon hot spot (RHS) protein	RHS	Retrotransposon hot spot protein	47	0.3075	NA	0	1.51	26.69	427	110	92	95	16	25	25	3.2	3.3	2.68	1.82	3.22	3.56	Tb09.v4.0013,Tb09.v4.0067,Tb11.0820,Tb11.1780,Tb11.v5.0214,Tb11.v5.0294,Tb11.v5.0295,Tb11.v5.0325,Tb11.v5.0326,Tb11.v5.0353,Tb11.v5.0489,Tb11.v5.0532,Tb11.v5.0533,Tb11.v5.0594,Tb11.v5.0624,Tb11.v5.0670,Tb11.v5.0693,Tb11.v5.0839,Tb927.1.120,Tb927.1.180,Tb927.1.190,Tb927.1.220,Tb927.1.70,Tb927.1.90,Tb927.10.110,Tb927.10.70,Tb927.2.100,Tb927.2.1120,Tb927.2.1180,Tb927.2.1210,Tb927.2.270,Tb927.2.280,Tb927.2.340,Tb927.2.370,Tb927.2.380,Tb927.2.400,Tb927.2.450,Tb927.2.470,Tb927.2.510,Tb927.2.560,Tb927.2.820,Tb927.4.100,Tb927.4.200,Tb927.4.240,Tb927.4.260,Tb927.4.270,Tb927.4.280,Tb927.4.290,Tb927.4.300,Tb927.5.295b,Tb927.6.160,Tb927.6.5160,Tb927.6.5180,Tb927.7.1950,Tb927.7.1960,Tb927.7.1970,Tb927.7.1980,Tb927.7.1990,Tb927.7.2000,Tb927.7.2010,Tb927.7.2020,Tb927.7.2030,Tb927.9.15810	2.42492	1.9855
Tb427_000500700.1-p1-CDS1	Tb427_000500700.1	Chr8_5A_Tb427v10	Tb08.27P2.490	VSG pseudogene,variant surface glycoprotein, degenerate	VSG	hypothetical protein	22	-0.1934	NA	0	0.33	2.58	49	31	39	83	19	5	6	0.9	1.4	2.34	2.16	0.64	0.85	Tb08.27P2.490,Tb09.v4.0029,Tb09.v4.0142,Tb10.v4.0068,Tb10.v4.0094,Tb10.v4.0159,Tb10.v4.0171,Tb10.v4.0211,Tb10.v4.0239,Tb11.1690,Tb11.v5.0142,Tb11.v5.0708,Tb11.v5.0769,Tb927.10.16240,Tb927.11.17570,Tb927.11.18860,Tb927.11.20260,Tb927.11.20620,Tb927.8.150,Tb927.9.360	2.0072	1.98914
Tb427_000316100.1-p1-CDS1	Tb427_000316100.1	Chr4_3A_Tb427v10	Tb09.v4.0111	VSG pseudogene	VSG	Trypanosome variant surface glycoprotein (A-type)/Trypanosome variant surface glycoprotein C-terminal domain containing protein	34	-0.1437	NA	0	0.68	8.39	193	93	76	67	23	15	8	2.7	2.73	1.89	2.61	1.93	1.14	Tb09.v4.0111,Tb927.11.17140,Tb927.9.16500	1.82375	1.99277
Tb427_000749300.1-p1-CDS5	Tb427_000749300.1	unitig_224_Tb427v10	Tb927.9.15740	hypothetical protein, conserved	ZUnknown	hypothetical protein, conserved	31	0.0654	NA	0	0.86	3.09	34	65	50	115	11	20	9	1.89	1.8	3.25	1.25	2.58	1.28	Tb927.9.15740,Tb927.9.15770,Tb927.9.15800	2.09424	1.99277
Tb427_000695000.1-p1-CDS1	Tb427_000695000.1	unitig_1973_Tb427v10	Tb09.v4.0013	retrotransposon hot spot (RHS) protein	RHS	Retrotransposon hot spot protein	41	-0.1399	NA	0	0.86	20.45	409	130	102	80	20	17	12	3.78	3.66	2.26	2.27	2.19	1.71	Tb09.v4.0013,Tb09.v4.0067,Tb11.0820,Tb11.1780,Tb11.v5.0214,Tb11.v5.0294,Tb11.v5.0295,Tb11.v5.0325,Tb11.v5.0326,Tb11.v5.0353,Tb11.v5.0489,Tb11.v5.0532,Tb11.v5.0533,Tb11.v5.0594,Tb11.v5.0624,Tb11.v5.0670,Tb11.v5.0693,Tb11.v5.0839,Tb927.1.120,Tb927.1.180,Tb927.1.190,Tb927.1.220,Tb927.1.70,Tb927.1.90,Tb927.10.110,Tb927.10.70,Tb927.2.100,Tb927.2.1120,Tb927.2.1180,Tb927.2.1210,Tb927.2.270,Tb927.2.280,Tb927.2.340,Tb927.2.370,Tb927.2.380,Tb927.2.400,Tb927.2.450,Tb927.2.470,Tb927.2.510,Tb927.2.560,Tb927.2.820,Tb927.4.100,Tb927.4.200,Tb927.4.240,Tb927.4.260,Tb927.4.270,Tb927.4.280,Tb927.4.290,Tb927.4.300,Tb927.5.295b,Tb927.6.160,Tb927.6.5160,Tb927.6.5180,Tb927.7.1950,Tb927.7.1960,Tb927.7.1970,Tb927.7.1980,Tb927.7.1990,Tb927.7.2000,Tb927.7.2010,Tb927.7.2020,Tb927.7.2030,Tb927.9.15810	2.10434	1.99277
Tb427_000670400.1-p1-CDS1	Tb427_000670400.1	unitig_1891_Tb427v10	Tb09.v4.0013	retrotransposon hot spot (RHS) protein	RHS	Retrotransposon hot spot protein	26	-0.1666	NA	0	0.47	20.14	423	65	40	76	21	12	4	1.89	1.44	2.15	2.38	1.55	0.57	Tb09.v4.0013,Tb09.v4.0067,Tb11.0820,Tb11.1780,Tb11.v5.0214,Tb11.v5.0294,Tb11.v5.0295,Tb11.v5.0325,Tb11.v5.0326,Tb11.v5.0353,Tb11.v5.0489,Tb11.v5.0532,Tb11.v5.0533,Tb11.v5.0594,Tb11.v5.0624,Tb11.v5.0670,Tb11.v5.0693,Tb11.v5.0839,Tb927.1.120,Tb927.1.180,Tb927.1.190,Tb927.1.220,Tb927.1.70,Tb927.1.90,Tb927.10.110,Tb927.10.70,Tb927.2.100,Tb927.2.1120,Tb927.2.1180,Tb927.2.1210,Tb927.2.270,Tb927.2.280,Tb927.2.340,Tb927.2.370,Tb927.2.380,Tb927.2.400,Tb927.2.450,Tb927.2.470,Tb927.2.510,Tb927.2.560,Tb927.2.820,Tb927.4.100,Tb927.4.200,Tb927.4.240,Tb927.4.260,Tb927.4.270,Tb927.4.280,Tb927.4.290,Tb927.4.300,Tb927.5.295b,Tb927.6.160,Tb927.6.5160,Tb927.6.5180,Tb927.7.1950,Tb927.7.1960,Tb927.7.1970,Tb927.7.1980,Tb927.7.1990,Tb927.7.2000,Tb927.7.2010,Tb927.7.2020,Tb927.7.2030,Tb927.9.15810	1.71809	1.99639
Tb427_000347600.1-p1-CDS7	Tb427_000347600.1	Chr4_5B_Tb427v10	Tb05.5K5.180	GRESAG 4 receptor-type adenylate cyclase	GRESAG	Adenylate and Guanylate cyclase catalytic domain containing protein	36	0.0211	NA	0	0.91	18.95	360	88	72	84	19	13	17	2.56	2.59	2.37	2.16	1.68	2.42	Tb05.5K5.180,Tb05.5K5.190,Tb09.v4.0009,Tb11.v5.0209,Tb11.v5.0217,Tb11.v5.0281,Tb11.v5.0379,Tb11.v5.0380,Tb11.v5.0424,Tb11.v5.0425,Tb11.v5.0429,Tb11.v5.0431,Tb11.v5.0456,Tb11.v5.0470,Tb11.v5.0484,Tb11.v5.0546,Tb11.v5.0576,Tb11.v5.0654,Tb11.v5.0784,Tb11.v5.0821,Tb11.v5.0830,Tb11.v5.0864,Tb11.v5.0865,Tb11.v5.1015,Tb11.v5.1016,Tb927.10.13040,Tb927.10.16000,Tb927.10.16190,Tb927.10.2430,Tb927.11.13740,Tb927.11.140,Tb927.11.1480,Tb927.11.1490,Tb927.11.150,Tb927.11.17040,Tb927.11.18690,Tb927.11.5940,Tb927.4.3750,Tb927.4.3860,Tb927.4.3870,Tb927.4.3880,Tb927.4.4410,Tb927.4.4420,Tb927.4.4430,Tb927.4.4440,Tb927.4.4450,Tb927.4.4460,Tb927.4.4470,Tb927.5.1450,Tb927.5.285b,Tb927.5.320,Tb927.5.330,Tb927.5.4540,Tb927.5.4550,Tb927.5.650,Tb927.6.170,Tb927.6.180,Tb927.6.190,Tb927.6.200,Tb927.6.280,Tb927.6.300,Tb927.6.310,Tb927.6.320,Tb927.6.330,Tb927.6.430,Tb927.6.760,Tb927.6.770,Tb927.6.780,Tb927.6.790,Tb927.6.800,Tb927.7.6040,Tb927.7.6050,Tb927.7.6060,Tb927.7.6070,Tb927.7.6080,Tb927.7.7470,Tb927.7.7520,Tb927.7.7530,Tb927.8.7590,Tb927.8.7860,Tb927.8.7870,Tb927.8.7890,Tb927.8.7900,Tb927.8.7910,Tb927.8.7920,Tb927.8.7930,Tb927.8.7940,Tb927.8.8360,Tb927.9.15660	2.01436	1.99639
Tb427_090091100.1-p1-CDS1	Tb427_090091100.1	Chr9_core_Tb427v10	Tb927.9.15560	BARP protein	Membrane.protein	Glutamic acid/alanine-rich protein of Trypanosoma	36	-0.0711	NA	0	0.81	14.63	278	106	67	84	19	13	14	3.08	2.41	2.37	2.16	1.68	1.99	Tb927.9.15560,Tb927.9.15580	2.59694	1.99639
Tb427_000747800.1-p1-CDS10	Tb427_000747800.1	unitig_2246_Tb427v10	Tb927.2.300	DNA-directed RNA polymerase, pseudogene	Pseudogene	RNA polymerase Rpb2, domain 6	35	-0.2085	NA	0	0.68	2.5	35	124	71	104	14	14	9	3.61	2.55	2.94	1.59	1.8	1.28	Tb927.2.300,Tb927.2.420,Tb927.2.460,Tb927.2.540,Tb927.4.230,Tb927.6.5190	2.68482	1.99639
Tb427_000735500.1-p1-CDS4	Tb427_000735500.1	unitig_2216_Tb427v10	Tb927.2.300	DNA-directed RNA polymerase, pseudogene	Pseudogene	RNA polymerase Rpb2, domain 4	37	-0.1113	NA	0	0.82	3.07	43	107	87	104	14	8	19	3.11	3.12	2.94	1.59	1.03	2.7	Tb927.2.300,Tb927.2.420,Tb927.2.460,Tb927.2.540,Tb927.4.230,Tb927.6.5190	1.87971	2
Tb427_000270000.1-p1-CDS3	Tb427_000270000.1	Chr1_5A_Tb427v10	Tb11.1790	retrotransposon hot spot protein (RHS, pseudogene)	RHS	Retrotransposon hot spot protein	28	-0.2625	NA	0	0.46	29.16	554	84	52	84	19	4	11	2.44	1.87	2.37	2.16	0.52	1.57	Tb11.1790,Tb11.v5.0567,Tb11.v5.0713,Tb927.1.420,Tb927.2.1080,Tb927.2.1170,Tb927.2.240,Tb927.4.250,Tb927.6.140	2.42492	2
Tb427_000682900.1-p1-CDS2	Tb427_000682900.1	unitig_1912_Tb427v10	Tb11.v5.0349	DNA-directed RNA polymerase II subunit 2	RNA.synthesis	RNA polymerase Rpb2, domain 6	46	-0.284	NA	0	0.79	36	576	182	144	96	16	10	16	5.29	5.17	2.71	1.82	1.29	2.28	Tb11.v5.0349,Tb927.1.100,Tb927.2.1110,Tb927.2.1200,Tb927.2.490	2.46205	2
Tb427_000677500.1-p1-CDS1	Tb427_000677500.1	unitig_1904_Tb427v10	Tb927.1.280	Protein of unknown function (DUF1181)	ZUnknown	Protein of unknown function (DUF1181)	29	-0.2806	NA	0	0.48	17.2	172	94	63	120	10	7	9	2.73	2.26	3.39	1.14	0.9	1.28	Tb927.1.280,Tb927.1.380,Tb927.1.470,Tb927.2.160,Tb927.2.680,Tb927.2.940,Tb927.4.150,Tb927.6.120,Tb927.7.7550	2.33914	2.0036
Tb427_000660100.1-p1-CDS5	Tb427_000660100.1	unitig_1859_Tb427v10	Tb09.v4.0041	leucine-rich repeat protein LRRP, pseudogene	LRRP	Leucine Rich repeat	32	-0.1614	NA	0	0.65	11.07	166	99	58	101	15	13	9	2.88	2.08	2.85	1.7	1.68	1.28	Tb09.v4.0041,Tb11.v5.0448,Tb11.v5.0551,Tb11.v5.0560,Tb11.v5.0602,Tb11.v5.0703,Tb11.v5.0838,Tb927.1.290,Tb927.1.370,Tb927.1.480,Tb927.11.1500,Tb927.11.1510,Tb927.2.1310,Tb927.2.170,Tb927.2.690,Tb927.2.950,Tb927.3.1490,Tb927.4.160,Tb927.6.130,Tb927.7.7540,Tb927.9.14540	1.79909	2.0072
Tb427_000747800.1-p1-CDS11	Tb427_000747800.1	unitig_2246_Tb427v10	Tb927.2.300	DNA-directed RNA polymerase, pseudogene	Pseudogene	RNA polymerase Rpb2, domain 6	37	-0.2194	NA	0	0.71	3.17	38	138	80	113	12	14	10	4.01	2.87	3.19	1.36	1.8	1.42	Tb927.2.300,Tb927.2.420,Tb927.2.460,Tb927.2.540,Tb927.4.230,Tb927.6.5190	1.8679	2.0072
Tb427_000772900.1-p1-CDS7	Tb427_000772900.1	unitig_2457_Tb427v10	Tb11.v5.1020	retrotransposon hot spot (RHS) protein	RHS	Reverse transcriptase (RNA-dependent DNA polymerase)	31	0.0142	NA	0	0.75	10.61	191	74	38	89	18	10	15	2.15	1.36	2.51	2.04	1.29	2.13	Tb11.v5.1020,Tb927.1.240,Tb927.1.500,Tb927.10.16200,Tb927.11.18610,Tb927.11.18630	2.13093	2.0072
Tb427_000749100.1-p1-CDS2	Tb427_000749100.1	unitig_224_Tb427v10	Tb10.v4.0215	hypothetical protein	ZUnknown	hypothetical protein, conserved	35	-0.1477	NA	0	0.72	48.83	293	115	82	137	6	12	12	3.34	2.94	3.87	0.68	1.55	1.71	Tb10.v4.0215,Tb927.9.15820	2.15056	2.0072
Tb427_000821400.1-p1-CDS1	Tb427_000821400.1	unitig_3076_Tb427v10	Tb09.v4.0013	retrotransposon hot spot (RHS) protein	RHS	Retrotransposon hot spot protein	30	0.1106	NA	0	0.83	17.7	407	43	39	69	23	16	12	1.25	1.4	1.95	2.61	2.06	1.71	Tb09.v4.0013,Tb09.v4.0067,Tb11.0820,Tb11.1780,Tb11.v5.0214,Tb11.v5.0294,Tb11.v5.0295,Tb11.v5.0325,Tb11.v5.0326,Tb11.v5.0353,Tb11.v5.0489,Tb11.v5.0532,Tb11.v5.0533,Tb11.v5.0594,Tb11.v5.0624,Tb11.v5.0670,Tb11.v5.0693,Tb11.v5.0839,Tb927.1.120,Tb927.1.180,Tb927.1.190,Tb927.1.220,Tb927.1.70,Tb927.1.90,Tb927.10.110,Tb927.10.70,Tb927.2.100,Tb927.2.1120,Tb927.2.1180,Tb927.2.1210,Tb927.2.270,Tb927.2.280,Tb927.2.340,Tb927.2.370,Tb927.2.380,Tb927.2.400,Tb927.2.450,Tb927.2.470,Tb927.2.510,Tb927.2.560,Tb927.2.820,Tb927.4.100,Tb927.4.200,Tb927.4.240,Tb927.4.260,Tb927.4.270,Tb927.4.280,Tb927.4.290,Tb927.4.300,Tb927.5.295b,Tb927.6.160,Tb927.6.5160,Tb927.6.5180,Tb927.7.1950,Tb927.7.1960,Tb927.7.1970,Tb927.7.1980,Tb927.7.1990,Tb927.7.2000,Tb927.7.2010,Tb927.7.2020,Tb927.7.2030,Tb927.9.15810	2.33342	2.0072
Tb427_000697000.1-p1-CDS2	Tb427_000697000.1	unitig_1986_Tb427v10	Tb05.5K5.180	GRESAG 4 receptor-type adenylate cyclase	GRESAG	Adenylate and Guanylate cyclase catalytic domain containing protein	36	-0.0598	NA	0	0.82	34.94	559	94	76	97	16	17	11	2.73	2.73	2.74	1.82	2.19	1.57	Tb05.5K5.180,Tb05.5K5.190,Tb09.v4.0009,Tb11.v5.0209,Tb11.v5.0217,Tb11.v5.0281,Tb11.v5.0379,Tb11.v5.0380,Tb11.v5.0424,Tb11.v5.0425,Tb11.v5.0429,Tb11.v5.0431,Tb11.v5.0456,Tb11.v5.0470,Tb11.v5.0484,Tb11.v5.0546,Tb11.v5.0576,Tb11.v5.0654,Tb11.v5.0784,Tb11.v5.0821,Tb11.v5.0830,Tb11.v5.0864,Tb11.v5.0865,Tb11.v5.1015,Tb11.v5.1016,Tb927.10.13040,Tb927.10.16000,Tb927.10.16190,Tb927.10.2430,Tb927.11.13740,Tb927.11.140,Tb927.11.1480,Tb927.11.1490,Tb927.11.150,Tb927.11.17040,Tb927.11.18690,Tb927.11.5940,Tb927.4.3750,Tb927.4.3860,Tb927.4.3870,Tb927.4.3880,Tb927.4.4410,Tb927.4.4420,Tb927.4.4430,Tb927.4.4440,Tb927.4.4450,Tb927.4.4460,Tb927.4.4470,Tb927.5.1450,Tb927.5.285b,Tb927.5.320,Tb927.5.330,Tb927.5.4540,Tb927.5.4550,Tb927.5.650,Tb927.6.170,Tb927.6.180,Tb927.6.190,Tb927.6.200,Tb927.6.280,Tb927.6.300,Tb927.6.310,Tb927.6.320,Tb927.6.330,Tb927.6.430,Tb927.6.760,Tb927.6.770,Tb927.6.780,Tb927.6.790,Tb927.6.800,Tb927.7.6040,Tb927.7.6050,Tb927.7.6060,Tb927.7.6070,Tb927.7.6080,Tb927.7.7470,Tb927.7.7520,Tb927.7.7530,Tb927.8.7590,Tb927.8.7860,Tb927.8.7870,Tb927.8.7890,Tb927.8.7900,Tb927.8.7910,Tb927.8.7920,Tb927.8.7930,Tb927.8.7940,Tb927.8.8360,Tb927.9.15660	2.36177	2.0072
Tb427_000766900.1-p1-CDS2	Tb427_000766900.1	unitig_2452_Tb427v10	Tb05.5K5.180	GRESAG 4 receptor-type adenylate cyclase	GRESAG	hypothetical protein, conserved	36	0.1785	NA	0	1.02	16.9	338	70	55	81	20	15	19	2.04	1.97	2.29	2.27	1.93	2.7	Tb05.5K5.180,Tb05.5K5.190,Tb09.v4.0009,Tb11.v5.0209,Tb11.v5.0217,Tb11.v5.0281,Tb11.v5.0379,Tb11.v5.0380,Tb11.v5.0424,Tb11.v5.0425,Tb11.v5.0429,Tb11.v5.0431,Tb11.v5.0456,Tb11.v5.0470,Tb11.v5.0484,Tb11.v5.0546,Tb11.v5.0576,Tb11.v5.0654,Tb11.v5.0784,Tb11.v5.0821,Tb11.v5.0830,Tb11.v5.0864,Tb11.v5.0865,Tb11.v5.1015,Tb11.v5.1016,Tb927.10.13040,Tb927.10.16000,Tb927.10.16190,Tb927.10.2430,Tb927.11.13740,Tb927.11.140,Tb927.11.1480,Tb927.11.1490,Tb927.11.150,Tb927.11.17040,Tb927.11.18690,Tb927.11.5940,Tb927.4.3750,Tb927.4.3860,Tb927.4.3870,Tb927.4.3880,Tb927.4.4410,Tb927.4.4420,Tb927.4.4430,Tb927.4.4440,Tb927.4.4450,Tb927.4.4460,Tb927.4.4470,Tb927.5.1450,Tb927.5.285b,Tb927.5.320,Tb927.5.330,Tb927.5.4540,Tb927.5.4550,Tb927.5.650,Tb927.6.170,Tb927.6.180,Tb927.6.190,Tb927.6.200,Tb927.6.280,Tb927.6.300,Tb927.6.310,Tb927.6.320,Tb927.6.330,Tb927.6.430,Tb927.6.760,Tb927.6.770,Tb927.6.780,Tb927.6.790,Tb927.6.800,Tb927.7.6040,Tb927.7.6050,Tb927.7.6060,Tb927.7.6070,Tb927.7.6080,Tb927.7.7470,Tb927.7.7520,Tb927.7.7530,Tb927.8.7590,Tb927.8.7860,Tb927.8.7870,Tb927.8.7890,Tb927.8.7900,Tb927.8.7910,Tb927.8.7920,Tb927.8.7930,Tb927.8.7940,Tb927.8.8360,Tb927.9.15660	2.5509	2.0072
Tb427_000734700.1-p1-CDS1	Tb427_000734700.1	unitig_2213_Tb427v10	Tb05.5K5.180	GRESAG 4 receptor-type adenylate cyclase	GRESAG	Adenylate and Guanylate cyclase catalytic domain containing protein	31	-0.2511	NA	0	0.56	22	308	95	66	106	14	10	9	2.76	2.37	2.99	1.59	1.29	1.28	Tb05.5K5.180,Tb05.5K5.190,Tb09.v4.0009,Tb11.v5.0209,Tb11.v5.0217,Tb11.v5.0281,Tb11.v5.0379,Tb11.v5.0380,Tb11.v5.0424,Tb11.v5.0425,Tb11.v5.0429,Tb11.v5.0431,Tb11.v5.0456,Tb11.v5.0470,Tb11.v5.0484,Tb11.v5.0546,Tb11.v5.0576,Tb11.v5.0654,Tb11.v5.0784,Tb11.v5.0821,Tb11.v5.0830,Tb11.v5.0864,Tb11.v5.0865,Tb11.v5.1015,Tb11.v5.1016,Tb927.10.13040,Tb927.10.16000,Tb927.10.16190,Tb927.10.2430,Tb927.11.13740,Tb927.11.140,Tb927.11.1480,Tb927.11.1490,Tb927.11.150,Tb927.11.17040,Tb927.11.18690,Tb927.11.5940,Tb927.4.3750,Tb927.4.3860,Tb927.4.3870,Tb927.4.3880,Tb927.4.4410,Tb927.4.4420,Tb927.4.4430,Tb927.4.4440,Tb927.4.4450,Tb927.4.4460,Tb927.4.4470,Tb927.5.1450,Tb927.5.285b,Tb927.5.320,Tb927.5.330,Tb927.5.4540,Tb927.5.4550,Tb927.5.650,Tb927.6.170,Tb927.6.180,Tb927.6.190,Tb927.6.200,Tb927.6.280,Tb927.6.300,Tb927.6.310,Tb927.6.320,Tb927.6.330,Tb927.6.430,Tb927.6.760,Tb927.6.770,Tb927.6.780,Tb927.6.790,Tb927.6.800,Tb927.7.6040,Tb927.7.6050,Tb927.7.6060,Tb927.7.6070,Tb927.7.6080,Tb927.7.7470,Tb927.7.7520,Tb927.7.7530,Tb927.8.7590,Tb927.8.7860,Tb927.8.7870,Tb927.8.7890,Tb927.8.7900,Tb927.8.7910,Tb927.8.7920,Tb927.8.7930,Tb927.8.7940,Tb927.8.8360,Tb927.9.15660	2.59932	2.0072
Tb427_000740400.1-p1-CDS1	Tb427_000740400.1	unitig_2219_Tb427v10	Tb09.v4.0041	leucine-rich repeat protein LRRP, pseudogene	LRRP	Leucine Rich repeat	37	-0.2599	NA	0	0.67	21	252	128	95	114	12	15	8	3.72	3.41	3.22	1.36	1.93	1.14	Tb09.v4.0041,Tb11.v5.0448,Tb11.v5.0551,Tb11.v5.0560,Tb11.v5.0602,Tb11.v5.0703,Tb11.v5.0838,Tb927.1.290,Tb927.1.370,Tb927.1.480,Tb927.11.1500,Tb927.11.1510,Tb927.2.1310,Tb927.2.170,Tb927.2.690,Tb927.2.950,Tb927.3.1490,Tb927.4.160,Tb927.6.130,Tb927.7.7540,Tb927.9.14540	2.6893	2.0072
Tb427_000682900.1-p1-CDS1	Tb427_000682900.1	unitig_1912_Tb427v10	Tb11.v5.0349	DNA-directed RNA polymerase II subunit 2	RNA.synthesis	RNA polymerase Rpb2, domain 6	58	-0.28	0.449	0	0.89	56.45	621	270	205	118	11	15	15	7.85	7.36	3.33	1.25	1.93	2.13	Tb11.v5.0349,Tb927.1.100,Tb927.2.1110,Tb927.2.1200,Tb927.2.490	1.46989	2.01078
Tb427_000637000.1-p1-CDS1	Tb427_000637000.1	unitig_166_Tb427v10	Tb10.v4.0215	hypothetical protein	ZUnknown	hypothetical protein, conserved	43	-0.0483	NA	0	1.02	9.92	119	136	98	114	12	13	21	3.96	3.52	3.22	1.36	1.68	2.99	Tb10.v4.0215,Tb927.9.15820	2.52857	2.01078
Tb427_050020600.1-p1-CDS2	Tb427_050020600.1	Chr5_core_Tb427v10	Tb927.5.1480	hypothetical protein	ZUnknown	hypothetical protein, conserved	39	-0.3741	NA	0	0.59	1	14	141	114	106	14	12	8	4.1	4.09	2.99	1.59	1.55	1.14	Tb927.5.1480	2.63691	2.01078
Tb427_000007600.1-p1-CDS1	Tb427_000007600.1	BES12_Tb427v10	Tb11.v5.0826	expression site-associated gene (ESAG) protein	ESAG	hypothetical protein, conserved	42	0.5184	NA	0	1.57	432.55	9516	59	47	74	22	26	27	1.72	1.69	2.09	2.5	3.35	3.84	Tb11.v5.0826,Tb927.7.6860	2.76341	2.01078
Tb427_000699700.1-p1-CDS1	Tb427_000699700.1	unitig_2003_Tb427v10	Tb09.v4.0013	retrotransposon hot spot (RHS) protein	RHS	Retrotransposon hot spot protein	36	-0.2018	NA	0	0.7	47.23	614	107	89	110	13	16	8	3.11	3.2	3.11	1.48	2.06	1.14	Tb09.v4.0013,Tb09.v4.0067,Tb11.0820,Tb11.1780,Tb11.v5.0214,Tb11.v5.0294,Tb11.v5.0295,Tb11.v5.0325,Tb11.v5.0326,Tb11.v5.0353,Tb11.v5.0489,Tb11.v5.0532,Tb11.v5.0533,Tb11.v5.0594,Tb11.v5.0624,Tb11.v5.0670,Tb11.v5.0693,Tb11.v5.0839,Tb927.1.120,Tb927.1.180,Tb927.1.190,Tb927.1.220,Tb927.1.70,Tb927.1.90,Tb927.10.110,Tb927.10.70,Tb927.2.100,Tb927.2.1120,Tb927.2.1180,Tb927.2.1210,Tb927.2.270,Tb927.2.280,Tb927.2.340,Tb927.2.370,Tb927.2.380,Tb927.2.400,Tb927.2.450,Tb927.2.470,Tb927.2.510,Tb927.2.560,Tb927.2.820,Tb927.4.100,Tb927.4.200,Tb927.4.240,Tb927.4.260,Tb927.4.270,Tb927.4.280,Tb927.4.290,Tb927.4.300,Tb927.5.295b,Tb927.6.160,Tb927.6.5160,Tb927.6.5180,Tb927.7.1950,Tb927.7.1960,Tb927.7.1970,Tb927.7.1980,Tb927.7.1990,Tb927.7.2000,Tb927.7.2010,Tb927.7.2020,Tb927.7.2030,Tb927.9.15810	2.11437	2.01436
Tb427_000726500.1-p1-CDS1	Tb427_000726500.1	unitig_2174_Tb427v10	Tb11.v5.1020	retrotransposon hot spot (RHS) protein	RHS	Retrotransposon hot spot protein/Endonuclease-reverse transcriptase	32	-0.1438	NA	0	0.65	30.32	576	83	65	86	19	11	11	2.41	2.33	2.43	2.16	1.42	1.57	Tb11.v5.1020,Tb927.1.240,Tb927.1.500,Tb927.10.16200,Tb927.11.18610,Tb927.11.18630	2.16027	2.01436
Tb427_000780600.1-p1-CDS3	Tb427_000780600.1	unitig_2489_Tb427v10	Tb10.v4.0215	hypothetical protein	ZUnknown	hypothetical protein, conserved	33	-0.4979	NA	0	0.39	12.15	158	125	92	110	13	6	7	3.64	3.3	3.11	1.48	0.77	1	Tb10.v4.0215,Tb927.9.15820	2.24184	2.01436
Tb427_000779000.1-p1-CDS1	Tb427_000779000.1	unitig_2481_Tb427v10	Tb927.1.275	ESAG4 pseudogene	ESAG.pseudo	hypothetical protein, conserved	34	-0.1795	NA	0	0.68	21.21	297	87	83	107	14	12	11	2.53	2.98	3.02	1.59	1.55	1.57	Tb927.1.275,Tb927.2.1260,Tb927.4.130,Tb927.6.100	2.40327	2.01436
Tb427_000692600.1-p1-CDS2	Tb427_000692600.1	unitig_1967_Tb427v10	Tb05.5K5.180	GRESAG 4 receptor-type adenylate cyclase	GRESAG	Adenylate and Guanylate cyclase catalytic domain containing protein	44	0.204	NA	0	1.28	36.06	577	109	81	99	16	18	25	3.17	2.91	2.79	1.82	2.32	3.56	Tb05.5K5.180,Tb05.5K5.190,Tb09.v4.0009,Tb11.v5.0209,Tb11.v5.0217,Tb11.v5.0281,Tb11.v5.0379,Tb11.v5.0380,Tb11.v5.0424,Tb11.v5.0425,Tb11.v5.0429,Tb11.v5.0431,Tb11.v5.0456,Tb11.v5.0470,Tb11.v5.0484,Tb11.v5.0546,Tb11.v5.0576,Tb11.v5.0654,Tb11.v5.0784,Tb11.v5.0821,Tb11.v5.0830,Tb11.v5.0864,Tb11.v5.0865,Tb11.v5.1015,Tb11.v5.1016,Tb927.10.13040,Tb927.10.16000,Tb927.10.16190,Tb927.10.2430,Tb927.11.13740,Tb927.11.140,Tb927.11.1480,Tb927.11.1490,Tb927.11.150,Tb927.11.17040,Tb927.11.18690,Tb927.11.5940,Tb927.4.3750,Tb927.4.3860,Tb927.4.3870,Tb927.4.3880,Tb927.4.4410,Tb927.4.4420,Tb927.4.4430,Tb927.4.4440,Tb927.4.4450,Tb927.4.4460,Tb927.4.4470,Tb927.5.1450,Tb927.5.285b,Tb927.5.320,Tb927.5.330,Tb927.5.4540,Tb927.5.4550,Tb927.5.650,Tb927.6.170,Tb927.6.180,Tb927.6.190,Tb927.6.200,Tb927.6.280,Tb927.6.300,Tb927.6.310,Tb927.6.320,Tb927.6.330,Tb927.6.430,Tb927.6.760,Tb927.6.770,Tb927.6.780,Tb927.6.790,Tb927.6.800,Tb927.7.6040,Tb927.7.6050,Tb927.7.6060,Tb927.7.6070,Tb927.7.6080,Tb927.7.7470,Tb927.7.7520,Tb927.7.7530,Tb927.8.7590,Tb927.8.7860,Tb927.8.7870,Tb927.8.7890,Tb927.8.7900,Tb927.8.7910,Tb927.8.7920,Tb927.8.7930,Tb927.8.7940,Tb927.8.8360,Tb927.9.15660	2.40871	2.01436
Tb427_000660300.1-p1-CDS2	Tb427_000660300.1	unitig_1859_Tb427v10	Tb09.v4.0041	leucine-rich repeat protein LRRP, pseudogene	LRRP	hypothetical protein, conserved	35	-0.0494	NA	0	0.8	12.72	229	88	69	91	18	13	14	2.56	2.48	2.57	2.04	1.68	1.99	Tb09.v4.0041,Tb11.v5.0448,Tb11.v5.0551,Tb11.v5.0560,Tb11.v5.0602,Tb11.v5.0703,Tb11.v5.0838,Tb927.1.290,Tb927.1.370,Tb927.1.480,Tb927.11.1500,Tb927.11.1510,Tb927.2.1310,Tb927.2.170,Tb927.2.690,Tb927.2.950,Tb927.3.1490,Tb927.4.160,Tb927.6.130,Tb927.7.7540,Tb927.9.14540	2.46467	2.01436
Tb427_000688100.1-p1-CDS3	Tb427_000688100.1	unitig_1928_Tb427v10	Tb927.2.300	DNA-directed RNA polymerase, pseudogene	Pseudogene	RNA polymerase Rpb2, domain 4	42	-0.0426	NA	0	0.99	45.25	724	133	92	99	16	20	14	3.87	3.3	2.79	1.82	2.58	1.99	Tb927.2.300,Tb927.2.420,Tb927.2.460,Tb927.2.540,Tb927.4.230,Tb927.6.5190	2.62293	2.01436
Tb427_000712200.1-p1-CDS15	Tb427_000712200.1	unitig_2120_Tb427v10	Tb927.2.300	DNA-directed RNA polymerase, pseudogene	Pseudogene	RNA polymerase Rpb2, domain 4/RNA polymerase Rpb2, domain 6	30	-0.3343	NA	0	0.43	28.06	505	91	63	91	18	11	4	2.65	2.26	2.57	2.04	1.42	0.57	Tb927.2.300,Tb927.2.420,Tb927.2.460,Tb927.2.540,Tb927.4.230,Tb927.6.5190	1.46989	2.01792
Tb427_000275700.1-p1-CDS1	Tb427_000275700.1	Chr1_5B_Tb427v10	Tb11.v5.0655	trypanosome RHS family	ZUnknown	Endonuclease-reverse transcriptase	38	0.1339	NA	0	1.04	16.76	285	95	57	95	17	14	21	2.76	2.05	2.68	1.93	1.8	2.99	Tb11.v5.0655,Tb927.1.430,Tb927.1.450,Tb927.2.1140,Tb927.2.830,Tb927.4.110	1.81147	2.01792
Tb427_000825000.1-p1-CDS1	Tb427_000825000.1	unitig_308_Tb427v10	Tb10.v4.0215	hypothetical protein	ZUnknown	hypothetical protein, conserved	33	-0.1394	NA	0	0.67	4.11	74	72	82	91	18	13	10	2.09	2.94	2.57	2.04	1.68	1.42	Tb10.v4.0215,Tb927.9.15820	2.07382	2.01792
Tb427_000404600.1-p1-CDS1	Tb427_000404600.1	Chr6_3A_Tb427v10	#N/A	#N/A	#N/A	#N/A	32	-0.1544	NA	0	0.64	27.53	413	99	55	103	15	14	8	2.88	1.97	2.91	1.7	1.8	1.14	#N/A	2.09424	2.01792
Tb427_000722000.1-p1-CDS1	Tb427_000722000.1	unitig_2166_Tb427v10	Tb927.1.275	ESAG4 pseudogene	ESAG.pseudo	hypothetical protein, conserved	37	-0.2009	NA	0	0.7	19.7	394	121	81	84	20	11	13	3.52	2.91	2.37	2.27	1.42	1.85	Tb927.1.275,Tb927.2.1260,Tb927.4.130,Tb927.6.100	2.36457	2.01792
Tb427_000692600.1-p1-CDS1	Tb427_000692600.1	unitig_1967_Tb427v10	Tb05.5K5.180	GRESAG 4 receptor-type adenylate cyclase	GRESAG	Adenylate and Guanylate cyclase catalytic domain containing protein	35	-0.0187	NA	0	0.83	30.44	487	87	71	100	16	20	9	2.53	2.55	2.82	1.82	2.58	1.28	Tb05.5K5.180,Tb05.5K5.190,Tb09.v4.0009,Tb11.v5.0209,Tb11.v5.0217,Tb11.v5.0281,Tb11.v5.0379,Tb11.v5.0380,Tb11.v5.0424,Tb11.v5.0425,Tb11.v5.0429,Tb11.v5.0431,Tb11.v5.0456,Tb11.v5.0470,Tb11.v5.0484,Tb11.v5.0546,Tb11.v5.0576,Tb11.v5.0654,Tb11.v5.0784,Tb11.v5.0821,Tb11.v5.0830,Tb11.v5.0864,Tb11.v5.0865,Tb11.v5.1015,Tb11.v5.1016,Tb927.10.13040,Tb927.10.16000,Tb927.10.16190,Tb927.10.2430,Tb927.11.13740,Tb927.11.140,Tb927.11.1480,Tb927.11.1490,Tb927.11.150,Tb927.11.17040,Tb927.11.18690,Tb927.11.5940,Tb927.4.3750,Tb927.4.3860,Tb927.4.3870,Tb927.4.3880,Tb927.4.4410,Tb927.4.4420,Tb927.4.4430,Tb927.4.4440,Tb927.4.4450,Tb927.4.4460,Tb927.4.4470,Tb927.5.1450,Tb927.5.285b,Tb927.5.320,Tb927.5.330,Tb927.5.4540,Tb927.5.4550,Tb927.5.650,Tb927.6.170,Tb927.6.180,Tb927.6.190,Tb927.6.200,Tb927.6.280,Tb927.6.300,Tb927.6.310,Tb927.6.320,Tb927.6.330,Tb927.6.430,Tb927.6.760,Tb927.6.770,Tb927.6.780,Tb927.6.790,Tb927.6.800,Tb927.7.6040,Tb927.7.6050,Tb927.7.6060,Tb927.7.6070,Tb927.7.6080,Tb927.7.7470,Tb927.7.7520,Tb927.7.7530,Tb927.8.7590,Tb927.8.7860,Tb927.8.7870,Tb927.8.7890,Tb927.8.7900,Tb927.8.7910,Tb927.8.7920,Tb927.8.7930,Tb927.8.7940,Tb927.8.8360,Tb927.9.15660	2.38681	2.01792
Tb427_000681300.1-p1-CDS2	Tb427_000681300.1	unitig_1910_Tb427v10	Tb09.v4.0013	retrotransposon hot spot (RHS) protein	RHS	Retrotransposon hot spot protein	39	-0.0738	NA	0	0.89	16.23	211	114	91	112	13	20	11	3.32	3.27	3.16	1.48	2.58	1.57	Tb09.v4.0013,Tb09.v4.0067,Tb11.0820,Tb11.1780,Tb11.v5.0214,Tb11.v5.0294,Tb11.v5.0295,Tb11.v5.0325,Tb11.v5.0326,Tb11.v5.0353,Tb11.v5.0489,Tb11.v5.0532,Tb11.v5.0533,Tb11.v5.0594,Tb11.v5.0624,Tb11.v5.0670,Tb11.v5.0693,Tb11.v5.0839,Tb927.1.120,Tb927.1.180,Tb927.1.190,Tb927.1.220,Tb927.1.70,Tb927.1.90,Tb927.10.110,Tb927.10.70,Tb927.2.100,Tb927.2.1120,Tb927.2.1180,Tb927.2.1210,Tb927.2.270,Tb927.2.280,Tb927.2.340,Tb927.2.370,Tb927.2.380,Tb927.2.400,Tb927.2.450,Tb927.2.470,Tb927.2.510,Tb927.2.560,Tb927.2.820,Tb927.4.100,Tb927.4.200,Tb927.4.240,Tb927.4.260,Tb927.4.270,Tb927.4.280,Tb927.4.290,Tb927.4.300,Tb927.5.295b,Tb927.6.160,Tb927.6.5160,Tb927.6.5180,Tb927.7.1950,Tb927.7.1960,Tb927.7.1970,Tb927.7.1980,Tb927.7.1990,Tb927.7.2000,Tb927.7.2010,Tb927.7.2020,Tb927.7.2030,Tb927.9.15810	2.19535	2.02148
Tb427_000771900.1-p1-CDS6	Tb427_000771900.1	unitig_2456_Tb427v10	Tb11.v5.1020	retrotransposon hot spot (RHS) protein	RHS	Reverse transcriptase (RNA-dependent DNA polymerase)	30	-0.0595	NA	0	0.65	8.65	147	75	39	96	17	9	13	2.18	1.4	2.71	1.93	1.16	1.85	Tb11.v5.1020,Tb927.1.240,Tb927.1.500,Tb927.10.16200,Tb927.11.18610,Tb927.11.18630	2.22033	2.02148
Tb427_000642900.1-p1-CDS3	Tb427_000642900.1	unitig_173_Tb427v10	Tb10.v4.0215	hypothetical protein	ZUnknown	hypothetical protein, conserved	41	-0.1146	NA	0	0.88	20.28	365	147	82	92	18	14	16	4.28	2.94	2.6	2.04	1.8	2.28	Tb10.v4.0215,Tb927.9.15820	2.30159	2.02148
Tb427_000501100.1-p1-CDS2	Tb427_000501100.1	Chr8_5A_Tb427v10	Tb10.v4.0215	hypothetical protein	ZUnknown	hypothetical protein, conserved	36	-0.1165	NA	0	0.77	14.32	272	97	82	88	19	10	16	2.82	2.94	2.48	2.16	1.29	2.28	Tb10.v4.0215,Tb927.9.15820	2.79286	2.02148
Tb427_000656800.1-p1-CDS3	Tb427_000656800.1	unitig_1853_Tb427v10	Tb927.1.410	retrotransposon hot spot protein (RHS, pseudogene)	RHS	Retrotransposon hot spot protein	39	-0.0757	NA	0	0.87	68.27	1024	90	105	105	15	15	15	2.62	3.77	2.96	1.7	1.93	2.13	Tb927.1.410,Tb927.6.150	1.56071	2.02857
Tb427_070075500.1-p1-CDS1	Tb427_070075500.1	Chr7_core_Tb427v10	Tb927.1.3750	hypothetical protein, conserved	ZUnknown	hypothetical protein, conserved	22	-0.1461	NA	0	0.34	18.33	55	46	43	153	3	9	3	1.34	1.54	4.32	0.34	1.16	0.43	Tb927.1.3750,Tb927.2.1470,Tb927.3.3430,Tb927.7.6870,Tb927.9.17690	1.65076	2.02857
Tb427_000445800.1-p1-CDS3	Tb427_000445800.1	Chr6_3B_Tb427v10	Tb10.v4.0214	ESAG9 pseudogene	ESAG.pseudo	hypothetical protein	39	-0.1518	NA	0	0.8	2.71	38	118	92	109	14	9	18	3.43	3.3	3.08	1.59	1.16	2.56	Tb10.v4.0214,Tb11.v5.0772,Tb927.1.5220,Tb927.10.60,Tb927.11.17880,Tb927.9.680,Tb927.9.7370	1.93357	2.02857
Tb427_000824700.1-p1-CDS1	Tb427_000824700.1	unitig_308_Tb427v10	Tb927.2.300	DNA-directed RNA polymerase, pseudogene	Pseudogene	RNA polymerase Rpb2, domain 4	42	-0.251	NA	0	0.75	19.73	217	162	111	121	11	16	10	4.71	3.99	3.42	1.25	2.06	1.42	Tb927.2.300,Tb927.2.420,Tb927.2.460,Tb927.2.540,Tb927.4.230,Tb927.6.5190	2.03914	2.02857
Tb427_000662900.1-p1-CDS1	Tb427_000662900.1	unitig_1870_Tb427v10	Tb09.v4.0013	retrotransposon hot spot (RHS) protein	RHS	Retrotransposon hot spot protein	28	-0.0128	NA	0	0.64	19.63	373	47	41	89	19	9	13	1.37	1.47	2.51	2.16	1.16	1.85	Tb09.v4.0013,Tb09.v4.0067,Tb11.0820,Tb11.1780,Tb11.v5.0214,Tb11.v5.0294,Tb11.v5.0295,Tb11.v5.0325,Tb11.v5.0326,Tb11.v5.0353,Tb11.v5.0489,Tb11.v5.0532,Tb11.v5.0533,Tb11.v5.0594,Tb11.v5.0624,Tb11.v5.0670,Tb11.v5.0693,Tb11.v5.0839,Tb927.1.120,Tb927.1.180,Tb927.1.190,Tb927.1.220,Tb927.1.70,Tb927.1.90,Tb927.10.110,Tb927.10.70,Tb927.2.100,Tb927.2.1120,Tb927.2.1180,Tb927.2.1210,Tb927.2.270,Tb927.2.280,Tb927.2.340,Tb927.2.370,Tb927.2.380,Tb927.2.400,Tb927.2.450,Tb927.2.470,Tb927.2.510,Tb927.2.560,Tb927.2.820,Tb927.4.100,Tb927.4.200,Tb927.4.240,Tb927.4.260,Tb927.4.270,Tb927.4.280,Tb927.4.290,Tb927.4.300,Tb927.5.295b,Tb927.6.160,Tb927.6.5160,Tb927.6.5180,Tb927.7.1950,Tb927.7.1960,Tb927.7.1970,Tb927.7.1980,Tb927.7.1990,Tb927.7.2000,Tb927.7.2010,Tb927.7.2020,Tb927.7.2030,Tb927.9.15810	2.21412	2.02857
Tb427_000369100.1-p1-CDS1	Tb427_000369100.1	Chr5_3B_Tb427v10	Tb09.v4.0133	VSG pseudogene	VSG	Trypanosome variant surface glycoprotein (A-type)/Trypanosome variant surface glycoprotein C-terminal domain containing protein	23	0.01	NA	0	0.59	1.21	35	12	6	49	29	5	15	0.35	0.22	1.38	3.29	0.64	2.13	Tb09.v4.0133,Tb09.v4.0204,Tb10.v4.0116,Tb10.v4.0124,Tb10.v4.0229,Tb11.v5.0112,Tb11.v5.0754,Tb927.10.16310,Tb927.11.18270,Tb927.11.20320,Tb927.6.5630,Tb927.9.16530,Tb927.9.16920,Tb927.9.17260,Tb927.9.960	2.25701	2.02857
Tb427_000825000.1-p1-CDS3	Tb427_000825000.1	unitig_308_Tb427v10	Tb10.v4.0215	hypothetical protein	ZUnknown	hypothetical protein, conserved	42	0.0236	NA	0	1.07	14.36	158	108	104	121	11	21	16	3.14	3.73	3.42	1.25	2.71	2.28	Tb10.v4.0215,Tb927.9.15820	2.37295	2.02857
Tb427_000240700.1-p1-CDS6	Tb427_000240700.1	Chr1_3A_Tb427v10	Tb05.5K5.350	ESAG3 pseudogene	ESAG.pseudo	hypothetical protein, conserved	34	-0.2199	NA	0	0.59	13.63	109	124	77	134	8	15	6	3.61	2.76	3.78	0.91	1.93	0.85	Tb05.5K5.350,Tb05.5K5.420,Tb05.5K5.500,Tb08.27P2.160,Tb08.27P2.250,Tb08.27P2.330,Tb08.27P2.400,Tb08.27P2.520,Tb09.v4.0024,Tb09.v4.0027,Tb09.v4.0033,Tb09.v4.0045,Tb09.v4.0062,Tb09.v4.0083,Tb09.v4.0100,Tb09.v4.0115,Tb09.v4.0130,Tb09.v4.0132,Tb09.v4.0154,Tb09.v4.0160,Tb09.v4.0172,Tb09.v4.0181,Tb09.v4.0201,Tb09.v4.0206,Tb10.v4.0057,Tb10.v4.0066,Tb10.v4.0074,Tb10.v4.0090,Tb10.v4.0101,Tb10.v4.0137,Tb10.v4.0138,Tb10.v4.0141,Tb10.v4.0147,Tb10.v4.0181,Tb10.v4.0224,Tb10.v4.0228,Tb10.v4.0234,Tb10.v4.0255,Tb11.0160,Tb11.0220,Tb11.0700,Tb11.1140,Tb11.15.0008,Tb11.15.0008b,Tb11.57.0050,Tb11.v5.0126,Tb11.v5.0385,Tb11.v5.0752,Tb927.1.5340,Tb927.11.17180,Tb927.11.17200,Tb927.11.17390,Tb927.11.17420,Tb927.11.17640,Tb927.11.17690,Tb927.11.17710,Tb927.11.17820,Tb927.11.18010,Tb927.11.18040,Tb927.11.18100,Tb927.11.18160,Tb927.11.18180,Tb927.11.18800,Tb927.11.19120,Tb927.11.19160,Tb927.11.19470,Tb927.11.19600,Tb927.11.19650,Tb927.11.19730,Tb927.11.19760,Tb927.11.19900,Tb927.11.20070,Tb927.11.20150,Tb927.11.20560,Tb927.3.110,Tb927.3.160,Tb927.3.250,Tb927.3.290,Tb927.3.430,Tb927.3.460,Tb927.4.5480,Tb927.5.210,Tb927.5.4720,Tb927.5.4760,Tb927.5.4860,Tb927.5.5230,Tb927.5.5340,Tb927.6.5490,Tb927.6.5580,Tb927.6.5770,Tb927.7.130,Tb927.8.230,Tb927.8.370,Tb927.8.390,Tb927.8.450,Tb927.9.1080,Tb927.9.1220,Tb927.9.16580,Tb927.9.16700,Tb927.9.16840,Tb927.9.16880,Tb927.9.16960,Tb927.9.17040,Tb927.9.17100,Tb927.9.17340,Tb927.9.17500,Tb927.9.17820,Tb927.9.17900,Tb927.9.180,Tb927.9.260,Tb927.9.380,Tb927.9.450,Tb927.9.560,Tb927.9.620	1.93357	2.03562
Tb427_000800200.1-p1-CDS1	Tb427_000800200.1	unitig_2612_Tb427v10	Tb927.1.275	ESAG4 pseudogene	ESAG.pseudo	hypothetical protein, conserved	37	0.0101	NA	0	0.91	36.82	405	98	68	122	11	11	20	2.85	2.44	3.44	1.25	1.42	2.85	Tb927.1.275,Tb927.2.1260,Tb927.4.130,Tb927.6.100	2.17951	2.03562
Tb427_070005200.1-p1-CDS5	Tb427_070005200.1	Chr7_core_Tb427v10	Tb927.3.5800	ESAG1 pseudogene	ESAG.pseudo	hypothetical protein	32	-0.2891	NA	0	0.52	1.25	15	111	65	118	12	9	9	3.23	2.33	3.33	1.36	1.16	1.28	Tb927.3.5800	2.33342	2.03562
Tb427_000689400.1-p1-CDS1	Tb427_000689400.1	unitig_1930_Tb427v10	Tb11.1790	retrotransposon hot spot protein (RHS, pseudogene)	RHS	Retrotransposon hot spot protein	47	0.0417	NA	0	1.2	71.8	1077	148	102	106	15	17	24	4.3	3.66	2.99	1.7	2.19	3.42	Tb11.1790,Tb11.v5.0567,Tb11.v5.0713,Tb927.1.420,Tb927.2.1080,Tb927.2.1170,Tb927.2.240,Tb927.4.250,Tb927.6.140	2.56316	2.03562
Tb427_000409600.1-p1-CDS1	Tb427_000409600.1	Chr6_3A_Tb427v10	Tb11.v5.1020	retrotransposon hot spot (RHS) protein	RHS	Reverse transcriptase (RNA-dependent DNA polymerase)/RNase H	33	-0.0916	NA	0	0.69	19.48	409	77	67	82	21	14	10	2.24	2.41	2.31	2.38	1.8	1.42	Tb11.v5.1020,Tb927.1.240,Tb927.1.500,Tb927.10.16200,Tb927.11.18610,Tb927.11.18630	2.74416	2.03562
Tb427_040049800.1-p1-CDS1	Tb427_040049800.1	Chr4_core_Tb427v10	Tb11.v5.1020	retrotransposon hot spot (RHS) protein	RHS	hypothetical protein, conserved	38	0.233	NA	0	1.11	6.43	135	78	52	82	21	16	22	2.27	1.87	2.31	2.38	2.06	3.13	Tb11.v5.1020,Tb927.1.240,Tb927.1.500,Tb927.10.16200,Tb927.11.18610,Tb927.11.18630	2.82171	2.03562
Tb427_000793100.1-p1-CDS3	Tb427_000793100.1	unitig_2569_Tb427v10	Tb927.9.780	hypothetical protein	ZUnknown	hypothetical protein, conserved	50	0.0391	NA	0	1.26	13.55	149	149	124	122	11	26	18	4.33	4.45	3.44	1.25	3.35	2.56	Tb927.9.780	3.04614	2.03562
Tb427_000639600.1-p1-CDS1	Tb427_000639600.1	unitig_166_Tb427v10	Tb10.v4.0215	hypothetical protein	ZUnknown	hypothetical protein, conserved	36	-0.2029	NA	0	0.7	9	162	101	91	94	18	12	12	2.94	3.27	2.65	2.04	1.55	1.71	Tb10.v4.0215,Tb927.9.15820	1.95606	2.03914
Tb427_000722900.1-p1-CDS2	Tb427_000722900.1	unitig_2169_Tb427v10	Tb10.v4.0215	hypothetical protein	ZUnknown	hypothetical protein, conserved	43	-0.0618	NA	0	0.97	17.83	321	143	93	94	18	20	14	4.16	3.34	2.65	2.04	2.58	1.99	Tb10.v4.0215,Tb927.9.15820	2.72901	2.03914
Tb427_000742400.1-p1-CDS1	Tb427_000742400.1	unitig_2223_Tb427v10	Tb09.v4.0013	retrotransposon hot spot (RHS) protein	RHS	Retrotransposon hot spot protein	44	0.0842	NA	0	1.15	84.36	1181	105	105	110	14	22	18	3.05	3.77	3.11	1.59	2.84	2.56	Tb09.v4.0013,Tb09.v4.0067,Tb11.0820,Tb11.1780,Tb11.v5.0214,Tb11.v5.0294,Tb11.v5.0295,Tb11.v5.0325,Tb11.v5.0326,Tb11.v5.0353,Tb11.v5.0489,Tb11.v5.0532,Tb11.v5.0533,Tb11.v5.0594,Tb11.v5.0624,Tb11.v5.0670,Tb11.v5.0693,Tb11.v5.0839,Tb927.1.120,Tb927.1.180,Tb927.1.190,Tb927.1.220,Tb927.1.70,Tb927.1.90,Tb927.10.110,Tb927.10.70,Tb927.2.100,Tb927.2.1120,Tb927.2.1180,Tb927.2.1210,Tb927.2.270,Tb927.2.280,Tb927.2.340,Tb927.2.370,Tb927.2.380,Tb927.2.400,Tb927.2.450,Tb927.2.470,Tb927.2.510,Tb927.2.560,Tb927.2.820,Tb927.4.100,Tb927.4.200,Tb927.4.240,Tb927.4.260,Tb927.4.270,Tb927.4.280,Tb927.4.290,Tb927.4.300,Tb927.5.295b,Tb927.6.160,Tb927.6.5160,Tb927.6.5180,Tb927.7.1950,Tb927.7.1960,Tb927.7.1970,Tb927.7.1980,Tb927.7.1990,Tb927.7.2000,Tb927.7.2010,Tb927.7.2020,Tb927.7.2030,Tb927.9.15810	2.85	2.03914
Tb427_000643700.1-p1-CDS1	Tb427_000643700.1	unitig_182_Tb427v10	Tb927.5.296b	hypothetical protein, Zinc finger domain, MOP domain	ZUnknown	hypothetical protein	43	-0.1326	NA	0	0.88	37.3	373	155	103	126	10	22	9	4.51	3.7	3.56	1.14	2.84	1.28	Tb927.5.296b	2.23266	2.04264
Tb427_000643500.1-p1-CDS1	Tb427_000643500.1	unitig_182_Tb427v10	Tb10.v4.0221	hypothetical protein	ZUnknown	hypothetical protein	36	-0.1998	NA	0	0.7	18.92	246	108	84	114	13	11	13	3.14	3.02	3.22	1.48	1.42	1.85	Tb10.v4.0221	2.65076	2.04264
Tb427_100170900.1-p1-CDS1	Tb427_100170900.1	Chr10_core_Tb427v10	Tb927.10.16125	hypothetical protein	ZUnknown	hypothetical protein, conserved	36	-0.2175	NA	0	0.66	1	20	110	82	86	20	12	11	3.2	2.94	2.43	2.27	1.55	1.57	Tb927.10.16125	2.83794	2.04264
Tb427_060008800.1-p1-CDS1	Tb427_060008800.1	Chr6_core_Tb427v10	Tb927.6.550	hypothetical protein	ZUnknown	hypothetical protein, conserved	36	-0.1611	NA	0	0.7	3.65	73	102	77	86	20	9	15	2.97	2.76	2.43	2.27	1.16	2.13	Tb927.6.550	1.63691	2.04614
Tb427_000673400.1-p1-CDS2	Tb427_000673400.1	unitig_1899_Tb427v10	Tb05.5K5.180	GRESAG 4 receptor-type adenylate cyclase	GRESAG	Adenylate and Guanylate cyclase catalytic domain containing protein	39	0.0357	NA	0	0.97	28.47	427	118	65	107	15	18	16	3.43	2.33	3.02	1.7	2.32	2.28	Tb05.5K5.180,Tb05.5K5.190,Tb09.v4.0009,Tb11.v5.0209,Tb11.v5.0217,Tb11.v5.0281,Tb11.v5.0379,Tb11.v5.0380,Tb11.v5.0424,Tb11.v5.0425,Tb11.v5.0429,Tb11.v5.0431,Tb11.v5.0456,Tb11.v5.0470,Tb11.v5.0484,Tb11.v5.0546,Tb11.v5.0576,Tb11.v5.0654,Tb11.v5.0784,Tb11.v5.0821,Tb11.v5.0830,Tb11.v5.0864,Tb11.v5.0865,Tb11.v5.1015,Tb11.v5.1016,Tb927.10.13040,Tb927.10.16000,Tb927.10.16190,Tb927.10.2430,Tb927.11.13740,Tb927.11.140,Tb927.11.1480,Tb927.11.1490,Tb927.11.150,Tb927.11.17040,Tb927.11.18690,Tb927.11.5940,Tb927.4.3750,Tb927.4.3860,Tb927.4.3870,Tb927.4.3880,Tb927.4.4410,Tb927.4.4420,Tb927.4.4430,Tb927.4.4440,Tb927.4.4450,Tb927.4.4460,Tb927.4.4470,Tb927.5.1450,Tb927.5.285b,Tb927.5.320,Tb927.5.330,Tb927.5.4540,Tb927.5.4550,Tb927.5.650,Tb927.6.170,Tb927.6.180,Tb927.6.190,Tb927.6.200,Tb927.6.280,Tb927.6.300,Tb927.6.310,Tb927.6.320,Tb927.6.330,Tb927.6.430,Tb927.6.760,Tb927.6.770,Tb927.6.780,Tb927.6.790,Tb927.6.800,Tb927.7.6040,Tb927.7.6050,Tb927.7.6060,Tb927.7.6070,Tb927.7.6080,Tb927.7.7470,Tb927.7.7520,Tb927.7.7530,Tb927.8.7590,Tb927.8.7860,Tb927.8.7870,Tb927.8.7890,Tb927.8.7900,Tb927.8.7910,Tb927.8.7920,Tb927.8.7930,Tb927.8.7940,Tb927.8.8360,Tb927.9.15660	2.24184	2.04614
Tb427_030035000.1-p1-CDS1	Tb427_030035000.1	Chr3_core_Tb427v10	Tb927.1.410	retrotransposon hot spot protein (RHS, pseudogene)	RHS	Retrotransposon hot spot protein	41	-0.0882	NA	0	0.9	4.08	49	135	92	119	12	22	10	3.93	3.3	3.36	1.36	2.84	1.42	Tb927.1.410,Tb927.6.150	2.33914	2.04614
Tb427_000727900.1-p1-CDS1	Tb427_000727900.1	unitig_2175_Tb427v10	Tb09.v4.0013	retrotransposon hot spot (RHS) protein	RHS	Retrotransposon hot spot protein	35	-0.1238	NA	0	0.71	44.47	756	101	65	99	17	14	11	2.94	2.33	2.79	1.93	1.8	1.57	Tb09.v4.0013,Tb09.v4.0067,Tb11.0820,Tb11.1780,Tb11.v5.0214,Tb11.v5.0294,Tb11.v5.0295,Tb11.v5.0325,Tb11.v5.0326,Tb11.v5.0353,Tb11.v5.0489,Tb11.v5.0532,Tb11.v5.0533,Tb11.v5.0594,Tb11.v5.0624,Tb11.v5.0670,Tb11.v5.0693,Tb11.v5.0839,Tb927.1.120,Tb927.1.180,Tb927.1.190,Tb927.1.220,Tb927.1.70,Tb927.1.90,Tb927.10.110,Tb927.10.70,Tb927.2.100,Tb927.2.1120,Tb927.2.1180,Tb927.2.1210,Tb927.2.270,Tb927.2.280,Tb927.2.340,Tb927.2.370,Tb927.2.380,Tb927.2.400,Tb927.2.450,Tb927.2.470,Tb927.2.510,Tb927.2.560,Tb927.2.820,Tb927.4.100,Tb927.4.200,Tb927.4.240,Tb927.4.260,Tb927.4.270,Tb927.4.280,Tb927.4.290,Tb927.4.300,Tb927.5.295b,Tb927.6.160,Tb927.6.5160,Tb927.6.5180,Tb927.7.1950,Tb927.7.1960,Tb927.7.1970,Tb927.7.1980,Tb927.7.1990,Tb927.7.2000,Tb927.7.2010,Tb927.7.2020,Tb927.7.2030,Tb927.9.15810	2.21412	2.05311
Tb427_000108000.1-p1-CDS2	Tb427_000108000.1	Chr10_5A_Tb427v10	Tb10.v4.0221	hypothetical protein	ZUnknown	hypothetical protein	41	-0.2688	NA	0	0.72	4.5	54	146	111	119	12	12	13	4.25	3.99	3.36	1.36	1.55	1.85	Tb10.v4.0221	2.36457	2.05311
Tb427_000175500.1-p1-CDS1	Tb427_000175500.1	Chr1_3A_Tb427v10	Tb927.1.5250	hypothetical protein	ZUnknown	hypothetical protein, conserved	41	0.0303	NA	0	1.03	1	14	108	92	111	14	20	16	3.14	3.3	3.13	1.59	2.58	2.28	Tb927.1.5250,Tb927.11.17900	2.06695	2.05658
Tb427_000083000.1-p1-CDS1	Tb427_000083000.1	Chr10_3B_Tb427v10	Tb11.v5.0655	trypanosome RHS family	ZUnknown	hypothetical protein, conserved	33	-0.0482	NA	0	0.74	64.76	1101	80	61	99	17	15	11	2.33	2.19	2.79	1.93	1.93	1.57	Tb11.v5.0655,Tb927.1.430,Tb927.1.450,Tb927.2.1140,Tb927.2.830,Tb927.4.110	2.68482	2.05658
Tb427_000808800.1-p1-CDS3	Tb427_000808800.1	unitig_284_Tb427v10	Tb09.v4.0013	retrotransposon hot spot (RHS) protein	RHS	Retrotransposon hot spot protein	47	0.0187	NA	0	1.16	119.64	1316	124	127	123	11	28	13	3.61	4.56	3.47	1.25	3.61	1.85	Tb09.v4.0013,Tb09.v4.0067,Tb11.0820,Tb11.1780,Tb11.v5.0214,Tb11.v5.0294,Tb11.v5.0295,Tb11.v5.0325,Tb11.v5.0326,Tb11.v5.0353,Tb11.v5.0489,Tb11.v5.0532,Tb11.v5.0533,Tb11.v5.0594,Tb11.v5.0624,Tb11.v5.0670,Tb11.v5.0693,Tb11.v5.0839,Tb927.1.120,Tb927.1.180,Tb927.1.190,Tb927.1.220,Tb927.1.70,Tb927.1.90,Tb927.10.110,Tb927.10.70,Tb927.2.100,Tb927.2.1120,Tb927.2.1180,Tb927.2.1210,Tb927.2.270,Tb927.2.280,Tb927.2.340,Tb927.2.370,Tb927.2.380,Tb927.2.400,Tb927.2.450,Tb927.2.470,Tb927.2.510,Tb927.2.560,Tb927.2.820,Tb927.4.100,Tb927.4.200,Tb927.4.240,Tb927.4.260,Tb927.4.270,Tb927.4.280,Tb927.4.290,Tb927.4.300,Tb927.5.295b,Tb927.6.160,Tb927.6.5160,Tb927.6.5180,Tb927.7.1950,Tb927.7.1960,Tb927.7.1970,Tb927.7.1980,Tb927.7.1990,Tb927.7.2000,Tb927.7.2010,Tb927.7.2020,Tb927.7.2030,Tb927.9.15810	2.78031	2.05658
Tb427_000667700.1-p1-CDS1	Tb427_000667700.1	unitig_1881_Tb427v10	Tb927.1.3750	hypothetical protein, conserved	ZUnknown	hypothetical protein, conserved	25	-0.3307	NA	0	0.14	30	60	87	75	159	2	4	1	2.53	2.69	4.49	0.23	0.52	0.14	Tb927.1.3750,Tb927.2.1470,Tb927.3.3430,Tb927.7.6870,Tb927.9.17690	2.81558	2.05658
Tb427_000770300.1-p1-CDS3	Tb427_000770300.1	unitig_2455_Tb427v10	Tb927.2.300	DNA-directed RNA polymerase, pseudogene	Pseudogene	RNA polymerase Rpb2, domain 4/RNA polymerase Rpb2, domain 6	34	-0.3994	NA	0	0.47	32.15	418	115	93	115	13	5	11	3.34	3.34	3.25	1.48	0.64	1.57	Tb927.2.300,Tb927.2.420,Tb927.2.460,Tb927.2.540,Tb927.4.230,Tb927.6.5190	2.12433	2.06005
Tb427_010026500.1-p1-CDS9	Tb427_010026500.1	Chr1_core_Tb427v10	Tb11.v5.1020	retrotransposon hot spot (RHS) protein	RHS	Reverse transcriptase (RNA-dependent DNA polymerase)	33	0.0888	NA	0	0.84	8.68	191	67	43	79	22	13	16	1.95	1.54	2.23	2.5	1.68	2.28	Tb11.v5.1020,Tb927.1.240,Tb927.1.500,Tb927.10.16200,Tb927.11.18610,Tb927.11.18630	2.39506	2.06005
Tb427_000674600.1-p1-CDS2	Tb427_000674600.1	unitig_1900_Tb427v10	Tb09.v4.0066	hypothetical protein	ZUnknown	hypothetical protein, conserved	35	0.0715	NA	0	0.87	22.58	429	75	60	91	19	21	10	2.18	2.15	2.57	2.16	2.71	1.42	Tb09.v4.0066,Tb927.1.110	2.48543	2.06005
Tb427_000825000.1-p1-CDS2	Tb427_000825000.1	unitig_308_Tb427v10	Tb10.v4.0215	hypothetical protein	ZUnknown	hypothetical protein, conserved	37	-0.0088	NA	0	0.85	4.79	91	89	76	91	19	17	13	2.59	2.73	2.57	2.16	2.19	1.85	Tb10.v4.0215,Tb927.9.15820	2.71589	2.06005
Tb427_000515900.1-p1-CDS1	Tb427_000515900.1	Chr8_5A_Tb427v10	Tb11.v5.0985	variant surface glycoprotein (VSG)-related	VSG	Trypanosomal VSG domain containing protein	35	-0.0596	NA	0	0.79	4	28	101	72	140	7	17	11	2.94	2.59	3.95	0.79	2.19	1.57	Tb11.v5.0985,Tb927.5.130	3.22342	2.06005
Tb427_000704900.1-p1-CDS4	Tb427_000704900.1	unitig_2080_Tb427v10	Tb927.2.300	DNA-directed RNA polymerase, pseudogene	Pseudogene	RNA polymerase Rpb2, domain 4/RNA polymerase Rpb2, domain 6	37	-0.2429	NA	0	0.66	15.65	266	120	82	100	17	10	13	3.49	2.94	2.82	1.93	1.29	1.85	Tb927.2.300,Tb927.2.420,Tb927.2.460,Tb927.2.540,Tb927.4.230,Tb927.6.5190	1.848	2.0635
Tb427_000657200.1-p1-CDS2	Tb427_000657200.1	unitig_1857_Tb427v10	Tb927.2.300	DNA-directed RNA polymerase, pseudogene	Pseudogene	RNA polymerase Rpb2, domain 4	37	-0.1564	NA	0	0.75	48.22	868	105	87	96	18	11	15	3.05	3.12	2.71	2.04	1.42	2.13	Tb927.2.300,Tb927.2.420,Tb927.2.460,Tb927.2.540,Tb927.4.230,Tb927.6.5190	2.11437	2.0635
Tb427_000288300.1-p1-CDS1	Tb427_000288300.1	Chr3_3A_Tb427v10	Tb927.11.17840	retrotransposon hot spot protein (RHS, pseudogene)	RHS	Retrotransposon hot spot protein	38	0.0563	NA	0	0.99	22.9	229	114	61	128	10	21	14	3.32	2.19	3.61	1.14	2.71	1.99	Tb927.11.17840,Tb927.2.720,Tb927.2.980,Tb927.4.190,Tb927.5.160	2.34767	2.0635
Tb427_000758500.1-p1-CDS2	Tb427_000758500.1	unitig_2333_Tb427v10	Tb09.v4.0013	retrotransposon hot spot (RHS) protein	RHS	Retrotransposon hot spot protein	46	0.1322	NA	0	1.22	38.56	694	107	108	96	18	24	19	3.11	3.88	2.71	2.04	3.09	2.7	Tb09.v4.0013,Tb09.v4.0067,Tb11.0820,Tb11.1780,Tb11.v5.0214,Tb11.v5.0294,Tb11.v5.0295,Tb11.v5.0325,Tb11.v5.0326,Tb11.v5.0353,Tb11.v5.0489,Tb11.v5.0532,Tb11.v5.0533,Tb11.v5.0594,Tb11.v5.0624,Tb11.v5.0670,Tb11.v5.0693,Tb11.v5.0839,Tb927.1.120,Tb927.1.180,Tb927.1.190,Tb927.1.220,Tb927.1.70,Tb927.1.90,Tb927.10.110,Tb927.10.70,Tb927.2.100,Tb927.2.1120,Tb927.2.1180,Tb927.2.1210,Tb927.2.270,Tb927.2.280,Tb927.2.340,Tb927.2.370,Tb927.2.380,Tb927.2.400,Tb927.2.450,Tb927.2.470,Tb927.2.510,Tb927.2.560,Tb927.2.820,Tb927.4.100,Tb927.4.200,Tb927.4.240,Tb927.4.260,Tb927.4.270,Tb927.4.280,Tb927.4.290,Tb927.4.300,Tb927.5.295b,Tb927.6.160,Tb927.6.5160,Tb927.6.5180,Tb927.7.1950,Tb927.7.1960,Tb927.7.1970,Tb927.7.1980,Tb927.7.1990,Tb927.7.2000,Tb927.7.2010,Tb927.7.2020,Tb927.7.2030,Tb927.9.15810	2.41954	2.0635
Tb427_000727200.1-p1-CDS2	Tb427_000727200.1	unitig_2175_Tb427v10	Tb11.v5.0349	DNA-directed RNA polymerase II subunit 2	RNA.synthesis	RNA polymerase Rpb2, domain 6	37	-0.3334	NA	0	0.56	64.25	771	128	107	120	12	15	5	3.72	3.84	3.39	1.36	1.93	0.71	Tb11.v5.0349,Tb927.1.100,Tb927.2.1110,Tb927.2.1200,Tb927.2.490	2.5656	2.0635
Tb427_000767800.1-p1-CDS2	Tb427_000767800.1	unitig_2452_Tb427v10	Tb927.1.490	hypothetical protein	ZUnknown	hypothetical protein, conserved	37	-0.2256	NA	0	0.68	19.85	258	116	88	116	13	15	9	3.37	3.16	3.27	1.48	1.93	1.28	Tb927.1.490,Tb927.4.180,Tb927.9.740	2.75061	2.0635
Tb427_000712000.1-p1-CDS2	Tb427_000712000.1	unitig_2119_Tb427v10	Tb10.v4.0215	hypothetical protein	ZUnknown	hypothetical protein, conserved	37	0.0276	NA	0	0.9	16.35	278	85	77	100	17	22	10	2.47	2.76	2.82	1.93	2.84	1.42	Tb10.v4.0215,Tb927.9.15820	3.35614	2.0635
Tb427_000831800.1-p1-CDS1	Tb427_000831800.1	unitig_348_Tb427v10	Tb927.1.280	Protein of unknown function (DUF1181)	ZUnknown	Protein of unknown function (DUF1181)	32	-0.3448	NA	0	0.49	6.25	100	97	78	104	16	7	10	2.82	2.8	2.94	1.82	0.9	1.42	Tb927.1.280,Tb927.1.380,Tb927.1.470,Tb927.2.160,Tb927.2.680,Tb927.2.940,Tb927.4.150,Tb927.6.120,Tb927.7.7550	1.76129	2.06695
Tb427_000731100.1-p1-CDS1	Tb427_000731100.1	unitig_2198_Tb427v10	Tb927.1.3750	hypothetical protein, conserved	ZUnknown	hypothetical protein	22	-0.1371	NA	0	0.34	10.17	61	35	33	145	6	5	7	1.02	1.18	4.09	0.68	0.64	1	Tb927.1.3750,Tb927.2.1470,Tb927.3.3430,Tb927.7.6870,Tb927.9.17690	2.02857	2.06695
Tb427_100164700.1-p1-CDS1	Tb427_100164700.1	Chr10_core_Tb427v10	Tb927.10.15620	hypothetical protein	ZUnknown	hypothetical protein, conserved	45	-0.0787	NA	0	0.97	1	9	172	92	133	9	14	20	5	3.3	3.75	1.02	1.8	2.85	Tb927.10.15620	2.03562	2.06695
Tb427_000644600.1-p1-CDS6	Tb427_000644600.1	unitig_1835_Tb427v10	Tb05.5K5.180	GRESAG 4 receptor-type adenylate cyclase	GRESAG	Adenylate and Guanylate cyclase catalytic domain containing protein	35	-0.0714	NA	0	0.74	16.55	331	82	71	89	20	12	14	2.38	2.55	2.51	2.27	1.55	1.99	Tb05.5K5.180,Tb05.5K5.190,Tb09.v4.0009,Tb11.v5.0209,Tb11.v5.0217,Tb11.v5.0281,Tb11.v5.0379,Tb11.v5.0380,Tb11.v5.0424,Tb11.v5.0425,Tb11.v5.0429,Tb11.v5.0431,Tb11.v5.0456,Tb11.v5.0470,Tb11.v5.0484,Tb11.v5.0546,Tb11.v5.0576,Tb11.v5.0654,Tb11.v5.0784,Tb11.v5.0821,Tb11.v5.0830,Tb11.v5.0864,Tb11.v5.0865,Tb11.v5.1015,Tb11.v5.1016,Tb927.10.13040,Tb927.10.16000,Tb927.10.16190,Tb927.10.2430,Tb927.11.13740,Tb927.11.140,Tb927.11.1480,Tb927.11.1490,Tb927.11.150,Tb927.11.17040,Tb927.11.18690,Tb927.11.5940,Tb927.4.3750,Tb927.4.3860,Tb927.4.3870,Tb927.4.3880,Tb927.4.4410,Tb927.4.4420,Tb927.4.4430,Tb927.4.4440,Tb927.4.4450,Tb927.4.4460,Tb927.4.4470,Tb927.5.1450,Tb927.5.285b,Tb927.5.320,Tb927.5.330,Tb927.5.4540,Tb927.5.4550,Tb927.5.650,Tb927.6.170,Tb927.6.180,Tb927.6.190,Tb927.6.200,Tb927.6.280,Tb927.6.300,Tb927.6.310,Tb927.6.320,Tb927.6.330,Tb927.6.430,Tb927.6.760,Tb927.6.770,Tb927.6.780,Tb927.6.790,Tb927.6.800,Tb927.7.6040,Tb927.7.6050,Tb927.7.6060,Tb927.7.6070,Tb927.7.6080,Tb927.7.7470,Tb927.7.7520,Tb927.7.7530,Tb927.8.7590,Tb927.8.7860,Tb927.8.7870,Tb927.8.7890,Tb927.8.7900,Tb927.8.7910,Tb927.8.7920,Tb927.8.7930,Tb927.8.7940,Tb927.8.8360,Tb927.9.15660	2.15056	2.06695
Tb427_000835400.1-p1-CDS2	Tb427_000835400.1	unitig_427_Tb427v10	Tb10.v4.0215	hypothetical protein	ZUnknown	hypothetical protein, conserved	42	-0.1571	NA	0	0.85	15	195	130	110	117	13	14	16	3.78	3.95	3.3	1.48	1.8	2.28	Tb10.v4.0215,Tb927.9.15820	2.29866	2.06695
Tb427_000778600.1-p1-CDS1	Tb427_000778600.1	unitig_2480_Tb427v10	Tb927.1.270	hypothetical protein	ZUnknown	hypothetical protein, conserved	39	-0.0231	NA	0	0.9	52.77	686	105	80	117	13	19	13	3.05	2.87	3.3	1.48	2.45	1.85	Tb927.1.270,Tb927.2.1250,Tb927.2.650,Tb927.2.900,Tb927.4.120	2.37851	2.06695
Tb427_110071500.1-p1-CDS2	Tb427_110071500.1	Chr11_core_Tb427v10	Tb927.11.6650	hypothetical protein	ZUnknown	hypothetical protein, conserved	43	-0.1084	NA	0	0.91	1	13	128	107	117	13	14	18	3.72	3.84	3.3	1.48	1.8	2.56	Tb927.11.6650	2.42761	2.06695
Tb427_000544300.1-p1-CDS2	Tb427_000544300.1	Chr8_5B_Tb427v10	Tb09.v4.0013	retrotransposon hot spot (RHS) protein	RHS	Retrotransposon hot spot protein	39	-0.3297	NA	0	0.58	24.75	297	153	98	121	12	6	14	4.45	3.52	3.42	1.36	0.77	1.99	Tb09.v4.0013,Tb09.v4.0067,Tb11.0820,Tb11.1780,Tb11.v5.0214,Tb11.v5.0294,Tb11.v5.0295,Tb11.v5.0325,Tb11.v5.0326,Tb11.v5.0353,Tb11.v5.0489,Tb11.v5.0532,Tb11.v5.0533,Tb11.v5.0594,Tb11.v5.0624,Tb11.v5.0670,Tb11.v5.0693,Tb11.v5.0839,Tb927.1.120,Tb927.1.180,Tb927.1.190,Tb927.1.220,Tb927.1.70,Tb927.1.90,Tb927.10.110,Tb927.10.70,Tb927.2.100,Tb927.2.1120,Tb927.2.1180,Tb927.2.1210,Tb927.2.270,Tb927.2.280,Tb927.2.340,Tb927.2.370,Tb927.2.380,Tb927.2.400,Tb927.2.450,Tb927.2.470,Tb927.2.510,Tb927.2.560,Tb927.2.820,Tb927.4.100,Tb927.4.200,Tb927.4.240,Tb927.4.260,Tb927.4.270,Tb927.4.280,Tb927.4.290,Tb927.4.300,Tb927.5.295b,Tb927.6.160,Tb927.6.5160,Tb927.6.5180,Tb927.7.1950,Tb927.7.1960,Tb927.7.1970,Tb927.7.1980,Tb927.7.1990,Tb927.7.2000,Tb927.7.2010,Tb927.7.2020,Tb927.7.2030,Tb927.9.15810	2.488	2.06695
Tb427_000525100.1-p1-CDS1	Tb427_000525100.1	Chr8_5B_Tb427v10	#N/A	#N/A	#N/A	#N/A	47	0.2393	NA	0	1.4	4.66	135	97	84	53	29	21	28	2.82	3.02	1.5	3.29	2.71	3.98	#N/A	2.65076	2.06695
Tb427_000649800.1-p1-CDS1	Tb427_000649800.1	unitig_1843_Tb427v10	Tb927.1.490	hypothetical protein	ZUnknown	hypothetical protein, conserved	47	-0.09	NA	0	1.02	40.6	406	163	118	130	10	17	19	4.74	4.24	3.67	1.14	2.19	2.7	Tb927.1.490,Tb927.4.180,Tb927.9.740	2.66903	2.06695
Tb427_000702700.1-p1-CDS1	Tb427_000702700.1	unitig_2077_Tb427v10	Tb927.1.280	Protein of unknown function (DUF1181)	ZUnknown	Protein of unknown function (DUF1181)	36	-0.0733	NA	0	0.78	21.9	219	94	77	130	10	17	11	2.73	2.76	3.67	1.14	2.19	1.57	Tb927.1.280,Tb927.1.380,Tb927.1.470,Tb927.2.160,Tb927.2.680,Tb927.2.940,Tb927.4.150,Tb927.6.120,Tb927.7.7550	2.67129	2.06695
Tb427_000704200.1-p1-CDS3	Tb427_000704200.1	unitig_2078_Tb427v10	Tb10.v4.0215	hypothetical protein	ZUnknown	hypothetical protein, conserved	38	-0.212	NA	0	0.7	12.41	211	129	80	102	17	14	11	3.75	2.87	2.88	1.93	1.8	1.57	Tb10.v4.0215,Tb927.9.15820	2.08746	2.07382
Tb427_000754500.1-p1-CDS1	Tb427_000754500.1	unitig_2332_Tb427v10	Tb05.5K5.180	GRESAG 4 receptor-type adenylate cyclase	GRESAG	Adenylate and Guanylate cyclase catalytic domain containing protein	38	-0.1208	NA	0	0.79	36.64	513	105	87	114	14	13	15	3.05	3.12	3.22	1.59	1.68	2.13	Tb05.5K5.180,Tb05.5K5.190,Tb09.v4.0009,Tb11.v5.0209,Tb11.v5.0217,Tb11.v5.0281,Tb11.v5.0379,Tb11.v5.0380,Tb11.v5.0424,Tb11.v5.0425,Tb11.v5.0429,Tb11.v5.0431,Tb11.v5.0456,Tb11.v5.0470,Tb11.v5.0484,Tb11.v5.0546,Tb11.v5.0576,Tb11.v5.0654,Tb11.v5.0784,Tb11.v5.0821,Tb11.v5.0830,Tb11.v5.0864,Tb11.v5.0865,Tb11.v5.1015,Tb11.v5.1016,Tb927.10.13040,Tb927.10.16000,Tb927.10.16190,Tb927.10.2430,Tb927.11.13740,Tb927.11.140,Tb927.11.1480,Tb927.11.1490,Tb927.11.150,Tb927.11.17040,Tb927.11.18690,Tb927.11.5940,Tb927.4.3750,Tb927.4.3860,Tb927.4.3870,Tb927.4.3880,Tb927.4.4410,Tb927.4.4420,Tb927.4.4430,Tb927.4.4440,Tb927.4.4450,Tb927.4.4460,Tb927.4.4470,Tb927.5.1450,Tb927.5.285b,Tb927.5.320,Tb927.5.330,Tb927.5.4540,Tb927.5.4550,Tb927.5.650,Tb927.6.170,Tb927.6.180,Tb927.6.190,Tb927.6.200,Tb927.6.280,Tb927.6.300,Tb927.6.310,Tb927.6.320,Tb927.6.330,Tb927.6.430,Tb927.6.760,Tb927.6.770,Tb927.6.780,Tb927.6.790,Tb927.6.800,Tb927.7.6040,Tb927.7.6050,Tb927.7.6060,Tb927.7.6070,Tb927.7.6080,Tb927.7.7470,Tb927.7.7520,Tb927.7.7530,Tb927.8.7590,Tb927.8.7860,Tb927.8.7870,Tb927.8.7890,Tb927.8.7900,Tb927.8.7910,Tb927.8.7920,Tb927.8.7930,Tb927.8.7940,Tb927.8.8360,Tb927.9.15660	2.09424	2.07382
Tb427_000285200.1-p1-CDS5	Tb427_000285200.1	Chr3_3A_Tb427v10	Tb05.5K5.180	GRESAG 4 receptor-type adenylate cyclase	GRESAG	Adenylate and Guanylate cyclase catalytic domain containing protein	46	0.016	NA	0	1.1	6	96	132	105	106	16	21	18	3.84	3.77	2.99	1.82	2.71	2.56	Tb05.5K5.180,Tb05.5K5.190,Tb09.v4.0009,Tb11.v5.0209,Tb11.v5.0217,Tb11.v5.0281,Tb11.v5.0379,Tb11.v5.0380,Tb11.v5.0424,Tb11.v5.0425,Tb11.v5.0429,Tb11.v5.0431,Tb11.v5.0456,Tb11.v5.0470,Tb11.v5.0484,Tb11.v5.0546,Tb11.v5.0576,Tb11.v5.0654,Tb11.v5.0784,Tb11.v5.0821,Tb11.v5.0830,Tb11.v5.0864,Tb11.v5.0865,Tb11.v5.1015,Tb11.v5.1016,Tb927.10.13040,Tb927.10.16000,Tb927.10.16190,Tb927.10.2430,Tb927.11.13740,Tb927.11.140,Tb927.11.1480,Tb927.11.1490,Tb927.11.150,Tb927.11.17040,Tb927.11.18690,Tb927.11.5940,Tb927.4.3750,Tb927.4.3860,Tb927.4.3870,Tb927.4.3880,Tb927.4.4410,Tb927.4.4420,Tb927.4.4430,Tb927.4.4440,Tb927.4.4450,Tb927.4.4460,Tb927.4.4470,Tb927.5.1450,Tb927.5.285b,Tb927.5.320,Tb927.5.330,Tb927.5.4540,Tb927.5.4550,Tb927.5.650,Tb927.6.170,Tb927.6.180,Tb927.6.190,Tb927.6.200,Tb927.6.280,Tb927.6.300,Tb927.6.310,Tb927.6.320,Tb927.6.330,Tb927.6.430,Tb927.6.760,Tb927.6.770,Tb927.6.780,Tb927.6.790,Tb927.6.800,Tb927.7.6040,Tb927.7.6050,Tb927.7.6060,Tb927.7.6070,Tb927.7.6080,Tb927.7.7470,Tb927.7.7520,Tb927.7.7530,Tb927.8.7590,Tb927.8.7860,Tb927.8.7870,Tb927.8.7890,Tb927.8.7900,Tb927.8.7910,Tb927.8.7920,Tb927.8.7930,Tb927.8.7940,Tb927.8.8360,Tb927.9.15660	2.29866	2.07382
Tb427_000701200.1-p1-CDS2	Tb427_000701200.1	unitig_2015_Tb427v10	Tb09.v4.0013	retrotransposon hot spot (RHS) protein	RHS	Retrotransposon hot spot protein	41	-0.0399	NA	0	0.92	21.43	300	141	70	114	14	20	13	4.1	2.51	3.22	1.59	2.58	1.85	Tb09.v4.0013,Tb09.v4.0067,Tb11.0820,Tb11.1780,Tb11.v5.0214,Tb11.v5.0294,Tb11.v5.0295,Tb11.v5.0325,Tb11.v5.0326,Tb11.v5.0353,Tb11.v5.0489,Tb11.v5.0532,Tb11.v5.0533,Tb11.v5.0594,Tb11.v5.0624,Tb11.v5.0670,Tb11.v5.0693,Tb11.v5.0839,Tb927.1.120,Tb927.1.180,Tb927.1.190,Tb927.1.220,Tb927.1.70,Tb927.1.90,Tb927.10.110,Tb927.10.70,Tb927.2.100,Tb927.2.1120,Tb927.2.1180,Tb927.2.1210,Tb927.2.270,Tb927.2.280,Tb927.2.340,Tb927.2.370,Tb927.2.380,Tb927.2.400,Tb927.2.450,Tb927.2.470,Tb927.2.510,Tb927.2.560,Tb927.2.820,Tb927.4.100,Tb927.4.200,Tb927.4.240,Tb927.4.260,Tb927.4.270,Tb927.4.280,Tb927.4.290,Tb927.4.300,Tb927.5.295b,Tb927.6.160,Tb927.6.5160,Tb927.6.5180,Tb927.7.1950,Tb927.7.1960,Tb927.7.1970,Tb927.7.1980,Tb927.7.1990,Tb927.7.2000,Tb927.7.2010,Tb927.7.2020,Tb927.7.2030,Tb927.9.15810	2.33342	2.07382
Tb427_000762400.1-p1-CDS3	Tb427_000762400.1	unitig_2342_Tb427v10	Tb09.v4.0013	retrotransposon hot spot (RHS) protein	RHS	Retrotransposon hot spot protein	41	0.0669	NA	0	1.03	34.5	483	122	69	114	14	22	15	3.55	2.48	3.22	1.59	2.84	2.13	Tb09.v4.0013,Tb09.v4.0067,Tb11.0820,Tb11.1780,Tb11.v5.0214,Tb11.v5.0294,Tb11.v5.0295,Tb11.v5.0325,Tb11.v5.0326,Tb11.v5.0353,Tb11.v5.0489,Tb11.v5.0532,Tb11.v5.0533,Tb11.v5.0594,Tb11.v5.0624,Tb11.v5.0670,Tb11.v5.0693,Tb11.v5.0839,Tb927.1.120,Tb927.1.180,Tb927.1.190,Tb927.1.220,Tb927.1.70,Tb927.1.90,Tb927.10.110,Tb927.10.70,Tb927.2.100,Tb927.2.1120,Tb927.2.1180,Tb927.2.1210,Tb927.2.270,Tb927.2.280,Tb927.2.340,Tb927.2.370,Tb927.2.380,Tb927.2.400,Tb927.2.450,Tb927.2.470,Tb927.2.510,Tb927.2.560,Tb927.2.820,Tb927.4.100,Tb927.4.200,Tb927.4.240,Tb927.4.260,Tb927.4.270,Tb927.4.280,Tb927.4.290,Tb927.4.300,Tb927.5.295b,Tb927.6.160,Tb927.6.5160,Tb927.6.5180,Tb927.7.1950,Tb927.7.1960,Tb927.7.1970,Tb927.7.1980,Tb927.7.1990,Tb927.7.2000,Tb927.7.2010,Tb927.7.2020,Tb927.7.2030,Tb927.9.15810	2.34767	2.07382
Tb427_000378100.1-p1-CDS1	Tb427_000378100.1	Chr5_3B_Tb427v10	Tb11.v5.1020	retrotransposon hot spot (RHS) protein	RHS	Reverse transcriptase (RNA-dependent DNA polymerase)/RNase H	35	-0.1339	NA	0	0.68	23.71	498	102	64	86	21	9	15	2.97	2.3	2.43	2.38	1.16	2.13	Tb11.v5.1020,Tb927.1.240,Tb927.1.500,Tb927.10.16200,Tb927.11.18610,Tb927.11.18630	2.58496	2.07382
Tb427_000671700.1-p1-CDS1	Tb427_000671700.1	unitig_1897_Tb427v10	Tb09.v4.0013	retrotransposon hot spot (RHS) protein	RHS	Retrotransposon hot spot protein	34	-0.099	NA	0	0.67	23.59	519	84	62	82	22	14	10	2.44	2.23	2.31	2.5	1.8	1.42	Tb09.v4.0013,Tb09.v4.0067,Tb11.0820,Tb11.1780,Tb11.v5.0214,Tb11.v5.0294,Tb11.v5.0295,Tb11.v5.0325,Tb11.v5.0326,Tb11.v5.0353,Tb11.v5.0489,Tb11.v5.0532,Tb11.v5.0533,Tb11.v5.0594,Tb11.v5.0624,Tb11.v5.0670,Tb11.v5.0693,Tb11.v5.0839,Tb927.1.120,Tb927.1.180,Tb927.1.190,Tb927.1.220,Tb927.1.70,Tb927.1.90,Tb927.10.110,Tb927.10.70,Tb927.2.100,Tb927.2.1120,Tb927.2.1180,Tb927.2.1210,Tb927.2.270,Tb927.2.280,Tb927.2.340,Tb927.2.370,Tb927.2.380,Tb927.2.400,Tb927.2.450,Tb927.2.470,Tb927.2.510,Tb927.2.560,Tb927.2.820,Tb927.4.100,Tb927.4.200,Tb927.4.240,Tb927.4.260,Tb927.4.270,Tb927.4.280,Tb927.4.290,Tb927.4.300,Tb927.5.295b,Tb927.6.160,Tb927.6.5160,Tb927.6.5180,Tb927.7.1950,Tb927.7.1960,Tb927.7.1970,Tb927.7.1980,Tb927.7.1990,Tb927.7.2000,Tb927.7.2010,Tb927.7.2020,Tb927.7.2030,Tb927.9.15810	2.59932	2.07382
Tb427_000641300.1-p1-CDS1	Tb427_000641300.1	unitig_168_Tb427v10	Tb927.1.490	hypothetical protein	ZUnknown	hypothetical protein, conserved	38	0.0071	NA	0	0.9	20.14	282	102	70	114	14	16	16	2.97	2.51	3.22	1.59	2.06	2.28	Tb927.1.490,Tb927.4.180,Tb927.9.740	1.26303	2.07724
Tb427_000806300.1-p1-CDS3	Tb427_000806300.1	unitig_278_Tb427v10	Tb10.v4.0215	hypothetical protein	ZUnknown	hypothetical protein, conserved	38	-0.1708	NA	0	0.74	20.5	369	116	83	98	18	11	15	3.37	2.98	2.77	2.04	1.42	2.13	Tb10.v4.0215,Tb927.9.15820	1.72683	2.07724
Tb427_020007300.1-p1-CDS1	Tb427_020007300.1	Chr2_core_Tb427v10	Tb927.2.2015	hypothetical protein	ZUnknown	hypothetical protein, conserved	36	-0.0463	NA	0	0.79	1.81	38	81	80	86	21	14	14	2.36	2.87	2.43	2.38	1.8	1.99	Tb927.2.2015	1.9222	2.07724
Tb427_000747800.1-p1-CDS3	Tb427_000747800.1	unitig_2246_Tb427v10	Tb927.2.300	DNA-directed RNA polymerase, pseudogene	Pseudogene	RNA polymerase Rpb2, domain 6	45	-0.1049	NA	0	0.96	2.6	39	141	114	111	15	15	19	4.1	4.09	3.13	1.7	1.93	2.7	Tb927.2.300,Tb927.2.420,Tb927.2.460,Tb927.2.540,Tb927.4.230,Tb927.6.5190	2.09424	2.07724
Tb427_090086700.1-p1-CDS1	Tb427_090086700.1	Chr9_core_Tb427v10	Tb927.9.14650	SLACS retrotransposable element (part)	ZUnknown	Reverse transcriptase (RNA-dependent DNA polymerase)	35	0.1595	NA	0	0.95	7.11	128	72	42	99	18	20	14	2.09	1.51	2.79	2.04	2.58	1.99	Tb927.9.14650,Tb927.9.14660,Tb927.9.14940	2.16027	2.08066
Tb427_000656700.1-p1-CDS1	Tb427_000656700.1	unitig_1853_Tb427v10	Tb09.v4.0013	retrotransposon hot spot (RHS) protein	RHS	Retrotransposon hot spot protein	42	-0.032	NA	0	0.96	58.19	931	114	99	107	16	13	21	3.32	3.55	3.02	1.82	1.68	2.99	Tb09.v4.0013,Tb09.v4.0067,Tb11.0820,Tb11.1780,Tb11.v5.0214,Tb11.v5.0294,Tb11.v5.0295,Tb11.v5.0325,Tb11.v5.0326,Tb11.v5.0353,Tb11.v5.0489,Tb11.v5.0532,Tb11.v5.0533,Tb11.v5.0594,Tb11.v5.0624,Tb11.v5.0670,Tb11.v5.0693,Tb11.v5.0839,Tb927.1.120,Tb927.1.180,Tb927.1.190,Tb927.1.220,Tb927.1.70,Tb927.1.90,Tb927.10.110,Tb927.10.70,Tb927.2.100,Tb927.2.1120,Tb927.2.1180,Tb927.2.1210,Tb927.2.270,Tb927.2.280,Tb927.2.340,Tb927.2.370,Tb927.2.380,Tb927.2.400,Tb927.2.450,Tb927.2.470,Tb927.2.510,Tb927.2.560,Tb927.2.820,Tb927.4.100,Tb927.4.200,Tb927.4.240,Tb927.4.260,Tb927.4.270,Tb927.4.280,Tb927.4.290,Tb927.4.300,Tb927.5.295b,Tb927.6.160,Tb927.6.5160,Tb927.6.5180,Tb927.7.1950,Tb927.7.1960,Tb927.7.1970,Tb927.7.1980,Tb927.7.1990,Tb927.7.2000,Tb927.7.2010,Tb927.7.2020,Tb927.7.2030,Tb927.9.15810	1.81967	2.08406
Tb427_000778100.1-p1-CDS1	Tb427_000778100.1	unitig_2480_Tb427v10	Tb927.1.490	hypothetical protein	ZUnknown	hypothetical protein, conserved	38	-0.1334	NA	0	0.78	15.71	220	125	77	115	14	14	14	3.64	2.76	3.25	1.59	1.8	1.99	Tb927.1.490,Tb927.4.180,Tb927.9.740	1.82375	2.08406
Tb427_000840700.1-p1-CDS1	Tb427_000840700.1	unitig_52_Tb427v10	Tb927.1.280	Protein of unknown function (DUF1181)	ZUnknown	Protein of unknown function (DUF1181)	39	0.0343	NA	0	0.95	14.86	208	102	75	115	14	17	17	2.97	2.69	3.25	1.59	2.19	2.42	Tb927.1.280,Tb927.1.380,Tb927.1.470,Tb927.2.160,Tb927.2.680,Tb927.2.940,Tb927.4.150,Tb927.6.120,Tb927.7.7550	1.67807	2.08746
Tb427_080047900.1-p1-CDS1	Tb427_080047900.1	Chr8_core_Tb427v10	Tb927.8.4300	hypothetical protein	ZUnknown	hypothetical protein, conserved	39	-0.1225	NA	0	0.77	1	20	120	80	91	20	21	7	3.49	2.87	2.57	2.27	2.71	1	Tb927.8.4300	2.01792	2.08746
Tb427_000729400.1-p1-CDS1	Tb427_000729400.1	unitig_2196_Tb427v10	Tb927.1.3750	hypothetical protein, conserved	ZUnknown	hypothetical protein, conserved	25	-0.2794	NA	0	0.24	14.75	59	66	68	156	4	7	2	1.92	2.44	4.4	0.45	0.9	0.28	Tb927.1.3750,Tb927.2.1470,Tb927.3.3430,Tb927.7.6870,Tb927.9.17690	2.45681	2.08746
Tb427_000678700.1-p1-CDS3	Tb427_000678700.1	unitig_190_Tb427v10	Tb10.v4.0215	hypothetical protein	ZUnknown	hypothetical protein, conserved	37	-0.2862	NA	0	0.61	20.78	374	132	80	100	18	13	9	3.84	2.87	2.82	2.04	1.68	1.28	Tb10.v4.0215,Tb927.9.15820	2.63227	2.08746
Tb427_000425600.1-p1-CDS4	Tb427_000425600.1	Chr6_3B_Tb427v10	Tb05.5K5.350	ESAG3 pseudogene	ESAG.pseudo	hypothetical protein	43	-0.0356	NA	0	0.97	62.43	437	149	86	144	7	21	14	4.33	3.09	4.07	0.79	2.71	1.99	Tb05.5K5.350,Tb05.5K5.420,Tb05.5K5.500,Tb08.27P2.160,Tb08.27P2.250,Tb08.27P2.330,Tb08.27P2.400,Tb08.27P2.520,Tb09.v4.0024,Tb09.v4.0027,Tb09.v4.0033,Tb09.v4.0045,Tb09.v4.0062,Tb09.v4.0083,Tb09.v4.0100,Tb09.v4.0115,Tb09.v4.0130,Tb09.v4.0132,Tb09.v4.0154,Tb09.v4.0160,Tb09.v4.0172,Tb09.v4.0181,Tb09.v4.0201,Tb09.v4.0206,Tb10.v4.0057,Tb10.v4.0066,Tb10.v4.0074,Tb10.v4.0090,Tb10.v4.0101,Tb10.v4.0137,Tb10.v4.0138,Tb10.v4.0141,Tb10.v4.0147,Tb10.v4.0181,Tb10.v4.0224,Tb10.v4.0228,Tb10.v4.0234,Tb10.v4.0255,Tb11.0160,Tb11.0220,Tb11.0700,Tb11.1140,Tb11.15.0008,Tb11.15.0008b,Tb11.57.0050,Tb11.v5.0126,Tb11.v5.0385,Tb11.v5.0752,Tb927.1.5340,Tb927.11.17180,Tb927.11.17200,Tb927.11.17390,Tb927.11.17420,Tb927.11.17640,Tb927.11.17690,Tb927.11.17710,Tb927.11.17820,Tb927.11.18010,Tb927.11.18040,Tb927.11.18100,Tb927.11.18160,Tb927.11.18180,Tb927.11.18800,Tb927.11.19120,Tb927.11.19160,Tb927.11.19470,Tb927.11.19600,Tb927.11.19650,Tb927.11.19730,Tb927.11.19760,Tb927.11.19900,Tb927.11.20070,Tb927.11.20150,Tb927.11.20560,Tb927.3.110,Tb927.3.160,Tb927.3.250,Tb927.3.290,Tb927.3.430,Tb927.3.460,Tb927.4.5480,Tb927.5.210,Tb927.5.4720,Tb927.5.4760,Tb927.5.4860,Tb927.5.5230,Tb927.5.5340,Tb927.6.5490,Tb927.6.5580,Tb927.6.5770,Tb927.7.130,Tb927.8.230,Tb927.8.370,Tb927.8.390,Tb927.8.450,Tb927.9.1080,Tb927.9.1220,Tb927.9.16580,Tb927.9.16700,Tb927.9.16840,Tb927.9.16880,Tb927.9.16960,Tb927.9.17040,Tb927.9.17100,Tb927.9.17340,Tb927.9.17500,Tb927.9.17820,Tb927.9.17900,Tb927.9.180,Tb927.9.260,Tb927.9.380,Tb927.9.450,Tb927.9.560,Tb927.9.620	2.09761	2.09085
Tb427_000499100.1-p1-CDS5	Tb427_000499100.1	Chr8_3A_Tb427v10	Tb927.2.300	DNA-directed RNA polymerase, pseudogene	Pseudogene	RNA polymerase Rpb2, domain 4/RNA polymerase Rpb2, domain 6	37	-0.1762	NA	0	0.7	27.42	329	90	100	124	12	13	12	2.62	3.59	3.5	1.36	1.68	1.71	Tb927.2.300,Tb927.2.420,Tb927.2.460,Tb927.2.540,Tb927.4.230,Tb927.6.5190	2.23879	2.09085
Tb427_020033100.1-p1-CDS4	Tb427_020033100.1	Chr2_core_Tb427v10	Tb11.v5.1020	retrotransposon hot spot (RHS) protein	RHS	hypothetical protein, conserved	31	-0.2433	NA	0	0.5	1.07	15	86	59	116	14	8	10	2.5	2.12	3.27	1.59	1.03	1.42	Tb11.v5.1020,Tb927.1.240,Tb927.1.500,Tb927.10.16200,Tb927.11.18610,Tb927.11.18630	2.24793	2.09085
Tb427_000741300.1-p1-CDS1	Tb427_000741300.1	unitig_2222_Tb427v10	Tb927.1.410	retrotransposon hot spot protein (RHS, pseudogene)	RHS	Retrotransposon hot spot protein	37	-0.1874	NA	0	0.7	19.21	269	112	81	116	14	11	14	3.26	2.91	3.27	1.59	1.42	1.99	Tb927.1.410,Tb927.6.150	2.46467	2.09085
Tb427_000255300.1-p1-CDS1	Tb427_000255300.1	Chr1_3B_Tb427v10	Tb11.v5.1020	retrotransposon hot spot (RHS) protein	RHS	Endonuclease-reverse transcriptase/Reverse transcriptase (RNA-dependent DNA polymerase)	48	0.1877	NA	0	1.3	26.93	404	114	103	112	15	27	20	3.32	3.7	3.16	1.7	3.48	2.85	Tb11.v5.1020,Tb927.1.240,Tb927.1.500,Tb927.10.16200,Tb927.11.18610,Tb927.11.18630	2.22959	2.09424
Tb427_090010300.1-p1-CDS1	Tb427_090010300.1	Chr9_core_Tb427v10	Tb09.v4.0192	variant surface glycoprotein (VSG)	VSG	hypothetical protein, conserved	33	-0.056	NA	0	0.71	1	12	76	63	124	12	18	8	2.21	2.26	3.5	1.36	2.32	1.14	Tb09.v4.0192,Tb10.v4.0205,Tb927.11.17730,Tb927.6.5410	1.85599	2.09761
Tb427_000688200.1-p1-CDS2	Tb427_000688200.1	unitig_1928_Tb427v10	Tb09.v4.0066	hypothetical protein	ZUnknown	hypothetical protein, conserved	35	-0.1065	NA	0	0.72	31	465	78	83	112	15	16	10	2.27	2.98	3.16	1.7	2.06	1.42	Tb09.v4.0066,Tb927.1.110	2.04614	2.09761
Tb427_090078600.1-p1-CDS1	Tb427_090078600.1	Chr9_core_Tb427v10	#N/A	#N/A	#N/A	#N/A	36	-0.0611	NA	0	0.78	1	12	85	76	124	12	15	13	2.47	2.73	3.5	1.36	1.93	1.85	#N/A	2.37573	2.09761
Tb427_000548100.1-p1-CDS1	Tb427_000548100.1	Chr8_5B_Tb427v10	Tb11.v5.1020	retrotransposon hot spot (RHS) protein	RHS	Endonuclease-reverse transcriptase	35	0.1689	NA	0	0.95	15.17	349	56	51	80	23	14	20	1.63	1.83	2.26	2.61	1.8	2.85	Tb11.v5.1020,Tb927.1.240,Tb927.1.500,Tb927.10.16200,Tb927.11.18610,Tb927.11.18630	1.51602	2.10098
Tb427_020007200.1-p1-CDS7	Tb427_020007200.1	Chr2_core_Tb427v10	Tb11.v5.1020	retrotransposon hot spot (RHS) protein	RHS	Reverse transcriptase (RNA-dependent DNA polymerase)	41	0.1222	NA	0	1.07	11.24	191	112	65	104	17	16	22	3.26	2.33	2.94	1.93	2.06	3.13	Tb11.v5.1020,Tb927.1.240,Tb927.1.500,Tb927.10.16200,Tb927.11.18610,Tb927.11.18630	1.72683	2.10098
Tb427_000637400.1-p1-CDS3	Tb427_000637400.1	unitig_166_Tb427v10	Tb10.v4.0215	hypothetical protein	ZUnknown	hypothetical protein, conserved	47	0.0809	NA	0	1.16	12.47	212	145	88	104	17	23	19	4.22	3.16	2.94	1.93	2.96	2.7	Tb10.v4.0215,Tb927.9.15820	2.05658	2.10098
Tb427_000600600.1-p1-CDS1	Tb427_000600600.1	Chr9_3B_Tb427v10	Tb05.5K5.240	ESAG3	ESAG	hypothetical protein, conserved	44	0.2124	NA	0	1.21	8.6	129	113	68	113	15	25	19	3.29	2.44	3.19	1.7	3.22	2.7	Tb05.5K5.240,Tb09.v4.0018,Tb11.v5.0367,Tb11.v5.0813,Tb11.v5.0814,Tb927.10.9470,Tb927.10.9480,Tb927.10.9490,Tb927.10.9500,Tb927.5.4600,Tb927.9.15940	2.54844	2.10098
Tb427_000711400.1-p1-CDS2	Tb427_000711400.1	unitig_2119_Tb427v10	Tb11.1790	retrotransposon hot spot protein (RHS, pseudogene)	RHS	Retrotransposon hot spot protein	36	-0.1575	NA	0	0.69	68.6	1029	120	63	113	15	13	12	3.49	2.26	3.19	1.7	1.68	1.71	Tb11.1790,Tb11.v5.0567,Tb11.v5.0713,Tb927.1.420,Tb927.2.1080,Tb927.2.1170,Tb927.2.240,Tb927.4.250,Tb927.6.140	1.76553	2.10434
Tb427_000737700.1-p1-CDS4	Tb427_000737700.1	unitig_2217_Tb427v10	Tb10.v4.0215	hypothetical protein	ZUnknown	hypothetical protein, conserved	42	-0.0034	NA	0	0.97	24.75	297	127	79	125	12	17	18	3.69	2.84	3.53	1.36	2.19	2.56	Tb10.v4.0215,Tb927.9.15820	2.25701	2.10434
Tb427_000706800.1-p1-CDS1	Tb427_000706800.1	unitig_2085_Tb427v10	Tb11.v5.1020	retrotransposon hot spot (RHS) protein	RHS	Endonuclease-reverse transcriptase	40	-0.015	NA	0	0.88	25.45	560	104	82	85	22	18	14	3.02	2.94	2.4	2.5	2.32	1.99	Tb11.v5.1020,Tb927.1.240,Tb927.1.500,Tb927.10.16200,Tb927.11.18610,Tb927.11.18630	2.33914	2.10434
Tb427_000807900.1-p1-CDS3	Tb427_000807900.1	unitig_2801_Tb427v10	Tb927.9.780	hypothetical protein	ZUnknown	hypothetical protein, conserved	40	-0.4484	NA	0	0.49	11.23	146	159	119	121	13	11	7	4.62	4.27	3.42	1.48	1.42	1	Tb927.9.780	2.53605	2.10434
Tb427_000787400.1-p1-CDS4	Tb427_000787400.1	unitig_2529_Tb427v10	Tb927.2.300	DNA-directed RNA polymerase, pseudogene	Pseudogene	RNA polymerase Rpb2, domain 4/RNA polymerase Rpb2, domain 6	40	-0.0703	NA	0	0.86	30.17	362	125	76	126	12	15	16	3.64	2.73	3.56	1.36	1.93	2.28	Tb927.2.300,Tb927.2.420,Tb927.2.460,Tb927.2.540,Tb927.4.230,Tb927.6.5190	2.62527	2.10434
Tb427_000764800.1-p1-CDS1	Tb427_000764800.1	unitig_2448_Tb427v10	Tb927.2.300	DNA-directed RNA polymerase, pseudogene	Pseudogene	RNA polymerase Rpb2, domain 4	42	-0.1096	NA	0	0.85	10.81	227	114	107	90	21	16	15	3.32	3.84	2.54	2.38	2.06	2.13	Tb927.2.300,Tb927.2.420,Tb927.2.460,Tb927.2.540,Tb927.4.230,Tb927.6.5190	2.69599	2.10434
Tb427_000502500.1-p1-CDS1	Tb427_000502500.1	Chr8_5A_Tb427v10	Tb11.1790	retrotransposon hot spot protein (RHS, pseudogene)	RHS	Retrotransposon hot spot protein	35	-0.1298	NA	0	0.7	12	120	89	83	134	10	10	15	2.59	2.98	3.78	1.14	1.29	2.13	Tb11.1790,Tb11.v5.0567,Tb11.v5.0713,Tb927.1.420,Tb927.2.1080,Tb927.2.1170,Tb927.2.240,Tb927.4.250,Tb927.6.140	2.29278	2.10769
Tb427_000762600.1-p1-CDS1	Tb427_000762600.1	unitig_2344_Tb427v10	Tb11.1790	retrotransposon hot spot protein (RHS, pseudogene)	RHS	Retrotransposon hot spot protein	36	-0.127	NA	0	0.71	50.12	852	87	82	106	17	15	11	2.53	2.94	2.99	1.93	1.93	1.57	Tb11.1790,Tb11.v5.0567,Tb11.v5.0713,Tb927.1.420,Tb927.2.1080,Tb927.2.1170,Tb927.2.240,Tb927.4.250,Tb927.6.140	2.32481	2.10769
Tb427_000698600.1-p1-CDS1	Tb427_000698600.1	unitig_1997_Tb427v10	Tb927.9.780	hypothetical protein	ZUnknown	hypothetical protein, conserved	42	-0.2989	NA	0	0.68	18.18	309	162	104	106	17	14	11	4.71	3.73	2.99	1.93	1.8	1.57	Tb927.9.780	2.73769	2.10769
Tb427_030005100.1-p1-CDS1	Tb427_030005100.1	Chr3_core_Tb427v10	Tb927.3.520	ESAG1	ESAG	ESAG protein	37	-0.1013	NA	0	0.75	1.75	28	88	82	110	16	11	16	2.56	2.94	3.11	1.82	1.42	2.28	Tb927.3.520	2.82171	2.10769
Tb427_000769900.1-p1-CDS1	Tb427_000769900.1	unitig_2455_Tb427v10	Tb927.2.1330	retrotransposon hot spot protein (RHS6, pseudogene)	RHS	hypothetical protein	37	-0.0142	NA	0	0.82	25.68	488	101	63	98	19	15	15	2.94	2.26	2.77	2.16	1.93	2.13	Tb927.2.1330	1.99639	2.11103
Tb427_030025300.1-p1-CDS1	Tb427_030025300.1	Chr3_core_Tb427v10	Tb927.3.2540	variant surface glycoprotein (VSG)-related	VSG	Trypanosomal VSG domain containing protein	34	0.2249	NA	0	1.01	1	19	39	37	98	19	22	15	1.13	1.33	2.77	2.16	2.84	2.13	Tb927.3.2540	2.02857	2.11103
Tb427_000818000.1-p1-CDS1	Tb427_000818000.1	unitig_302_Tb427v10	Tb927.9.780	hypothetical protein	ZUnknown	hypothetical protein, conserved	44	0.0711	NA	0	1.09	16.75	268	114	98	110	16	25	15	3.32	3.52	3.11	1.82	3.22	2.13	Tb927.9.780	2.35614	2.11103
Tb427_000510700.1-p1-CDS1	Tb427_000510700.1	Chr8_5A_Tb427v10	Tb927.9.18130	VSG pseudogene	VSG	Trypanosomal VSG domain/Trypanosome variant surface glycoprotein C-terminal domain containing protein	32	0.0758	NA	0	0.76	1.14	24	49	42	91	21	15	13	1.43	1.51	2.57	2.38	1.93	1.85	Tb927.9.18130	2.69599	2.11103
Tb427_000801500.1-p1-CDS1	Tb427_000801500.1	unitig_262_Tb427v10	Tb927.1.275	ESAG4 pseudogene	ESAG.pseudo	hypothetical protein, conserved	43	0.0164	NA	0	1	19.73	217	124	86	131	11	22	15	3.61	3.09	3.7	1.25	2.84	2.13	Tb927.1.275,Tb927.2.1260,Tb927.4.130,Tb927.6.100	2.70708	2.11103
Tb427_000653200.1-p1-CDS1	Tb427_000653200.1	unitig_1852_Tb427v10	Tb927.1.275	ESAG4 pseudogene	ESAG.pseudo	hypothetical protein	45	0.1177	NA	0	1.14	18.62	242	112	92	123	13	23	19	3.26	3.3	3.47	1.48	2.96	2.7	Tb927.1.275,Tb927.2.1260,Tb927.4.130,Tb927.6.100	1.87578	2.1177
Tb427_000738400.1-p1-CDS3	Tb427_000738400.1	unitig_2218_Tb427v10	Tb927.2.300	DNA-directed RNA polymerase, pseudogene	Pseudogene	RNA polymerase Rpb2, domain 4	39	-0.2403	NA	0	0.69	29.38	382	123	99	123	13	11	14	3.58	3.55	3.47	1.48	1.42	1.99	Tb927.2.300,Tb927.2.420,Tb927.2.460,Tb927.2.540,Tb927.4.230,Tb927.6.5190	2.26604	2.1177
Tb427_000773400.1-p1-CDS1	Tb427_000773400.1	unitig_2466_Tb427v10	Tb11.1800	retrotransposon hot spot protein (RHS, pseudogene)	RHS	Retrotransposon hot spot protein	41	0.0333	NA	0	0.96	39.31	629	95	88	111	16	19	16	2.76	3.16	3.13	1.82	2.45	2.28	Tb11.1800,Tb11.v5.0442	2.44095	2.1177
Tb427_000710700.1-p1-CDS1	Tb427_000710700.1	unitig_2119_Tb427v10	Tb927.9.780	hypothetical protein	ZUnknown	hypothetical protein, conserved	44	-0.2117	NA	0	0.8	15.33	276	140	117	103	18	13	16	4.07	4.2	2.91	2.04	1.68	2.28	Tb927.9.780	2.488	2.1177
Tb427_000586800.1-p1-CDS3	Tb427_000586800.1	Chr9_3A_Tb427v10	Tb05.5K5.340	VSG pseudogene,variant surface glycoprotein, degenerate	VSG	Trypanosomal VSG domain/Trypanosome variant surface glycoprotein C-terminal domain containing protein	23	-0.0604	NA	0	0.38	4.77	143	12	18	55	30	7	7	0.35	0.65	1.55	3.41	0.9	1	Tb05.5K5.340,Tb08.27P2.140,Tb08.27P2.150,Tb08.27P2.310,Tb08.27P2.565,Tb08.27P2.630,Tb08.27P2.640,Tb09.v4.0031,Tb09.v4.0046,Tb09.v4.0048,Tb09.v4.0069,Tb09.v4.0076,Tb09.v4.0077,Tb09.v4.0081,Tb09.v4.0087,Tb09.v4.0089,Tb09.v4.0116,Tb09.v4.0119,Tb09.v4.0120,Tb09.v4.0123,Tb09.v4.0129,Tb09.v4.0137,Tb09.v4.0139,Tb09.v4.0155,Tb09.v4.0156,Tb09.v4.0159,Tb09.v4.0168,Tb09.v4.0185,Tb09.v4.0190,Tb09.v4.0200,Tb09.v4.0205,Tb09.v4.0207,Tb09.v4.0208,Tb10.v4.0056,Tb10.v4.0061,Tb10.v4.0062,Tb10.v4.0067,Tb10.v4.0089,Tb10.v4.0100,Tb10.v4.0105,Tb10.v4.0108,Tb10.v4.0109,Tb10.v4.0123,Tb10.v4.0136,Tb10.v4.0142,Tb10.v4.0145,Tb10.v4.0146,Tb10.v4.0149,Tb10.v4.0153,Tb10.v4.0178,Tb10.v4.0184,Tb10.v4.0236,Tb10.v4.0243,Tb10.v4.0256,Tb11.0270,Tb11.0490,Tb11.0590,Tb11.0600,Tb11.0610,Tb11.0710,Tb11.0980,Tb11.1170,Tb11.1510,Tb11.1570,Tb11.1600,Tb11.v5.0111,Tb11.v5.0114,Tb11.v5.0118,Tb11.v5.0131,Tb11.v5.0133,Tb11.v5.0136,Tb11.v5.0145,Tb11.v5.0327,Tb11.v5.0447,Tb11.v5.0518,Tb11.v5.0592,Tb11.v5.0610,Tb11.v5.0662,Tb11.v5.0872,Tb11.v5.0889,Tb11.v5.0916,Tb11.v5.0919,Tb11.v5.0924,Tb11.v5.0930,Tb11.v5.0947,Tb11.v5.0948,Tb11.v5.0950,Tb11.v5.0951,Tb11.v5.0955,Tb11.v5.0956,Tb11.v5.0973,Tb11.v5.0974,Tb11.v5.1009,Tb927.1.5330,Tb927.10.16270,Tb927.10.16350,Tb927.10.16370,Tb927.10.16450,Tb927.11.17210,Tb927.11.17320,Tb927.11.17440,Tb927.11.17460,Tb927.11.17530,Tb927.11.17630,Tb927.11.17680,Tb927.11.17760,Tb927.11.17790,Tb927.11.17960,Tb927.11.17980,Tb927.11.18000,Tb927.11.18120,Tb927.11.18190,Tb927.11.18770,Tb927.11.18810,Tb927.11.19010,Tb927.11.19040,Tb927.11.19200,Tb927.11.19270,Tb927.11.19400,Tb927.11.19410,Tb927.11.19420,Tb927.11.19540,Tb927.11.19590,Tb927.11.19640,Tb927.11.20110,Tb927.11.20140,Tb927.11.20270,Tb927.11.20370,Tb927.11.20400,Tb927.11.20490,Tb927.11.20630,Tb927.11.20660,Tb927.11.20700,Tb927.2.6390,Tb927.2.6430,Tb927.3.300,Tb927.3.340,Tb927.3.440,Tb927.4.5780,Tb927.5.4750,Tb927.5.4950,Tb927.5.4990,Tb927.5.5050,Tb927.5.5240,Tb927.5.5260,Tb927.5.5280,Tb927.5.5330,Tb927.5.5590,Tb927.5.5640,Tb927.5.5660,Tb927.5.5670,Tb927.6.5390,Tb927.6.5530,Tb927.6.5620,Tb927.7.100,Tb927.8.210,Tb927.8.250,Tb927.8.290,Tb927.8.350,Tb927.8.400,Tb927.8.460,Tb927.9.1000,Tb927.9.1030,Tb927.9.1130,Tb927.9.16200,Tb927.9.16830,Tb927.9.16870,Tb927.9.16940,Tb927.9.16970,Tb927.9.16980,Tb927.9.17030,Tb927.9.17360,Tb927.9.17570,Tb927.9.17600,Tb927.9.17680,Tb927.9.17910,Tb927.9.18070,Tb927.9.18080,Tb927.9.210,Tb927.9.340,Tb927.9.390,Tb927.9.460,Tb927.9.570,Tb927.9.580,Tb927.9.810,Tb927.9.870	2.5435	2.1177
Tb427_090011000.1-p1-CDS3	Tb427_090011000.1	Chr9_core_Tb427v10	Tb05.5K5.310	ESAG3	ESAG	hypothetical protein, conserved	27	-0.1918	NA	0	0.41	3.18	54	51	46	108	17	5	10	1.48	1.65	3.05	1.93	0.64	1.42	Tb05.5K5.310,Tb927.1.20,Tb927.11.17340,Tb927.5.260,Tb927.5.4660,Tb927.6.5400,Tb927.6.5510,Tb927.6.5720,Tb927.8.120,Tb927.9.16260	2.70929	2.1177
Tb427_110052700.1-p1-CDS1	Tb427_110052700.1	Chr11_core_Tb427v10	Tb11.v5.1020	retrotransposon hot spot (RHS) protein	RHS	Endonuclease-reverse transcriptase	33	-0.0532	NA	0	0.68	19.2	384	67	61	96	20	12	13	1.95	2.19	2.71	2.27	1.55	1.85	Tb11.v5.1020,Tb927.1.240,Tb927.1.500,Tb927.10.16200,Tb927.11.18610,Tb927.11.18630	1.8679	2.12102
Tb427_080044100.1-p1-CDS2	Tb427_080044100.1	Chr8_core_Tb427v10	Tb927.8.3490	Gryzun trafficking through Golgi	ZUnknown	hypothetical protein, conserved	40	-0.2406	NA	0	0.67	1	13	149	86	124	13	17	8	4.33	3.09	3.5	1.48	2.19	1.14	Tb927.8.3490,Tb927.8.3930	2.48543	2.12102
Tb427_000799400.1-p1-CDS1	Tb427_000799400.1	unitig_2611_Tb427v10	Tb927.9.780	hypothetical protein	ZUnknown	hypothetical protein, conserved	44	-0.3738	NA	0	0.62	4.13	66	159	134	112	16	14	9	4.62	4.81	3.16	1.82	1.8	1.28	Tb927.9.780	2.62293	2.12102
Tb427_000639600.1-p1-CDS2	Tb427_000639600.1	unitig_166_Tb427v10	Tb10.v4.0215	hypothetical protein	ZUnknown	hypothetical protein, conserved	41	-0.2181	NA	0	0.74	9.72	175	130	99	104	18	13	14	3.78	3.55	2.94	2.04	1.68	1.99	Tb10.v4.0215,Tb927.9.15820	2.63691	2.12102
Tb427_000713300.1-p1-CDS2	Tb427_000713300.1	unitig_2120_Tb427v10	Tb927.5.296b	hypothetical protein, Zinc finger domain, MOP domain	ZUnknown	hypothetical protein, conserved	39	-0.146	NA	0	0.72	1.71	41	110	86	80	24	8	18	3.2	3.09	2.26	2.73	1.03	2.56	Tb927.5.296b	1.72683	2.12433
Tb427_000757900.1-p1-CDS2	Tb427_000757900.1	unitig_2333_Tb427v10	Tb10.v4.0221	hypothetical protein	ZUnknown	hypothetical protein, conserved	42	-0.1732	NA	0	0.77	21.73	239	124	113	133	11	19	10	3.61	4.06	3.75	1.25	2.45	1.42	Tb10.v4.0221	2.25701	2.12433
Tb427_000830800.1-p1-CDS3	Tb427_000830800.1	unitig_317_Tb427v10	Tb10.v4.0215	hypothetical protein	ZUnknown	hypothetical protein, conserved	43	-0.2958	NA	0	0.7	24.93	374	153	119	117	15	16	10	4.45	4.27	3.3	1.7	2.06	1.42	Tb10.v4.0215,Tb927.9.15820	2.33342	2.12433
Tb427_050053400.1-p1-CDS2	Tb427_050053400.1	Chr5_core_Tb427v10	Tb927.5.4575	hypothetical protein	ZUnknown	hypothetical protein, conserved	33	-0.1114	NA	0	0.66	1.87	28	87	58	117	15	10	14	2.53	2.08	3.3	1.7	1.29	1.99	Tb927.5.4575	2.60644	2.12433
Tb427_000696500.1-p1-CDS1	Tb427_000696500.1	unitig_197_Tb427v10	Tb927.2.300	DNA-directed RNA polymerase, pseudogene	Pseudogene	RNA polymerase Rpb2, domain 4/RNA polymerase Rpb2, domain 6	42	-0.0619	NA	0	0.89	29.79	566	134	82	101	19	17	16	3.9	2.94	2.85	2.16	2.19	2.28	Tb927.2.300,Tb927.2.420,Tb927.2.460,Tb927.2.540,Tb927.4.230,Tb927.6.5190	3.05137	2.12433
Tb427_000821100.1-p1-CDS1	Tb427_000821100.1	unitig_3076_Tb427v10	Tb09.v4.0013	retrotransposon hot spot (RHS) protein	RHS	Retrotransposon hot spot protein	38	-0.0716	NA	0	0.78	23.71	403	91	82	109	17	14	15	2.65	2.94	3.08	1.93	1.8	2.13	Tb09.v4.0013,Tb09.v4.0067,Tb11.0820,Tb11.1780,Tb11.v5.0214,Tb11.v5.0294,Tb11.v5.0295,Tb11.v5.0325,Tb11.v5.0326,Tb11.v5.0353,Tb11.v5.0489,Tb11.v5.0532,Tb11.v5.0533,Tb11.v5.0594,Tb11.v5.0624,Tb11.v5.0670,Tb11.v5.0693,Tb11.v5.0839,Tb927.1.120,Tb927.1.180,Tb927.1.190,Tb927.1.220,Tb927.1.70,Tb927.1.90,Tb927.10.110,Tb927.10.70,Tb927.2.100,Tb927.2.1120,Tb927.2.1180,Tb927.2.1210,Tb927.2.270,Tb927.2.280,Tb927.2.340,Tb927.2.370,Tb927.2.380,Tb927.2.400,Tb927.2.450,Tb927.2.470,Tb927.2.510,Tb927.2.560,Tb927.2.820,Tb927.4.100,Tb927.4.200,Tb927.4.240,Tb927.4.260,Tb927.4.270,Tb927.4.280,Tb927.4.290,Tb927.4.300,Tb927.5.295b,Tb927.6.160,Tb927.6.5160,Tb927.6.5180,Tb927.7.1950,Tb927.7.1960,Tb927.7.1970,Tb927.7.1980,Tb927.7.1990,Tb927.7.2000,Tb927.7.2010,Tb927.7.2020,Tb927.7.2030,Tb927.9.15810	2.13093	2.13093
Tb427_000819700.1-p1-CDS3	Tb427_000819700.1	unitig_303_Tb427v10	Tb10.v4.0215	hypothetical protein	ZUnknown	hypothetical protein, conserved	43	-0.2388	NA	0	0.74	20.69	331	150	111	113	16	19	9	4.36	3.99	3.19	1.82	2.45	1.28	Tb10.v4.0215,Tb927.9.15820	2.14078	2.13093
Tb427_100130200.1-p1-CDS1	Tb427_100130200.1	Chr10_core_Tb427v10	Tb927.10.12280	hypothetical protein	ZUnknown	hypothetical protein, conserved	36	-0.2963	NA	0	0.54	1	22	113	77	89	22	9	11	3.29	2.76	2.51	2.5	1.16	1.57	Tb927.10.12280	2.16993	2.13093
Tb427_090038100.1-p1-CDS1	Tb427_090038100.1	Chr9_core_Tb427v10	#N/A	#N/A	#N/A	#N/A	42	-0.1114	NA	0	0.86	2.38	31	111	115	125	13	18	14	3.23	4.13	3.53	1.48	2.32	1.99	#N/A	2.90497	2.13093
Tb427_000481800.1-p1-CDS1	Tb427_000481800.1	Chr7_5A_Tb427v10	Tb09.v4.0152	hypothetical protein	ZUnknown	hypothetical protein, conserved	37	0.1443	NA	0	0.94	9.57	201	78	54	94	21	20	15	2.27	1.94	2.65	2.38	2.58	2.13	Tb09.v4.0152,Tb927.11.17830,Tb927.9.760	2.97085	2.1375
Tb427_000793800.1-p1-CDS5	Tb427_000793800.1	unitig_2569_Tb427v10	Tb05.5K5.180	GRESAG 4 receptor-type adenylate cyclase	GRESAG	Adenylate and Guanylate cyclase catalytic domain containing protein	39	-0.2078	NA	0	0.69	17.33	312	111	97	106	18	18	8	3.23	3.48	2.99	2.04	2.32	1.14	Tb05.5K5.180,Tb05.5K5.190,Tb09.v4.0009,Tb11.v5.0209,Tb11.v5.0217,Tb11.v5.0281,Tb11.v5.0379,Tb11.v5.0380,Tb11.v5.0424,Tb11.v5.0425,Tb11.v5.0429,Tb11.v5.0431,Tb11.v5.0456,Tb11.v5.0470,Tb11.v5.0484,Tb11.v5.0546,Tb11.v5.0576,Tb11.v5.0654,Tb11.v5.0784,Tb11.v5.0821,Tb11.v5.0830,Tb11.v5.0864,Tb11.v5.0865,Tb11.v5.1015,Tb11.v5.1016,Tb927.10.13040,Tb927.10.16000,Tb927.10.16190,Tb927.10.2430,Tb927.11.13740,Tb927.11.140,Tb927.11.1480,Tb927.11.1490,Tb927.11.150,Tb927.11.17040,Tb927.11.18690,Tb927.11.5940,Tb927.4.3750,Tb927.4.3860,Tb927.4.3870,Tb927.4.3880,Tb927.4.4410,Tb927.4.4420,Tb927.4.4430,Tb927.4.4440,Tb927.4.4450,Tb927.4.4460,Tb927.4.4470,Tb927.5.1450,Tb927.5.285b,Tb927.5.320,Tb927.5.330,Tb927.5.4540,Tb927.5.4550,Tb927.5.650,Tb927.6.170,Tb927.6.180,Tb927.6.190,Tb927.6.200,Tb927.6.280,Tb927.6.300,Tb927.6.310,Tb927.6.320,Tb927.6.330,Tb927.6.430,Tb927.6.760,Tb927.6.770,Tb927.6.780,Tb927.6.790,Tb927.6.800,Tb927.7.6040,Tb927.7.6050,Tb927.7.6060,Tb927.7.6070,Tb927.7.6080,Tb927.7.7470,Tb927.7.7520,Tb927.7.7530,Tb927.8.7590,Tb927.8.7860,Tb927.8.7870,Tb927.8.7890,Tb927.8.7900,Tb927.8.7910,Tb927.8.7920,Tb927.8.7930,Tb927.8.7940,Tb927.8.8360,Tb927.9.15660	1.69153	2.14078
Tb427_000759200.1-p1-CDS4	Tb427_000759200.1	unitig_2335_Tb427v10	Tb927.2.1060	retrotransposon hot spot protein (RHS1, pseudogene)	RHS	Retrotransposon hot spot protein	38	-0.0793	NA	0	0.78	30.93	433	82	93	122	14	15	14	2.38	3.34	3.44	1.59	1.93	1.99	Tb927.2.1060,Tb927.2.1160,Tb927.2.220	2.38957	2.14405
Tb427_000755400.1-p1-CDS2	Tb427_000755400.1	unitig_2332_Tb427v10	Tb09.v4.0013	retrotransposon hot spot (RHS) protein	RHS	Retrotransposon hot spot protein	44	-0.0809	NA	0	0.92	21.87	328	124	107	118	15	15	19	3.61	3.84	3.33	1.7	1.93	2.7	Tb09.v4.0013,Tb09.v4.0067,Tb11.0820,Tb11.1780,Tb11.v5.0214,Tb11.v5.0294,Tb11.v5.0295,Tb11.v5.0325,Tb11.v5.0326,Tb11.v5.0353,Tb11.v5.0489,Tb11.v5.0532,Tb11.v5.0533,Tb11.v5.0594,Tb11.v5.0624,Tb11.v5.0670,Tb11.v5.0693,Tb11.v5.0839,Tb927.1.120,Tb927.1.180,Tb927.1.190,Tb927.1.220,Tb927.1.70,Tb927.1.90,Tb927.10.110,Tb927.10.70,Tb927.2.100,Tb927.2.1120,Tb927.2.1180,Tb927.2.1210,Tb927.2.270,Tb927.2.280,Tb927.2.340,Tb927.2.370,Tb927.2.380,Tb927.2.400,Tb927.2.450,Tb927.2.470,Tb927.2.510,Tb927.2.560,Tb927.2.820,Tb927.4.100,Tb927.4.200,Tb927.4.240,Tb927.4.260,Tb927.4.270,Tb927.4.280,Tb927.4.290,Tb927.4.300,Tb927.5.295b,Tb927.6.160,Tb927.6.5160,Tb927.6.5180,Tb927.7.1950,Tb927.7.1960,Tb927.7.1970,Tb927.7.1980,Tb927.7.1990,Tb927.7.2000,Tb927.7.2010,Tb927.7.2020,Tb927.7.2030,Tb927.9.15810	2.67129	2.14405
Tb427_000797300.1-p1-CDS2	Tb427_000797300.1	unitig_2610_Tb427v10	Tb09.v4.0013	retrotransposon hot spot (RHS) protein	RHS	Retrotransposon hot spot protein	37	0.0258	NA	0	0.84	26	520	65	81	98	20	15	16	1.89	2.91	2.77	2.27	1.93	2.28	Tb09.v4.0013,Tb09.v4.0067,Tb11.0820,Tb11.1780,Tb11.v5.0214,Tb11.v5.0294,Tb11.v5.0295,Tb11.v5.0325,Tb11.v5.0326,Tb11.v5.0353,Tb11.v5.0489,Tb11.v5.0532,Tb11.v5.0533,Tb11.v5.0594,Tb11.v5.0624,Tb11.v5.0670,Tb11.v5.0693,Tb11.v5.0839,Tb927.1.120,Tb927.1.180,Tb927.1.190,Tb927.1.220,Tb927.1.70,Tb927.1.90,Tb927.10.110,Tb927.10.70,Tb927.2.100,Tb927.2.1120,Tb927.2.1180,Tb927.2.1210,Tb927.2.270,Tb927.2.280,Tb927.2.340,Tb927.2.370,Tb927.2.380,Tb927.2.400,Tb927.2.450,Tb927.2.470,Tb927.2.510,Tb927.2.560,Tb927.2.820,Tb927.4.100,Tb927.4.200,Tb927.4.240,Tb927.4.260,Tb927.4.270,Tb927.4.280,Tb927.4.290,Tb927.4.300,Tb927.5.295b,Tb927.6.160,Tb927.6.5160,Tb927.6.5180,Tb927.7.1950,Tb927.7.1960,Tb927.7.1970,Tb927.7.1980,Tb927.7.1990,Tb927.7.2000,Tb927.7.2010,Tb927.7.2020,Tb927.7.2030,Tb927.9.15810	2.26604	2.14731
Tb427_000246300.1-p1-CDS1	Tb427_000246300.1	Chr1_3B_Tb427v10	Tb927.11.19480	variant surface glycoprotein (VSG, pseudogene),variant surface glycoprotein (VSG), point mutation	VSG	Trypanosomal VSG domain containing protein	32	-0.1336	NA	0	0.58	1.15	23	68	65	98	20	17	5	1.98	2.33	2.77	2.27	2.19	0.71	Tb927.11.19480,Tb927.5.270	2.6893	2.14731
Tb427_000755800.1-p1-CDS2	Tb427_000755800.1	unitig_2332_Tb427v10	Tb10.v4.0215	hypothetical protein	ZUnknown	hypothetical protein, conserved	42	-0.1672	NA	0	0.8	17	221	149	94	126	13	19	11	4.33	3.38	3.56	1.48	2.45	1.57	Tb10.v4.0215,Tb927.9.15820	2.62293	2.15056
Tb427_000700600.1-p1-CDS1	Tb427_000700600.1	unitig_2014_Tb427v10	Tb927.9.780	hypothetical protein	ZUnknown	hypothetical protein, conserved	40	-0.2671	NA	0	0.67	20.85	271	134	101	126	13	13	12	3.9	3.63	3.56	1.48	1.68	1.71	Tb927.9.780	1.39506	2.15381
Tb427_000808300.1-p1-CDS1	Tb427_000808300.1	unitig_284_Tb427v10	Tb09.v4.0066	hypothetical protein	ZUnknown	hypothetical protein	37	-0.012	NA	0	0.81	67.71	1151	91	66	110	17	13	17	2.65	2.37	3.11	1.93	1.68	2.42	Tb09.v4.0066,Tb927.1.110	2.34767	2.15381
Tb427_000641500.1-p1-CDS2	Tb427_000641500.1	unitig_168_Tb427v10	Tb927.1.280	Protein of unknown function (DUF1181)	ZUnknown	Protein of unknown function (DUF1181)	39	0.0038	NA	0	0.87	9.29	158	96	73	110	17	14	18	2.79	2.62	3.11	1.93	1.8	2.56	Tb927.1.280,Tb927.1.380,Tb927.1.470,Tb927.2.160,Tb927.2.680,Tb927.2.940,Tb927.4.150,Tb927.6.120,Tb927.7.7550	2.52356	2.15381
Tb427_000825400.1-p1-CDS1	Tb427_000825400.1	unitig_308_Tb427v10	Tb927.1.275	ESAG4 pseudogene	ESAG.pseudo	hypothetical protein, conserved	37	-0.0951	NA	0	0.75	25.06	426	108	67	111	17	15	13	3.14	2.41	3.13	1.93	1.93	1.85	Tb927.1.275,Tb927.2.1260,Tb927.4.130,Tb927.6.100	2.54102	2.15381
Tb427_000809700.1-p1-CDS4	Tb427_000809700.1	unitig_284_Tb427v10	Tb10.v4.0215	hypothetical protein	ZUnknown	hypothetical protein, conserved	43	-0.181	NA	0	0.79	11.82	201	131	111	111	17	9	20	3.81	3.99	3.13	1.93	1.16	2.85	Tb10.v4.0215,Tb927.9.15820	1.8679	2.16027
Tb427_000735100.1-p1-CDS1	Tb427_000735100.1	unitig_2216_Tb427v10	Tb05.5K5.180	GRESAG 4 receptor-type adenylate cyclase	GRESAG	Adenylate and Guanylate cyclase catalytic domain containing protein	36	-0.221	NA	0	0.61	17.83	321	109	71	107	18	14	9	3.17	2.55	3.02	2.04	1.8	1.28	Tb05.5K5.180,Tb05.5K5.190,Tb09.v4.0009,Tb11.v5.0209,Tb11.v5.0217,Tb11.v5.0281,Tb11.v5.0379,Tb11.v5.0380,Tb11.v5.0424,Tb11.v5.0425,Tb11.v5.0429,Tb11.v5.0431,Tb11.v5.0456,Tb11.v5.0470,Tb11.v5.0484,Tb11.v5.0546,Tb11.v5.0576,Tb11.v5.0654,Tb11.v5.0784,Tb11.v5.0821,Tb11.v5.0830,Tb11.v5.0864,Tb11.v5.0865,Tb11.v5.1015,Tb11.v5.1016,Tb927.10.13040,Tb927.10.16000,Tb927.10.16190,Tb927.10.2430,Tb927.11.13740,Tb927.11.140,Tb927.11.1480,Tb927.11.1490,Tb927.11.150,Tb927.11.17040,Tb927.11.18690,Tb927.11.5940,Tb927.4.3750,Tb927.4.3860,Tb927.4.3870,Tb927.4.3880,Tb927.4.4410,Tb927.4.4420,Tb927.4.4430,Tb927.4.4440,Tb927.4.4450,Tb927.4.4460,Tb927.4.4470,Tb927.5.1450,Tb927.5.285b,Tb927.5.320,Tb927.5.330,Tb927.5.4540,Tb927.5.4550,Tb927.5.650,Tb927.6.170,Tb927.6.180,Tb927.6.190,Tb927.6.200,Tb927.6.280,Tb927.6.300,Tb927.6.310,Tb927.6.320,Tb927.6.330,Tb927.6.430,Tb927.6.760,Tb927.6.770,Tb927.6.780,Tb927.6.790,Tb927.6.800,Tb927.7.6040,Tb927.7.6050,Tb927.7.6060,Tb927.7.6070,Tb927.7.6080,Tb927.7.7470,Tb927.7.7520,Tb927.7.7530,Tb927.8.7590,Tb927.8.7860,Tb927.8.7870,Tb927.8.7890,Tb927.8.7900,Tb927.8.7910,Tb927.8.7920,Tb927.8.7930,Tb927.8.7940,Tb927.8.8360,Tb927.9.15660	2.32481	2.16027
Tb427_000355300.1-p1-CDS1	Tb427_000355300.1	Chr5_3A_Tb427v10	Tb11.v5.1020	retrotransposon hot spot (RHS) protein	RHS	Reverse transcriptase (RNA-dependent DNA polymerase)/RNase H	39	-0.0206	NA	0	0.85	28.83	519	104	75	107	18	19	13	3.02	2.69	3.02	2.04	2.45	1.85	Tb11.v5.1020,Tb927.1.240,Tb927.1.500,Tb927.10.16200,Tb927.11.18610,Tb927.11.18630	2.34199	2.16027
Tb427_000828200.1-p1-CDS1	Tb427_000828200.1	unitig_3147_Tb427v10	Tb11.1790	retrotransposon hot spot protein (RHS, pseudogene)	RHS	Retrotransposon hot spot protein	39	-0.0365	NA	0	0.82	51.55	1031	99	78	99	20	21	10	2.88	2.8	2.79	2.27	2.71	1.42	Tb11.1790,Tb11.v5.0567,Tb11.v5.0713,Tb927.1.420,Tb927.2.1080,Tb927.2.1170,Tb927.2.240,Tb927.4.250,Tb927.6.140	2.44361	2.16027
Tb427_000665500.1-p1-CDS1	Tb427_000665500.1	unitig_1879_Tb427v10	Tb927.1.3750	hypothetical protein, conserved	ZUnknown	hypothetical protein, conserved	21	-0.15	NA	0	0.27	11.8	59	36	24	159	5	5	5	1.05	0.86	4.49	0.57	0.64	0.71	Tb927.1.3750,Tb927.2.1470,Tb927.3.3430,Tb927.7.6870,Tb927.9.17690	2.79286	2.16027
Tb427_000812700.1-p1-CDS1	Tb427_000812700.1	unitig_2977_Tb427v10	Tb11.v5.1020	retrotransposon hot spot (RHS) protein	RHS	Reverse transcriptase (RNA-dependent DNA polymerase)	36	-0.2098	NA	0	0.62	12.86	283	101	78	91	22	10	13	2.94	2.8	2.57	2.5	1.29	1.85	Tb11.v5.1020,Tb927.1.240,Tb927.1.500,Tb927.10.16200,Tb927.11.18610,Tb927.11.18630	2.82171	2.16027
Tb427_000635800.1-p1-CDS3	Tb427_000635800.1	unitig_148_Tb427v10	Tb09.v4.0013	retrotransposon hot spot (RHS) protein	RHS	Retrotransposon hot spot protein	42	-0.0219	NA	0	0.88	28.65	745	127	73	75	26	17	16	3.69	2.62	2.12	2.95	2.19	2.28	Tb09.v4.0013,Tb09.v4.0067,Tb11.0820,Tb11.1780,Tb11.v5.0214,Tb11.v5.0294,Tb11.v5.0295,Tb11.v5.0325,Tb11.v5.0326,Tb11.v5.0353,Tb11.v5.0489,Tb11.v5.0532,Tb11.v5.0533,Tb11.v5.0594,Tb11.v5.0624,Tb11.v5.0670,Tb11.v5.0693,Tb11.v5.0839,Tb927.1.120,Tb927.1.180,Tb927.1.190,Tb927.1.220,Tb927.1.70,Tb927.1.90,Tb927.10.110,Tb927.10.70,Tb927.2.100,Tb927.2.1120,Tb927.2.1180,Tb927.2.1210,Tb927.2.270,Tb927.2.280,Tb927.2.340,Tb927.2.370,Tb927.2.380,Tb927.2.400,Tb927.2.450,Tb927.2.470,Tb927.2.510,Tb927.2.560,Tb927.2.820,Tb927.4.100,Tb927.4.200,Tb927.4.240,Tb927.4.260,Tb927.4.270,Tb927.4.280,Tb927.4.290,Tb927.4.300,Tb927.5.295b,Tb927.6.160,Tb927.6.5160,Tb927.6.5180,Tb927.7.1950,Tb927.7.1960,Tb927.7.1970,Tb927.7.1980,Tb927.7.1990,Tb927.7.2000,Tb927.7.2010,Tb927.7.2020,Tb927.7.2030,Tb927.9.15810	3.03034	2.16027
Tb427_000837900.1-p1-CDS1	Tb427_000837900.1	unitig_517_Tb427v10	Tb09.v4.0041	leucine-rich repeat protein LRRP, pseudogene	LRRP	Leucine Rich Repeat	42	-0.0816	NA	0	0.87	17.2	258	119	97	120	15	18	15	3.46	3.48	3.39	1.7	2.32	2.13	Tb09.v4.0041,Tb11.v5.0448,Tb11.v5.0551,Tb11.v5.0560,Tb11.v5.0602,Tb11.v5.0703,Tb11.v5.0838,Tb927.1.290,Tb927.1.370,Tb927.1.480,Tb927.11.1500,Tb927.11.1510,Tb927.2.1310,Tb927.2.170,Tb927.2.690,Tb927.2.950,Tb927.3.1490,Tb927.4.160,Tb927.6.130,Tb927.7.7540,Tb927.9.14540	1.85599	2.1635
Tb427_000270400.1-p1-CDS1	Tb427_000270400.1	Chr1_5A_Tb427v10	Tb927.2.300	DNA-directed RNA polymerase, pseudogene	Pseudogene	RNA polymerase Rpb2, domain 4	41	-0.4539	NA	0	0.5	21.12	359	142	125	112	17	10	9	4.13	4.49	3.16	1.93	1.29	1.28	Tb927.2.300,Tb927.2.420,Tb927.2.460,Tb927.2.540,Tb927.4.230,Tb927.6.5190	2.16993	2.1635
Tb427_000673700.1-p1-CDS2	Tb427_000673700.1	unitig_1899_Tb427v10	Tb09.v4.0013	retrotransposon hot spot (RHS) protein	RHS	Retrotransposon hot spot protein	43	-0.1613	NA	0	0.82	15.25	244	134	105	116	16	17	14	3.9	3.77	3.27	1.82	2.19	1.99	Tb09.v4.0013,Tb09.v4.0067,Tb11.0820,Tb11.1780,Tb11.v5.0214,Tb11.v5.0294,Tb11.v5.0295,Tb11.v5.0325,Tb11.v5.0326,Tb11.v5.0353,Tb11.v5.0489,Tb11.v5.0532,Tb11.v5.0533,Tb11.v5.0594,Tb11.v5.0624,Tb11.v5.0670,Tb11.v5.0693,Tb11.v5.0839,Tb927.1.120,Tb927.1.180,Tb927.1.190,Tb927.1.220,Tb927.1.70,Tb927.1.90,Tb927.10.110,Tb927.10.70,Tb927.2.100,Tb927.2.1120,Tb927.2.1180,Tb927.2.1210,Tb927.2.270,Tb927.2.280,Tb927.2.340,Tb927.2.370,Tb927.2.380,Tb927.2.400,Tb927.2.450,Tb927.2.470,Tb927.2.510,Tb927.2.560,Tb927.2.820,Tb927.4.100,Tb927.4.200,Tb927.4.240,Tb927.4.260,Tb927.4.270,Tb927.4.280,Tb927.4.290,Tb927.4.300,Tb927.5.295b,Tb927.6.160,Tb927.6.5160,Tb927.6.5180,Tb927.7.1950,Tb927.7.1960,Tb927.7.1970,Tb927.7.1980,Tb927.7.1990,Tb927.7.2000,Tb927.7.2010,Tb927.7.2020,Tb927.7.2030,Tb927.9.15810	2.70708	2.16672
Tb427_000838700.1-p1-CDS1	Tb427_000838700.1	unitig_520_Tb427v10	Tb10.v4.0215	hypothetical protein	ZUnknown	hypothetical protein, conserved	41	-0.2637	NA	0	0.68	5.64	79	131	107	124	14	9	16	3.81	3.84	3.5	1.59	1.16	2.28	Tb10.v4.0215,Tb927.9.15820	2.56316	2.16993
Tb427_000404100.1-p1-CDS3	Tb427_000404100.1	Chr6_3A_Tb427v10	Tb927.1.490	hypothetical protein	ZUnknown	hypothetical protein	45	-0.0331	NA	0	0.98	3.36	47	133	100	124	14	21	16	3.87	3.59	3.5	1.59	2.71	2.28	Tb927.1.490,Tb927.4.180,Tb927.9.740	2.79286	2.16993
Tb427_000733400.1-p1-CDS2	Tb427_000733400.1	unitig_219_Tb427v10	Tb927.1.270	hypothetical protein	ZUnknown	hypothetical protein, conserved	42	-0.1343	NA	0	0.83	25.13	402	130	95	116	16	15	16	3.78	3.41	3.27	1.82	1.93	2.28	Tb927.1.270,Tb927.2.1250,Tb927.2.650,Tb927.2.900,Tb927.4.120	2.99095	2.16993
Tb427_000783300.1-p1-CDS1	Tb427_000783300.1	unitig_2495_Tb427v10	Tb09.v4.0152	hypothetical protein	ZUnknown	hypothetical protein, conserved	40	0.1347	NA	0	0.98	12.28	221	79	72	108	18	20	17	2.3	2.59	3.05	2.04	2.58	2.42	Tb09.v4.0152,Tb927.11.17830,Tb927.9.760	1.86394	2.17951
Tb427_000821000.1-p1-CDS1	Tb427_000821000.1	unitig_3076_Tb427v10	Tb09.v4.0013	retrotransposon hot spot (RHS) protein	RHS	Retrotransposon hot spot protein	38	0.1719	NA	0	0.98	21.05	400	84	45	104	19	21	16	2.44	1.62	2.94	2.16	2.71	2.28	Tb09.v4.0013,Tb09.v4.0067,Tb11.0820,Tb11.1780,Tb11.v5.0214,Tb11.v5.0294,Tb11.v5.0295,Tb11.v5.0325,Tb11.v5.0326,Tb11.v5.0353,Tb11.v5.0489,Tb11.v5.0532,Tb11.v5.0533,Tb11.v5.0594,Tb11.v5.0624,Tb11.v5.0670,Tb11.v5.0693,Tb11.v5.0839,Tb927.1.120,Tb927.1.180,Tb927.1.190,Tb927.1.220,Tb927.1.70,Tb927.1.90,Tb927.10.110,Tb927.10.70,Tb927.2.100,Tb927.2.1120,Tb927.2.1180,Tb927.2.1210,Tb927.2.270,Tb927.2.280,Tb927.2.340,Tb927.2.370,Tb927.2.380,Tb927.2.400,Tb927.2.450,Tb927.2.470,Tb927.2.510,Tb927.2.560,Tb927.2.820,Tb927.4.100,Tb927.4.200,Tb927.4.240,Tb927.4.260,Tb927.4.270,Tb927.4.280,Tb927.4.290,Tb927.4.300,Tb927.5.295b,Tb927.6.160,Tb927.6.5160,Tb927.6.5180,Tb927.7.1950,Tb927.7.1960,Tb927.7.1970,Tb927.7.1980,Tb927.7.1990,Tb927.7.2000,Tb927.7.2010,Tb927.7.2020,Tb927.7.2030,Tb927.9.15810	2.59932	2.17951
Tb427_070085300.1-p1-CDS1	Tb427_070085300.1	Chr7_core_Tb427v10	Tb09.v4.0066	hypothetical protein	ZUnknown	hypothetical protein, conserved	35	-0.0618	NA	0	0.72	14.37	273	83	65	104	19	14	13	2.41	2.33	2.94	2.16	1.8	1.85	Tb09.v4.0066,Tb927.1.110	2.38681	2.18269
Tb427_100133200.1-p1-CDS1	Tb427_100133200.1	Chr10_core_Tb427v10	Tb927.10.12580	hypothetical protein	ZUnknown	hypothetical protein, conserved	41	-0.0036	NA	0	0.9	1	19	106	85	104	19	18	16	3.08	3.05	2.94	2.16	2.32	2.28	Tb927.10.12580	2.44095	2.18587
Tb427_000743700.1-p1-CDS2	Tb427_000743700.1	unitig_2228_Tb427v10	Tb927.5.294b	hypothetical protein	ZUnknown	hypothetical protein, conserved	36	-0.1846	NA	0	0.62	9.23	203	101	72	92	22	7	16	2.94	2.59	2.6	2.5	0.9	2.28	Tb927.5.294b	2.54844	2.18587
Tb427_000679700.1-p1-CDS1	Tb427_000679700.1	unitig_190_Tb427v10	Tb09.v4.0013	retrotransposon hot spot (RHS) protein	RHS	Retrotransposon hot spot protein	43	0.0655	NA	0	1.04	112.25	1347	118	81	133	12	19	20	3.43	2.91	3.75	1.36	2.45	2.85	Tb09.v4.0013,Tb09.v4.0067,Tb11.0820,Tb11.1780,Tb11.v5.0214,Tb11.v5.0294,Tb11.v5.0295,Tb11.v5.0325,Tb11.v5.0326,Tb11.v5.0353,Tb11.v5.0489,Tb11.v5.0532,Tb11.v5.0533,Tb11.v5.0594,Tb11.v5.0624,Tb11.v5.0670,Tb11.v5.0693,Tb11.v5.0839,Tb927.1.120,Tb927.1.180,Tb927.1.190,Tb927.1.220,Tb927.1.70,Tb927.1.90,Tb927.10.110,Tb927.10.70,Tb927.2.100,Tb927.2.1120,Tb927.2.1180,Tb927.2.1210,Tb927.2.270,Tb927.2.280,Tb927.2.340,Tb927.2.370,Tb927.2.380,Tb927.2.400,Tb927.2.450,Tb927.2.470,Tb927.2.510,Tb927.2.560,Tb927.2.820,Tb927.4.100,Tb927.4.200,Tb927.4.240,Tb927.4.260,Tb927.4.270,Tb927.4.280,Tb927.4.290,Tb927.4.300,Tb927.5.295b,Tb927.6.160,Tb927.6.5160,Tb927.6.5180,Tb927.7.1950,Tb927.7.1960,Tb927.7.1970,Tb927.7.1980,Tb927.7.1990,Tb927.7.2000,Tb927.7.2010,Tb927.7.2020,Tb927.7.2030,Tb927.9.15810	2.53356	2.18903
Tb427_000445600.1-p1-CDS4	Tb427_000445600.1	Chr6_3B_Tb427v10	Tb927.9.700	hypothetical protein	ZUnknown	hypothetical protein	45	-0.079	NA	0	0.92	2.5	40	131	105	117	16	20	15	3.81	3.77	3.3	1.82	2.58	2.13	Tb927.9.700	2.58496	2.18903
Tb427_020005100.1-p1-CDS3	Tb427_020005100.1	Chr2_core_Tb427v10	Tb927.9.17940	hypothetical protein	ZUnknown	hypothetical protein	41	-0.0602	NA	0	0.84	1.29	22	128	72	113	17	17	15	3.72	2.59	3.19	1.93	2.19	2.13	Tb927.9.17940	2.20477	2.19219
Tb427_000791500.1-p1-CDS3	Tb427_000791500.1	unitig_2565_Tb427v10	Tb10.v4.0215	hypothetical protein	ZUnknown	hypothetical protein, conserved	49	-0.0991	NA	0	0.98	21.56	388	164	114	109	18	19	18	4.77	4.09	3.08	2.04	2.45	2.56	Tb10.v4.0215,Tb927.9.15820	2.22959	2.19219
Tb427_000785800.1-p1-CDS5	Tb427_000785800.1	unitig_2501_Tb427v10	Tb09.v4.0013	retrotransposon hot spot (RHS) protein	RHS	Retrotransposon hot spot protein	33	-0.0902	NA	0	0.61	15.08	362	74	53	85	24	9	14	2.15	1.9	2.4	2.73	1.16	1.99	Tb09.v4.0013,Tb09.v4.0067,Tb11.0820,Tb11.1780,Tb11.v5.0214,Tb11.v5.0294,Tb11.v5.0295,Tb11.v5.0325,Tb11.v5.0326,Tb11.v5.0353,Tb11.v5.0489,Tb11.v5.0532,Tb11.v5.0533,Tb11.v5.0594,Tb11.v5.0624,Tb11.v5.0670,Tb11.v5.0693,Tb11.v5.0839,Tb927.1.120,Tb927.1.180,Tb927.1.190,Tb927.1.220,Tb927.1.70,Tb927.1.90,Tb927.10.110,Tb927.10.70,Tb927.2.100,Tb927.2.1120,Tb927.2.1180,Tb927.2.1210,Tb927.2.270,Tb927.2.280,Tb927.2.340,Tb927.2.370,Tb927.2.380,Tb927.2.400,Tb927.2.450,Tb927.2.470,Tb927.2.510,Tb927.2.560,Tb927.2.820,Tb927.4.100,Tb927.4.200,Tb927.4.240,Tb927.4.260,Tb927.4.270,Tb927.4.280,Tb927.4.290,Tb927.4.300,Tb927.5.295b,Tb927.6.160,Tb927.6.5160,Tb927.6.5180,Tb927.7.1950,Tb927.7.1960,Tb927.7.1970,Tb927.7.1980,Tb927.7.1990,Tb927.7.2000,Tb927.7.2010,Tb927.7.2020,Tb927.7.2030,Tb927.9.15810	2.27202	2.19219
Tb427_050026500.1-p1-CDS3	Tb427_050026500.1	Chr5_core_Tb427v10	Tb11.v5.1020	retrotransposon hot spot (RHS) protein	RHS	Reverse transcriptase (RNA-dependent DNA polymerase)	40	0.0521	NA	0	0.89	2.64	66	106	61	81	25	20	14	3.08	2.19	2.29	2.84	2.58	1.99	Tb11.v5.1020,Tb927.1.240,Tb927.1.500,Tb927.10.16200,Tb927.11.18610,Tb927.11.18630	2.35896	2.19219
Tb427_000425600.1-p1-CDS3	Tb427_000425600.1	Chr6_3B_Tb427v10	Tb05.5K5.350	ESAG3 pseudogene	ESAG.pseudo	hypothetical protein	42	-0.1333	NA	0	0.78	32.13	257	157	87	150	8	19	11	4.57	3.12	4.23	0.91	2.45	1.57	Tb05.5K5.350,Tb05.5K5.420,Tb05.5K5.500,Tb08.27P2.160,Tb08.27P2.250,Tb08.27P2.330,Tb08.27P2.400,Tb08.27P2.520,Tb09.v4.0024,Tb09.v4.0027,Tb09.v4.0033,Tb09.v4.0045,Tb09.v4.0062,Tb09.v4.0083,Tb09.v4.0100,Tb09.v4.0115,Tb09.v4.0130,Tb09.v4.0132,Tb09.v4.0154,Tb09.v4.0160,Tb09.v4.0172,Tb09.v4.0181,Tb09.v4.0201,Tb09.v4.0206,Tb10.v4.0057,Tb10.v4.0066,Tb10.v4.0074,Tb10.v4.0090,Tb10.v4.0101,Tb10.v4.0137,Tb10.v4.0138,Tb10.v4.0141,Tb10.v4.0147,Tb10.v4.0181,Tb10.v4.0224,Tb10.v4.0228,Tb10.v4.0234,Tb10.v4.0255,Tb11.0160,Tb11.0220,Tb11.0700,Tb11.1140,Tb11.15.0008,Tb11.15.0008b,Tb11.57.0050,Tb11.v5.0126,Tb11.v5.0385,Tb11.v5.0752,Tb927.1.5340,Tb927.11.17180,Tb927.11.17200,Tb927.11.17390,Tb927.11.17420,Tb927.11.17640,Tb927.11.17690,Tb927.11.17710,Tb927.11.17820,Tb927.11.18010,Tb927.11.18040,Tb927.11.18100,Tb927.11.18160,Tb927.11.18180,Tb927.11.18800,Tb927.11.19120,Tb927.11.19160,Tb927.11.19470,Tb927.11.19600,Tb927.11.19650,Tb927.11.19730,Tb927.11.19760,Tb927.11.19900,Tb927.11.20070,Tb927.11.20150,Tb927.11.20560,Tb927.3.110,Tb927.3.160,Tb927.3.250,Tb927.3.290,Tb927.3.430,Tb927.3.460,Tb927.4.5480,Tb927.5.210,Tb927.5.4720,Tb927.5.4760,Tb927.5.4860,Tb927.5.5230,Tb927.5.5340,Tb927.6.5490,Tb927.6.5580,Tb927.6.5770,Tb927.7.130,Tb927.8.230,Tb927.8.370,Tb927.8.390,Tb927.8.450,Tb927.9.1080,Tb927.9.1220,Tb927.9.16580,Tb927.9.16700,Tb927.9.16840,Tb927.9.16880,Tb927.9.16960,Tb927.9.17040,Tb927.9.17100,Tb927.9.17340,Tb927.9.17500,Tb927.9.17820,Tb927.9.17900,Tb927.9.180,Tb927.9.260,Tb927.9.380,Tb927.9.450,Tb927.9.560,Tb927.9.620	1.79909	2.19535
Tb427_000678300.1-p1-CDS1	Tb427_000678300.1	unitig_190_Tb427v10	Tb09.v4.0041	leucine-rich repeat protein LRRP, pseudogene	LRRP	Leucine Rich repeat/Leucine Rich Repeat	43	-0.1508	NA	0	0.81	16.12	274	144	92	114	17	20	11	4.19	3.3	3.22	1.93	2.58	1.57	Tb09.v4.0041,Tb11.v5.0448,Tb11.v5.0551,Tb11.v5.0560,Tb11.v5.0602,Tb11.v5.0703,Tb11.v5.0838,Tb927.1.290,Tb927.1.370,Tb927.1.480,Tb927.11.1500,Tb927.11.1510,Tb927.2.1310,Tb927.2.170,Tb927.2.690,Tb927.2.950,Tb927.3.1490,Tb927.4.160,Tb927.6.130,Tb927.7.7540,Tb927.9.14540	1.83592	2.19535
Tb427_000689100.1-p1-CDS3	Tb427_000689100.1	unitig_1930_Tb427v10	Tb09.v4.0013	retrotransposon hot spot (RHS) protein	RHS	Retrotransposon hot spot protein	45	-0.0953	NA	0	0.9	26.58	505	131	107	106	19	15	19	3.81	3.84	2.99	2.16	1.93	2.7	Tb09.v4.0013,Tb09.v4.0067,Tb11.0820,Tb11.1780,Tb11.v5.0214,Tb11.v5.0294,Tb11.v5.0295,Tb11.v5.0325,Tb11.v5.0326,Tb11.v5.0353,Tb11.v5.0489,Tb11.v5.0532,Tb11.v5.0533,Tb11.v5.0594,Tb11.v5.0624,Tb11.v5.0670,Tb11.v5.0693,Tb11.v5.0839,Tb927.1.120,Tb927.1.180,Tb927.1.190,Tb927.1.220,Tb927.1.70,Tb927.1.90,Tb927.10.110,Tb927.10.70,Tb927.2.100,Tb927.2.1120,Tb927.2.1180,Tb927.2.1210,Tb927.2.270,Tb927.2.280,Tb927.2.340,Tb927.2.370,Tb927.2.380,Tb927.2.400,Tb927.2.450,Tb927.2.470,Tb927.2.510,Tb927.2.560,Tb927.2.820,Tb927.4.100,Tb927.4.200,Tb927.4.240,Tb927.4.260,Tb927.4.270,Tb927.4.280,Tb927.4.290,Tb927.4.300,Tb927.5.295b,Tb927.6.160,Tb927.6.5160,Tb927.6.5180,Tb927.7.1950,Tb927.7.1960,Tb927.7.1970,Tb927.7.1980,Tb927.7.1990,Tb927.7.2000,Tb927.7.2010,Tb927.7.2020,Tb927.7.2030,Tb927.9.15810	2.13422	2.19535
Tb427_000782100.1-p1-CDS1	Tb427_000782100.1	unitig_2491_Tb427v10	Tb09.v4.0013	retrotransposon hot spot (RHS) protein	RHS	Retrotransposon hot spot protein	39	-0.0699	NA	0	0.79	70.79	1345	101	79	106	19	16	14	2.94	2.84	2.99	2.16	2.06	1.99	Tb09.v4.0013,Tb09.v4.0067,Tb11.0820,Tb11.1780,Tb11.v5.0214,Tb11.v5.0294,Tb11.v5.0295,Tb11.v5.0325,Tb11.v5.0326,Tb11.v5.0353,Tb11.v5.0489,Tb11.v5.0532,Tb11.v5.0533,Tb11.v5.0594,Tb11.v5.0624,Tb11.v5.0670,Tb11.v5.0693,Tb11.v5.0839,Tb927.1.120,Tb927.1.180,Tb927.1.190,Tb927.1.220,Tb927.1.70,Tb927.1.90,Tb927.10.110,Tb927.10.70,Tb927.2.100,Tb927.2.1120,Tb927.2.1180,Tb927.2.1210,Tb927.2.270,Tb927.2.280,Tb927.2.340,Tb927.2.370,Tb927.2.380,Tb927.2.400,Tb927.2.450,Tb927.2.470,Tb927.2.510,Tb927.2.560,Tb927.2.820,Tb927.4.100,Tb927.4.200,Tb927.4.240,Tb927.4.260,Tb927.4.270,Tb927.4.280,Tb927.4.290,Tb927.4.300,Tb927.5.295b,Tb927.6.160,Tb927.6.5160,Tb927.6.5180,Tb927.7.1950,Tb927.7.1960,Tb927.7.1970,Tb927.7.1980,Tb927.7.1990,Tb927.7.2000,Tb927.7.2010,Tb927.7.2020,Tb927.7.2030,Tb927.9.15810	2.37295	2.19535
Tb427_000794500.1-p1-CDS1	Tb427_000794500.1	unitig_2569_Tb427v10	Tb11.1790	retrotransposon hot spot protein (RHS, pseudogene)	RHS	Retrotransposon hot spot protein	45	0.017	NA	0	1	54.35	1087	122	98	102	20	19	19	3.55	3.52	2.88	2.27	2.45	2.7	Tb11.1790,Tb11.v5.0567,Tb11.v5.0713,Tb927.1.420,Tb927.2.1080,Tb927.2.1170,Tb927.2.240,Tb927.4.250,Tb927.6.140	2.9486	2.19535
Tb427_000765400.1-p1-CDS3	Tb427_000765400.1	unitig_2451_Tb427v10	Tb10.v4.0215	hypothetical protein	ZUnknown	hypothetical protein, conserved	47	-0.2506	NA	0	0.76	25	275	184	123	138	11	16	13	5.35	4.42	3.9	1.25	2.06	1.85	Tb10.v4.0215,Tb927.9.15820	2.23879	2.20163
Tb427_000669100.1-p1-CDS2	Tb427_000669100.1	unitig_1884_Tb427v10	Tb927.2.2070	hypothetical protein	ZUnknown	hypothetical protein, conserved	39	-0.2838	NA	0	0.63	4.29	60	123	100	126	14	13	11	3.58	3.59	3.56	1.59	1.68	1.57	Tb927.2.2070	2.3505	2.20163
Tb427_000744000.1-p1-CDS3	Tb427_000744000.1	unitig_2228_Tb427v10	Tb10.v4.0215	hypothetical protein	ZUnknown	hypothetical protein, conserved	38	-0.1799	NA	0	0.69	12.67	228	122	74	110	18	11	15	3.55	2.66	3.11	2.04	1.42	2.13	Tb10.v4.0215,Tb927.9.15820	2.40327	2.20163
Tb427_000791200.1-p1-CDS2	Tb427_000791200.1	unitig_2565_Tb427v10	Tb10.v4.0215	hypothetical protein	ZUnknown	hypothetical protein, conserved	43	-0.1986	NA	0	0.77	11.61	209	142	97	111	18	13	16	4.13	3.48	3.13	2.04	1.68	2.28	Tb10.v4.0215,Tb927.9.15820	2.51602	2.20163
Tb427_000276800.1-p1-CDS4	Tb427_000276800.1	Chr1_5B_Tb427v10	Tb09.v4.0013	retrotransposon hot spot (RHS) protein	RHS	Retrotransposon hot spot protein	34	-0.2143	NA	0	0.57	9.85	128	84	83	131	13	13	9	2.44	2.98	3.7	1.48	1.68	1.28	Tb09.v4.0013,Tb09.v4.0067,Tb11.0820,Tb11.1780,Tb11.v5.0214,Tb11.v5.0294,Tb11.v5.0295,Tb11.v5.0325,Tb11.v5.0326,Tb11.v5.0353,Tb11.v5.0489,Tb11.v5.0532,Tb11.v5.0533,Tb11.v5.0594,Tb11.v5.0624,Tb11.v5.0670,Tb11.v5.0693,Tb11.v5.0839,Tb927.1.120,Tb927.1.180,Tb927.1.190,Tb927.1.220,Tb927.1.70,Tb927.1.90,Tb927.10.110,Tb927.10.70,Tb927.2.100,Tb927.2.1120,Tb927.2.1180,Tb927.2.1210,Tb927.2.270,Tb927.2.280,Tb927.2.340,Tb927.2.370,Tb927.2.380,Tb927.2.400,Tb927.2.450,Tb927.2.470,Tb927.2.510,Tb927.2.560,Tb927.2.820,Tb927.4.100,Tb927.4.200,Tb927.4.240,Tb927.4.260,Tb927.4.270,Tb927.4.280,Tb927.4.290,Tb927.4.300,Tb927.5.295b,Tb927.6.160,Tb927.6.5160,Tb927.6.5180,Tb927.7.1950,Tb927.7.1960,Tb927.7.1970,Tb927.7.1980,Tb927.7.1990,Tb927.7.2000,Tb927.7.2010,Tb927.7.2020,Tb927.7.2030,Tb927.9.15810	2.27501	2.20477
Tb427_000809000.1-p1-CDS1	Tb427_000809000.1	unitig_284_Tb427v10	Tb10.v4.0215	hypothetical protein	ZUnknown	hypothetical protein, conserved	46	-0.3008	NA	0	0.7	6	78	163	133	131	13	15	12	4.74	4.78	3.7	1.48	1.93	1.71	Tb10.v4.0215,Tb927.9.15820	2.46989	2.20477
Tb427_000807800.1-p1-CDS3	Tb427_000807800.1	unitig_2801_Tb427v10	Tb10.v4.0215	hypothetical protein	ZUnknown	hypothetical protein, conserved	48	-0.1617	NA	0	0.88	22.18	377	168	113	115	17	19	15	4.89	4.06	3.25	1.93	2.45	2.13	Tb10.v4.0215,Tb927.9.15820	2.62527	2.20477
Tb427_000815900.1-p1-CDS3	Tb427_000815900.1	unitig_3019_Tb427v10	Tb10.v4.0215	hypothetical protein	ZUnknown	hypothetical protein, conserved	45	-0.2105	NA	0	0.79	17.79	338	161	104	107	19	14	16	4.68	3.73	3.02	2.16	1.8	2.28	Tb10.v4.0215,Tb927.9.15820	2.87774	2.20477
Tb427_110136800.1-p1-CDS1	Tb427_110136800.1	Chr11_core_Tb427v10	Tb927.11.12010	hypothetical protein	ZUnknown	hypothetical protein, conserved	41	-0.0534	NA	0	0.82	1	24	114	83	87	24	21	11	3.32	2.98	2.46	2.73	2.71	1.57	Tb927.11.12010	2.90689	2.20477
Tb427_000230600.1-p1-CDS1	Tb427_000230600.1	Chr1_3A_Tb427v10	Tb05.5K5.350	ESAG3 pseudogene	ESAG.pseudo	hypothetical protein	44	0.0561	NA	0	1.02	53.94	917	109	95	116	17	20	19	3.17	3.41	3.27	1.93	2.58	2.7	Tb05.5K5.350,Tb05.5K5.420,Tb05.5K5.500,Tb08.27P2.160,Tb08.27P2.250,Tb08.27P2.330,Tb08.27P2.400,Tb08.27P2.520,Tb09.v4.0024,Tb09.v4.0027,Tb09.v4.0033,Tb09.v4.0045,Tb09.v4.0062,Tb09.v4.0083,Tb09.v4.0100,Tb09.v4.0115,Tb09.v4.0130,Tb09.v4.0132,Tb09.v4.0154,Tb09.v4.0160,Tb09.v4.0172,Tb09.v4.0181,Tb09.v4.0201,Tb09.v4.0206,Tb10.v4.0057,Tb10.v4.0066,Tb10.v4.0074,Tb10.v4.0090,Tb10.v4.0101,Tb10.v4.0137,Tb10.v4.0138,Tb10.v4.0141,Tb10.v4.0147,Tb10.v4.0181,Tb10.v4.0224,Tb10.v4.0228,Tb10.v4.0234,Tb10.v4.0255,Tb11.0160,Tb11.0220,Tb11.0700,Tb11.1140,Tb11.15.0008,Tb11.15.0008b,Tb11.57.0050,Tb11.v5.0126,Tb11.v5.0385,Tb11.v5.0752,Tb927.1.5340,Tb927.11.17180,Tb927.11.17200,Tb927.11.17390,Tb927.11.17420,Tb927.11.17640,Tb927.11.17690,Tb927.11.17710,Tb927.11.17820,Tb927.11.18010,Tb927.11.18040,Tb927.11.18100,Tb927.11.18160,Tb927.11.18180,Tb927.11.18800,Tb927.11.19120,Tb927.11.19160,Tb927.11.19470,Tb927.11.19600,Tb927.11.19650,Tb927.11.19730,Tb927.11.19760,Tb927.11.19900,Tb927.11.20070,Tb927.11.20150,Tb927.11.20560,Tb927.3.110,Tb927.3.160,Tb927.3.250,Tb927.3.290,Tb927.3.430,Tb927.3.460,Tb927.4.5480,Tb927.5.210,Tb927.5.4720,Tb927.5.4760,Tb927.5.4860,Tb927.5.5230,Tb927.5.5340,Tb927.6.5490,Tb927.6.5580,Tb927.6.5770,Tb927.7.130,Tb927.8.230,Tb927.8.370,Tb927.8.390,Tb927.8.450,Tb927.9.1080,Tb927.9.1220,Tb927.9.16580,Tb927.9.16700,Tb927.9.16840,Tb927.9.16880,Tb927.9.16960,Tb927.9.17040,Tb927.9.17100,Tb927.9.17340,Tb927.9.17500,Tb927.9.17820,Tb927.9.17900,Tb927.9.180,Tb927.9.260,Tb927.9.380,Tb927.9.450,Tb927.9.560,Tb927.9.620	2.47249	2.20789
Tb427_000660100.1-p1-CDS1	Tb427_000660100.1	unitig_1859_Tb427v10	Tb09.v4.0041	leucine-rich repeat protein LRRP, pseudogene	LRRP	Leucine Rich repeat	43	-0.1445	NA	0	0.81	18.29	256	135	94	128	14	16	15	3.93	3.38	3.61	1.59	2.06	2.13	Tb09.v4.0041,Tb11.v5.0448,Tb11.v5.0551,Tb11.v5.0560,Tb11.v5.0602,Tb11.v5.0703,Tb11.v5.0838,Tb927.1.290,Tb927.1.370,Tb927.1.480,Tb927.11.1500,Tb927.11.1510,Tb927.2.1310,Tb927.2.170,Tb927.2.690,Tb927.2.950,Tb927.3.1490,Tb927.4.160,Tb927.6.130,Tb927.7.7540,Tb927.9.14540	2.59932	2.20789
Tb427_000819200.1-p1-CDS1	Tb427_000819200.1	unitig_3033_Tb427v10	Tb05.5K5.180	GRESAG 4 receptor-type adenylate cyclase	GRESAG	hypothetical protein, conserved	37	-0.1609	NA	0	0.68	21.13	338	110	73	120	16	11	15	3.2	2.62	3.39	1.82	1.42	2.13	Tb05.5K5.180,Tb05.5K5.190,Tb09.v4.0009,Tb11.v5.0209,Tb11.v5.0217,Tb11.v5.0281,Tb11.v5.0379,Tb11.v5.0380,Tb11.v5.0424,Tb11.v5.0425,Tb11.v5.0429,Tb11.v5.0431,Tb11.v5.0456,Tb11.v5.0470,Tb11.v5.0484,Tb11.v5.0546,Tb11.v5.0576,Tb11.v5.0654,Tb11.v5.0784,Tb11.v5.0821,Tb11.v5.0830,Tb11.v5.0864,Tb11.v5.0865,Tb11.v5.1015,Tb11.v5.1016,Tb927.10.13040,Tb927.10.16000,Tb927.10.16190,Tb927.10.2430,Tb927.11.13740,Tb927.11.140,Tb927.11.1480,Tb927.11.1490,Tb927.11.150,Tb927.11.17040,Tb927.11.18690,Tb927.11.5940,Tb927.4.3750,Tb927.4.3860,Tb927.4.3870,Tb927.4.3880,Tb927.4.4410,Tb927.4.4420,Tb927.4.4430,Tb927.4.4440,Tb927.4.4450,Tb927.4.4460,Tb927.4.4470,Tb927.5.1450,Tb927.5.285b,Tb927.5.320,Tb927.5.330,Tb927.5.4540,Tb927.5.4550,Tb927.5.650,Tb927.6.170,Tb927.6.180,Tb927.6.190,Tb927.6.200,Tb927.6.280,Tb927.6.300,Tb927.6.310,Tb927.6.320,Tb927.6.330,Tb927.6.430,Tb927.6.760,Tb927.6.770,Tb927.6.780,Tb927.6.790,Tb927.6.800,Tb927.7.6040,Tb927.7.6050,Tb927.7.6060,Tb927.7.6070,Tb927.7.6080,Tb927.7.7470,Tb927.7.7520,Tb927.7.7530,Tb927.8.7590,Tb927.8.7860,Tb927.8.7870,Tb927.8.7890,Tb927.8.7900,Tb927.8.7910,Tb927.8.7920,Tb927.8.7930,Tb927.8.7940,Tb927.8.8360,Tb927.9.15660	2.18903	2.21101
Tb427_000783400.1-p1-CDS2	Tb427_000783400.1	unitig_2495_Tb427v10	Tb927.9.780	hypothetical protein	ZUnknown	hypothetical protein, conserved	43	-0.2463	NA	0	0.73	10.19	163	147	107	120	16	13	15	4.28	3.84	3.39	1.82	1.68	2.13	Tb927.9.780	2.27202	2.21101
Tb427_000763500.1-p1-CDS2	Tb427_000763500.1	unitig_2344_Tb427v10	Tb05.5K5.180	GRESAG 4 receptor-type adenylate cyclase	GRESAG	Adenylate and Guanylate cyclase catalytic domain containing protein	37	-0.2366	NA	0	0.59	28.55	571	91	91	105	20	15	8	2.65	3.27	2.96	2.27	1.93	1.14	Tb05.5K5.180,Tb05.5K5.190,Tb09.v4.0009,Tb11.v5.0209,Tb11.v5.0217,Tb11.v5.0281,Tb11.v5.0379,Tb11.v5.0380,Tb11.v5.0424,Tb11.v5.0425,Tb11.v5.0429,Tb11.v5.0431,Tb11.v5.0456,Tb11.v5.0470,Tb11.v5.0484,Tb11.v5.0546,Tb11.v5.0576,Tb11.v5.0654,Tb11.v5.0784,Tb11.v5.0821,Tb11.v5.0830,Tb11.v5.0864,Tb11.v5.0865,Tb11.v5.1015,Tb11.v5.1016,Tb927.10.13040,Tb927.10.16000,Tb927.10.16190,Tb927.10.2430,Tb927.11.13740,Tb927.11.140,Tb927.11.1480,Tb927.11.1490,Tb927.11.150,Tb927.11.17040,Tb927.11.18690,Tb927.11.5940,Tb927.4.3750,Tb927.4.3860,Tb927.4.3870,Tb927.4.3880,Tb927.4.4410,Tb927.4.4420,Tb927.4.4430,Tb927.4.4440,Tb927.4.4450,Tb927.4.4460,Tb927.4.4470,Tb927.5.1450,Tb927.5.285b,Tb927.5.320,Tb927.5.330,Tb927.5.4540,Tb927.5.4550,Tb927.5.650,Tb927.6.170,Tb927.6.180,Tb927.6.190,Tb927.6.200,Tb927.6.280,Tb927.6.300,Tb927.6.310,Tb927.6.320,Tb927.6.330,Tb927.6.430,Tb927.6.760,Tb927.6.770,Tb927.6.780,Tb927.6.790,Tb927.6.800,Tb927.7.6040,Tb927.7.6050,Tb927.7.6060,Tb927.7.6070,Tb927.7.6080,Tb927.7.7470,Tb927.7.7520,Tb927.7.7530,Tb927.8.7590,Tb927.8.7860,Tb927.8.7870,Tb927.8.7890,Tb927.8.7900,Tb927.8.7910,Tb927.8.7920,Tb927.8.7930,Tb927.8.7940,Tb927.8.8360,Tb927.9.15660	2.33056	2.21101
Tb427_000787500.1-p1-CDS1	Tb427_000787500.1	unitig_2529_Tb427v10	Tb927.2.1330	retrotransposon hot spot protein (RHS6, pseudogene)	RHS	hypothetical protein	46	-0.0181	NA	0	0.98	31	434	144	90	129	14	20	18	4.19	3.23	3.64	1.59	2.58	2.56	Tb927.2.1330	2.36457	2.21101
Tb427_000767300.1-p1-CDS1	Tb427_000767300.1	unitig_2452_Tb427v10	Tb09.v4.0013	retrotransposon hot spot (RHS) protein	RHS	Retrotransposon hot spot protein	36	-0.1262	NA	0	0.68	107.13	1607	98	68	125	15	11	15	2.85	2.44	3.53	1.7	1.42	2.13	Tb09.v4.0013,Tb09.v4.0067,Tb11.0820,Tb11.1780,Tb11.v5.0214,Tb11.v5.0294,Tb11.v5.0295,Tb11.v5.0325,Tb11.v5.0326,Tb11.v5.0353,Tb11.v5.0489,Tb11.v5.0532,Tb11.v5.0533,Tb11.v5.0594,Tb11.v5.0624,Tb11.v5.0670,Tb11.v5.0693,Tb11.v5.0839,Tb927.1.120,Tb927.1.180,Tb927.1.190,Tb927.1.220,Tb927.1.70,Tb927.1.90,Tb927.10.110,Tb927.10.70,Tb927.2.100,Tb927.2.1120,Tb927.2.1180,Tb927.2.1210,Tb927.2.270,Tb927.2.280,Tb927.2.340,Tb927.2.370,Tb927.2.380,Tb927.2.400,Tb927.2.450,Tb927.2.470,Tb927.2.510,Tb927.2.560,Tb927.2.820,Tb927.4.100,Tb927.4.200,Tb927.4.240,Tb927.4.260,Tb927.4.270,Tb927.4.280,Tb927.4.290,Tb927.4.300,Tb927.5.295b,Tb927.6.160,Tb927.6.5160,Tb927.6.5180,Tb927.7.1950,Tb927.7.1960,Tb927.7.1970,Tb927.7.1980,Tb927.7.1990,Tb927.7.2000,Tb927.7.2010,Tb927.7.2020,Tb927.7.2030,Tb927.9.15810	2.59932	2.21101
Tb427_000783400.1-p1-CDS3	Tb427_000783400.1	unitig_2495_Tb427v10	Tb927.9.780	hypothetical protein	ZUnknown	hypothetical protein, conserved	47	-0.16	NA	0	0.87	5.93	83	147	128	129	14	12	21	4.28	4.6	3.64	1.59	1.55	2.99	Tb927.9.780	2.83996	2.21101
Tb427_000691900.1-p1-CDS1	Tb427_000691900.1	unitig_1962_Tb427v10	Tb927.1.270	hypothetical protein	ZUnknown	hypothetical protein, conserved	43	-0.1661	NA	0	0.77	21.9	438	138	92	105	20	16	14	4.01	3.3	2.96	2.27	2.06	1.99	Tb927.1.270,Tb927.2.1250,Tb927.2.650,Tb927.2.900,Tb927.4.120	1.85599	2.21723
Tb427_000747200.1-p1-CDS1	Tb427_000747200.1	unitig_223_Tb427v10	#N/A	#N/A	#N/A	#N/A	36	-0.3108	NA	0	0.5	34.57	484	117	81	129	14	15	5	3.4	2.91	3.64	1.59	1.93	0.71	#N/A	2.25399	2.21723
Tb427_110082800.1-p1-CDS2	Tb427_110082800.1	Chr11_core_Tb427v10	Tb11.0360	MSP-A	Membrane.protein	Leishmanolysin	42	-0.0189	NA	0	0.84	1	26	91	94	81	26	21	12	2.65	3.38	2.29	2.95	2.71	1.71	Tb11.0360,Tb11.0370,Tb11.0380,Tb11.v5.0510,Tb11.v5.0511,Tb11.v5.0601,Tb11.v5.0710,Tb927.11.7410,Tb927.11.7610,Tb927.11.7620,Tb927.11.7630,Tb927.11.7640,Tb927.11.7710,Tb927.11.7720,Tb927.11.7750,Tb927.11.7760,Tb927.8.1610,Tb927.8.1620,Tb927.8.1630,Tb927.8.1640	2.28392	2.21723
Tb427_000643200.1-p1-CDS5	Tb427_000643200.1	unitig_182_Tb427v10	Tb927.2.1150	retrotransposon hot spot protein (RHS2, pseudogene)	RHS	hypothetical protein, conserved	40	-0.2703	NA	0	0.64	33.38	534	118	105	121	16	16	9	3.43	3.77	3.42	1.82	2.06	1.28	Tb927.2.1150	2.57773	2.21723
Tb427_000659600.1-p1-CDS3	Tb427_000659600.1	unitig_1859_Tb427v10	Tb10.v4.0215	hypothetical protein	ZUnknown	hypothetical protein, conserved	40	-0.5087	NA	0	0.42	15.5	341	157	106	97	22	7	9	4.57	3.81	2.74	2.5	0.9	1.28	Tb10.v4.0215,Tb927.9.15820	1.79909	2.22033
Tb427_000723900.1-p1-CDS1	Tb427_000723900.1	unitig_2170_Tb427v10	Tb927.1.275	ESAG4 pseudogene	ESAG.pseudo	hypothetical protein, conserved	41	0.0431	NA	0	0.89	17.65	406	110	65	94	23	23	12	3.2	2.33	2.65	2.61	2.96	1.71	Tb927.1.275,Tb927.2.1260,Tb927.4.130,Tb927.6.100	1.99639	2.22342
Tb427_000404000.1-p1-CDS1	Tb427_000404000.1	Chr6_3A_Tb427v10	Tb927.11.17840	retrotransposon hot spot protein (RHS, pseudogene)	RHS	Retrotransposon hot spot protein	40	-0.17	NA	0	0.72	11.25	135	133	83	138	12	14	14	3.87	2.98	3.9	1.36	1.8	1.99	Tb927.11.17840,Tb927.2.720,Tb927.2.980,Tb927.4.190,Tb927.5.160	2.19535	2.22342
Tb427_000696600.1-p1-CDS1	Tb427_000696600.1	unitig_197_Tb427v10	Tb09.v4.0013	retrotransposon hot spot (RHS) protein	RHS	Retrotransposon hot spot protein	50	0.0151	NA	0	1.11	82.06	1313	154	111	122	16	21	22	4.48	3.99	3.44	1.82	2.71	3.13	Tb09.v4.0013,Tb09.v4.0067,Tb11.0820,Tb11.1780,Tb11.v5.0214,Tb11.v5.0294,Tb11.v5.0295,Tb11.v5.0325,Tb11.v5.0326,Tb11.v5.0353,Tb11.v5.0489,Tb11.v5.0532,Tb11.v5.0533,Tb11.v5.0594,Tb11.v5.0624,Tb11.v5.0670,Tb11.v5.0693,Tb11.v5.0839,Tb927.1.120,Tb927.1.180,Tb927.1.190,Tb927.1.220,Tb927.1.70,Tb927.1.90,Tb927.10.110,Tb927.10.70,Tb927.2.100,Tb927.2.1120,Tb927.2.1180,Tb927.2.1210,Tb927.2.270,Tb927.2.280,Tb927.2.340,Tb927.2.370,Tb927.2.380,Tb927.2.400,Tb927.2.450,Tb927.2.470,Tb927.2.510,Tb927.2.560,Tb927.2.820,Tb927.4.100,Tb927.4.200,Tb927.4.240,Tb927.4.260,Tb927.4.270,Tb927.4.280,Tb927.4.290,Tb927.4.300,Tb927.5.295b,Tb927.6.160,Tb927.6.5160,Tb927.6.5180,Tb927.7.1950,Tb927.7.1960,Tb927.7.1970,Tb927.7.1980,Tb927.7.1990,Tb927.7.2000,Tb927.7.2010,Tb927.7.2020,Tb927.7.2030,Tb927.9.15810	2.27501	2.22342
Tb427_000761900.1-p1-CDS4	Tb427_000761900.1	unitig_2342_Tb427v10	Tb10.v4.0215	hypothetical protein	ZUnknown	hypothetical protein, conserved	41	-0.1129	NA	0	0.79	17.44	314	119	88	114	18	18	13	3.46	3.16	3.22	2.04	2.32	1.85	Tb10.v4.0215,Tb927.9.15820	2.39506	2.22342
Tb427_000700700.1-p1-CDS4	Tb427_000700700.1	unitig_2014_Tb427v10	Tb10.v4.0215	hypothetical protein	ZUnknown	hypothetical protein, conserved	47	-0.0047	NA	0	0.99	13.7	274	133	98	106	20	14	24	3.87	3.52	2.99	2.27	1.8	3.42	Tb10.v4.0215,Tb927.9.15820	2.9222	2.22342
Tb427_010015800.1-p1-CDS1	Tb427_010015800.1	Chr1_core_Tb427v10	#N/A	#N/A	#N/A	#N/A	36	-0.148	NA	0	0.65	1.07	16	85	77	126	15	12	13	2.47	2.76	3.56	1.7	1.55	1.85	#N/A	3.01792	2.22342
Tb427_100035700.1-p1-CDS1	Tb427_100035700.1	Chr10_core_Tb427v10	#N/A	#N/A	#N/A	#N/A	38	-0.063	NA	0	0.73	1	26	89	73	82	26	11	17	2.59	2.62	2.31	2.95	1.42	2.42	#N/A	2.42492	2.22651
Tb427_000796400.1-p1-CDS2	Tb427_000796400.1	unitig_2582_Tb427v10	Tb11.v5.0349	DNA-directed RNA polymerase II subunit 2	RNA.synthesis	RNA polymerase Rpb2, domain 6	43	0.0865	NA	0	0.98	27.91	614	107	79	98	22	18	20	3.11	2.84	2.77	2.5	2.32	2.85	Tb11.v5.0349,Tb927.1.100,Tb927.2.1110,Tb927.2.1200,Tb927.2.490	2.03562	2.22959
Tb427_000634500.1-p1-CDS1	Tb427_000634500.1	Tb427VSG-775_unitig_Tb427v10	Tb08.27P2.410	VSG pseudogene,variant surface glycoprotein, degenerate, interrupted	VSG	hypothetical protein, conserved	27	-0.0567	NA	0	0.47	1.16	37	33	27	58	32	5	13	0.96	0.97	1.64	3.63	0.64	1.85	Tb08.27P2.410,Tb09.v4.0050,Tb09.v4.0082,Tb09.v4.0171,Tb10.v4.0078,Tb10.v4.0117,Tb10.v4.0134,Tb11.0110,Tb11.1050,Tb11.v5.0121,Tb11.v5.0143,Tb11.v5.0461,Tb11.v5.1008,Tb11.v5.1019,Tb927.10.16460,Tb927.11.17560,Tb927.11.18030,Tb927.11.19560,Tb927.11.19660,Tb927.11.19710,Tb927.11.20180,Tb927.11.20220,Tb927.11.20240,Tb927.11.20310,Tb927.11.20530,Tb927.4.5540,Tb927.4.5600,Tb927.4.5700,Tb927.6.5360,Tb927.6.5610,Tb927.8.430,Tb927.9.1140,Tb927.9.120,Tb927.9.17410,Tb927.9.17720,Tb927.9.430,Tb927.9.500,Tb927.9.890	2.47768	2.22959
Tb427_000411600.1-p1-CDS2	Tb427_000411600.1	Chr6_3A_Tb427v10	Tb05.5K5.350	ESAG3 pseudogene	ESAG.pseudo	hypothetical protein	42	0.1783	NA	0	1.06	40.89	777	65	83	111	19	29	13	1.89	2.98	3.13	2.16	3.74	1.85	Tb05.5K5.350,Tb05.5K5.420,Tb05.5K5.500,Tb08.27P2.160,Tb08.27P2.250,Tb08.27P2.330,Tb08.27P2.400,Tb08.27P2.520,Tb09.v4.0024,Tb09.v4.0027,Tb09.v4.0033,Tb09.v4.0045,Tb09.v4.0062,Tb09.v4.0083,Tb09.v4.0100,Tb09.v4.0115,Tb09.v4.0130,Tb09.v4.0132,Tb09.v4.0154,Tb09.v4.0160,Tb09.v4.0172,Tb09.v4.0181,Tb09.v4.0201,Tb09.v4.0206,Tb10.v4.0057,Tb10.v4.0066,Tb10.v4.0074,Tb10.v4.0090,Tb10.v4.0101,Tb10.v4.0137,Tb10.v4.0138,Tb10.v4.0141,Tb10.v4.0147,Tb10.v4.0181,Tb10.v4.0224,Tb10.v4.0228,Tb10.v4.0234,Tb10.v4.0255,Tb11.0160,Tb11.0220,Tb11.0700,Tb11.1140,Tb11.15.0008,Tb11.15.0008b,Tb11.57.0050,Tb11.v5.0126,Tb11.v5.0385,Tb11.v5.0752,Tb927.1.5340,Tb927.11.17180,Tb927.11.17200,Tb927.11.17390,Tb927.11.17420,Tb927.11.17640,Tb927.11.17690,Tb927.11.17710,Tb927.11.17820,Tb927.11.18010,Tb927.11.18040,Tb927.11.18100,Tb927.11.18160,Tb927.11.18180,Tb927.11.18800,Tb927.11.19120,Tb927.11.19160,Tb927.11.19470,Tb927.11.19600,Tb927.11.19650,Tb927.11.19730,Tb927.11.19760,Tb927.11.19900,Tb927.11.20070,Tb927.11.20150,Tb927.11.20560,Tb927.3.110,Tb927.3.160,Tb927.3.250,Tb927.3.290,Tb927.3.430,Tb927.3.460,Tb927.4.5480,Tb927.5.210,Tb927.5.4720,Tb927.5.4760,Tb927.5.4860,Tb927.5.5230,Tb927.5.5340,Tb927.6.5490,Tb927.6.5580,Tb927.6.5770,Tb927.7.130,Tb927.8.230,Tb927.8.370,Tb927.8.390,Tb927.8.450,Tb927.9.1080,Tb927.9.1220,Tb927.9.16580,Tb927.9.16700,Tb927.9.16840,Tb927.9.16880,Tb927.9.16960,Tb927.9.17040,Tb927.9.17100,Tb927.9.17340,Tb927.9.17500,Tb927.9.17820,Tb927.9.17900,Tb927.9.180,Tb927.9.260,Tb927.9.380,Tb927.9.450,Tb927.9.560,Tb927.9.620	2.57289	2.22959
Tb427_000826700.1-p1-CDS1	Tb427_000826700.1	unitig_3104_Tb427v10	Tb09.v4.0041	leucine-rich repeat protein LRRP, pseudogene	LRRP	hypothetical protein	39	-0.1413	NA	0	0.72	10.53	179	119	73	119	17	14	14	3.46	2.62	3.36	1.93	1.8	1.99	Tb09.v4.0041,Tb11.v5.0448,Tb11.v5.0551,Tb11.v5.0560,Tb11.v5.0602,Tb11.v5.0703,Tb11.v5.0838,Tb927.1.290,Tb927.1.370,Tb927.1.480,Tb927.11.1500,Tb927.11.1510,Tb927.2.1310,Tb927.2.170,Tb927.2.690,Tb927.2.950,Tb927.3.1490,Tb927.4.160,Tb927.6.130,Tb927.7.7540,Tb927.9.14540	2.80529	2.22959
Tb427_000636300.1-p1-CDS2	Tb427_000636300.1	unitig_148_Tb427v10	Tb927.2.300	DNA-directed RNA polymerase, pseudogene	Pseudogene	RNA polymerase Rpb2, domain 4	43	0.1177	NA	0	1.03	58.13	872	91	85	127	15	18	22	2.65	3.05	3.59	1.7	2.32	3.13	Tb927.2.300,Tb927.2.420,Tb927.2.460,Tb927.2.540,Tb927.4.230,Tb927.6.5190	2.24793	2.23266
Tb427_000276200.1-p1-CDS1	Tb427_000276200.1	Chr1_5B_Tb427v10	Tb11.v5.0317	hypothetical protein, conserved	ZUnknown	hypothetical protein, conserved	41	-0.1957	NA	0	0.72	5.24	89	120	95	119	17	14	14	3.49	3.41	3.36	1.93	1.8	1.99	Tb11.v5.0317,Tb11.v5.0855,Tb927.1.350,Tb927.11.18020,Tb927.11.3560,Tb927.11.7980	2.28096	2.23266
Tb427_020024200.1-p1-CDS1	Tb427_020024200.1	Chr2_core_Tb427v10	Tb927.2.4925	hypothetical protein	ZUnknown	hypothetical protein, conserved	41	0.008	NA	0	0.87	1	20	99	81	107	20	18	16	2.88	2.91	3.02	2.27	2.32	2.28	Tb927.2.4925	2.57773	2.23266
Tb427_000127500.1-p1-CDS1	Tb427_000127500.1	Chr11_3A_Tb427v10	Tb927.1.270	hypothetical protein	ZUnknown	hypothetical protein, conserved	42	-0.1417	NA	0	0.76	20.48	430	115	97	103	21	17	13	3.34	3.48	2.91	2.38	2.19	1.85	Tb927.1.270,Tb927.2.1250,Tb927.2.650,Tb927.2.900,Tb927.4.120	2.60407	2.23266
Tb427_000787400.1-p1-CDS3	Tb427_000787400.1	unitig_2529_Tb427v10	Tb927.2.300	DNA-directed RNA polymerase, pseudogene	Pseudogene	RNA polymerase Rpb2, domain 4/RNA polymerase Rpb2, domain 6	51	0.2086	NA	0	1.27	13.5	243	124	100	116	18	29	21	3.61	3.59	3.27	2.04	3.74	2.99	Tb927.2.300,Tb927.2.420,Tb927.2.460,Tb927.2.540,Tb927.4.230,Tb927.6.5190	2.69822	2.23266
Tb427_000781200.1-p1-CDS1	Tb427_000781200.1	unitig_2490_Tb427v10	Tb927.1.490	hypothetical protein	ZUnknown	hypothetical protein, conserved	39	-0.4725	NA	0	0.46	13.83	249	141	103	116	18	11	7	4.1	3.7	3.27	2.04	1.42	1	Tb927.1.490,Tb927.4.180,Tb927.9.740	2.97636	2.23266
Tb427_000404300.1-p1-CDS3	Tb427_000404300.1	Chr6_3A_Tb427v10	Tb927.5.140	hypothetical protein, conserved	ZUnknown	hypothetical protein	45	-0.2191	NA	0	0.76	4.39	79	156	103	116	18	17	13	4.54	3.7	3.27	2.04	2.19	1.85	Tb927.5.140,Tb927.9.710	2.33056	2.23573
Tb427_000435500.1-p1-CDS1	Tb427_000435500.1	Chr6_3B_Tb427v10	#N/A	#N/A	#N/A	#N/A	38	-0.1245	NA	0	0.71	30.87	463	89	90	128	15	15	13	2.59	3.23	3.61	1.7	1.93	1.85	#N/A	2.35614	2.23573
Tb427_000275800.1-p1-CDS1	Tb427_000275800.1	Chr1_5B_Tb427v10	Tb11.v5.1020	retrotransposon hot spot (RHS) protein	RHS	Reverse transcriptase (RNA-dependent DNA polymerase)	48	0.1806	NA	0	1.17	29.6	592	107	99	108	20	32	15	3.11	3.55	3.05	2.27	4.12	2.13	Tb11.v5.1020,Tb927.1.240,Tb927.1.500,Tb927.10.16200,Tb927.11.18610,Tb927.11.18630	2.55827	2.23573
Tb427_000772900.1-p1-CDS6	Tb427_000772900.1	unitig_2457_Tb427v10	Tb11.v5.1020	retrotransposon hot spot (RHS) protein	RHS	Reverse transcriptase (RNA-dependent DNA polymerase)	32	-0.1753	NA	0	0.51	7	147	76	50	104	21	11	9	2.21	1.8	2.94	2.38	1.42	1.28	Tb11.v5.1020,Tb927.1.240,Tb927.1.500,Tb927.10.16200,Tb927.11.18610,Tb927.11.18630	1.9222	2.24184
Tb427_000014000.1-p1-CDS1	Tb427_000014000.1	BES17_Tb427v10	Tb09.v4.0193	VSG pseudogene	VSG	Trypanosome variant surface glycoprotein (A-type)/Trypanosome variant surface glycoprotein C-terminal domain containing protein	27	-0.1781	NA	0	0.39	1.87	43	52	37	96	23	5	10	1.51	1.33	2.71	2.61	0.64	1.42	Tb09.v4.0193	2.15056	2.24184
Tb427_000710800.1-p1-CDS4	Tb427_000710800.1	unitig_2119_Tb427v10	Tb10.v4.0215	hypothetical protein	ZUnknown	hypothetical protein, conserved	43	-0.2139	NA	0	0.74	17.18	292	133	104	120	17	15	14	3.87	3.73	3.39	1.93	1.93	1.99	Tb10.v4.0215,Tb927.9.15820	2.30743	2.24184
Tb427_090033500.1-p1-CDS2	Tb427_090033500.1	Chr9_core_Tb427v10	Tb11.v5.0854	NLI interacting factor-like phosphatase	ZUnknown	NLI interacting factor-like phosphatase	40	-0.1592	NA	0	0.71	22.9	458	109	88	108	20	14	14	3.17	3.16	3.05	2.27	1.8	1.99	Tb11.v5.0854,Tb927.9.6090,Tb927.9.6100	2.62527	2.24184
Tb427_000009500.1-p1-CDS3	Tb427_000009500.1	BES13_Tb427v10	Tb05.5K5.380	VSG pseudogene	VSG	Trypanosome variant surface glycoprotein (A-type)	27	-0.1021	NA	0	0.42	1.45	45	37	33	64	31	4	12	1.08	1.18	1.81	3.52	0.52	1.71	Tb05.5K5.380,Tb10.v4.0064,Tb10.v4.0096,Tb10.v4.0098,Tb10.v4.0140,Tb11.v5.0920,Tb11.v5.0931,Tb11.v5.0937,Tb11.v5.0941,Tb927.11.20500,Tb927.3.5860,Tb927.5.5000,Tb927.5.5150,Tb927.5.5400,Tb927.9.600	2.73335	2.24184
Tb427_000703200.1-p1-CDS1	Tb427_000703200.1	unitig_2078_Tb427v10	Tb927.1.280	Protein of unknown function (DUF1181)	ZUnknown	Protein of unknown function (DUF1181)	35	-0.1045	NA	0	0.66	15.4	231	103	53	129	15	15	11	3	1.9	3.64	1.7	1.93	1.57	Tb927.1.280,Tb927.1.380,Tb927.1.470,Tb927.2.160,Tb927.2.680,Tb927.2.940,Tb927.4.150,Tb927.6.120,Tb927.7.7550	2.9279	2.24184
Tb427_000645700.1-p1-CDS2	Tb427_000645700.1	unitig_1837_Tb427v10	Tb927.2.300	DNA-directed RNA polymerase, pseudogene	Pseudogene	RNA polymerase Rpb2, domain 4	38	-0.135	NA	0	0.67	44.25	885	89	84	109	20	17	10	2.59	3.02	3.08	2.27	2.19	1.42	Tb927.2.300,Tb927.2.420,Tb927.2.460,Tb927.2.540,Tb927.4.230,Tb927.6.5190	3.02148	2.24184
Tb427_000698400.1-p1-CDS2	Tb427_000698400.1	unitig_1997_Tb427v10	Tb927.11.17840	retrotransposon hot spot protein (RHS, pseudogene)	RHS	Retrotransposon hot spot protein	35	-0.3285	NA	0	0.48	12.38	161	103	85	137	13	9	10	3	3.05	3.87	1.48	1.16	1.42	Tb927.11.17840,Tb927.2.720,Tb927.2.980,Tb927.4.190,Tb927.5.160	2.9542	2.24489
Tb427_000668700.1-p1-CDS10	Tb427_000668700.1	unitig_1884_Tb427v10	Tb11.v5.1020	retrotransposon hot spot (RHS) protein	RHS	hypothetical protein, conserved	40	-0.1255	NA	0	0.72	7.58	144	116	76	113	19	19	10	3.37	2.73	3.19	2.16	2.45	1.42	Tb11.v5.1020,Tb927.1.240,Tb927.1.500,Tb927.10.16200,Tb927.11.18610,Tb927.11.18630	2.28983	2.24793
Tb427_050053200.1-p1-CDS2	Tb427_050053200.1	Chr5_core_Tb427v10	Tb927.5.4575	hypothetical protein	ZUnknown	hypothetical protein, conserved	37	-0.0073	NA	0	0.78	2.15	28	80	70	137	13	17	14	2.33	2.51	3.87	1.48	2.19	1.99	Tb927.5.4575	2.64847	2.24793
Tb427_000740700.1-p1-CDS1	Tb427_000740700.1	unitig_2222_Tb427v10	Tb09.v4.0041	leucine-rich repeat protein LRRP, pseudogene	LRRP	Leucine Rich repeat	43	-0.1797	NA	0	0.74	13.78	248	130	99	118	18	20	10	3.78	3.55	3.33	2.04	2.58	1.42	Tb09.v4.0041,Tb11.v5.0448,Tb11.v5.0551,Tb11.v5.0560,Tb11.v5.0602,Tb11.v5.0703,Tb11.v5.0838,Tb927.1.290,Tb927.1.370,Tb927.1.480,Tb927.11.1500,Tb927.11.1510,Tb927.2.1310,Tb927.2.170,Tb927.2.690,Tb927.2.950,Tb927.3.1490,Tb927.4.160,Tb927.6.130,Tb927.7.7540,Tb927.9.14540	1.77821	2.25096
Tb427_080005400.1-p1-CDS1	Tb427_080005400.1	Chr8_core_Tb427v10	Tb927.8.530	leucine-rich repeat protein LRRP, pseudogene	LRRP	Leucine Rich repeats (2 copies)	41	-0.1494	NA	0	0.74	1	21	128	80	106	21	13	16	3.72	2.87	2.99	2.38	1.68	2.28	Tb927.8.530	2.02857	2.25096
Tb427_000445200.1-p1-CDS1	Tb427_000445200.1	Chr6_3B_Tb427v10	Tb927.11.17840	retrotransposon hot spot protein (RHS, pseudogene)	RHS	Retrotransposon hot spot protein	46	0.0068	NA	0	0.98	9.36	131	122	100	134	14	20	19	3.55	3.59	3.78	1.59	2.58	2.7	Tb927.11.17840,Tb927.2.720,Tb927.2.980,Tb927.4.190,Tb927.5.160	2.95977	2.25096
Tb427_000221900.1-p1-CDS3	Tb427_000221900.1	Chr1_3A_Tb427v10	Tb10.v4.0215	hypothetical protein	ZUnknown	hypothetical protein, conserved	43	-0.0454	NA	0	0.87	12.53	213	119	87	122	17	12	22	3.46	3.12	3.44	1.93	1.55	3.13	Tb10.v4.0215,Tb927.9.15820	2.15056	2.25701
Tb427_000826100.1-p1-CDS4	Tb427_000826100.1	unitig_309_Tb427v10	Tb05.5K5.180	GRESAG 4 receptor-type adenylate cyclase	GRESAG	Adenylate and Guanylate cyclase catalytic domain containing protein	41	-0.2532	NA	0	0.62	23.72	593	133	94	90	25	18	7	3.87	3.38	2.54	2.84	2.32	1	Tb05.5K5.180,Tb05.5K5.190,Tb09.v4.0009,Tb11.v5.0209,Tb11.v5.0217,Tb11.v5.0281,Tb11.v5.0379,Tb11.v5.0380,Tb11.v5.0424,Tb11.v5.0425,Tb11.v5.0429,Tb11.v5.0431,Tb11.v5.0456,Tb11.v5.0470,Tb11.v5.0484,Tb11.v5.0546,Tb11.v5.0576,Tb11.v5.0654,Tb11.v5.0784,Tb11.v5.0821,Tb11.v5.0830,Tb11.v5.0864,Tb11.v5.0865,Tb11.v5.1015,Tb11.v5.1016,Tb927.10.13040,Tb927.10.16000,Tb927.10.16190,Tb927.10.2430,Tb927.11.13740,Tb927.11.140,Tb927.11.1480,Tb927.11.1490,Tb927.11.150,Tb927.11.17040,Tb927.11.18690,Tb927.11.5940,Tb927.4.3750,Tb927.4.3860,Tb927.4.3870,Tb927.4.3880,Tb927.4.4410,Tb927.4.4420,Tb927.4.4430,Tb927.4.4440,Tb927.4.4450,Tb927.4.4460,Tb927.4.4470,Tb927.5.1450,Tb927.5.285b,Tb927.5.320,Tb927.5.330,Tb927.5.4540,Tb927.5.4550,Tb927.5.650,Tb927.6.170,Tb927.6.180,Tb927.6.190,Tb927.6.200,Tb927.6.280,Tb927.6.300,Tb927.6.310,Tb927.6.320,Tb927.6.330,Tb927.6.430,Tb927.6.760,Tb927.6.770,Tb927.6.780,Tb927.6.790,Tb927.6.800,Tb927.7.6040,Tb927.7.6050,Tb927.7.6060,Tb927.7.6070,Tb927.7.6080,Tb927.7.7470,Tb927.7.7520,Tb927.7.7530,Tb927.8.7590,Tb927.8.7860,Tb927.8.7870,Tb927.8.7890,Tb927.8.7900,Tb927.8.7910,Tb927.8.7920,Tb927.8.7930,Tb927.8.7940,Tb927.8.8360,Tb927.9.15660	2.75061	2.25701
Tb427_000773700.1-p1-CDS1	Tb427_000773700.1	unitig_2466_Tb427v10	Tb09.v4.0041	leucine-rich repeat protein LRRP, pseudogene	LRRP	hypothetical protein, conserved	44	0.0324	NA	0	0.93	26.88	672	114	86	90	25	19	18	3.32	3.09	2.54	2.84	2.45	2.56	Tb09.v4.0041,Tb11.v5.0448,Tb11.v5.0551,Tb11.v5.0560,Tb11.v5.0602,Tb11.v5.0703,Tb11.v5.0838,Tb927.1.290,Tb927.1.370,Tb927.1.480,Tb927.11.1500,Tb927.11.1510,Tb927.2.1310,Tb927.2.170,Tb927.2.690,Tb927.2.950,Tb927.3.1490,Tb927.4.160,Tb927.6.130,Tb927.7.7540,Tb927.9.14540	1.97453	2.26003
Tb427_000737700.1-p1-CDS3	Tb427_000737700.1	unitig_2217_Tb427v10	Tb10.v4.0215	hypothetical protein	ZUnknown	hypothetical protein, conserved	42	-0.1373	NA	0	0.78	20.06	321	139	83	126	16	16	15	4.04	2.98	3.56	1.82	2.06	2.13	Tb10.v4.0215,Tb927.9.15820	1.97453	2.26003
Tb427_000733900.1-p1-CDS1	Tb427_000733900.1	unitig_2213_Tb427v10	Tb927.5.296b	hypothetical protein, Zinc finger domain, MOP domain	ZUnknown	hypothetical protein, conserved	39	-0.1809	NA	0	0.66	14.2	284	98	89	110	20	10	16	2.85	3.2	3.11	2.27	1.29	2.28	Tb927.5.296b	2.20477	2.26003
Tb427_000649700.1-p1-CDS1	Tb427_000649700.1	unitig_1843_Tb427v10	Tb09.v4.0041	leucine-rich repeat protein LRRP, pseudogene	LRRP	hypothetical protein, conserved	50	-0.0887	NA	0	0.96	18.82	207	166	117	147	11	17	21	4.83	4.2	4.15	1.25	2.19	2.99	Tb09.v4.0041,Tb11.v5.0448,Tb11.v5.0551,Tb11.v5.0560,Tb11.v5.0602,Tb11.v5.0703,Tb11.v5.0838,Tb927.1.290,Tb927.1.370,Tb927.1.480,Tb927.11.1500,Tb927.11.1510,Tb927.2.1310,Tb927.2.170,Tb927.2.690,Tb927.2.950,Tb927.3.1490,Tb927.4.160,Tb927.6.130,Tb927.7.7540,Tb927.9.14540	2.63691	2.26003
Tb427_000783500.1-p1-CDS1	Tb427_000783500.1	unitig_2495_Tb427v10	Tb10.v4.0215	hypothetical protein	ZUnknown	hypothetical protein, conserved	46	-0.3005	NA	0	0.67	9.15	119	189	112	139	13	15	12	5.5	4.02	3.92	1.48	1.93	1.71	Tb10.v4.0215,Tb927.9.15820	2.65076	2.26003
Tb427_090041500.1-p1-CDS2	Tb427_090041500.1	Chr9_core_Tb427v10	Tb09.v4.0065	ESAG1	ESAG	ESAG protein	40	-0.3931	NA	0	0.52	2.5	40	142	98	127	16	11	10	4.13	3.52	3.59	1.82	1.42	1.42	Tb09.v4.0065,Tb10.v4.0213,Tb10.v4.0218,Tb11.1020,Tb927.1.5200,Tb927.1.5240,Tb927.10.20,Tb927.11.17890,Tb927.11.18650,Tb927.4.1200,Tb927.9.660,Tb927.9.7350	2.84398	2.26003
Tb427_000109700.1-p1-CDS2	Tb427_000109700.1	Chr10_5B_Tb427v10	#N/A	#N/A	#N/A	#N/A	42	0.1244	NA	0	0.96	11.95	263	83	76	103	22	16	22	2.41	2.73	2.91	2.5	2.06	3.13	#N/A	2.88362	2.26604
Tb427_000839200.1-p1-CDS4	Tb427_000839200.1	unitig_520_Tb427v10	Tb05.5K5.350	ESAG3 pseudogene	ESAG.pseudo	hypothetical protein, conserved	52	-0.0244	NA	0	1.07	15.63	250	169	115	128	16	23	20	4.92	4.13	3.61	1.82	2.96	2.85	Tb05.5K5.350,Tb05.5K5.420,Tb05.5K5.500,Tb08.27P2.160,Tb08.27P2.250,Tb08.27P2.330,Tb08.27P2.400,Tb08.27P2.520,Tb09.v4.0024,Tb09.v4.0027,Tb09.v4.0033,Tb09.v4.0045,Tb09.v4.0062,Tb09.v4.0083,Tb09.v4.0100,Tb09.v4.0115,Tb09.v4.0130,Tb09.v4.0132,Tb09.v4.0154,Tb09.v4.0160,Tb09.v4.0172,Tb09.v4.0181,Tb09.v4.0201,Tb09.v4.0206,Tb10.v4.0057,Tb10.v4.0066,Tb10.v4.0074,Tb10.v4.0090,Tb10.v4.0101,Tb10.v4.0137,Tb10.v4.0138,Tb10.v4.0141,Tb10.v4.0147,Tb10.v4.0181,Tb10.v4.0224,Tb10.v4.0228,Tb10.v4.0234,Tb10.v4.0255,Tb11.0160,Tb11.0220,Tb11.0700,Tb11.1140,Tb11.15.0008,Tb11.15.0008b,Tb11.57.0050,Tb11.v5.0126,Tb11.v5.0385,Tb11.v5.0752,Tb927.1.5340,Tb927.11.17180,Tb927.11.17200,Tb927.11.17390,Tb927.11.17420,Tb927.11.17640,Tb927.11.17690,Tb927.11.17710,Tb927.11.17820,Tb927.11.18010,Tb927.11.18040,Tb927.11.18100,Tb927.11.18160,Tb927.11.18180,Tb927.11.18800,Tb927.11.19120,Tb927.11.19160,Tb927.11.19470,Tb927.11.19600,Tb927.11.19650,Tb927.11.19730,Tb927.11.19760,Tb927.11.19900,Tb927.11.20070,Tb927.11.20150,Tb927.11.20560,Tb927.3.110,Tb927.3.160,Tb927.3.250,Tb927.3.290,Tb927.3.430,Tb927.3.460,Tb927.4.5480,Tb927.5.210,Tb927.5.4720,Tb927.5.4760,Tb927.5.4860,Tb927.5.5230,Tb927.5.5340,Tb927.6.5490,Tb927.6.5580,Tb927.6.5770,Tb927.7.130,Tb927.8.230,Tb927.8.370,Tb927.8.390,Tb927.8.450,Tb927.9.1080,Tb927.9.1220,Tb927.9.16580,Tb927.9.16700,Tb927.9.16840,Tb927.9.16880,Tb927.9.16960,Tb927.9.17040,Tb927.9.17100,Tb927.9.17340,Tb927.9.17500,Tb927.9.17820,Tb927.9.17900,Tb927.9.180,Tb927.9.260,Tb927.9.380,Tb927.9.450,Tb927.9.560,Tb927.9.620	2.11437	2.27202
Tb427_000658200.1-p1-CDS1	Tb427_000658200.1	unitig_1858_Tb427v10	Tb927.1.275	ESAG4 pseudogene	ESAG.pseudo	hypothetical protein	43	-0.1087	NA	0	0.8	19.67	354	128	85	120	18	16	16	3.72	3.05	3.39	2.04	2.06	2.28	Tb927.1.275,Tb927.2.1260,Tb927.4.130,Tb927.6.100	2.46467	2.27501
Tb427_000761400.1-p1-CDS22	Tb427_000761400.1	unitig_2342_Tb427v10	Tb09.v4.0041	leucine-rich repeat protein LRRP, pseudogene	LRRP	Leucine Rich repeat	41	-0.233	NA	0	0.67	28.83	519	122	96	120	18	15	12	3.55	3.45	3.39	2.04	1.93	1.71	Tb09.v4.0041,Tb11.v5.0448,Tb11.v5.0551,Tb11.v5.0560,Tb11.v5.0602,Tb11.v5.0703,Tb11.v5.0838,Tb927.1.290,Tb927.1.370,Tb927.1.480,Tb927.11.1500,Tb927.11.1510,Tb927.2.1310,Tb927.2.170,Tb927.2.690,Tb927.2.950,Tb927.3.1490,Tb927.4.160,Tb927.6.130,Tb927.7.7540,Tb927.9.14540	2.60407	2.27501
Tb427_000683000.1-p1-CDS1	Tb427_000683000.1	unitig_1912_Tb427v10	Tb09.v4.0013	retrotransposon hot spot (RHS) protein	RHS	Retrotransposon hot spot protein	74	-0.2153	0.611	0	1.11	92.5	1480	332	250	128	16	27	18	9.66	8.98	3.61	1.82	3.48	2.56	Tb09.v4.0013,Tb09.v4.0067,Tb11.0820,Tb11.1780,Tb11.v5.0214,Tb11.v5.0294,Tb11.v5.0295,Tb11.v5.0325,Tb11.v5.0326,Tb11.v5.0353,Tb11.v5.0489,Tb11.v5.0532,Tb11.v5.0533,Tb11.v5.0594,Tb11.v5.0624,Tb11.v5.0670,Tb11.v5.0693,Tb11.v5.0839,Tb927.1.120,Tb927.1.180,Tb927.1.190,Tb927.1.220,Tb927.1.70,Tb927.1.90,Tb927.10.110,Tb927.10.70,Tb927.2.100,Tb927.2.1120,Tb927.2.1180,Tb927.2.1210,Tb927.2.270,Tb927.2.280,Tb927.2.340,Tb927.2.370,Tb927.2.380,Tb927.2.400,Tb927.2.450,Tb927.2.470,Tb927.2.510,Tb927.2.560,Tb927.2.820,Tb927.4.100,Tb927.4.200,Tb927.4.240,Tb927.4.260,Tb927.4.270,Tb927.4.280,Tb927.4.290,Tb927.4.300,Tb927.5.295b,Tb927.6.160,Tb927.6.5160,Tb927.6.5180,Tb927.7.1950,Tb927.7.1960,Tb927.7.1970,Tb927.7.1980,Tb927.7.1990,Tb927.7.2000,Tb927.7.2010,Tb927.7.2020,Tb927.7.2030,Tb927.9.15810	2.64386	2.27501
Tb427_000310900.1-p1-CDS2	Tb427_000310900.1	Chr4_3A_Tb427v10	Tb927.11.17840	retrotransposon hot spot protein (RHS, pseudogene)	RHS	Retrotransposon hot spot protein	38	0.0531	NA	0	0.84	3.53	60	88	59	124	17	22	12	2.56	2.12	3.5	1.93	2.84	1.71	Tb927.11.17840,Tb927.2.720,Tb927.2.980,Tb927.4.190,Tb927.5.160	2.86196	2.27501
Tb427_000705200.1-p1-CDS1	Tb427_000705200.1	unitig_2080_Tb427v10	Tb927.1.280	Protein of unknown function (DUF1181)	ZUnknown	Protein of unknown function (DUF1181)	44	-0.0329	NA	0	0.9	7.31	117	119	93	128	16	19	17	3.46	3.34	3.61	1.82	2.45	2.42	Tb927.1.280,Tb927.1.380,Tb927.1.470,Tb927.2.160,Tb927.2.680,Tb927.2.940,Tb927.4.150,Tb927.6.120,Tb927.7.7550	3.0321	2.27501
Tb427_000713800.1-p1-CDS1	Tb427_000713800.1	unitig_2121_Tb427v10	Tb927.5.293b	hypothetical protein	ZUnknown	Protein of unknown function (DUF2974)	46	0.0296	NA	0	0.98	9.33	196	119	97	108	21	17	22	3.46	3.48	3.05	2.38	2.19	3.13	Tb927.5.293b	2.23879	2.28096
Tb427_070085600.1-p1-CDS1	Tb427_070085600.1	Chr7_core_Tb427v10	Tb09.v4.0013	retrotransposon hot spot (RHS) protein	RHS	Retrotransposon hot spot protein	42	-0.0346	NA	0	0.82	32.23	709	103	85	104	22	17	16	3	3.05	2.94	2.5	2.19	2.28	Tb09.v4.0013,Tb09.v4.0067,Tb11.0820,Tb11.1780,Tb11.v5.0214,Tb11.v5.0294,Tb11.v5.0295,Tb11.v5.0325,Tb11.v5.0326,Tb11.v5.0353,Tb11.v5.0489,Tb11.v5.0532,Tb11.v5.0533,Tb11.v5.0594,Tb11.v5.0624,Tb11.v5.0670,Tb11.v5.0693,Tb11.v5.0839,Tb927.1.120,Tb927.1.180,Tb927.1.190,Tb927.1.220,Tb927.1.70,Tb927.1.90,Tb927.10.110,Tb927.10.70,Tb927.2.100,Tb927.2.1120,Tb927.2.1180,Tb927.2.1210,Tb927.2.270,Tb927.2.280,Tb927.2.340,Tb927.2.370,Tb927.2.380,Tb927.2.400,Tb927.2.450,Tb927.2.470,Tb927.2.510,Tb927.2.560,Tb927.2.820,Tb927.4.100,Tb927.4.200,Tb927.4.240,Tb927.4.260,Tb927.4.270,Tb927.4.280,Tb927.4.290,Tb927.4.300,Tb927.5.295b,Tb927.6.160,Tb927.6.5160,Tb927.6.5180,Tb927.7.1950,Tb927.7.1960,Tb927.7.1970,Tb927.7.1980,Tb927.7.1990,Tb927.7.2000,Tb927.7.2010,Tb927.7.2020,Tb927.7.2030,Tb927.9.15810	2.52105	2.28096
Tb427_000552700.1-p1-CDS1	Tb427_000552700.1	Chr9_3A_Tb427v10	Tb11.v5.1020	retrotransposon hot spot (RHS) protein	RHS	Endonuclease-reverse transcriptase/Reverse transcriptase (RNA-dependent DNA polymerase)/RNase H	40	-0.2035	NA	0	0.65	25.91	570	105	92	104	22	11	15	3.05	3.3	2.94	2.5	1.42	2.13	Tb11.v5.1020,Tb927.1.240,Tb927.1.500,Tb927.10.16200,Tb927.11.18610,Tb927.11.18630	2.82171	2.28096
Tb427_000653500.1-p1-CDS1	Tb427_000653500.1	unitig_1852_Tb427v10	Tb09.v4.0041	leucine-rich repeat protein LRRP, pseudogene	LRRP	hypothetical protein, conserved	44	-0.0064	NA	0	0.91	44.28	797	103	98	121	18	13	23	3	3.52	3.42	2.04	1.68	3.27	Tb09.v4.0041,Tb11.v5.0448,Tb11.v5.0551,Tb11.v5.0560,Tb11.v5.0602,Tb11.v5.0703,Tb11.v5.0838,Tb927.1.290,Tb927.1.370,Tb927.1.480,Tb927.11.1500,Tb927.11.1510,Tb927.2.1310,Tb927.2.170,Tb927.2.690,Tb927.2.950,Tb927.3.1490,Tb927.4.160,Tb927.6.130,Tb927.7.7540,Tb927.9.14540	2.44095	2.28392
Tb427_070085500.1-p1-CDS1	Tb427_070085500.1	Chr7_core_Tb427v10	Tb09.v4.0013	retrotransposon hot spot (RHS) protein	RHS	Retrotransposon hot spot protein	43	0.1289	NA	0	0.99	20.82	354	93	75	125	17	21	19	2.7	2.69	3.53	1.93	2.71	2.7	Tb09.v4.0013,Tb09.v4.0067,Tb11.0820,Tb11.1780,Tb11.v5.0214,Tb11.v5.0294,Tb11.v5.0295,Tb11.v5.0325,Tb11.v5.0326,Tb11.v5.0353,Tb11.v5.0489,Tb11.v5.0532,Tb11.v5.0533,Tb11.v5.0594,Tb11.v5.0624,Tb11.v5.0670,Tb11.v5.0693,Tb11.v5.0839,Tb927.1.120,Tb927.1.180,Tb927.1.190,Tb927.1.220,Tb927.1.70,Tb927.1.90,Tb927.10.110,Tb927.10.70,Tb927.2.100,Tb927.2.1120,Tb927.2.1180,Tb927.2.1210,Tb927.2.270,Tb927.2.280,Tb927.2.340,Tb927.2.370,Tb927.2.380,Tb927.2.400,Tb927.2.450,Tb927.2.470,Tb927.2.510,Tb927.2.560,Tb927.2.820,Tb927.4.100,Tb927.4.200,Tb927.4.240,Tb927.4.260,Tb927.4.270,Tb927.4.280,Tb927.4.290,Tb927.4.300,Tb927.5.295b,Tb927.6.160,Tb927.6.5160,Tb927.6.5180,Tb927.7.1950,Tb927.7.1960,Tb927.7.1970,Tb927.7.1980,Tb927.7.1990,Tb927.7.2000,Tb927.7.2010,Tb927.7.2020,Tb927.7.2030,Tb927.9.15810	2.51602	2.28392
Tb427_000804100.1-p1-CDS1	Tb427_000804100.1	unitig_2702_Tb427v10	Tb927.1.280	Protein of unknown function (DUF1181)	ZUnknown	Protein of unknown function (DUF1181)	34	-0.1971	NA	0	0.52	11.42	217	102	48	117	19	10	11	2.97	1.72	3.3	2.16	1.29	1.57	Tb927.1.280,Tb927.1.380,Tb927.1.470,Tb927.2.160,Tb927.2.680,Tb927.2.940,Tb927.4.150,Tb927.6.120,Tb927.7.7550	2.57046	2.28392
Tb427_000824400.1-p1-CDS1	Tb427_000824400.1	unitig_308_Tb427v10	Tb11.v5.1020	retrotransposon hot spot (RHS) protein	RHS	Reverse transcriptase (RNA-dependent DNA polymerase)	49	-0.029	NA	0	0.99	19.4	291	136	115	134	15	18	22	3.96	4.13	3.78	1.7	2.32	3.13	Tb11.v5.1020,Tb927.1.240,Tb927.1.500,Tb927.10.16200,Tb927.11.18610,Tb927.11.18630	2.63923	2.28392
Tb427_000406900.1-p1-CDS2	Tb427_000406900.1	Chr6_3A_Tb427v10	Tb05.5K5.350	ESAG3 pseudogene	ESAG.pseudo	hypothetical protein, conserved	49	0.0863	NA	0	1.08	84.94	1529	117	108	122	18	26	18	3.4	3.88	3.44	2.04	3.35	2.56	Tb05.5K5.350,Tb05.5K5.420,Tb05.5K5.500,Tb08.27P2.160,Tb08.27P2.250,Tb08.27P2.330,Tb08.27P2.400,Tb08.27P2.520,Tb09.v4.0024,Tb09.v4.0027,Tb09.v4.0033,Tb09.v4.0045,Tb09.v4.0062,Tb09.v4.0083,Tb09.v4.0100,Tb09.v4.0115,Tb09.v4.0130,Tb09.v4.0132,Tb09.v4.0154,Tb09.v4.0160,Tb09.v4.0172,Tb09.v4.0181,Tb09.v4.0201,Tb09.v4.0206,Tb10.v4.0057,Tb10.v4.0066,Tb10.v4.0074,Tb10.v4.0090,Tb10.v4.0101,Tb10.v4.0137,Tb10.v4.0138,Tb10.v4.0141,Tb10.v4.0147,Tb10.v4.0181,Tb10.v4.0224,Tb10.v4.0228,Tb10.v4.0234,Tb10.v4.0255,Tb11.0160,Tb11.0220,Tb11.0700,Tb11.1140,Tb11.15.0008,Tb11.15.0008b,Tb11.57.0050,Tb11.v5.0126,Tb11.v5.0385,Tb11.v5.0752,Tb927.1.5340,Tb927.11.17180,Tb927.11.17200,Tb927.11.17390,Tb927.11.17420,Tb927.11.17640,Tb927.11.17690,Tb927.11.17710,Tb927.11.17820,Tb927.11.18010,Tb927.11.18040,Tb927.11.18100,Tb927.11.18160,Tb927.11.18180,Tb927.11.18800,Tb927.11.19120,Tb927.11.19160,Tb927.11.19470,Tb927.11.19600,Tb927.11.19650,Tb927.11.19730,Tb927.11.19760,Tb927.11.19900,Tb927.11.20070,Tb927.11.20150,Tb927.11.20560,Tb927.3.110,Tb927.3.160,Tb927.3.250,Tb927.3.290,Tb927.3.430,Tb927.3.460,Tb927.4.5480,Tb927.5.210,Tb927.5.4720,Tb927.5.4760,Tb927.5.4860,Tb927.5.5230,Tb927.5.5340,Tb927.6.5490,Tb927.6.5580,Tb927.6.5770,Tb927.7.130,Tb927.8.230,Tb927.8.370,Tb927.8.390,Tb927.8.450,Tb927.9.1080,Tb927.9.1220,Tb927.9.16580,Tb927.9.16700,Tb927.9.16840,Tb927.9.16880,Tb927.9.16960,Tb927.9.17040,Tb927.9.17100,Tb927.9.17340,Tb927.9.17500,Tb927.9.17820,Tb927.9.17900,Tb927.9.180,Tb927.9.260,Tb927.9.380,Tb927.9.450,Tb927.9.560,Tb927.9.620	2.7866	2.28392
Tb427_000832100.1-p1-CDS3	Tb427_000832100.1	unitig_348_Tb427v10	Tb10.v4.0215	hypothetical protein	ZUnknown	hypothetical protein, conserved	36	-0.3238	NA	0	0.49	16.67	300	124	68	122	18	11	9	3.61	2.44	3.44	2.04	1.42	1.28	Tb10.v4.0215,Tb927.9.15820	2.79286	2.28392
Tb427_000174600.1-p1-CDS1	Tb427_000174600.1	Chr1_3A_Tb427v10	Tb927.3.5800	ESAG1 pseudogene	ESAG.pseudo	ESAG protein	40	-0.1961	NA	0	0.66	2.86	60	107	92	110	21	17	10	3.11	3.3	3.11	2.38	2.19	1.42	Tb927.3.5800	1.848	2.28688
Tb427_000712100.1-p1-CDS2	Tb427_000712100.1	unitig_2119_Tb427v10	Tb09.v4.0013	retrotransposon hot spot (RHS) protein	RHS	Retrotransposon hot spot protein	49	0.0671	NA	0	1.06	32.47	617	135	96	118	19	23	20	3.93	3.45	3.33	2.16	2.96	2.85	Tb09.v4.0013,Tb09.v4.0067,Tb11.0820,Tb11.1780,Tb11.v5.0214,Tb11.v5.0294,Tb11.v5.0295,Tb11.v5.0325,Tb11.v5.0326,Tb11.v5.0353,Tb11.v5.0489,Tb11.v5.0532,Tb11.v5.0533,Tb11.v5.0594,Tb11.v5.0624,Tb11.v5.0670,Tb11.v5.0693,Tb11.v5.0839,Tb927.1.120,Tb927.1.180,Tb927.1.190,Tb927.1.220,Tb927.1.70,Tb927.1.90,Tb927.10.110,Tb927.10.70,Tb927.2.100,Tb927.2.1120,Tb927.2.1180,Tb927.2.1210,Tb927.2.270,Tb927.2.280,Tb927.2.340,Tb927.2.370,Tb927.2.380,Tb927.2.400,Tb927.2.450,Tb927.2.470,Tb927.2.510,Tb927.2.560,Tb927.2.820,Tb927.4.100,Tb927.4.200,Tb927.4.240,Tb927.4.260,Tb927.4.270,Tb927.4.280,Tb927.4.290,Tb927.4.300,Tb927.5.295b,Tb927.6.160,Tb927.6.5160,Tb927.6.5180,Tb927.7.1950,Tb927.7.1960,Tb927.7.1970,Tb927.7.1980,Tb927.7.1990,Tb927.7.2000,Tb927.7.2010,Tb927.7.2020,Tb927.7.2030,Tb927.9.15810	2.01792	2.28688
Tb427_000736300.1-p1-CDS1	Tb427_000736300.1	unitig_2217_Tb427v10	Tb927.1.280	Protein of unknown function (DUF1181)	ZUnknown	Protein of unknown function (DUF1181)	40	-0.0688	NA	0	0.77	9.86	138	102	81	138	14	12	19	2.97	2.91	3.9	1.59	1.55	2.7	Tb927.1.280,Tb927.1.380,Tb927.1.470,Tb927.2.160,Tb927.2.680,Tb927.2.940,Tb927.4.150,Tb927.6.120,Tb927.7.7550	2.49313	2.28688
Tb427_000636900.1-p1-CDS3	Tb427_000636900.1	unitig_166_Tb427v10	Tb927.9.780	hypothetical protein	ZUnknown	hypothetical protein, conserved	50	-0.0662	NA	0	0.96	4.45	89	144	119	114	20	21	18	4.19	4.27	3.22	2.27	2.71	2.56	Tb927.9.780	2.09761	2.28983
Tb427_000799300.1-p1-CDS1	Tb427_000799300.1	unitig_2611_Tb427v10	Tb09.v4.0152	hypothetical protein	ZUnknown	hypothetical protein, conserved	45	0.221	NA	0	1.1	11	231	91	72	110	21	18	26	2.65	2.59	3.11	2.38	2.32	3.7	Tb09.v4.0152,Tb927.11.17830,Tb927.9.760	2.10434	2.28983
Tb427_000678700.1-p1-CDS2	Tb427_000678700.1	unitig_190_Tb427v10	Tb10.v4.0215	hypothetical protein	ZUnknown	hypothetical protein, conserved	40	-0.1799	NA	0	0.67	13.26	305	127	74	102	23	13	14	3.69	2.66	2.88	2.61	1.68	1.99	Tb10.v4.0215,Tb927.9.15820	2.26604	2.28983
Tb427_000013700.1-p1-CDS1	Tb427_000013700.1	BES17_Tb427v10	Tb11.01.6240	ESAG2	ESAG	Trypanosomal VSG domain containing protein	47	0.448	NA	0	1.4	102.07	2756	74	47	86	27	30	27	2.15	1.69	2.43	3.07	3.87	3.84	Tb11.01.6240,Tb11.01.6241,Tb11.v5.0676,Tb11.v5.0788,Tb11.v5.0789,Tb11.v5.0816,Tb927.1.2040,Tb927.1.4890,Tb927.1.5100,Tb927.10.100,Tb927.11.14620,Tb927.3.2510,Tb927.3.570,Tb927.3.5810,Tb927.4.3290,Tb927.6.470,Tb927.6.500,Tb927.6.540,Tb927.9.7330,Tb927.9.7410	2.70929	2.28983
Tb427_000668700.1-p1-CDS2	Tb427_000668700.1	unitig_1884_Tb427v10	Tb11.v5.1020	retrotransposon hot spot (RHS) protein	RHS	hypothetical protein, conserved	50	-0.05	NA	0	0.99	9	99	166	110	151	11	17	23	4.83	3.95	4.26	1.25	2.19	3.27	Tb11.v5.1020,Tb927.1.240,Tb927.1.500,Tb927.10.16200,Tb927.11.18610,Tb927.11.18630	2.90111	2.28983
Tb427_100137700.1-p1-CDS1	Tb427_100137700.1	Chr10_core_Tb427v10	Tb927.10.13060	hypothetical protein	ZUnknown	hypothetical protein, conserved	41	-0.2513	NA	0	0.62	1	18	146	76	123	18	10	15	4.25	2.73	3.47	2.04	1.29	2.13	Tb927.10.13060	3.01078	2.28983
Tb427_000778100.1-p1-CDS2	Tb427_000778100.1	unitig_2480_Tb427v10	Tb927.1.490	hypothetical protein	ZUnknown	hypothetical protein, conserved	42	-0.1402	NA	0	0.73	11.86	249	122	84	111	21	20	10	3.55	3.02	3.13	2.38	2.58	1.42	Tb927.1.490,Tb927.4.180,Tb927.9.740	2.91265	2.29572
Tb427_000786900.1-p1-CDS1	Tb427_000786900.1	unitig_2512_Tb427v10	Tb05.5K5.350	ESAG3 pseudogene	ESAG.pseudo	hypothetical protein, conserved	51	-0.1703	NA	0	0.88	21.12	359	187	117	127	17	21	15	5.44	4.2	3.59	1.93	2.71	2.13	Tb05.5K5.350,Tb05.5K5.420,Tb05.5K5.500,Tb08.27P2.160,Tb08.27P2.250,Tb08.27P2.330,Tb08.27P2.400,Tb08.27P2.520,Tb09.v4.0024,Tb09.v4.0027,Tb09.v4.0033,Tb09.v4.0045,Tb09.v4.0062,Tb09.v4.0083,Tb09.v4.0100,Tb09.v4.0115,Tb09.v4.0130,Tb09.v4.0132,Tb09.v4.0154,Tb09.v4.0160,Tb09.v4.0172,Tb09.v4.0181,Tb09.v4.0201,Tb09.v4.0206,Tb10.v4.0057,Tb10.v4.0066,Tb10.v4.0074,Tb10.v4.0090,Tb10.v4.0101,Tb10.v4.0137,Tb10.v4.0138,Tb10.v4.0141,Tb10.v4.0147,Tb10.v4.0181,Tb10.v4.0224,Tb10.v4.0228,Tb10.v4.0234,Tb10.v4.0255,Tb11.0160,Tb11.0220,Tb11.0700,Tb11.1140,Tb11.15.0008,Tb11.15.0008b,Tb11.57.0050,Tb11.v5.0126,Tb11.v5.0385,Tb11.v5.0752,Tb927.1.5340,Tb927.11.17180,Tb927.11.17200,Tb927.11.17390,Tb927.11.17420,Tb927.11.17640,Tb927.11.17690,Tb927.11.17710,Tb927.11.17820,Tb927.11.18010,Tb927.11.18040,Tb927.11.18100,Tb927.11.18160,Tb927.11.18180,Tb927.11.18800,Tb927.11.19120,Tb927.11.19160,Tb927.11.19470,Tb927.11.19600,Tb927.11.19650,Tb927.11.19730,Tb927.11.19760,Tb927.11.19900,Tb927.11.20070,Tb927.11.20150,Tb927.11.20560,Tb927.3.110,Tb927.3.160,Tb927.3.250,Tb927.3.290,Tb927.3.430,Tb927.3.460,Tb927.4.5480,Tb927.5.210,Tb927.5.4720,Tb927.5.4760,Tb927.5.4860,Tb927.5.5230,Tb927.5.5340,Tb927.6.5490,Tb927.6.5580,Tb927.6.5770,Tb927.7.130,Tb927.8.230,Tb927.8.370,Tb927.8.390,Tb927.8.450,Tb927.9.1080,Tb927.9.1220,Tb927.9.16580,Tb927.9.16700,Tb927.9.16840,Tb927.9.16880,Tb927.9.16960,Tb927.9.17040,Tb927.9.17100,Tb927.9.17340,Tb927.9.17500,Tb927.9.17820,Tb927.9.17900,Tb927.9.180,Tb927.9.260,Tb927.9.380,Tb927.9.450,Tb927.9.560,Tb927.9.620	2.91265	2.29572
Tb427_000726300.1-p1-CDS1	Tb427_000726300.1	unitig_2174_Tb427v10	Tb11.1790	retrotransposon hot spot protein (RHS, pseudogene)	RHS	Retrotransposon hot spot protein	40	-0.0785	NA	0	0.73	50.3	1006	95	78	115	20	17	13	2.76	2.8	3.25	2.27	2.19	1.85	Tb11.1790,Tb11.v5.0567,Tb11.v5.0713,Tb927.1.420,Tb927.2.1080,Tb927.2.1170,Tb927.2.240,Tb927.4.250,Tb927.6.140	2.08406	2.29866
Tb427_000818100.1-p1-CDS1	Tb427_000818100.1	unitig_302_Tb427v10	Tb10.v4.0215	hypothetical protein	ZUnknown	hypothetical protein, conserved	53	-0.2575	NA	0	0.77	7.08	92	221	142	143	13	22	10	6.43	5.1	4.04	1.48	2.84	1.42	Tb10.v4.0215,Tb927.9.15820	2.49313	2.29866
Tb427_000819700.1-p1-CDS5	Tb427_000819700.1	unitig_303_Tb427v10	Tb10.v4.0215	hypothetical protein	ZUnknown	hypothetical protein, conserved	56	-0.2007	0.659	0	0.91	19.06	305	217	146	131	16	16	21	6.31	5.24	3.7	1.82	2.06	2.99	Tb10.v4.0215,Tb927.9.15820	2.5435	2.29866
Tb427_000349500.1-p1-CDS1	Tb427_000349500.1	Chr5_3A_Tb427v10	#N/A	#N/A	#N/A	#N/A	35	-0.1542	NA	0	0.58	27.81	445	100	55	131	16	14	10	2.91	1.97	3.7	1.82	1.8	1.42	#N/A	2.55582	2.29866
Tb427_000737300.1-p1-CDS1	Tb427_000737300.1	unitig_2217_Tb427v10	Tb05.5K5.180	GRESAG 4 receptor-type adenylate cyclase	GRESAG	hypothetical protein, conserved	47	0.0616	NA	0	1.01	26.56	478	121	92	124	18	16	25	3.52	3.3	3.5	2.04	2.06	3.56	Tb05.5K5.180,Tb05.5K5.190,Tb09.v4.0009,Tb11.v5.0209,Tb11.v5.0217,Tb11.v5.0281,Tb11.v5.0379,Tb11.v5.0380,Tb11.v5.0424,Tb11.v5.0425,Tb11.v5.0429,Tb11.v5.0431,Tb11.v5.0456,Tb11.v5.0470,Tb11.v5.0484,Tb11.v5.0546,Tb11.v5.0576,Tb11.v5.0654,Tb11.v5.0784,Tb11.v5.0821,Tb11.v5.0830,Tb11.v5.0864,Tb11.v5.0865,Tb11.v5.1015,Tb11.v5.1016,Tb927.10.13040,Tb927.10.16000,Tb927.10.16190,Tb927.10.2430,Tb927.11.13740,Tb927.11.140,Tb927.11.1480,Tb927.11.1490,Tb927.11.150,Tb927.11.17040,Tb927.11.18690,Tb927.11.5940,Tb927.4.3750,Tb927.4.3860,Tb927.4.3870,Tb927.4.3880,Tb927.4.4410,Tb927.4.4420,Tb927.4.4430,Tb927.4.4440,Tb927.4.4450,Tb927.4.4460,Tb927.4.4470,Tb927.5.1450,Tb927.5.285b,Tb927.5.320,Tb927.5.330,Tb927.5.4540,Tb927.5.4550,Tb927.5.650,Tb927.6.170,Tb927.6.180,Tb927.6.190,Tb927.6.200,Tb927.6.280,Tb927.6.300,Tb927.6.310,Tb927.6.320,Tb927.6.330,Tb927.6.430,Tb927.6.760,Tb927.6.770,Tb927.6.780,Tb927.6.790,Tb927.6.800,Tb927.7.6040,Tb927.7.6050,Tb927.7.6060,Tb927.7.6070,Tb927.7.6080,Tb927.7.7470,Tb927.7.7520,Tb927.7.7530,Tb927.8.7590,Tb927.8.7860,Tb927.8.7870,Tb927.8.7890,Tb927.8.7900,Tb927.8.7910,Tb927.8.7920,Tb927.8.7930,Tb927.8.7940,Tb927.8.8360,Tb927.9.15660	2.75275	2.29866
Tb427_000815900.1-p1-CDS5	Tb427_000815900.1	unitig_3019_Tb427v10	Tb10.v4.0215	hypothetical protein	ZUnknown	hypothetical protein, conserved	52	-0.2317	NA	0	0.83	14.94	269	191	133	124	18	17	17	5.56	4.78	3.5	2.04	2.19	2.42	Tb10.v4.0215,Tb927.9.15820	1.9222	2.30159
Tb427_000675300.1-p1-CDS2	Tb427_000675300.1	unitig_1902_Tb427v10	Tb927.2.300	DNA-directed RNA polymerase, pseudogene	Pseudogene	RNA polymerase Rpb2, domain 4	42	-0.0348	NA	0	0.83	36.19	579	109	82	132	16	16	18	3.17	2.94	3.73	1.82	2.06	2.56	Tb927.2.300,Tb927.2.420,Tb927.2.460,Tb927.2.540,Tb927.4.230,Tb927.6.5190	1.9222	2.30159
Tb427_000675300.1-p1-CDS5	Tb427_000675300.1	unitig_1902_Tb427v10	Tb927.2.300	DNA-directed RNA polymerase, pseudogene	Pseudogene	RNA polymerase Rpb2, domain 4	42	0.0692	NA	0	0.89	26.91	619	91	79	104	23	24	13	2.65	2.84	2.94	2.61	3.09	1.85	Tb927.2.300,Tb927.2.420,Tb927.2.460,Tb927.2.540,Tb927.4.230,Tb927.6.5190	1.72683	2.30451
Tb427_110175700.1-p1-CDS4	Tb427_110175700.1	Chr11_core_Tb427v10	Tb927.11.15720	hypothetical protein	ZUnknown	hypothetical protein, conserved	41	-0.3213	NA	0	0.56	1	24	142	87	100	24	12	11	4.13	3.12	2.82	2.73	1.55	1.57	Tb927.11.15720	2.04614	2.30451
Tb427_000814000.1-p1-CDS3	Tb427_000814000.1	unitig_3005_Tb427v10	Tb927.2.200	ESAG3 pseudogene	ESAG.pseudo	hypothetical protein, conserved	53	-0.1767	NA	0	0.9	28.31	368	193	138	145	13	19	18	5.61	4.96	4.09	1.48	2.45	2.56	Tb927.2.200,Tb927.2.6400,Tb927.4.5770	2.47249	2.30451
Tb427_000644600.1-p1-CDS5	Tb427_000644600.1	unitig_1835_Tb427v10	Tb05.5K5.180	GRESAG 4 receptor-type adenylate cyclase	GRESAG	Adenylate and Guanylate cyclase catalytic domain containing protein	40	0.0643	NA	0	0.84	15.7	361	95	58	105	23	22	13	2.76	2.08	2.96	2.61	2.84	1.85	Tb05.5K5.180,Tb05.5K5.190,Tb09.v4.0009,Tb11.v5.0209,Tb11.v5.0217,Tb11.v5.0281,Tb11.v5.0379,Tb11.v5.0380,Tb11.v5.0424,Tb11.v5.0425,Tb11.v5.0429,Tb11.v5.0431,Tb11.v5.0456,Tb11.v5.0470,Tb11.v5.0484,Tb11.v5.0546,Tb11.v5.0576,Tb11.v5.0654,Tb11.v5.0784,Tb11.v5.0821,Tb11.v5.0830,Tb11.v5.0864,Tb11.v5.0865,Tb11.v5.1015,Tb11.v5.1016,Tb927.10.13040,Tb927.10.16000,Tb927.10.16190,Tb927.10.2430,Tb927.11.13740,Tb927.11.140,Tb927.11.1480,Tb927.11.1490,Tb927.11.150,Tb927.11.17040,Tb927.11.18690,Tb927.11.5940,Tb927.4.3750,Tb927.4.3860,Tb927.4.3870,Tb927.4.3880,Tb927.4.4410,Tb927.4.4420,Tb927.4.4430,Tb927.4.4440,Tb927.4.4450,Tb927.4.4460,Tb927.4.4470,Tb927.5.1450,Tb927.5.285b,Tb927.5.320,Tb927.5.330,Tb927.5.4540,Tb927.5.4550,Tb927.5.650,Tb927.6.170,Tb927.6.180,Tb927.6.190,Tb927.6.200,Tb927.6.280,Tb927.6.300,Tb927.6.310,Tb927.6.320,Tb927.6.330,Tb927.6.430,Tb927.6.760,Tb927.6.770,Tb927.6.780,Tb927.6.790,Tb927.6.800,Tb927.7.6040,Tb927.7.6050,Tb927.7.6060,Tb927.7.6070,Tb927.7.6080,Tb927.7.7470,Tb927.7.7520,Tb927.7.7530,Tb927.8.7590,Tb927.8.7860,Tb927.8.7870,Tb927.8.7890,Tb927.8.7900,Tb927.8.7910,Tb927.8.7920,Tb927.8.7930,Tb927.8.7940,Tb927.8.8360,Tb927.9.15660	2.57046	2.30451
Tb427_080016300.1-p1-CDS1	Tb427_080016300.1	Chr8_core_Tb427v10	Tb07.30D13.110	hypothetical protein, conserved (pseudogene)	Pseudogene	hypothetical protein	48	0.0003	NA	0	0.99	18.31	238	137	103	145	13	23	18	3.98	3.7	4.09	1.48	2.96	2.56	Tb07.30D13.110,Tb07.30D13.160,Tb07.30D13.60	3.08576	2.30451
Tb427_000711600.1-p1-CDS2	Tb427_000711600.1	unitig_2119_Tb427v10	Tb927.2.300	DNA-directed RNA polymerase, pseudogene	Pseudogene	RNA polymerase Rpb2, domain 4/RNA polymerase Rpb2, domain 6	45	-0.0237	NA	0	0.9	22.17	399	118	96	125	18	19	18	3.43	3.45	3.53	2.04	2.45	2.56	Tb927.2.300,Tb927.2.420,Tb927.2.460,Tb927.2.540,Tb927.4.230,Tb927.6.5190	2.4489	2.30743
Tb427_070083000.1-p1-CDS1	Tb427_070083000.1	Chr7_core_Tb427v10	Tb07.30D13.110	hypothetical protein, conserved (pseudogene)	Pseudogene	hypothetical protein	44	0.0156	NA	0	0.9	15.61	281	119	77	125	18	20	17	3.46	2.76	3.53	2.04	2.58	2.42	Tb07.30D13.110,Tb07.30D13.160,Tb07.30D13.60	2.58256	2.30743
Tb427_070086100.1-p1-CDS1	Tb427_070086100.1	Chr7_core_Tb427v10	Tb09.v4.0013	retrotransposon hot spot (RHS) protein	RHS	Retrotransposon hot spot protein	36	-0.2873	NA	0	0.49	26.17	602	85	81	105	23	10	10	2.47	2.91	2.96	2.61	1.29	1.42	Tb09.v4.0013,Tb09.v4.0067,Tb11.0820,Tb11.1780,Tb11.v5.0214,Tb11.v5.0294,Tb11.v5.0295,Tb11.v5.0325,Tb11.v5.0326,Tb11.v5.0353,Tb11.v5.0489,Tb11.v5.0532,Tb11.v5.0533,Tb11.v5.0594,Tb11.v5.0624,Tb11.v5.0670,Tb11.v5.0693,Tb11.v5.0839,Tb927.1.120,Tb927.1.180,Tb927.1.190,Tb927.1.220,Tb927.1.70,Tb927.1.90,Tb927.10.110,Tb927.10.70,Tb927.2.100,Tb927.2.1120,Tb927.2.1180,Tb927.2.1210,Tb927.2.270,Tb927.2.280,Tb927.2.340,Tb927.2.370,Tb927.2.380,Tb927.2.400,Tb927.2.450,Tb927.2.470,Tb927.2.510,Tb927.2.560,Tb927.2.820,Tb927.4.100,Tb927.4.200,Tb927.4.240,Tb927.4.260,Tb927.4.270,Tb927.4.280,Tb927.4.290,Tb927.4.300,Tb927.5.295b,Tb927.6.160,Tb927.6.5160,Tb927.6.5180,Tb927.7.1950,Tb927.7.1960,Tb927.7.1970,Tb927.7.1980,Tb927.7.1990,Tb927.7.2000,Tb927.7.2010,Tb927.7.2020,Tb927.7.2030,Tb927.9.15810	1.70044	2.31325
Tb427_000754900.1-p1-CDS3	Tb427_000754900.1	unitig_2332_Tb427v10	Tb10.v4.0215	hypothetical protein	ZUnknown	hypothetical protein, conserved	47	0.0062	NA	0	0.98	21.33	320	129	99	137	15	19	21	3.75	3.55	3.87	1.7	2.45	2.99	Tb10.v4.0215,Tb927.9.15820	2.09424	2.31325
Tb427_000703700.1-p1-CDS2	Tb427_000703700.1	unitig_2078_Tb427v10	Tb927.9.780	hypothetical protein	ZUnknown	hypothetical protein, conserved	55	0.0502	0.933	0	1.17	8.06	137	141	138	129	17	25	23	4.1	4.96	3.64	1.93	3.22	3.27	Tb927.9.780	2.26604	2.31325
Tb427_000635700.1-p1-CDS1	Tb427_000635700.1	unitig_148_Tb427v10	Tb09.v4.0013	retrotransposon hot spot (RHS) protein	RHS	Retrotransposon hot spot protein	40	-0.2144	NA	0	0.64	37.39	673	109	91	126	18	9	17	3.17	3.27	3.56	2.04	1.16	2.42	Tb09.v4.0013,Tb09.v4.0067,Tb11.0820,Tb11.1780,Tb11.v5.0214,Tb11.v5.0294,Tb11.v5.0295,Tb11.v5.0325,Tb11.v5.0326,Tb11.v5.0353,Tb11.v5.0489,Tb11.v5.0532,Tb11.v5.0533,Tb11.v5.0594,Tb11.v5.0624,Tb11.v5.0670,Tb11.v5.0693,Tb11.v5.0839,Tb927.1.120,Tb927.1.180,Tb927.1.190,Tb927.1.220,Tb927.1.70,Tb927.1.90,Tb927.10.110,Tb927.10.70,Tb927.2.100,Tb927.2.1120,Tb927.2.1180,Tb927.2.1210,Tb927.2.270,Tb927.2.280,Tb927.2.340,Tb927.2.370,Tb927.2.380,Tb927.2.400,Tb927.2.450,Tb927.2.470,Tb927.2.510,Tb927.2.560,Tb927.2.820,Tb927.4.100,Tb927.4.200,Tb927.4.240,Tb927.4.260,Tb927.4.270,Tb927.4.280,Tb927.4.290,Tb927.4.300,Tb927.5.295b,Tb927.6.160,Tb927.6.5160,Tb927.6.5180,Tb927.7.1950,Tb927.7.1960,Tb927.7.1970,Tb927.7.1980,Tb927.7.1990,Tb927.7.2000,Tb927.7.2010,Tb927.7.2020,Tb927.7.2030,Tb927.9.15810	2.30159	2.31325
Tb427_000648100.1-p1-CDS1	Tb427_000648100.1	unitig_1841_Tb427v10	Tb927.1.490	hypothetical protein	ZUnknown	hypothetical protein, conserved	48	-0.22	NA	0	0.78	29	406	163	121	142	14	15	17	4.74	4.34	4.01	1.59	1.93	2.42	Tb927.1.490,Tb927.4.180,Tb927.9.740	2.30743	2.31325
Tb427_000200600.1-p1-CDS2	Tb427_000200600.1	Chr1_3A_Tb427v10	Tb927.9.700	hypothetical protein	ZUnknown	hypothetical protein, conserved	51	-0.0101	NA	0	1.04	14	196	158	112	142	14	20	23	4.6	4.02	4.01	1.59	2.58	3.27	Tb927.9.700	2.5509	2.31325
Tb427_000705200.1-p1-CDS2	Tb427_000705200.1	unitig_2080_Tb427v10	Tb927.1.280	Protein of unknown function (DUF1181)	ZUnknown	Protein of unknown function (DUF1181)	38	-0.1209	NA	0	0.67	8.84	168	103	69	122	19	18	10	3	2.48	3.44	2.16	2.32	1.42	Tb927.1.280,Tb927.1.380,Tb927.1.470,Tb927.2.160,Tb927.2.680,Tb927.2.940,Tb927.4.150,Tb927.6.120,Tb927.7.7550	2.82782	2.31325
Tb427_000637400.1-p1-CDS4	Tb427_000637400.1	unitig_166_Tb427v10	Tb10.v4.0215	hypothetical protein	ZUnknown	hypothetical protein, conserved	47	-0.234	NA	0	0.74	20.7	414	150	117	118	20	18	13	4.36	4.2	3.33	2.27	2.32	1.85	Tb10.v4.0215,Tb927.9.15820	2.22342	2.31904
Tb427_000757100.1-p1-CDS2	Tb427_000757100.1	unitig_2332_Tb427v10	Tb927.5.296b	hypothetical protein, Zinc finger domain, MOP domain	ZUnknown	hypothetical protein	38	-0.1853	NA	0	0.6	12.81	269	100	71	114	21	14	11	2.91	2.55	3.22	2.38	1.8	1.57	Tb927.5.296b	2.34767	2.31904
Tb427_090038100.1-p1-CDS2	Tb427_090038100.1	Chr9_core_Tb427v10	#N/A	#N/A	#N/A	#N/A	51	0.108	NA	0	1.12	1	23	145	94	106	23	21	25	4.22	3.38	2.99	2.61	2.71	3.56	#N/A	2.3505	2.31904
Tb427_000829500.1-p1-CDS3	Tb427_000829500.1	unitig_316_Tb427v10	Tb927.11.18620	variant surface glycoprotein (VSG)	VSG	hypothetical protein, conserved	46	0.1421	NA	0	1.03	23.73	522	105	78	110	22	16	26	3.05	2.8	3.11	2.5	2.06	3.7	Tb927.11.18620,Tb927.11.19850	2.51602	2.31904
Tb427_020005100.1-p1-CDS1	Tb427_020005100.1	Chr2_core_Tb427v10	Tb927.9.17940	hypothetical protein	ZUnknown	hypothetical protein	41	-0.0694	NA	0	0.75	1.55	34	105	75	110	22	16	15	3.05	2.69	3.11	2.5	2.06	2.13	Tb927.9.17940	2.62994	2.31904
Tb427_000304800.1-p1-CDS1	Tb427_000304800.1	Chr3_5B_Tb427v10	Tb927.5.140	hypothetical protein, conserved	ZUnknown	hypothetical protein, conserved	43	-0.0854	NA	0	0.77	2.46	59	122	80	102	24	16	16	3.55	2.87	2.88	2.73	2.06	2.28	Tb927.5.140,Tb927.9.710	2.86592	2.31904
Tb427_000642300.1-p1-CDS3	Tb427_000642300.1	unitig_172_Tb427v10	Tb927.2.300	DNA-directed RNA polymerase, pseudogene	Pseudogene	RNA polymerase Rpb2, domain 4/RNA polymerase Rpb2, domain 6	53	-0.0284	NA	0	1.05	38.33	460	174	119	151	12	28	16	5.06	4.27	4.26	1.36	3.61	2.28	Tb927.2.300,Tb927.2.420,Tb927.2.460,Tb927.2.540,Tb927.4.230,Tb927.6.5190	2.34767	2.32193
Tb427_000840800.1-p1-CDS3	Tb427_000840800.1	unitig_52_Tb427v10	Tb09.v4.0041	leucine-rich repeat protein LRRP, pseudogene	LRRP	hypothetical protein, conserved	42	-0.2636	NA	0	0.64	19.18	326	134	100	131	17	18	9	3.9	3.59	3.7	1.93	2.32	1.28	Tb09.v4.0041,Tb11.v5.0448,Tb11.v5.0551,Tb11.v5.0560,Tb11.v5.0602,Tb11.v5.0703,Tb11.v5.0838,Tb927.1.290,Tb927.1.370,Tb927.1.480,Tb927.11.1500,Tb927.11.1510,Tb927.2.1310,Tb927.2.170,Tb927.2.690,Tb927.2.950,Tb927.3.1490,Tb927.4.160,Tb927.6.130,Tb927.7.7540,Tb927.9.14540	2.47768	2.32193
Tb427_000675200.1-p1-CDS1	Tb427_000675200.1	unitig_1902_Tb427v10	Tb09.v4.0066	hypothetical protein	ZUnknown	hypothetical protein, conserved	47	0.071	NA	0	1	36.63	586	81	118	135	16	24	18	2.36	4.24	3.81	1.82	3.09	2.56	Tb09.v4.0066,Tb927.1.110	2.79909	2.32193
Tb427_020025900.1-p1-CDS1	Tb427_020025900.1	Chr2_core_Tb427v10	Tb09.v4.0153	hypothetical protein	ZUnknown	hypothetical protein, conserved	38	-0.3956	NA	0	0.46	1.67	35	101	100	115	21	10	9	2.94	3.59	3.25	2.38	1.29	1.28	Tb09.v4.0153	2.35614	2.32481
Tb427_000793100.1-p1-CDS2	Tb427_000793100.1	unitig_2569_Tb427v10	Tb927.9.780	hypothetical protein	ZUnknown	hypothetical protein, conserved	48	-0.0924	NA	0	0.87	12.48	262	135	117	115	21	26	11	3.93	4.2	3.25	2.38	3.35	1.57	Tb927.9.780	2.42761	2.32481
Tb427_000726700.1-p1-CDS2	Tb427_000726700.1	unitig_2174_Tb427v10	Tb11.v5.0349	DNA-directed RNA polymerase II subunit 2	RNA.synthesis	RNA polymerase Rpb2, domain 6	44	-0.0202	NA	0	0.87	39.95	759	119	84	123	19	18	18	3.46	3.02	3.47	2.16	2.32	2.56	Tb11.v5.0349,Tb927.1.100,Tb927.2.1110,Tb927.2.1200,Tb927.2.490	2.47768	2.32481
Tb427_000108000.1-p1-CDS1	Tb427_000108000.1	Chr10_5A_Tb427v10	Tb10.v4.0221	hypothetical protein	ZUnknown	hypothetical protein	41	-0.312	NA	0	0.57	1.35	31	126	96	108	23	15	9	3.66	3.45	3.05	2.61	1.93	1.28	Tb10.v4.0221	2.47768	2.32481
Tb427_000681100.1-p1-CDS1	Tb427_000681100.1	unitig_1910_Tb427v10	Tb09.v4.0066	hypothetical protein	ZUnknown	hypothetical protein, conserved	44	0.2493	NA	0	1.07	18	450	84	62	100	25	27	18	2.44	2.23	2.82	2.84	3.48	2.56	Tb09.v4.0066,Tb927.1.110	2.58496	2.32481
Tb427_070086300.1-p1-CDS1	Tb427_070086300.1	Chr7_core_Tb427v10	Tb11.v5.0655	trypanosome RHS family	ZUnknown	Retrotransposon hot spot protein	47	0.1537	NA	0	1.03	46.88	1125	109	79	104	24	20	23	3.17	2.84	2.94	2.73	2.58	3.27	Tb11.v5.0655,Tb927.1.430,Tb927.1.450,Tb927.2.1140,Tb927.2.830,Tb927.4.110	3.01078	2.32481
Tb427_000833300.1-p1-CDS2	Tb427_000833300.1	unitig_395_Tb427v10	Tb927.7.3250	ESAG6, transferrin receptor	ESAG	Trypanosome variant surface glycoprotein (A-type)	41	0.1914	NA	0	1.09	200.5	1604	69	46	169	8	14	31	2.01	1.65	4.77	0.91	1.8	4.41	Tb927.7.3250,Tb927.7.3260	2.6893	2.32769
Tb427_000733300.1-p1-CDS1	Tb427_000733300.1	unitig_219_Tb427v10	Tb05.5K5.180	GRESAG 4 receptor-type adenylate cyclase	GRESAG	Adenylate and Guanylate cyclase catalytic domain containing protein	41	-0.1914	NA	0	0.65	21.05	442	114	83	117	21	10	17	3.32	2.98	3.3	2.38	1.29	2.42	Tb05.5K5.180,Tb05.5K5.190,Tb09.v4.0009,Tb11.v5.0209,Tb11.v5.0217,Tb11.v5.0281,Tb11.v5.0379,Tb11.v5.0380,Tb11.v5.0424,Tb11.v5.0425,Tb11.v5.0429,Tb11.v5.0431,Tb11.v5.0456,Tb11.v5.0470,Tb11.v5.0484,Tb11.v5.0546,Tb11.v5.0576,Tb11.v5.0654,Tb11.v5.0784,Tb11.v5.0821,Tb11.v5.0830,Tb11.v5.0864,Tb11.v5.0865,Tb11.v5.1015,Tb11.v5.1016,Tb927.10.13040,Tb927.10.16000,Tb927.10.16190,Tb927.10.2430,Tb927.11.13740,Tb927.11.140,Tb927.11.1480,Tb927.11.1490,Tb927.11.150,Tb927.11.17040,Tb927.11.18690,Tb927.11.5940,Tb927.4.3750,Tb927.4.3860,Tb927.4.3870,Tb927.4.3880,Tb927.4.4410,Tb927.4.4420,Tb927.4.4430,Tb927.4.4440,Tb927.4.4450,Tb927.4.4460,Tb927.4.4470,Tb927.5.1450,Tb927.5.285b,Tb927.5.320,Tb927.5.330,Tb927.5.4540,Tb927.5.4550,Tb927.5.650,Tb927.6.170,Tb927.6.180,Tb927.6.190,Tb927.6.200,Tb927.6.280,Tb927.6.300,Tb927.6.310,Tb927.6.320,Tb927.6.330,Tb927.6.430,Tb927.6.760,Tb927.6.770,Tb927.6.780,Tb927.6.790,Tb927.6.800,Tb927.7.6040,Tb927.7.6050,Tb927.7.6060,Tb927.7.6070,Tb927.7.6080,Tb927.7.7470,Tb927.7.7520,Tb927.7.7530,Tb927.8.7590,Tb927.8.7860,Tb927.8.7870,Tb927.8.7890,Tb927.8.7900,Tb927.8.7910,Tb927.8.7920,Tb927.8.7930,Tb927.8.7940,Tb927.8.8360,Tb927.9.15660	2.63691	2.33056
Tb427_000666700.1-p1-CDS1	Tb427_000666700.1	unitig_1881_Tb427v10	Tb927.1.3750	hypothetical protein, conserved	ZUnknown	hypothetical protein, conserved	24	-0.2237	NA	0	0.19	18.67	56	50	47	189	3	3	5	1.45	1.69	5.34	0.34	0.39	0.71	Tb927.1.3750,Tb927.2.1470,Tb927.3.3430,Tb927.7.6870,Tb927.9.17690	2.52356	2.33342
Tb427_000278200.1-p1-CDS1	Tb427_000278200.1	Chr1_5B_Tb427v10	Tb11.v5.0655	trypanosome RHS family	ZUnknown	hypothetical protein, conserved	50	0.0269	NA	0	1.03	12.21	171	128	117	145	14	32	12	3.72	4.2	4.09	1.59	4.12	1.71	Tb11.v5.0655,Tb927.1.430,Tb927.1.450,Tb927.2.1140,Tb927.2.830,Tb927.4.110	2.15056	2.33628
Tb427_000222400.1-p1-CDS2	Tb427_000222400.1	Chr1_3A_Tb427v10	Tb927.9.780	hypothetical protein	ZUnknown	hypothetical protein, conserved	41	-0.3091	NA	0	0.57	6.05	127	139	84	117	21	13	11	4.04	3.02	3.3	2.38	1.68	1.57	Tb927.9.780	2.46467	2.33628
Tb427_000641500.1-p1-CDS1	Tb427_000641500.1	unitig_168_Tb427v10	Tb927.1.280	Protein of unknown function (DUF1181)	ZUnknown	Protein of unknown function (DUF1181)	38	-0.1076	NA	0	0.65	5.25	105	94	63	121	20	11	16	2.73	2.26	3.42	2.27	1.42	2.28	Tb927.1.280,Tb927.1.380,Tb927.1.470,Tb927.2.160,Tb927.2.680,Tb927.2.940,Tb927.4.150,Tb927.6.120,Tb927.7.7550	2.58496	2.33628
Tb427_000366200.1-p1-CDS1	Tb427_000366200.1	Chr5_3A_Tb427v10	Tb11.v5.1020	retrotransposon hot spot (RHS) protein	RHS	Endonuclease-reverse transcriptase/Reverse transcriptase (RNA-dependent DNA polymerase)/RNase H	50	-0.0672	NA	0	0.95	40.24	684	154	112	134	17	22	18	4.48	4.02	3.78	1.93	2.84	2.56	Tb11.v5.1020,Tb927.1.240,Tb927.1.500,Tb927.10.16200,Tb927.11.18610,Tb927.11.18630	2.74416	2.33628
Tb427_000741900.1-p1-CDS1	Tb427_000741900.1	unitig_2222_Tb427v10	Tb09.v4.0013	retrotransposon hot spot (RHS) protein	RHS	Retrotransposon hot spot protein	48	0.1007	NA	0	1.03	61.95	1239	128	81	122	20	17	26	3.72	2.91	3.44	2.27	2.19	3.7	Tb09.v4.0013,Tb09.v4.0067,Tb11.0820,Tb11.1780,Tb11.v5.0214,Tb11.v5.0294,Tb11.v5.0295,Tb11.v5.0325,Tb11.v5.0326,Tb11.v5.0353,Tb11.v5.0489,Tb11.v5.0532,Tb11.v5.0533,Tb11.v5.0594,Tb11.v5.0624,Tb11.v5.0670,Tb11.v5.0693,Tb11.v5.0839,Tb927.1.120,Tb927.1.180,Tb927.1.190,Tb927.1.220,Tb927.1.70,Tb927.1.90,Tb927.10.110,Tb927.10.70,Tb927.2.100,Tb927.2.1120,Tb927.2.1180,Tb927.2.1210,Tb927.2.270,Tb927.2.280,Tb927.2.340,Tb927.2.370,Tb927.2.380,Tb927.2.400,Tb927.2.450,Tb927.2.470,Tb927.2.510,Tb927.2.560,Tb927.2.820,Tb927.4.100,Tb927.4.200,Tb927.4.240,Tb927.4.260,Tb927.4.270,Tb927.4.280,Tb927.4.290,Tb927.4.300,Tb927.5.295b,Tb927.6.160,Tb927.6.5160,Tb927.6.5180,Tb927.7.1950,Tb927.7.1960,Tb927.7.1970,Tb927.7.1980,Tb927.7.1990,Tb927.7.2000,Tb927.7.2010,Tb927.7.2020,Tb927.7.2030,Tb927.9.15810	3.05137	2.33628
Tb427_000273300.1-p1-CDS1	Tb427_000273300.1	Chr1_5A_Tb427v10	Tb927.1.270	hypothetical protein	ZUnknown	hypothetical protein	48	-0.0643	NA	0	0.91	30.93	433	138	109	146	14	16	22	4.01	3.91	4.12	1.59	2.06	3.13	Tb927.1.270,Tb927.2.1250,Tb927.2.650,Tb927.2.900,Tb927.4.120	2.58976	2.33914
Tb427_090027600.1-p1-CDS1	Tb427_090027600.1	Chr9_core_Tb427v10	Tb927.9.4840	glucose transporter (pseudogene)	pseudogene	hypothetical protein, conserved	42	0.0051	NA	0	0.8	1	23	98	73	110	23	18	16	2.85	2.62	3.11	2.61	2.32	2.28	Tb927.9.4840	1.89142	2.33914
Tb427_090022500.1-p1-CDS1	Tb427_090022500.1	Chr9_core_Tb427v10	Tb11.v5.1020	retrotransposon hot spot (RHS) protein	RHS	Reverse transcriptase (RNA-dependent DNA polymerase)	40	0.1056	NA	0	0.85	6.16	197	69	52	74	32	19	17	2.01	1.87	2.09	3.63	2.45	2.42	Tb11.v5.1020,Tb927.1.240,Tb927.1.500,Tb927.10.16200,Tb927.11.18610,Tb927.11.18630	2.57046	2.34199
Tb427_000273500.1-p1-CDS1	Tb427_000273500.1	Chr1_5A_Tb427v10	Tb927.1.275	ESAG4 pseudogene	ESAG.pseudo	hypothetical protein, conserved	43	0.082	NA	0	0.87	9.21	258	99	62	90	28	21	16	2.88	2.23	2.54	3.18	2.71	2.28	Tb927.1.275,Tb927.2.1260,Tb927.4.130,Tb927.6.100	3.20006	2.34483
Tb427_000334300.1-p1-CDS1	Tb427_000334300.1	Chr4_3A_Tb427v10	Tb11.v5.1020	retrotransposon hot spot (RHS) protein	RHS	Reverse transcriptase (RNA-dependent DNA polymerase)	47	0.0925	NA	0	1	24.59	541	121	85	114	22	20	22	3.52	3.05	3.22	2.5	2.58	3.13	Tb11.v5.1020,Tb927.1.240,Tb927.1.500,Tb927.10.16200,Tb927.11.18610,Tb927.11.18630	2.55336	2.34767
Tb427_000704500.1-p1-CDS4	Tb427_000704500.1	unitig_2080_Tb427v10	Tb10.v4.0215	hypothetical protein	ZUnknown	hypothetical protein, conserved	52	0.1242	NA	0	1.12	17.83	428	135	101	106	24	20	27	3.93	3.63	2.99	2.73	2.58	3.84	Tb10.v4.0215,Tb927.9.15820	2.58976	2.34767
Tb427_000016300.1-p1-CDS2	Tb427_000016300.1	BES2_Tb427v10	Tb927.7.3250	ESAG6, transferrin receptor	ESAG	Trypanosome variant surface glycoprotein (A-type)	38	0.2044	NA	0	1	117.08	1522	44	39	151	13	19	23	1.28	1.4	4.26	1.48	2.45	3.27	Tb927.7.3250,Tb927.7.3260	2.7761	2.34767
Tb427_000803900.1-p1-CDS3	Tb427_000803900.1	unitig_2702_Tb427v10	Tb05.5K5.350	ESAG3 pseudogene	ESAG.pseudo	hypothetical protein, conserved	52	-0.1933	NA	0	0.85	26.29	368	165	148	147	14	20	16	4.8	5.31	4.15	1.59	2.58	2.28	Tb05.5K5.350,Tb05.5K5.420,Tb05.5K5.500,Tb08.27P2.160,Tb08.27P2.250,Tb08.27P2.330,Tb08.27P2.400,Tb08.27P2.520,Tb09.v4.0024,Tb09.v4.0027,Tb09.v4.0033,Tb09.v4.0045,Tb09.v4.0062,Tb09.v4.0083,Tb09.v4.0100,Tb09.v4.0115,Tb09.v4.0130,Tb09.v4.0132,Tb09.v4.0154,Tb09.v4.0160,Tb09.v4.0172,Tb09.v4.0181,Tb09.v4.0201,Tb09.v4.0206,Tb10.v4.0057,Tb10.v4.0066,Tb10.v4.0074,Tb10.v4.0090,Tb10.v4.0101,Tb10.v4.0137,Tb10.v4.0138,Tb10.v4.0141,Tb10.v4.0147,Tb10.v4.0181,Tb10.v4.0224,Tb10.v4.0228,Tb10.v4.0234,Tb10.v4.0255,Tb11.0160,Tb11.0220,Tb11.0700,Tb11.1140,Tb11.15.0008,Tb11.15.0008b,Tb11.57.0050,Tb11.v5.0126,Tb11.v5.0385,Tb11.v5.0752,Tb927.1.5340,Tb927.11.17180,Tb927.11.17200,Tb927.11.17390,Tb927.11.17420,Tb927.11.17640,Tb927.11.17690,Tb927.11.17710,Tb927.11.17820,Tb927.11.18010,Tb927.11.18040,Tb927.11.18100,Tb927.11.18160,Tb927.11.18180,Tb927.11.18800,Tb927.11.19120,Tb927.11.19160,Tb927.11.19470,Tb927.11.19600,Tb927.11.19650,Tb927.11.19730,Tb927.11.19760,Tb927.11.19900,Tb927.11.20070,Tb927.11.20150,Tb927.11.20560,Tb927.3.110,Tb927.3.160,Tb927.3.250,Tb927.3.290,Tb927.3.430,Tb927.3.460,Tb927.4.5480,Tb927.5.210,Tb927.5.4720,Tb927.5.4760,Tb927.5.4860,Tb927.5.5230,Tb927.5.5340,Tb927.6.5490,Tb927.6.5580,Tb927.6.5770,Tb927.7.130,Tb927.8.230,Tb927.8.370,Tb927.8.390,Tb927.8.450,Tb927.9.1080,Tb927.9.1220,Tb927.9.16580,Tb927.9.16700,Tb927.9.16840,Tb927.9.16880,Tb927.9.16960,Tb927.9.17040,Tb927.9.17100,Tb927.9.17340,Tb927.9.17500,Tb927.9.17820,Tb927.9.17900,Tb927.9.180,Tb927.9.260,Tb927.9.380,Tb927.9.450,Tb927.9.560,Tb927.9.620	2.7866	2.34767
Tb427_060007300.1-p1-CDS1	Tb427_060007300.1	Chr6_core_Tb427v10	Tb05.5K5.180	GRESAG 4 receptor-type adenylate cyclase	GRESAG	Adenylate and Guanylate cyclase catalytic domain containing protein	38	-0.3236	NA	0	0.52	2.06	37	117	83	131	18	12	10	3.4	2.98	3.7	2.04	1.55	1.42	Tb05.5K5.180,Tb05.5K5.190,Tb09.v4.0009,Tb11.v5.0209,Tb11.v5.0217,Tb11.v5.0281,Tb11.v5.0379,Tb11.v5.0380,Tb11.v5.0424,Tb11.v5.0425,Tb11.v5.0429,Tb11.v5.0431,Tb11.v5.0456,Tb11.v5.0470,Tb11.v5.0484,Tb11.v5.0546,Tb11.v5.0576,Tb11.v5.0654,Tb11.v5.0784,Tb11.v5.0821,Tb11.v5.0830,Tb11.v5.0864,Tb11.v5.0865,Tb11.v5.1015,Tb11.v5.1016,Tb927.10.13040,Tb927.10.16000,Tb927.10.16190,Tb927.10.2430,Tb927.11.13740,Tb927.11.140,Tb927.11.1480,Tb927.11.1490,Tb927.11.150,Tb927.11.17040,Tb927.11.18690,Tb927.11.5940,Tb927.4.3750,Tb927.4.3860,Tb927.4.3870,Tb927.4.3880,Tb927.4.4410,Tb927.4.4420,Tb927.4.4430,Tb927.4.4440,Tb927.4.4450,Tb927.4.4460,Tb927.4.4470,Tb927.5.1450,Tb927.5.285b,Tb927.5.320,Tb927.5.330,Tb927.5.4540,Tb927.5.4550,Tb927.5.650,Tb927.6.170,Tb927.6.180,Tb927.6.190,Tb927.6.200,Tb927.6.280,Tb927.6.300,Tb927.6.310,Tb927.6.320,Tb927.6.330,Tb927.6.430,Tb927.6.760,Tb927.6.770,Tb927.6.780,Tb927.6.790,Tb927.6.800,Tb927.7.6040,Tb927.7.6050,Tb927.7.6060,Tb927.7.6070,Tb927.7.6080,Tb927.7.7470,Tb927.7.7520,Tb927.7.7530,Tb927.8.7590,Tb927.8.7860,Tb927.8.7870,Tb927.8.7890,Tb927.8.7900,Tb927.8.7910,Tb927.8.7920,Tb927.8.7930,Tb927.8.7940,Tb927.8.8360,Tb927.9.15660	2.05311	2.35614
Tb427_000222700.1-p1-CDS2	Tb427_000222700.1	Chr1_3A_Tb427v10	Tb927.1.490	hypothetical protein	ZUnknown	hypothetical protein, conserved	53	-0.0527	0.93	0	1.02	6.36	89	150	140	147	14	22	21	4.36	5.03	4.15	1.59	2.84	2.99	Tb927.1.490,Tb927.4.180,Tb927.9.740	2.5509	2.35614
Tb427_030032700.1-p1-CDS2	Tb427_030032700.1	Chr3_core_Tb427v10	#N/A	#N/A	#N/A	#N/A	48	-0.3067	NA	0	0.67	1	20	168	123	123	20	19	10	4.89	4.42	3.47	2.27	2.45	1.42	#N/A	2.57773	2.35614
Tb427_000806400.1-p1-CDS2	Tb427_000806400.1	unitig_278_Tb427v10	Tb09.v4.0013	retrotransposon hot spot (RHS) protein	RHS	Retrotransposon hot spot protein	47	0.1179	NA	0	0.99	24.77	545	111	81	115	22	20	22	3.23	2.91	3.25	2.5	2.58	3.13	Tb09.v4.0013,Tb09.v4.0067,Tb11.0820,Tb11.1780,Tb11.v5.0214,Tb11.v5.0294,Tb11.v5.0295,Tb11.v5.0325,Tb11.v5.0326,Tb11.v5.0353,Tb11.v5.0489,Tb11.v5.0532,Tb11.v5.0533,Tb11.v5.0594,Tb11.v5.0624,Tb11.v5.0670,Tb11.v5.0693,Tb11.v5.0839,Tb927.1.120,Tb927.1.180,Tb927.1.190,Tb927.1.220,Tb927.1.70,Tb927.1.90,Tb927.10.110,Tb927.10.70,Tb927.2.100,Tb927.2.1120,Tb927.2.1180,Tb927.2.1210,Tb927.2.270,Tb927.2.280,Tb927.2.340,Tb927.2.370,Tb927.2.380,Tb927.2.400,Tb927.2.450,Tb927.2.470,Tb927.2.510,Tb927.2.560,Tb927.2.820,Tb927.4.100,Tb927.4.200,Tb927.4.240,Tb927.4.260,Tb927.4.270,Tb927.4.280,Tb927.4.290,Tb927.4.300,Tb927.5.295b,Tb927.6.160,Tb927.6.5160,Tb927.6.5180,Tb927.7.1950,Tb927.7.1960,Tb927.7.1970,Tb927.7.1980,Tb927.7.1990,Tb927.7.2000,Tb927.7.2010,Tb927.7.2020,Tb927.7.2030,Tb927.9.15810	2.61824	2.35614
Tb427_000484200.1-p1-CDS1	Tb427_000484200.1	Chr8_3A_Tb427v10	Tb11.v5.1020	retrotransposon hot spot (RHS) protein	RHS	Endonuclease-reverse transcriptase	47	-0.0431	NA	0	0.88	9.63	231	140	89	107	24	17	20	4.07	3.2	3.02	2.73	2.19	2.85	Tb11.v5.1020,Tb927.1.240,Tb927.1.500,Tb927.10.16200,Tb927.11.18610,Tb927.11.18630	3.06523	2.35614
Tb427_090038000.1-p1-CDS1	Tb427_090038000.1	Chr9_core_Tb427v10	Tb11.v5.1020	retrotransposon hot spot (RHS) protein	RHS	Endonuclease-reverse transcriptase	42	-0.0328	NA	0	0.77	22.32	558	90	88	103	25	18	15	2.62	3.16	2.91	2.84	2.32	2.13	Tb11.v5.1020,Tb927.1.240,Tb927.1.500,Tb927.10.16200,Tb927.11.18610,Tb927.11.18630	2.07724	2.35896
Tb427_000799000.1-p1-CDS1	Tb427_000799000.1	unitig_2611_Tb427v10	Tb09.v4.0041	leucine-rich repeat protein LRRP, pseudogene	LRRP	Leucine Rich repeat	39	-0.1529	NA	0	0.63	64.45	709	99	85	160	11	15	12	2.88	3.05	4.52	1.25	1.93	1.71	Tb09.v4.0041,Tb11.v5.0448,Tb11.v5.0551,Tb11.v5.0560,Tb11.v5.0602,Tb11.v5.0703,Tb11.v5.0838,Tb927.1.290,Tb927.1.370,Tb927.1.480,Tb927.11.1500,Tb927.11.1510,Tb927.2.1310,Tb927.2.170,Tb927.2.690,Tb927.2.950,Tb927.3.1490,Tb927.4.160,Tb927.6.130,Tb927.7.7540,Tb927.9.14540	2.55827	2.35896
Tb427_070085700.1-p1-CDS1	Tb427_070085700.1	Chr7_core_Tb427v10	Tb09.v4.0013	retrotransposon hot spot (RHS) protein	RHS	Retrotransposon hot spot protein	51	-0.0403	NA	0	0.99	52.69	685	151	120	152	13	22	20	4.39	4.31	4.29	1.48	2.84	2.85	Tb09.v4.0013,Tb09.v4.0067,Tb11.0820,Tb11.1780,Tb11.v5.0214,Tb11.v5.0294,Tb11.v5.0295,Tb11.v5.0325,Tb11.v5.0326,Tb11.v5.0353,Tb11.v5.0489,Tb11.v5.0532,Tb11.v5.0533,Tb11.v5.0594,Tb11.v5.0624,Tb11.v5.0670,Tb11.v5.0693,Tb11.v5.0839,Tb927.1.120,Tb927.1.180,Tb927.1.190,Tb927.1.220,Tb927.1.70,Tb927.1.90,Tb927.10.110,Tb927.10.70,Tb927.2.100,Tb927.2.1120,Tb927.2.1180,Tb927.2.1210,Tb927.2.270,Tb927.2.280,Tb927.2.340,Tb927.2.370,Tb927.2.380,Tb927.2.400,Tb927.2.450,Tb927.2.470,Tb927.2.510,Tb927.2.560,Tb927.2.820,Tb927.4.100,Tb927.4.200,Tb927.4.240,Tb927.4.260,Tb927.4.270,Tb927.4.280,Tb927.4.290,Tb927.4.300,Tb927.5.295b,Tb927.6.160,Tb927.6.5160,Tb927.6.5180,Tb927.7.1950,Tb927.7.1960,Tb927.7.1970,Tb927.7.1980,Tb927.7.1990,Tb927.7.2000,Tb927.7.2010,Tb927.7.2020,Tb927.7.2030,Tb927.9.15810	2.58496	2.35896
Tb427_000578100.1-p1-CDS1	Tb427_000578100.1	Chr9_3A_Tb427v10	Tb05.5K5.320	variant surface glycoprotein (VSG)	VSG	hypothetical protein, conserved	35	0.0479	NA	0	0.7	1	26	44	46	100	26	18	12	1.28	1.65	2.82	2.95	2.32	1.71	Tb05.5K5.320,Tb09.v4.0021,Tb09.v4.0061,Tb09.v4.0114,Tb09.v4.0145,Tb09.v4.0191,Tb10.v4.0063,Tb10.v4.0122,Tb10.v4.0127,Tb10.v4.0176,Tb10.v4.0179,Tb10.v4.0210,Tb10.v4.0237,Tb10.v4.0264,Tb11.0180,Tb11.1480b,Tb11.v4.0041,Tb11.v5.0128,Tb11.v5.0284,Tb11.v5.0803,Tb11.v5.0913,Tb927.10.16230,Tb927.10.16440,Tb927.10.16470,Tb927.10.16480,Tb927.11.17660,Tb927.11.18580,Tb927.11.18980,Tb927.3.330,Tb927.5.4670,Tb927.5.4920,Tb927.6.5450,Tb927.8.340,Tb927.9.16250,Tb927.9.16680,Tb927.9.16770,Tb927.9.16810,Tb927.9.940	2.63227	2.35896
Tb427_000638600.1-p1-CDS1	Tb427_000638600.1	unitig_166_Tb427v10	Tb11.1790	retrotransposon hot spot protein (RHS, pseudogene)	RHS	Retrotransposon hot spot protein	46	-0.1285	NA	0	0.79	59.06	1063	121	109	133	18	21	13	3.52	3.91	3.75	2.04	2.71	1.85	Tb11.1790,Tb11.v5.0567,Tb11.v5.0713,Tb927.1.420,Tb927.2.1080,Tb927.2.1170,Tb927.2.240,Tb927.4.250,Tb927.6.140	2.65076	2.35896
Tb427_000747300.1-p1-CDS2	Tb427_000747300.1	unitig_223_Tb427v10	Tb927.1.3750	hypothetical protein, conserved	ZUnknown	hypothetical protein, conserved	23	-0.2768	NA	0	0.13	3.6	18	54	42	185	5	5	1	1.57	1.51	5.22	0.57	0.64	0.14	Tb927.1.3750,Tb927.2.1470,Tb927.3.3430,Tb927.7.6870,Tb927.9.17690	2.70929	2.35896
Tb427_000676300.1-p1-CDS2	Tb427_000676300.1	unitig_1903_Tb427v10	Tb927.2.300	DNA-directed RNA polymerase, pseudogene	Pseudogene	RNA polymerase Rpb2, domain 4	39	-0.2426	NA	0	0.58	53.18	904	120	77	137	17	14	11	3.49	2.76	3.87	1.93	1.8	1.57	Tb927.2.300,Tb927.2.420,Tb927.2.460,Tb927.2.540,Tb927.4.230,Tb927.6.5190	2.71589	2.35896
Tb427_000743100.1-p1-CDS2	Tb427_000743100.1	unitig_2223_Tb427v10	Tb10.v4.0221	hypothetical protein	ZUnknown	hypothetical protein, conserved	44	-0.1326	NA	0	0.74	14.94	239	141	87	141	16	8	23	4.1	3.12	3.98	1.82	1.03	3.27	Tb10.v4.0221	2.74631	2.35896
Tb427_000735800.1-p1-CDS2	Tb427_000735800.1	unitig_2217_Tb427v10	Tb927.9.780	hypothetical protein	ZUnknown	hypothetical protein, conserved	52	-0.3915	NA	0	0.63	4.7	94	213	139	125	20	13	14	6.19	4.99	3.53	2.27	1.68	1.99	Tb927.9.780	2.38681	2.36177
Tb427_080064600.1-p1-CDS2	Tb427_080064600.1	Chr8_core_Tb427v10	Tb927.8.5920	hypothetical protein	ZUnknown	hypothetical protein, conserved	50	-0.0587	NA	0	0.91	1	22	135	115	117	22	19	20	3.93	4.13	3.3	2.5	2.45	2.85	Tb927.8.5920	2.60407	2.36177
Tb427_020007200.1-p1-CDS2	Tb427_020007200.1	Chr2_core_Tb427v10	Tb11.v5.1020	retrotransposon hot spot (RHS) protein	RHS	Reverse transcriptase (RNA-dependent DNA polymerase)	48	0.0366	NA	0	0.97	5.32	101	137	88	129	19	28	14	3.98	3.16	3.64	2.16	3.61	1.99	Tb11.v5.1020,Tb927.1.240,Tb927.1.500,Tb927.10.16200,Tb927.11.18610,Tb927.11.18630	2.774	2.36177
Tb427_000826600.1-p1-CDS1	Tb427_000826600.1	unitig_3104_Tb427v10	Tb927.9.16010	ESAG4, pseudogene	ESAG.pseudo	hypothetical protein	51	0.0323	NA	0	1.01	6.33	114	133	110	134	18	28	16	3.87	3.95	3.78	2.04	3.61	2.28	Tb927.9.16010	2.95977	2.36177
Tb427_060011400.1-p1-CDS1	Tb427_060011400.1	Chr6_core_Tb427v10	Tb927.6.810	hypothetical protein	ZUnknown	hypothetical protein, conserved	48	-0.196	NA	0	0.76	1	18	159	104	134	18	18	15	4.62	3.73	3.78	2.04	2.32	2.13	Tb927.6.810	3.11936	2.36177
Tb427_090011000.1-p1-CDS1	Tb427_090011000.1	Chr9_core_Tb427v10	Tb05.5K5.310	ESAG3	ESAG	hypothetical protein, conserved	34	-0.2556	NA	0	0.46	9.05	172	84	65	130	19	10	10	2.44	2.33	3.67	2.16	1.29	1.42	Tb05.5K5.310,Tb927.1.20,Tb927.11.17340,Tb927.5.260,Tb927.5.4660,Tb927.6.5400,Tb927.6.5510,Tb927.6.5720,Tb927.8.120,Tb927.9.16260	1.89918	2.36457
Tb427_080016200.1-p1-CDS1	Tb427_080016200.1	Chr8_core_Tb427v10	Tb07.30D13.180	hypothetical protein, conserved (pseudogene)	Pseudogene	hypothetical protein	43	0.0478	NA	0	0.84	6.96	160	104	63	114	23	15	21	3.02	2.26	3.22	2.61	1.93	2.99	Tb07.30D13.180,Tb07.30D13.80	2.36457	2.36457
Tb427_000688900.1-p1-CDS1	Tb427_000688900.1	unitig_1930_Tb427v10	Tb09.v4.0013	retrotransposon hot spot (RHS) protein	RHS	Retrotransposon hot spot protein	43	-0.2224	NA	0	0.67	36.59	622	129	98	138	17	18	11	3.75	3.52	3.9	1.93	2.32	1.57	Tb09.v4.0013,Tb09.v4.0067,Tb11.0820,Tb11.1780,Tb11.v5.0214,Tb11.v5.0294,Tb11.v5.0295,Tb11.v5.0325,Tb11.v5.0326,Tb11.v5.0353,Tb11.v5.0489,Tb11.v5.0532,Tb11.v5.0533,Tb11.v5.0594,Tb11.v5.0624,Tb11.v5.0670,Tb11.v5.0693,Tb11.v5.0839,Tb927.1.120,Tb927.1.180,Tb927.1.190,Tb927.1.220,Tb927.1.70,Tb927.1.90,Tb927.10.110,Tb927.10.70,Tb927.2.100,Tb927.2.1120,Tb927.2.1180,Tb927.2.1210,Tb927.2.270,Tb927.2.280,Tb927.2.340,Tb927.2.370,Tb927.2.380,Tb927.2.400,Tb927.2.450,Tb927.2.470,Tb927.2.510,Tb927.2.560,Tb927.2.820,Tb927.4.100,Tb927.4.200,Tb927.4.240,Tb927.4.260,Tb927.4.270,Tb927.4.280,Tb927.4.290,Tb927.4.300,Tb927.5.295b,Tb927.6.160,Tb927.6.5160,Tb927.6.5180,Tb927.7.1950,Tb927.7.1960,Tb927.7.1970,Tb927.7.1980,Tb927.7.1990,Tb927.7.2000,Tb927.7.2010,Tb927.7.2020,Tb927.7.2030,Tb927.9.15810	2.55582	2.36457
Tb427_100148700.1-p1-CDS1	Tb427_100148700.1	Chr10_core_Tb427v10	Tb927.10.14050	hypothetical protein	ZUnknown	hypothetical protein, conserved	43	-0.0984	NA	0	0.74	1	23	107	90	114	23	16	16	3.11	3.23	3.22	2.61	2.06	2.28	Tb927.10.14050	2.56316	2.36457
Tb427_000696400.1-p1-CDS1	Tb427_000696400.1	unitig_197_Tb427v10	Tb09.v4.0066	hypothetical protein	ZUnknown	hypothetical protein, conserved	39	-0.1798	NA	0	0.58	11.96	311	77	93	102	26	11	14	2.24	3.34	2.88	2.95	1.42	1.99	Tb09.v4.0066,Tb927.1.110	2.57773	2.36457
Tb427_090087000.1-p1-CDS1	Tb427_090087000.1	Chr9_core_Tb427v10	Tb927.9.14650	SLACS retrotransposable element (part)	ZUnknown	hypothetical protein, conserved	53	0.2555	NA	0	1.23	2.97	86	128	82	90	29	28	25	3.72	2.94	2.54	3.29	3.61	3.56	Tb927.9.14650,Tb927.9.14660,Tb927.9.14940	1.9855	2.37016
Tb427_000764200.1-p1-CDS1	Tb427_000764200.1	unitig_2448_Tb427v10	Tb927.2.300	DNA-directed RNA polymerase, pseudogene	Pseudogene	RNA polymerase Rpb2, domain 4	53	-0.0808	0.886	0	0.95	10.17	244	164	124	110	24	22	19	4.77	4.45	3.11	2.73	2.84	2.7	Tb927.2.300,Tb927.2.420,Tb927.2.460,Tb927.2.540,Tb927.4.230,Tb927.6.5190	2.3978	2.37016
Tb427_090078700.1-p1-CDS1	Tb427_090078700.1	Chr9_core_Tb427v10	Tb927.4.5090	hypothetical protein	ZUnknown	hypothetical protein	38	-0.2319	NA	0	0.53	1.89	51	96	76	98	27	13	10	2.79	2.73	2.77	3.07	1.68	1.42	Tb927.4.5090	2.73985	2.37016
Tb427_000634900.1-p1-CDS4	Tb427_000634900.1	unitig_104_Tb427v10	Tb11.v5.0215	iron/ascorbate oxidoreductase family protein	Mito.pathway	non-haem dioxygenase in morphine synthesis N-terminal/2OG-Fe(II) oxygenase superfamily	50	-0.3284	NA	0	0.66	7.06	120	158	152	139	17	18	11	4.6	5.46	3.92	1.93	2.32	1.57	Tb11.v5.0215,Tb927.5.300,Tb927.5.300b,Tb927.7.7500,Tb927.9.14600	2.93357	2.37016
Tb427_070083300.1-p1-CDS1	Tb427_070083300.1	Chr7_core_Tb427v10	Tb07.30D13.110	hypothetical protein, conserved (pseudogene)	Pseudogene	hypothetical protein	45	-0.1225	NA	0	0.78	23.5	329	136	97	151	14	22	12	3.96	3.48	4.26	1.59	2.84	1.71	Tb07.30D13.110,Tb07.30D13.160,Tb07.30D13.60	2.43296	2.37295
Tb427_000756600.1-p1-CDS1	Tb427_000756600.1	unitig_2332_Tb427v10	Tb11.1790	retrotransposon hot spot protein (RHS, pseudogene)	RHS	Retrotransposon hot spot protein	42	-0.0922	NA	0	0.73	62.9	1321	103	87	123	21	20	12	3	3.12	3.47	2.38	2.58	1.71	Tb11.1790,Tb11.v5.0567,Tb11.v5.0713,Tb927.1.420,Tb927.2.1080,Tb927.2.1170,Tb927.2.240,Tb927.4.250,Tb927.6.140	2.67582	2.37295
Tb427_000807900.1-p1-CDS2	Tb427_000807900.1	unitig_2801_Tb427v10	Tb927.9.780	hypothetical protein	ZUnknown	hypothetical protein, conserved	53	-0.1403	NA	0	0.9	12.2	183	162	139	147	15	23	16	4.71	4.99	4.15	1.7	2.96	2.28	Tb927.9.780	2.22959	2.37573
Tb427_000579600.1-p1-CDS2	Tb427_000579600.1	Chr9_3A_Tb427v10	Tb927.9.16010	ESAG4, pseudogene	ESAG.pseudo	hypothetical protein	48	0.0524	NA	0	0.97	7.25	116	114	98	143	16	21	21	3.32	3.52	4.04	1.82	2.71	2.99	Tb927.9.16010	2.28392	2.37573
Tb427_000720800.1-p1-CDS1	Tb427_000720800.1	unitig_2161_Tb427v10	Tb09.v4.0041	leucine-rich repeat protein LRRP, pseudogene	LRRP	hypothetical protein, conserved	50	-0.0924	NA	0	0.87	28.86	635	139	116	119	22	22	16	4.04	4.17	3.36	2.5	2.84	2.28	Tb09.v4.0041,Tb11.v5.0448,Tb11.v5.0551,Tb11.v5.0560,Tb11.v5.0602,Tb11.v5.0703,Tb11.v5.0838,Tb927.1.290,Tb927.1.370,Tb927.1.480,Tb927.11.1500,Tb927.11.1510,Tb927.2.1310,Tb927.2.170,Tb927.2.690,Tb927.2.950,Tb927.3.1490,Tb927.4.160,Tb927.6.130,Tb927.7.7540,Tb927.9.14540	2.43563	2.37573
Tb427_000738000.1-p1-CDS3	Tb427_000738000.1	unitig_2217_Tb427v10	Tb927.2.300	DNA-directed RNA polymerase, pseudogene	Pseudogene	RNA polymerase Rpb2, domain 4	42	-0.3375	NA	0	0.55	16.46	395	124	106	111	24	15	9	3.61	3.81	3.13	2.73	1.93	1.28	Tb927.2.300,Tb927.2.420,Tb927.2.460,Tb927.2.540,Tb927.4.230,Tb927.6.5190	2.51349	2.37573
Tb427_000578500.1-p1-CDS9	Tb427_000578500.1	Chr9_3A_Tb427v10	Tb11.v5.1020	retrotransposon hot spot (RHS) protein	RHS	Reverse transcriptase (RNA-dependent DNA polymerase)	48	-0.1027	NA	0	0.85	1.94	31	142	107	143	16	22	15	4.13	3.84	4.04	1.82	2.84	2.13	Tb11.v5.1020,Tb927.1.240,Tb927.1.500,Tb927.10.16200,Tb927.11.18610,Tb927.11.18630	2.61824	2.37573
Tb427_050006600.1-p1-CDS1	Tb427_050006600.1	Chr5_core_Tb427v10	Tb10.v4.0221	hypothetical protein	ZUnknown	hypothetical protein	47	-0.2436	NA	0	0.69	3	69	164	98	115	23	19	11	4.77	3.52	3.25	2.61	2.45	1.57	Tb10.v4.0221	2.7866	2.37573
Tb427_000080500.1-p1-CDS3	Tb427_000080500.1	Chr10_3B_Tb427v10	Tb05.5K5.350	ESAG3 pseudogene	ESAG.pseudo	hypothetical protein	49	-0.0692	NA	0	0.87	234	1638	158	109	180	7	23	15	4.6	3.91	5.08	0.79	2.96	2.13	Tb05.5K5.350,Tb05.5K5.420,Tb05.5K5.500,Tb08.27P2.160,Tb08.27P2.250,Tb08.27P2.330,Tb08.27P2.400,Tb08.27P2.520,Tb09.v4.0024,Tb09.v4.0027,Tb09.v4.0033,Tb09.v4.0045,Tb09.v4.0062,Tb09.v4.0083,Tb09.v4.0100,Tb09.v4.0115,Tb09.v4.0130,Tb09.v4.0132,Tb09.v4.0154,Tb09.v4.0160,Tb09.v4.0172,Tb09.v4.0181,Tb09.v4.0201,Tb09.v4.0206,Tb10.v4.0057,Tb10.v4.0066,Tb10.v4.0074,Tb10.v4.0090,Tb10.v4.0101,Tb10.v4.0137,Tb10.v4.0138,Tb10.v4.0141,Tb10.v4.0147,Tb10.v4.0181,Tb10.v4.0224,Tb10.v4.0228,Tb10.v4.0234,Tb10.v4.0255,Tb11.0160,Tb11.0220,Tb11.0700,Tb11.1140,Tb11.15.0008,Tb11.15.0008b,Tb11.57.0050,Tb11.v5.0126,Tb11.v5.0385,Tb11.v5.0752,Tb927.1.5340,Tb927.11.17180,Tb927.11.17200,Tb927.11.17390,Tb927.11.17420,Tb927.11.17640,Tb927.11.17690,Tb927.11.17710,Tb927.11.17820,Tb927.11.18010,Tb927.11.18040,Tb927.11.18100,Tb927.11.18160,Tb927.11.18180,Tb927.11.18800,Tb927.11.19120,Tb927.11.19160,Tb927.11.19470,Tb927.11.19600,Tb927.11.19650,Tb927.11.19730,Tb927.11.19760,Tb927.11.19900,Tb927.11.20070,Tb927.11.20150,Tb927.11.20560,Tb927.3.110,Tb927.3.160,Tb927.3.250,Tb927.3.290,Tb927.3.430,Tb927.3.460,Tb927.4.5480,Tb927.5.210,Tb927.5.4720,Tb927.5.4760,Tb927.5.4860,Tb927.5.5230,Tb927.5.5340,Tb927.6.5490,Tb927.6.5580,Tb927.6.5770,Tb927.7.130,Tb927.8.230,Tb927.8.370,Tb927.8.390,Tb927.8.450,Tb927.9.1080,Tb927.9.1220,Tb927.9.16580,Tb927.9.16700,Tb927.9.16840,Tb927.9.16880,Tb927.9.16960,Tb927.9.17040,Tb927.9.17100,Tb927.9.17340,Tb927.9.17500,Tb927.9.17820,Tb927.9.17900,Tb927.9.180,Tb927.9.260,Tb927.9.380,Tb927.9.450,Tb927.9.560,Tb927.9.620	2.80529	2.37573
Tb427_000825700.1-p1-CDS1	Tb427_000825700.1	unitig_309_Tb427v10	Tb05.5K5.350	ESAG3 pseudogene	ESAG.pseudo	hypothetical protein, conserved	45	-0.2377	NA	0	0.66	16.35	376	132	103	116	23	19	10	3.84	3.7	3.27	2.61	2.45	1.42	Tb05.5K5.350,Tb05.5K5.420,Tb05.5K5.500,Tb08.27P2.160,Tb08.27P2.250,Tb08.27P2.330,Tb08.27P2.400,Tb08.27P2.520,Tb09.v4.0024,Tb09.v4.0027,Tb09.v4.0033,Tb09.v4.0045,Tb09.v4.0062,Tb09.v4.0083,Tb09.v4.0100,Tb09.v4.0115,Tb09.v4.0130,Tb09.v4.0132,Tb09.v4.0154,Tb09.v4.0160,Tb09.v4.0172,Tb09.v4.0181,Tb09.v4.0201,Tb09.v4.0206,Tb10.v4.0057,Tb10.v4.0066,Tb10.v4.0074,Tb10.v4.0090,Tb10.v4.0101,Tb10.v4.0137,Tb10.v4.0138,Tb10.v4.0141,Tb10.v4.0147,Tb10.v4.0181,Tb10.v4.0224,Tb10.v4.0228,Tb10.v4.0234,Tb10.v4.0255,Tb11.0160,Tb11.0220,Tb11.0700,Tb11.1140,Tb11.15.0008,Tb11.15.0008b,Tb11.57.0050,Tb11.v5.0126,Tb11.v5.0385,Tb11.v5.0752,Tb927.1.5340,Tb927.11.17180,Tb927.11.17200,Tb927.11.17390,Tb927.11.17420,Tb927.11.17640,Tb927.11.17690,Tb927.11.17710,Tb927.11.17820,Tb927.11.18010,Tb927.11.18040,Tb927.11.18100,Tb927.11.18160,Tb927.11.18180,Tb927.11.18800,Tb927.11.19120,Tb927.11.19160,Tb927.11.19470,Tb927.11.19600,Tb927.11.19650,Tb927.11.19730,Tb927.11.19760,Tb927.11.19900,Tb927.11.20070,Tb927.11.20150,Tb927.11.20560,Tb927.3.110,Tb927.3.160,Tb927.3.250,Tb927.3.290,Tb927.3.430,Tb927.3.460,Tb927.4.5480,Tb927.5.210,Tb927.5.4720,Tb927.5.4760,Tb927.5.4860,Tb927.5.5230,Tb927.5.5340,Tb927.6.5490,Tb927.6.5580,Tb927.6.5770,Tb927.7.130,Tb927.8.230,Tb927.8.370,Tb927.8.390,Tb927.8.450,Tb927.9.1080,Tb927.9.1220,Tb927.9.16580,Tb927.9.16700,Tb927.9.16840,Tb927.9.16880,Tb927.9.16960,Tb927.9.17040,Tb927.9.17100,Tb927.9.17340,Tb927.9.17500,Tb927.9.17820,Tb927.9.17900,Tb927.9.180,Tb927.9.260,Tb927.9.380,Tb927.9.450,Tb927.9.560,Tb927.9.620	3.05137	2.37573
Tb427_000762800.1-p1-CDS3	Tb427_000762800.1	unitig_2344_Tb427v10	Tb927.2.300	DNA-directed RNA polymerase, pseudogene	Pseudogene	RNA polymerase Rpb2, domain 4	45	-0.264	NA	0	0.66	9.67	145	149	108	148	15	16	13	4.33	3.88	4.18	1.7	2.06	1.85	Tb927.2.300,Tb927.2.420,Tb927.2.460,Tb927.2.540,Tb927.4.230,Tb927.6.5190	2.69153	2.37851
Tb427_000735200.1-p1-CDS1	Tb427_000735200.1	unitig_2216_Tb427v10	Tb927.1.270	hypothetical protein	ZUnknown	hypothetical protein, conserved	48	-0.12	NA	0	0.84	36.93	554	143	111	148	15	15	21	4.16	3.99	4.18	1.7	1.93	2.99	Tb927.1.270,Tb927.2.1250,Tb927.2.650,Tb927.2.900,Tb927.4.120	2.39506	2.38405
Tb427_000825300.1-p1-CDS1	Tb427_000825300.1	unitig_308_Tb427v10	Tb927.1.270	hypothetical protein	ZUnknown	hypothetical protein, conserved	43	-0.2131	NA	0	0.67	20.85	417	141	84	128	20	15	14	4.1	3.02	3.61	2.27	1.93	1.99	Tb927.1.270,Tb927.2.1250,Tb927.2.650,Tb927.2.900,Tb927.4.120	2.69822	2.38405
Tb427_000837800.1-p1-CDS6	Tb427_000837800.1	unitig_517_Tb427v10	Tb05.5K5.350	ESAG3 pseudogene	ESAG.pseudo	hypothetical protein, conserved	55	-0.1857	0.688	0	0.88	32.69	425	209	139	156	13	19	19	6.08	4.99	4.4	1.48	2.45	2.7	Tb05.5K5.350,Tb05.5K5.420,Tb05.5K5.500,Tb08.27P2.160,Tb08.27P2.250,Tb08.27P2.330,Tb08.27P2.400,Tb08.27P2.520,Tb09.v4.0024,Tb09.v4.0027,Tb09.v4.0033,Tb09.v4.0045,Tb09.v4.0062,Tb09.v4.0083,Tb09.v4.0100,Tb09.v4.0115,Tb09.v4.0130,Tb09.v4.0132,Tb09.v4.0154,Tb09.v4.0160,Tb09.v4.0172,Tb09.v4.0181,Tb09.v4.0201,Tb09.v4.0206,Tb10.v4.0057,Tb10.v4.0066,Tb10.v4.0074,Tb10.v4.0090,Tb10.v4.0101,Tb10.v4.0137,Tb10.v4.0138,Tb10.v4.0141,Tb10.v4.0147,Tb10.v4.0181,Tb10.v4.0224,Tb10.v4.0228,Tb10.v4.0234,Tb10.v4.0255,Tb11.0160,Tb11.0220,Tb11.0700,Tb11.1140,Tb11.15.0008,Tb11.15.0008b,Tb11.57.0050,Tb11.v5.0126,Tb11.v5.0385,Tb11.v5.0752,Tb927.1.5340,Tb927.11.17180,Tb927.11.17200,Tb927.11.17390,Tb927.11.17420,Tb927.11.17640,Tb927.11.17690,Tb927.11.17710,Tb927.11.17820,Tb927.11.18010,Tb927.11.18040,Tb927.11.18100,Tb927.11.18160,Tb927.11.18180,Tb927.11.18800,Tb927.11.19120,Tb927.11.19160,Tb927.11.19470,Tb927.11.19600,Tb927.11.19650,Tb927.11.19730,Tb927.11.19760,Tb927.11.19900,Tb927.11.20070,Tb927.11.20150,Tb927.11.20560,Tb927.3.110,Tb927.3.160,Tb927.3.250,Tb927.3.290,Tb927.3.430,Tb927.3.460,Tb927.4.5480,Tb927.5.210,Tb927.5.4720,Tb927.5.4760,Tb927.5.4860,Tb927.5.5230,Tb927.5.5340,Tb927.6.5490,Tb927.6.5580,Tb927.6.5770,Tb927.7.130,Tb927.8.230,Tb927.8.370,Tb927.8.390,Tb927.8.450,Tb927.9.1080,Tb927.9.1220,Tb927.9.16580,Tb927.9.16700,Tb927.9.16840,Tb927.9.16880,Tb927.9.16960,Tb927.9.17040,Tb927.9.17100,Tb927.9.17340,Tb927.9.17500,Tb927.9.17820,Tb927.9.17900,Tb927.9.180,Tb927.9.260,Tb927.9.380,Tb927.9.450,Tb927.9.560,Tb927.9.620	2.70044	2.38405
Tb427_000174500.1-p1-CDS1	Tb427_000174500.1	Chr1_3A_Tb427v10	Tb927.1.5080	ESAG9	ESAG	hypothetical protein, conserved	41	0.0385	NA	0	0.8	1.8	45	78	68	108	25	10	24	2.27	2.44	3.05	2.84	1.29	3.42	Tb927.1.5080	2.87774	2.38405
Tb427_000084100.1-p1-CDS1	Tb427_000084100.1	Chr10_3B_Tb427v10	Tb927.1.4910	ESAG1	ESAG	ESAG protein	44	0.0501	NA	0	0.87	39	858	94	85	120	22	21	17	2.73	3.05	3.39	2.5	2.71	2.42	Tb927.1.4910	1.95606	2.38957
Tb427_000833600.1-p1-CDS9	Tb427_000833600.1	unitig_395_Tb427v10	Tb05.5K5.350	ESAG3 pseudogene	ESAG.pseudo	hypothetical protein, conserved	50	-0.2894	NA	0	0.69	77.38	1006	173	144	157	13	13	17	5.03	5.17	4.43	1.48	1.68	2.42	Tb05.5K5.350,Tb05.5K5.420,Tb05.5K5.500,Tb08.27P2.160,Tb08.27P2.250,Tb08.27P2.330,Tb08.27P2.400,Tb08.27P2.520,Tb09.v4.0024,Tb09.v4.0027,Tb09.v4.0033,Tb09.v4.0045,Tb09.v4.0062,Tb09.v4.0083,Tb09.v4.0100,Tb09.v4.0115,Tb09.v4.0130,Tb09.v4.0132,Tb09.v4.0154,Tb09.v4.0160,Tb09.v4.0172,Tb09.v4.0181,Tb09.v4.0201,Tb09.v4.0206,Tb10.v4.0057,Tb10.v4.0066,Tb10.v4.0074,Tb10.v4.0090,Tb10.v4.0101,Tb10.v4.0137,Tb10.v4.0138,Tb10.v4.0141,Tb10.v4.0147,Tb10.v4.0181,Tb10.v4.0224,Tb10.v4.0228,Tb10.v4.0234,Tb10.v4.0255,Tb11.0160,Tb11.0220,Tb11.0700,Tb11.1140,Tb11.15.0008,Tb11.15.0008b,Tb11.57.0050,Tb11.v5.0126,Tb11.v5.0385,Tb11.v5.0752,Tb927.1.5340,Tb927.11.17180,Tb927.11.17200,Tb927.11.17390,Tb927.11.17420,Tb927.11.17640,Tb927.11.17690,Tb927.11.17710,Tb927.11.17820,Tb927.11.18010,Tb927.11.18040,Tb927.11.18100,Tb927.11.18160,Tb927.11.18180,Tb927.11.18800,Tb927.11.19120,Tb927.11.19160,Tb927.11.19470,Tb927.11.19600,Tb927.11.19650,Tb927.11.19730,Tb927.11.19760,Tb927.11.19900,Tb927.11.20070,Tb927.11.20150,Tb927.11.20560,Tb927.3.110,Tb927.3.160,Tb927.3.250,Tb927.3.290,Tb927.3.430,Tb927.3.460,Tb927.4.5480,Tb927.5.210,Tb927.5.4720,Tb927.5.4760,Tb927.5.4860,Tb927.5.5230,Tb927.5.5340,Tb927.6.5490,Tb927.6.5580,Tb927.6.5770,Tb927.7.130,Tb927.8.230,Tb927.8.370,Tb927.8.390,Tb927.8.450,Tb927.9.1080,Tb927.9.1220,Tb927.9.16580,Tb927.9.16700,Tb927.9.16840,Tb927.9.16880,Tb927.9.16960,Tb927.9.17040,Tb927.9.17100,Tb927.9.17340,Tb927.9.17500,Tb927.9.17820,Tb927.9.17900,Tb927.9.180,Tb927.9.260,Tb927.9.380,Tb927.9.450,Tb927.9.560,Tb927.9.620	2.04264	2.38957
Tb427_070083900.1-p1-CDS1	Tb427_070083900.1	Chr7_core_Tb427v10	Tb07.30D13.110	hypothetical protein, conserved (pseudogene)	Pseudogene	hypothetical protein, conserved	46	-0.1493	NA	0	0.76	23.69	308	147	99	157	13	14	19	4.28	3.55	4.43	1.48	1.8	2.7	Tb07.30D13.110,Tb07.30D13.160,Tb07.30D13.60	2.54844	2.38957
Tb427_000807800.1-p1-CDS5	Tb427_000807800.1	unitig_2801_Tb427v10	Tb10.v4.0215	hypothetical protein	ZUnknown	hypothetical protein, conserved	54	-0.181	0.698	0	0.87	16.56	298	202	124	137	18	19	19	5.88	4.45	3.87	2.04	2.45	2.7	Tb10.v4.0215,Tb927.9.15820	2.80941	2.38957
Tb427_000674600.1-p1-CDS1	Tb427_000674600.1	unitig_1900_Tb427v10	Tb09.v4.0066	hypothetical protein	ZUnknown	hypothetical protein, conserved	50	0.0519	NA	0	0.99	27.62	580	123	103	125	21	22	21	3.58	3.7	3.53	2.38	2.84	2.99	Tb09.v4.0066,Tb927.1.110	3.60407	2.38957
Tb427_000701900.1-p1-CDS2	Tb427_000701900.1	unitig_2016_Tb427v10	Tb05.5K5.180	GRESAG 4 receptor-type adenylate cyclase	GRESAG	Adenylate and Guanylate cyclase catalytic domain containing protein	41	-0.06	NA	0	0.71	10.93	295	99	71	101	27	17	14	2.88	2.55	2.85	3.07	2.19	1.99	Tb05.5K5.180,Tb05.5K5.190,Tb09.v4.0009,Tb11.v5.0209,Tb11.v5.0217,Tb11.v5.0281,Tb11.v5.0379,Tb11.v5.0380,Tb11.v5.0424,Tb11.v5.0425,Tb11.v5.0429,Tb11.v5.0431,Tb11.v5.0456,Tb11.v5.0470,Tb11.v5.0484,Tb11.v5.0546,Tb11.v5.0576,Tb11.v5.0654,Tb11.v5.0784,Tb11.v5.0821,Tb11.v5.0830,Tb11.v5.0864,Tb11.v5.0865,Tb11.v5.1015,Tb11.v5.1016,Tb927.10.13040,Tb927.10.16000,Tb927.10.16190,Tb927.10.2430,Tb927.11.13740,Tb927.11.140,Tb927.11.1480,Tb927.11.1490,Tb927.11.150,Tb927.11.17040,Tb927.11.18690,Tb927.11.5940,Tb927.4.3750,Tb927.4.3860,Tb927.4.3870,Tb927.4.3880,Tb927.4.4410,Tb927.4.4420,Tb927.4.4430,Tb927.4.4440,Tb927.4.4450,Tb927.4.4460,Tb927.4.4470,Tb927.5.1450,Tb927.5.285b,Tb927.5.320,Tb927.5.330,Tb927.5.4540,Tb927.5.4550,Tb927.5.650,Tb927.6.170,Tb927.6.180,Tb927.6.190,Tb927.6.200,Tb927.6.280,Tb927.6.300,Tb927.6.310,Tb927.6.320,Tb927.6.330,Tb927.6.430,Tb927.6.760,Tb927.6.770,Tb927.6.780,Tb927.6.790,Tb927.6.800,Tb927.7.6040,Tb927.7.6050,Tb927.7.6060,Tb927.7.6070,Tb927.7.6080,Tb927.7.7470,Tb927.7.7520,Tb927.7.7530,Tb927.8.7590,Tb927.8.7860,Tb927.8.7870,Tb927.8.7890,Tb927.8.7900,Tb927.8.7910,Tb927.8.7920,Tb927.8.7930,Tb927.8.7940,Tb927.8.8360,Tb927.9.15660	2.96162	2.39232
Tb427_110094900.1-p1-CDS1	Tb427_110094900.1	Chr11_core_Tb427v10	Tb11.v5.0317	hypothetical protein, conserved	ZUnknown	hypothetical protein, conserved	34	-0.0738	NA	0	0.55	3.63	98	58	47	101	27	12	12	1.69	1.69	2.85	3.07	1.55	1.71	Tb11.v5.0317,Tb11.v5.0855,Tb927.1.350,Tb927.11.18020,Tb927.11.3560,Tb927.11.7980	2.03562	2.39506
Tb427_000728200.1-p1-CDS1	Tb427_000728200.1	unitig_2184_Tb427v10	Tb11.v5.1020	retrotransposon hot spot (RHS) protein	RHS	RNase H	52	-0.1674	NA	0	0.83	9.57	201	172	120	126	21	24	13	5	4.31	3.56	2.38	3.09	1.85	Tb11.v5.1020,Tb927.1.240,Tb927.1.500,Tb927.10.16200,Tb927.11.18610,Tb927.11.18630	2.61353	2.39506
Tb427_000495900.1-p1-CDS2	Tb427_000495900.1	Chr8_3A_Tb427v10	Tb11.v5.0349	DNA-directed RNA polymerase II subunit 2	RNA.synthesis	RNA polymerase Rpb2, domain 6	49	0.0859	NA	0	1	52.14	1095	127	91	126	21	24	20	3.69	3.27	3.56	2.38	3.09	2.85	Tb11.v5.0349,Tb927.1.100,Tb927.2.1110,Tb927.2.1200,Tb927.2.490	2.61824	2.39506
Tb427_000759400.1-p1-CDS5	Tb427_000759400.1	unitig_2335_Tb427v10	Tb10.v4.0215	hypothetical protein	ZUnknown	hypothetical protein, conserved	51	-0.118	NA	0	0.85	13.6	272	171	103	130	20	25	13	4.97	3.7	3.67	2.27	3.22	1.85	Tb10.v4.0215,Tb927.9.15820	2.83794	2.39506
Tb427_000639600.1-p1-CDS5	Tb427_000639600.1	unitig_166_Tb427v10	Tb10.v4.0215	hypothetical protein	ZUnknown	hypothetical protein, conserved	52	-0.1921	NA	0	0.82	10.65	245	177	122	118	23	19	17	5.15	4.38	3.33	2.61	2.45	2.42	Tb10.v4.0215,Tb927.9.15820	1.90304	2.3978
Tb427_000551800.1-p1-CDS1	Tb427_000551800.1	Chr9_3A_Tb427v10	Tb11.v5.1020	retrotransposon hot spot (RHS) protein	RHS	Endonuclease-reverse transcriptase/Reverse transcriptase (RNA-dependent DNA polymerase)/RNase H	43	-0.001	NA	0	0.79	23.26	628	90	85	102	27	22	13	2.62	3.05	2.88	3.07	2.84	1.85	Tb11.v5.1020,Tb927.1.240,Tb927.1.500,Tb927.10.16200,Tb927.11.18610,Tb927.11.18630	2.26604	2.3978
Tb427_110049500.1-p1-CDS2	Tb427_110049500.1	Chr11_core_Tb427v10	Tb927.11.4440	hypothetical protein	ZUnknown	hypothetical protein, conserved	56	0.3169	0.408	0	1.35	1	31	119	94	86	31	27	32	3.46	3.38	2.43	3.52	3.48	4.55	Tb927.11.4440	2.45681	2.3978
Tb427_000834800.1-p1-CDS1	Tb427_000834800.1	unitig_427_Tb427v10	Tb05.5K5.350	ESAG3 pseudogene	ESAG.pseudo	hypothetical protein, conserved	54	-0.2653	0.537	0	0.78	18.68	355	189	147	135	19	14	20	5.5	5.28	3.81	2.16	1.8	2.85	Tb05.5K5.350,Tb05.5K5.420,Tb05.5K5.500,Tb08.27P2.160,Tb08.27P2.250,Tb08.27P2.330,Tb08.27P2.400,Tb08.27P2.520,Tb09.v4.0024,Tb09.v4.0027,Tb09.v4.0033,Tb09.v4.0045,Tb09.v4.0062,Tb09.v4.0083,Tb09.v4.0100,Tb09.v4.0115,Tb09.v4.0130,Tb09.v4.0132,Tb09.v4.0154,Tb09.v4.0160,Tb09.v4.0172,Tb09.v4.0181,Tb09.v4.0201,Tb09.v4.0206,Tb10.v4.0057,Tb10.v4.0066,Tb10.v4.0074,Tb10.v4.0090,Tb10.v4.0101,Tb10.v4.0137,Tb10.v4.0138,Tb10.v4.0141,Tb10.v4.0147,Tb10.v4.0181,Tb10.v4.0224,Tb10.v4.0228,Tb10.v4.0234,Tb10.v4.0255,Tb11.0160,Tb11.0220,Tb11.0700,Tb11.1140,Tb11.15.0008,Tb11.15.0008b,Tb11.57.0050,Tb11.v5.0126,Tb11.v5.0385,Tb11.v5.0752,Tb927.1.5340,Tb927.11.17180,Tb927.11.17200,Tb927.11.17390,Tb927.11.17420,Tb927.11.17640,Tb927.11.17690,Tb927.11.17710,Tb927.11.17820,Tb927.11.18010,Tb927.11.18040,Tb927.11.18100,Tb927.11.18160,Tb927.11.18180,Tb927.11.18800,Tb927.11.19120,Tb927.11.19160,Tb927.11.19470,Tb927.11.19600,Tb927.11.19650,Tb927.11.19730,Tb927.11.19760,Tb927.11.19900,Tb927.11.20070,Tb927.11.20150,Tb927.11.20560,Tb927.3.110,Tb927.3.160,Tb927.3.250,Tb927.3.290,Tb927.3.430,Tb927.3.460,Tb927.4.5480,Tb927.5.210,Tb927.5.4720,Tb927.5.4760,Tb927.5.4860,Tb927.5.5230,Tb927.5.5340,Tb927.6.5490,Tb927.6.5580,Tb927.6.5770,Tb927.7.130,Tb927.8.230,Tb927.8.370,Tb927.8.390,Tb927.8.450,Tb927.9.1080,Tb927.9.1220,Tb927.9.16580,Tb927.9.16700,Tb927.9.16840,Tb927.9.16880,Tb927.9.16960,Tb927.9.17040,Tb927.9.17100,Tb927.9.17340,Tb927.9.17500,Tb927.9.17820,Tb927.9.17900,Tb927.9.180,Tb927.9.260,Tb927.9.380,Tb927.9.450,Tb927.9.560,Tb927.9.620	2.61117	2.3978
Tb427_000497400.1-p1-CDS1	Tb427_000497400.1	Chr8_3A_Tb427v10	Tb927.1.275	ESAG4 pseudogene	ESAG.pseudo	hypothetical protein, conserved	45	-0.0736	NA	0	0.79	19.29	405	128	83	127	21	21	14	3.72	2.98	3.59	2.38	2.71	1.99	Tb927.1.275,Tb927.2.1260,Tb927.4.130,Tb927.6.100	2.67807	2.3978
Tb427_000754500.1-p1-CDS2	Tb427_000754500.1	unitig_2332_Tb427v10	Tb05.5K5.180	GRESAG 4 receptor-type adenylate cyclase	GRESAG	Adenylate and Guanylate cyclase catalytic domain containing protein	49	-0.0803	NA	0	0.86	27.95	587	133	111	127	21	19	19	3.87	3.99	3.59	2.38	2.45	2.7	Tb05.5K5.180,Tb05.5K5.190,Tb09.v4.0009,Tb11.v5.0209,Tb11.v5.0217,Tb11.v5.0281,Tb11.v5.0379,Tb11.v5.0380,Tb11.v5.0424,Tb11.v5.0425,Tb11.v5.0429,Tb11.v5.0431,Tb11.v5.0456,Tb11.v5.0470,Tb11.v5.0484,Tb11.v5.0546,Tb11.v5.0576,Tb11.v5.0654,Tb11.v5.0784,Tb11.v5.0821,Tb11.v5.0830,Tb11.v5.0864,Tb11.v5.0865,Tb11.v5.1015,Tb11.v5.1016,Tb927.10.13040,Tb927.10.16000,Tb927.10.16190,Tb927.10.2430,Tb927.11.13740,Tb927.11.140,Tb927.11.1480,Tb927.11.1490,Tb927.11.150,Tb927.11.17040,Tb927.11.18690,Tb927.11.5940,Tb927.4.3750,Tb927.4.3860,Tb927.4.3870,Tb927.4.3880,Tb927.4.4410,Tb927.4.4420,Tb927.4.4430,Tb927.4.4440,Tb927.4.4450,Tb927.4.4460,Tb927.4.4470,Tb927.5.1450,Tb927.5.285b,Tb927.5.320,Tb927.5.330,Tb927.5.4540,Tb927.5.4550,Tb927.5.650,Tb927.6.170,Tb927.6.180,Tb927.6.190,Tb927.6.200,Tb927.6.280,Tb927.6.300,Tb927.6.310,Tb927.6.320,Tb927.6.330,Tb927.6.430,Tb927.6.760,Tb927.6.770,Tb927.6.780,Tb927.6.790,Tb927.6.800,Tb927.7.6040,Tb927.7.6050,Tb927.7.6060,Tb927.7.6070,Tb927.7.6080,Tb927.7.7470,Tb927.7.7520,Tb927.7.7530,Tb927.8.7590,Tb927.8.7860,Tb927.8.7870,Tb927.8.7890,Tb927.8.7900,Tb927.8.7910,Tb927.8.7920,Tb927.8.7930,Tb927.8.7940,Tb927.8.8360,Tb927.9.15660	2.99639	2.3978
Tb427_000606300.1-p1-CDS5	Tb427_000606300.1	Chr9_3B_Tb427v10	Tb11.v5.1020	retrotransposon hot spot (RHS) protein	RHS	Reverse transcriptase (RNA-dependent DNA polymerase)/Zinc finger, C2H2 type	52	-0.1502	NA	0	0.86	13.43	282	179	114	127	21	22	16	5.21	4.09	3.59	2.38	2.84	2.28	Tb11.v5.1020,Tb927.1.240,Tb927.1.500,Tb927.10.16200,Tb927.11.18610,Tb927.11.18630	3	2.3978
Tb427_100077700.1-p1-CDS1	Tb427_100077700.1	Chr10_core_Tb427v10	Tb927.10.7170	hypothetical protein	ZUnknown	hypothetical protein, conserved	53	0.0508	NA	0	1.04	1.05	20	139	112	135	19	24	22	4.04	4.02	3.81	2.16	3.09	3.13	Tb927.10.7170	3.13258	2.3978
Tb427_000727600.1-p1-CDS1	Tb427_000727600.1	unitig_2175_Tb427v10	Tb09.v4.0013	retrotransposon hot spot (RHS) protein	RHS	Retrotransposon hot spot protein	46	-0.0323	NA	0	0.83	52.1	1094	118	89	128	21	23	14	3.43	3.2	3.61	2.38	2.96	1.99	Tb09.v4.0013,Tb09.v4.0067,Tb11.0820,Tb11.1780,Tb11.v5.0214,Tb11.v5.0294,Tb11.v5.0295,Tb11.v5.0325,Tb11.v5.0326,Tb11.v5.0353,Tb11.v5.0489,Tb11.v5.0532,Tb11.v5.0533,Tb11.v5.0594,Tb11.v5.0624,Tb11.v5.0670,Tb11.v5.0693,Tb11.v5.0839,Tb927.1.120,Tb927.1.180,Tb927.1.190,Tb927.1.220,Tb927.1.70,Tb927.1.90,Tb927.10.110,Tb927.10.70,Tb927.2.100,Tb927.2.1120,Tb927.2.1180,Tb927.2.1210,Tb927.2.270,Tb927.2.280,Tb927.2.340,Tb927.2.370,Tb927.2.380,Tb927.2.400,Tb927.2.450,Tb927.2.470,Tb927.2.510,Tb927.2.560,Tb927.2.820,Tb927.4.100,Tb927.4.200,Tb927.4.240,Tb927.4.260,Tb927.4.270,Tb927.4.280,Tb927.4.290,Tb927.4.300,Tb927.5.295b,Tb927.6.160,Tb927.6.5160,Tb927.6.5180,Tb927.7.1950,Tb927.7.1960,Tb927.7.1970,Tb927.7.1980,Tb927.7.1990,Tb927.7.2000,Tb927.7.2010,Tb927.7.2020,Tb927.7.2030,Tb927.9.15810	2.37851	2.40054
Tb427_000819400.1-p1-CDS2	Tb427_000819400.1	unitig_303_Tb427v10	Tb09.v4.0013	retrotransposon hot spot (RHS) protein	RHS	Retrotransposon hot spot protein	53	-0.1723	NA	0	0.84	14.41	317	167	128	124	22	16	21	4.86	4.6	3.5	2.5	2.06	2.99	Tb09.v4.0013,Tb09.v4.0067,Tb11.0820,Tb11.1780,Tb11.v5.0214,Tb11.v5.0294,Tb11.v5.0295,Tb11.v5.0325,Tb11.v5.0326,Tb11.v5.0353,Tb11.v5.0489,Tb11.v5.0532,Tb11.v5.0533,Tb11.v5.0594,Tb11.v5.0624,Tb11.v5.0670,Tb11.v5.0693,Tb11.v5.0839,Tb927.1.120,Tb927.1.180,Tb927.1.190,Tb927.1.220,Tb927.1.70,Tb927.1.90,Tb927.10.110,Tb927.10.70,Tb927.2.100,Tb927.2.1120,Tb927.2.1180,Tb927.2.1210,Tb927.2.270,Tb927.2.280,Tb927.2.340,Tb927.2.370,Tb927.2.380,Tb927.2.400,Tb927.2.450,Tb927.2.470,Tb927.2.510,Tb927.2.560,Tb927.2.820,Tb927.4.100,Tb927.4.200,Tb927.4.240,Tb927.4.260,Tb927.4.270,Tb927.4.280,Tb927.4.290,Tb927.4.300,Tb927.5.295b,Tb927.6.160,Tb927.6.5160,Tb927.6.5180,Tb927.7.1950,Tb927.7.1960,Tb927.7.1970,Tb927.7.1980,Tb927.7.1990,Tb927.7.2000,Tb927.7.2010,Tb927.7.2020,Tb927.7.2030,Tb927.9.15810	2.42492	2.40054
Tb427_000726400.1-p1-CDS1	Tb427_000726400.1	unitig_2174_Tb427v10	Tb11.v5.1020	retrotransposon hot spot (RHS) protein	RHS	RNase H	46	0.026	NA	0	0.86	21.71	521	112	80	116	24	21	17	3.26	2.87	3.27	2.73	2.71	2.42	Tb11.v5.1020,Tb927.1.240,Tb927.1.500,Tb927.10.16200,Tb927.11.18610,Tb927.11.18630	2.68482	2.40054
Tb427_000679000.1-p1-CDS2	Tb427_000679000.1	unitig_190_Tb427v10	Tb09.v4.0066	hypothetical protein	ZUnknown	hypothetical protein, conserved	45	-0.0171	NA	0	0.84	29.18	496	90	105	144	17	19	18	2.62	3.77	4.07	1.93	2.45	2.56	Tb09.v4.0066,Tb927.1.110	2.75061	2.40054
Tb427_000783500.1-p1-CDS4	Tb427_000783500.1	unitig_2495_Tb427v10	Tb10.v4.0215	hypothetical protein	ZUnknown	hypothetical protein, conserved	50	-0.2895	NA	0	0.7	12.05	229	192	115	136	19	15	16	5.58	4.13	3.84	2.16	1.93	2.28	Tb10.v4.0215,Tb927.9.15820	3.0321	2.40054
Tb427_000835400.1-p1-CDS4	Tb427_000835400.1	unitig_427_Tb427v10	Tb10.v4.0215	hypothetical protein	ZUnknown	hypothetical protein, conserved	52	-0.013	NA	0	0.97	11.8	236	155	105	132	20	21	22	4.51	3.77	3.73	2.27	2.71	3.13	Tb10.v4.0215,Tb927.9.15820	2.35332	2.40599
Tb427_100092600.1-p1-CDS1	Tb427_100092600.1	Chr10_core_Tb427v10	Tb927.10.8585	hypothetical protein	ZUnknown	hypothetical protein, conserved	44	-0.0542	NA	0	0.76	1	25	104	87	112	25	21	13	3.02	3.12	3.16	2.84	2.71	1.85	Tb927.10.8585	2.53605	2.40599
Tb427_000668500.1-p1-CDS1	Tb427_000668500.1	unitig_1884_Tb427v10	Tb927.1.3750	hypothetical protein, conserved	ZUnknown	hypothetical protein	27	-0.0746	NA	0	0.4	19.67	59	45	31	201	3	12	6	1.31	1.11	5.67	0.34	1.55	0.85	Tb927.1.3750,Tb927.2.1470,Tb927.3.3430,Tb927.7.6870,Tb927.9.17690	2.59216	2.40599
Tb427_000675700.1-p1-CDS2	Tb427_000675700.1	unitig_1902_Tb427v10	Tb927.2.300	DNA-directed RNA polymerase, pseudogene	Pseudogene	RNA polymerase Rpb2, domain 4	48	-0.0652	NA	0	0.84	42.05	841	118	107	133	20	15	22	3.43	3.84	3.75	2.27	1.93	3.13	Tb927.2.300,Tb927.2.420,Tb927.2.460,Tb927.2.540,Tb927.4.230,Tb927.6.5190	2.63923	2.40599
Tb427_000658700.1-p1-CDS2	Tb427_000658700.1	unitig_1858_Tb427v10	Tb09.v4.0013	retrotransposon hot spot (RHS) protein	RHS	Retrotransposon hot spot protein	47	-0.4041	NA	0	0.54	21.07	316	159	134	153	15	10	14	4.62	4.81	4.32	1.7	1.29	1.99	Tb09.v4.0013,Tb09.v4.0067,Tb11.0820,Tb11.1780,Tb11.v5.0214,Tb11.v5.0294,Tb11.v5.0295,Tb11.v5.0325,Tb11.v5.0326,Tb11.v5.0353,Tb11.v5.0489,Tb11.v5.0532,Tb11.v5.0533,Tb11.v5.0594,Tb11.v5.0624,Tb11.v5.0670,Tb11.v5.0693,Tb11.v5.0839,Tb927.1.120,Tb927.1.180,Tb927.1.190,Tb927.1.220,Tb927.1.70,Tb927.1.90,Tb927.10.110,Tb927.10.70,Tb927.2.100,Tb927.2.1120,Tb927.2.1180,Tb927.2.1210,Tb927.2.270,Tb927.2.280,Tb927.2.340,Tb927.2.370,Tb927.2.380,Tb927.2.400,Tb927.2.450,Tb927.2.470,Tb927.2.510,Tb927.2.560,Tb927.2.820,Tb927.4.100,Tb927.4.200,Tb927.4.240,Tb927.4.260,Tb927.4.270,Tb927.4.280,Tb927.4.290,Tb927.4.300,Tb927.5.295b,Tb927.6.160,Tb927.6.5160,Tb927.6.5180,Tb927.7.1950,Tb927.7.1960,Tb927.7.1970,Tb927.7.1980,Tb927.7.1990,Tb927.7.2000,Tb927.7.2010,Tb927.7.2020,Tb927.7.2030,Tb927.9.15810	2.76553	2.40871
Tb427_000766400.1-p1-CDS1	Tb427_000766400.1	unitig_2451_Tb427v10	Tb927.11.17840	retrotransposon hot spot protein (RHS, pseudogene)	RHS	Retrotransposon hot spot protein	44	0.0333	NA	0	0.85	13.89	250	119	62	141	18	23	15	3.46	2.23	3.98	2.04	2.96	2.13	Tb927.11.17840,Tb927.2.720,Tb927.2.980,Tb927.4.190,Tb927.5.160	2.78241	2.40871
Tb427_000679000.1-p1-CDS1	Tb427_000679000.1	unitig_190_Tb427v10	Tb09.v4.0066	hypothetical protein	ZUnknown	hypothetical protein, conserved	46	0.043	NA	0	0.88	21.57	453	99	89	129	21	17	22	2.88	3.2	3.64	2.38	2.19	3.13	Tb09.v4.0066,Tb927.1.110	2.85798	2.40871
Tb427_000435100.1-p1-CDS1	Tb427_000435100.1	Chr6_3B_Tb427v10	Tb11.v5.1020	retrotransposon hot spot (RHS) protein	RHS	Endonuclease-reverse transcriptase/Reverse transcriptase (RNA-dependent DNA polymerase)	47	0.1387	NA	0	0.96	22.26	601	108	71	105	27	26	17	3.14	2.55	2.96	3.07	3.35	2.42	Tb11.v5.1020,Tb927.1.240,Tb927.1.500,Tb927.10.16200,Tb927.11.18610,Tb927.11.18630	2.90111	2.40871
Tb427_000271700.1-p1-CDS2	Tb427_000271700.1	Chr1_5A_Tb427v10	Tb08.27P2.490	VSG pseudogene,variant surface glycoprotein, degenerate	VSG	hypothetical protein, conserved	39	-0.1333	NA	0	0.61	1.41	31	95	64	125	22	14	13	2.76	2.3	3.53	2.5	1.8	1.85	Tb08.27P2.490,Tb09.v4.0029,Tb09.v4.0142,Tb10.v4.0068,Tb10.v4.0094,Tb10.v4.0159,Tb10.v4.0171,Tb10.v4.0211,Tb10.v4.0239,Tb11.1690,Tb11.v5.0142,Tb11.v5.0708,Tb11.v5.0769,Tb927.10.16240,Tb927.11.17570,Tb927.11.18860,Tb927.11.20260,Tb927.11.20620,Tb927.8.150,Tb927.9.360	2.95606	2.40871
Tb427_000780700.1-p1-CDS2	Tb427_000780700.1	unitig_2489_Tb427v10	Tb927.9.780	hypothetical protein	ZUnknown	hypothetical protein, conserved	56	-0.1242	0.804	0	0.91	7.46	97	206	127	161	13	14	26	5.99	4.56	4.55	1.48	1.8	3.7	Tb927.9.780	2.44095	2.41143
Tb427_000274000.1-p1-CDS6	Tb427_000274000.1	Chr1_5A_Tb427v10	Tb11.v5.0317	hypothetical protein, conserved	ZUnknown	hypothetical protein, conserved	48	-0.0246	NA	0	0.88	8.68	191	142	86	125	22	19	20	4.13	3.09	3.53	2.5	2.45	2.85	Tb11.v5.0317,Tb11.v5.0855,Tb927.1.350,Tb927.11.18020,Tb927.11.3560,Tb927.11.7980	2.58976	2.41143
Tb427_060042500.1-p1-CDS1	Tb427_060042500.1	Chr6_core_Tb427v10	Tb927.6.3755	hypothetical protein	ZUnknown	hypothetical protein, conserved	52	0.1033	NA	0	1.04	1	23	120	106	121	23	22	24	3.49	3.81	3.42	2.61	2.84	3.42	Tb927.6.3755	2.9542	2.41143
Tb427_000721500.1-p1-CDS1	Tb427_000721500.1	unitig_2166_Tb427v10	Tb10.v4.0215	hypothetical protein	ZUnknown	hypothetical protein, conserved	46	-0.3855	NA	0	0.56	12.44	199	157	121	149	16	15	10	4.57	4.34	4.21	1.82	1.93	1.42	Tb10.v4.0215,Tb927.9.15820	3.58496	2.41143
Tb427_000749100.1-p1-CDS4	Tb427_000749100.1	unitig_224_Tb427v10	Tb10.v4.0215	hypothetical protein	ZUnknown	hypothetical protein, conserved	44	-0.2712	NA	0	0.61	9.77	254	131	99	109	26	13	14	3.81	3.55	3.08	2.95	1.68	1.99	Tb10.v4.0215,Tb927.9.15820	2.92979	2.41414
Tb427_000674700.1-p1-CDS2	Tb427_000674700.1	unitig_1900_Tb427v10	Tb927.2.300	DNA-directed RNA polymerase, pseudogene	Pseudogene	RNA polymerase Rpb2, domain 4	43	-0.1636	NA	0	0.66	25.39	584	117	86	122	23	21	9	3.4	3.09	3.44	2.61	2.71	1.28	Tb927.2.300,Tb927.2.420,Tb927.2.460,Tb927.2.540,Tb927.4.230,Tb927.6.5190	3.11936	2.41684
Tb427_110071500.1-p1-CDS1	Tb427_110071500.1	Chr11_core_Tb427v10	Tb927.11.6650	hypothetical protein	ZUnknown	hypothetical protein, conserved	49	0.0553	NA	0	0.94	1	23	132	82	122	23	23	19	3.84	2.94	3.44	2.61	2.96	2.7	Tb927.11.6650	2.30159	2.41954
Tb427_000749800.1-p1-CDS1	Tb427_000749800.1	unitig_2279_Tb427v10	Tb09.v4.0108	ESAG8 pseudogene	ESAG.pseudo	Zinc finger, C3HC4 type (RING finger)/RING-type zinc-finger/zinc-RING finger domain/Ring finger domain/Prokaryotic RING finger family 4	51	0.048	NA	0	1.02	11.46	149	129	113	162	13	28	18	3.75	4.06	4.57	1.48	3.61	2.56	Tb09.v4.0108	2.64386	2.41954
Tb427_000797600.1-p1-CDS3	Tb427_000797600.1	unitig_2610_Tb427v10	Tb05.5K5.180	GRESAG 4 receptor-type adenylate cyclase	GRESAG	Adenylate and Guanylate cyclase catalytic domain containing protein	56	0.1938	0.675	0	1.2	7.96	191	135	113	118	24	31	23	3.93	4.06	3.33	2.73	4	3.27	Tb05.5K5.180,Tb05.5K5.190,Tb09.v4.0009,Tb11.v5.0209,Tb11.v5.0217,Tb11.v5.0281,Tb11.v5.0379,Tb11.v5.0380,Tb11.v5.0424,Tb11.v5.0425,Tb11.v5.0429,Tb11.v5.0431,Tb11.v5.0456,Tb11.v5.0470,Tb11.v5.0484,Tb11.v5.0546,Tb11.v5.0576,Tb11.v5.0654,Tb11.v5.0784,Tb11.v5.0821,Tb11.v5.0830,Tb11.v5.0864,Tb11.v5.0865,Tb11.v5.1015,Tb11.v5.1016,Tb927.10.13040,Tb927.10.16000,Tb927.10.16190,Tb927.10.2430,Tb927.11.13740,Tb927.11.140,Tb927.11.1480,Tb927.11.1490,Tb927.11.150,Tb927.11.17040,Tb927.11.18690,Tb927.11.5940,Tb927.4.3750,Tb927.4.3860,Tb927.4.3870,Tb927.4.3880,Tb927.4.4410,Tb927.4.4420,Tb927.4.4430,Tb927.4.4440,Tb927.4.4450,Tb927.4.4460,Tb927.4.4470,Tb927.5.1450,Tb927.5.285b,Tb927.5.320,Tb927.5.330,Tb927.5.4540,Tb927.5.4550,Tb927.5.650,Tb927.6.170,Tb927.6.180,Tb927.6.190,Tb927.6.200,Tb927.6.280,Tb927.6.300,Tb927.6.310,Tb927.6.320,Tb927.6.330,Tb927.6.430,Tb927.6.760,Tb927.6.770,Tb927.6.780,Tb927.6.790,Tb927.6.800,Tb927.7.6040,Tb927.7.6050,Tb927.7.6060,Tb927.7.6070,Tb927.7.6080,Tb927.7.7470,Tb927.7.7520,Tb927.7.7530,Tb927.8.7590,Tb927.8.7860,Tb927.8.7870,Tb927.8.7890,Tb927.8.7900,Tb927.8.7910,Tb927.8.7920,Tb927.8.7930,Tb927.8.7940,Tb927.8.8360,Tb927.9.15660	3.12267	2.41954
Tb427_000579700.1-p1-CDS3	Tb427_000579700.1	Chr9_3A_Tb427v10	Tb927.9.16040	leucine-rich repeat protein LRRP, pseudogene	LRRP	hypothetical protein, conserved	45	-0.3439	NA	0	0.58	9.63	183	130	121	138	19	14	12	3.78	4.34	3.9	2.16	1.8	1.71	Tb927.9.16040	2.66903	2.42492
Tb427_000278100.1-p1-CDS1	Tb427_000278100.1	Chr1_5B_Tb427v10	Tb11.v5.1020	retrotransposon hot spot (RHS) protein	RHS	Retrotransposon hot spot protein	47	-0.134	NA	0	0.76	3.95	75	150	97	138	19	26	9	4.36	3.48	3.9	2.16	3.35	1.28	Tb11.v5.1020,Tb927.1.240,Tb927.1.500,Tb927.10.16200,Tb927.11.18610,Tb927.11.18630	3.13586	2.42492
Tb427_000803200.1-p1-CDS1	Tb427_000803200.1	unitig_2672_Tb427v10	Tb11.1790	retrotransposon hot spot protein (RHS, pseudogene)	RHS	Retrotransposon hot spot protein	42	0.0014	NA	0	0.76	42.2	1055	78	82	114	25	16	18	2.27	2.94	3.22	2.84	2.06	2.56	Tb11.1790,Tb11.v5.0567,Tb11.v5.0713,Tb927.1.420,Tb927.2.1080,Tb927.2.1170,Tb927.2.240,Tb927.4.250,Tb927.6.140	2.73985	2.42761
Tb427_000305000.1-p1-CDS1	Tb427_000305000.1	Chr3_5B_Tb427v10	Tb11.v5.1020	retrotransposon hot spot (RHS) protein	RHS	Reverse transcriptase (RNA-dependent DNA polymerase)	43	-0.1382	NA	0	0.66	4.5	117	101	90	110	26	19	11	2.94	3.23	3.11	2.95	2.45	1.57	Tb11.v5.1020,Tb927.1.240,Tb927.1.500,Tb927.10.16200,Tb927.11.18610,Tb927.11.18630	2.76977	2.42761
Tb427_050005400.1-p1-CDS2	Tb427_050005400.1	Chr5_core_Tb427v10	Tb10.v4.0221	hypothetical protein	ZUnknown	hypothetical protein	46	-0.2157	NA	0	0.69	13.95	265	130	108	138	19	15	16	3.78	3.88	3.9	2.16	1.93	2.28	Tb10.v4.0221	2.23266	2.43296
Tb427_050010400.1-p1-CDS1	Tb427_050010400.1	Chr5_core_Tb427v10	Tb09.v4.0153	hypothetical protein	ZUnknown	hypothetical protein, conserved	46	-0.1262	NA	0	0.75	1.5	36	123	96	118	24	13	20	3.58	3.45	3.33	2.73	1.68	2.85	Tb09.v4.0153	2.51349	2.43296
Tb427_110175700.1-p1-CDS3	Tb427_110175700.1	Chr11_core_Tb427v10	Tb927.11.15720	hypothetical protein	ZUnknown	hypothetical protein, conserved	44	-0.2724	NA	0	0.58	1	28	141	87	102	28	13	13	4.1	3.12	2.88	3.18	1.68	1.85	Tb927.11.15720	2.86196	2.43296
Tb427_000285200.1-p1-CDS1	Tb427_000285200.1	Chr3_3A_Tb427v10	Tb05.5K5.180	GRESAG 4 receptor-type adenylate cyclase	GRESAG	Adenylate and Guanylate cyclase catalytic domain containing protein	53	-0.0829	NA	0	0.92	11.65	198	153	124	147	17	18	23	4.45	4.45	4.15	1.93	2.32	3.27	Tb05.5K5.180,Tb05.5K5.190,Tb09.v4.0009,Tb11.v5.0209,Tb11.v5.0217,Tb11.v5.0281,Tb11.v5.0379,Tb11.v5.0380,Tb11.v5.0424,Tb11.v5.0425,Tb11.v5.0429,Tb11.v5.0431,Tb11.v5.0456,Tb11.v5.0470,Tb11.v5.0484,Tb11.v5.0546,Tb11.v5.0576,Tb11.v5.0654,Tb11.v5.0784,Tb11.v5.0821,Tb11.v5.0830,Tb11.v5.0864,Tb11.v5.0865,Tb11.v5.1015,Tb11.v5.1016,Tb927.10.13040,Tb927.10.16000,Tb927.10.16190,Tb927.10.2430,Tb927.11.13740,Tb927.11.140,Tb927.11.1480,Tb927.11.1490,Tb927.11.150,Tb927.11.17040,Tb927.11.18690,Tb927.11.5940,Tb927.4.3750,Tb927.4.3860,Tb927.4.3870,Tb927.4.3880,Tb927.4.4410,Tb927.4.4420,Tb927.4.4430,Tb927.4.4440,Tb927.4.4450,Tb927.4.4460,Tb927.4.4470,Tb927.5.1450,Tb927.5.285b,Tb927.5.320,Tb927.5.330,Tb927.5.4540,Tb927.5.4550,Tb927.5.650,Tb927.6.170,Tb927.6.180,Tb927.6.190,Tb927.6.200,Tb927.6.280,Tb927.6.300,Tb927.6.310,Tb927.6.320,Tb927.6.330,Tb927.6.430,Tb927.6.760,Tb927.6.770,Tb927.6.780,Tb927.6.790,Tb927.6.800,Tb927.7.6040,Tb927.7.6050,Tb927.7.6060,Tb927.7.6070,Tb927.7.6080,Tb927.7.7470,Tb927.7.7520,Tb927.7.7530,Tb927.8.7590,Tb927.8.7860,Tb927.8.7870,Tb927.8.7890,Tb927.8.7900,Tb927.8.7910,Tb927.8.7920,Tb927.8.7930,Tb927.8.7940,Tb927.8.8360,Tb927.9.15660	2.4489	2.43563
Tb427_000792100.1-p1-CDS1	Tb427_000792100.1	unitig_2568_Tb427v10	Tb09.v4.0041	leucine-rich repeat protein LRRP, pseudogene	LRRP	hypothetical protein	50	-0.0551	NA	0	0.9	29.39	529	132	115	143	18	18	22	3.84	4.13	4.04	2.04	2.32	3.13	Tb09.v4.0041,Tb11.v5.0448,Tb11.v5.0551,Tb11.v5.0560,Tb11.v5.0602,Tb11.v5.0703,Tb11.v5.0838,Tb927.1.290,Tb927.1.370,Tb927.1.480,Tb927.11.1500,Tb927.11.1510,Tb927.2.1310,Tb927.2.170,Tb927.2.690,Tb927.2.950,Tb927.3.1490,Tb927.4.160,Tb927.6.130,Tb927.7.7540,Tb927.9.14540	2.62994	2.44095
Tb427_000677800.1-p1-CDS3	Tb427_000677800.1	unitig_1904_Tb427v10	Tb927.2.300	DNA-directed RNA polymerase, pseudogene	Pseudogene	RNA polymerase Rpb2, domain 4/RNA polymerase Rpb2, domain 6	51	-0.1242	NA	0	0.85	30.07	421	163	112	159	14	20	18	4.74	4.02	4.49	1.59	2.58	2.56	Tb927.2.300,Tb927.2.420,Tb927.2.460,Tb927.2.540,Tb927.4.230,Tb927.6.5190	2.64386	2.44095
Tb427_000741200.1-p1-CDS3	Tb427_000741200.1	unitig_2222_Tb427v10	Tb10.v4.0215	hypothetical protein	ZUnknown	hypothetical protein, conserved	55	-0.0645	0.911	0	0.97	14.26	271	177	121	139	19	26	18	5.15	4.34	3.92	2.16	3.35	2.56	Tb10.v4.0215,Tb927.9.15820	2.64386	2.44095
Tb427_000646300.1-p1-CDS1	Tb427_000646300.1	unitig_1840_Tb427v10	Tb927.1.490	hypothetical protein	ZUnknown	hypothetical protein, conserved	49	-0.144	NA	0	0.8	20.74	394	146	108	139	19	21	15	4.25	3.88	3.92	2.16	2.71	2.13	Tb927.1.490,Tb927.4.180,Tb927.9.740	2.80529	2.44095
Tb427_110037100.1-p1-CDS3	Tb427_110037100.1	Chr11_core_Tb427v10	Tb927.11.3210	hypothetical protein	ZUnknown	hypothetical protein, conserved	47	-0.1218	NA	0	0.77	1	20	135	96	135	20	21	14	3.93	3.45	3.81	2.27	2.71	1.99	Tb927.11.3210	2.9782	2.44095
Tb427_000204700.1-p1-CDS4	Tb427_000204700.1	Chr1_3A_Tb427v10	Tb09.v4.0013	retrotransposon hot spot (RHS) protein	RHS	Retrotransposon hot spot protein	50	-0.2607	NA	0	0.72	42.23	929	152	131	127	22	14	18	4.42	4.7	3.59	2.5	1.8	2.56	Tb09.v4.0013,Tb09.v4.0067,Tb11.0820,Tb11.1780,Tb11.v5.0214,Tb11.v5.0294,Tb11.v5.0295,Tb11.v5.0325,Tb11.v5.0326,Tb11.v5.0353,Tb11.v5.0489,Tb11.v5.0532,Tb11.v5.0533,Tb11.v5.0594,Tb11.v5.0624,Tb11.v5.0670,Tb11.v5.0693,Tb11.v5.0839,Tb927.1.120,Tb927.1.180,Tb927.1.190,Tb927.1.220,Tb927.1.70,Tb927.1.90,Tb927.10.110,Tb927.10.70,Tb927.2.100,Tb927.2.1120,Tb927.2.1180,Tb927.2.1210,Tb927.2.270,Tb927.2.280,Tb927.2.340,Tb927.2.370,Tb927.2.380,Tb927.2.400,Tb927.2.450,Tb927.2.470,Tb927.2.510,Tb927.2.560,Tb927.2.820,Tb927.4.100,Tb927.4.200,Tb927.4.240,Tb927.4.260,Tb927.4.270,Tb927.4.280,Tb927.4.290,Tb927.4.300,Tb927.5.295b,Tb927.6.160,Tb927.6.5160,Tb927.6.5180,Tb927.7.1950,Tb927.7.1960,Tb927.7.1970,Tb927.7.1980,Tb927.7.1990,Tb927.7.2000,Tb927.7.2010,Tb927.7.2020,Tb927.7.2030,Tb927.9.15810	2.47768	2.44361
Tb427_010026300.1-p1-CDS1	Tb427_010026300.1	Chr1_core_Tb427v10	Tb927.1.3750	hypothetical protein, conserved	ZUnknown	hypothetical protein, conserved	28	-0.2777	NA	0	0.22	9.5	57	57	62	192	6	6	4	1.66	2.23	5.42	0.68	0.77	0.57	Tb927.1.3750,Tb927.2.1470,Tb927.3.3430,Tb927.7.6870,Tb927.9.17690	2.66903	2.44361
Tb427_090046500.1-p1-CDS1	Tb427_090046500.1	Chr9_core_Tb427v10	Tb927.9.8320	hypothetical protein	ZUnknown	hypothetical protein, conserved	58	-0.0468	0.937	0	1.05	1	15	185	137	156	15	23	24	5.38	4.92	4.4	1.7	2.96	3.42	Tb927.9.8320	2.98185	2.44361
Tb427_000792000.1-p1-CDS1	Tb427_000792000.1	unitig_2568_Tb427v10	Tb05.5K5.350	ESAG3 pseudogene	ESAG.pseudo	hypothetical protein, conserved	53	-0.1296	NA	0	0.86	15.78	363	148	133	124	23	21	18	4.3	4.78	3.5	2.61	2.71	2.56	Tb05.5K5.350,Tb05.5K5.420,Tb05.5K5.500,Tb08.27P2.160,Tb08.27P2.250,Tb08.27P2.330,Tb08.27P2.400,Tb08.27P2.520,Tb09.v4.0024,Tb09.v4.0027,Tb09.v4.0033,Tb09.v4.0045,Tb09.v4.0062,Tb09.v4.0083,Tb09.v4.0100,Tb09.v4.0115,Tb09.v4.0130,Tb09.v4.0132,Tb09.v4.0154,Tb09.v4.0160,Tb09.v4.0172,Tb09.v4.0181,Tb09.v4.0201,Tb09.v4.0206,Tb10.v4.0057,Tb10.v4.0066,Tb10.v4.0074,Tb10.v4.0090,Tb10.v4.0101,Tb10.v4.0137,Tb10.v4.0138,Tb10.v4.0141,Tb10.v4.0147,Tb10.v4.0181,Tb10.v4.0224,Tb10.v4.0228,Tb10.v4.0234,Tb10.v4.0255,Tb11.0160,Tb11.0220,Tb11.0700,Tb11.1140,Tb11.15.0008,Tb11.15.0008b,Tb11.57.0050,Tb11.v5.0126,Tb11.v5.0385,Tb11.v5.0752,Tb927.1.5340,Tb927.11.17180,Tb927.11.17200,Tb927.11.17390,Tb927.11.17420,Tb927.11.17640,Tb927.11.17690,Tb927.11.17710,Tb927.11.17820,Tb927.11.18010,Tb927.11.18040,Tb927.11.18100,Tb927.11.18160,Tb927.11.18180,Tb927.11.18800,Tb927.11.19120,Tb927.11.19160,Tb927.11.19470,Tb927.11.19600,Tb927.11.19650,Tb927.11.19730,Tb927.11.19760,Tb927.11.19900,Tb927.11.20070,Tb927.11.20150,Tb927.11.20560,Tb927.3.110,Tb927.3.160,Tb927.3.250,Tb927.3.290,Tb927.3.430,Tb927.3.460,Tb927.4.5480,Tb927.5.210,Tb927.5.4720,Tb927.5.4760,Tb927.5.4860,Tb927.5.5230,Tb927.5.5340,Tb927.6.5490,Tb927.6.5580,Tb927.6.5770,Tb927.7.130,Tb927.8.230,Tb927.8.370,Tb927.8.390,Tb927.8.450,Tb927.9.1080,Tb927.9.1220,Tb927.9.16580,Tb927.9.16700,Tb927.9.16840,Tb927.9.16880,Tb927.9.16960,Tb927.9.17040,Tb927.9.17100,Tb927.9.17340,Tb927.9.17500,Tb927.9.17820,Tb927.9.17900,Tb927.9.180,Tb927.9.260,Tb927.9.380,Tb927.9.450,Tb927.9.560,Tb927.9.620	3.6017	2.44361
Tb427_000778500.1-p1-CDS1	Tb427_000778500.1	unitig_2480_Tb427v10	Tb05.5K5.180	GRESAG 4 receptor-type adenylate cyclase	GRESAG	hypothetical protein, conserved	41	-0.2934	NA	0	0.54	15.65	360	126	78	124	23	11	13	3.66	2.8	3.5	2.61	1.42	1.85	Tb05.5K5.180,Tb05.5K5.190,Tb09.v4.0009,Tb11.v5.0209,Tb11.v5.0217,Tb11.v5.0281,Tb11.v5.0379,Tb11.v5.0380,Tb11.v5.0424,Tb11.v5.0425,Tb11.v5.0429,Tb11.v5.0431,Tb11.v5.0456,Tb11.v5.0470,Tb11.v5.0484,Tb11.v5.0546,Tb11.v5.0576,Tb11.v5.0654,Tb11.v5.0784,Tb11.v5.0821,Tb11.v5.0830,Tb11.v5.0864,Tb11.v5.0865,Tb11.v5.1015,Tb11.v5.1016,Tb927.10.13040,Tb927.10.16000,Tb927.10.16190,Tb927.10.2430,Tb927.11.13740,Tb927.11.140,Tb927.11.1480,Tb927.11.1490,Tb927.11.150,Tb927.11.17040,Tb927.11.18690,Tb927.11.5940,Tb927.4.3750,Tb927.4.3860,Tb927.4.3870,Tb927.4.3880,Tb927.4.4410,Tb927.4.4420,Tb927.4.4430,Tb927.4.4440,Tb927.4.4450,Tb927.4.4460,Tb927.4.4470,Tb927.5.1450,Tb927.5.285b,Tb927.5.320,Tb927.5.330,Tb927.5.4540,Tb927.5.4550,Tb927.5.650,Tb927.6.170,Tb927.6.180,Tb927.6.190,Tb927.6.200,Tb927.6.280,Tb927.6.300,Tb927.6.310,Tb927.6.320,Tb927.6.330,Tb927.6.430,Tb927.6.760,Tb927.6.770,Tb927.6.780,Tb927.6.790,Tb927.6.800,Tb927.7.6040,Tb927.7.6050,Tb927.7.6060,Tb927.7.6070,Tb927.7.6080,Tb927.7.7470,Tb927.7.7520,Tb927.7.7530,Tb927.8.7590,Tb927.8.7860,Tb927.8.7870,Tb927.8.7890,Tb927.8.7900,Tb927.8.7910,Tb927.8.7920,Tb927.8.7930,Tb927.8.7940,Tb927.8.8360,Tb927.9.15660	2.40327	2.44626
Tb427_080047900.1-p1-CDS2	Tb427_080047900.1	Chr8_core_Tb427v10	Tb927.8.4300	hypothetical protein	ZUnknown	hypothetical protein, conserved	47	-0.4475	NA	0	0.51	1	16	188	120	152	16	12	11	5.47	4.31	4.29	1.82	1.55	1.57	Tb927.8.4300	2.45418	2.44626
Tb427_000792400.1-p1-CDS1	Tb427_000792400.1	unitig_2569_Tb427v10	Tb05.5K5.350	ESAG3 pseudogene	ESAG.pseudo	hypothetical protein, conserved	55	-0.1548	0.749	0	0.86	13.7	370	184	127	108	27	22	17	5.35	4.56	3.05	3.07	2.84	2.42	Tb05.5K5.350,Tb05.5K5.420,Tb05.5K5.500,Tb08.27P2.160,Tb08.27P2.250,Tb08.27P2.330,Tb08.27P2.400,Tb08.27P2.520,Tb09.v4.0024,Tb09.v4.0027,Tb09.v4.0033,Tb09.v4.0045,Tb09.v4.0062,Tb09.v4.0083,Tb09.v4.0100,Tb09.v4.0115,Tb09.v4.0130,Tb09.v4.0132,Tb09.v4.0154,Tb09.v4.0160,Tb09.v4.0172,Tb09.v4.0181,Tb09.v4.0201,Tb09.v4.0206,Tb10.v4.0057,Tb10.v4.0066,Tb10.v4.0074,Tb10.v4.0090,Tb10.v4.0101,Tb10.v4.0137,Tb10.v4.0138,Tb10.v4.0141,Tb10.v4.0147,Tb10.v4.0181,Tb10.v4.0224,Tb10.v4.0228,Tb10.v4.0234,Tb10.v4.0255,Tb11.0160,Tb11.0220,Tb11.0700,Tb11.1140,Tb11.15.0008,Tb11.15.0008b,Tb11.57.0050,Tb11.v5.0126,Tb11.v5.0385,Tb11.v5.0752,Tb927.1.5340,Tb927.11.17180,Tb927.11.17200,Tb927.11.17390,Tb927.11.17420,Tb927.11.17640,Tb927.11.17690,Tb927.11.17710,Tb927.11.17820,Tb927.11.18010,Tb927.11.18040,Tb927.11.18100,Tb927.11.18160,Tb927.11.18180,Tb927.11.18800,Tb927.11.19120,Tb927.11.19160,Tb927.11.19470,Tb927.11.19600,Tb927.11.19650,Tb927.11.19730,Tb927.11.19760,Tb927.11.19900,Tb927.11.20070,Tb927.11.20150,Tb927.11.20560,Tb927.3.110,Tb927.3.160,Tb927.3.250,Tb927.3.290,Tb927.3.430,Tb927.3.460,Tb927.4.5480,Tb927.5.210,Tb927.5.4720,Tb927.5.4760,Tb927.5.4860,Tb927.5.5230,Tb927.5.5340,Tb927.6.5490,Tb927.6.5580,Tb927.6.5770,Tb927.7.130,Tb927.8.230,Tb927.8.370,Tb927.8.390,Tb927.8.450,Tb927.9.1080,Tb927.9.1220,Tb927.9.16580,Tb927.9.16700,Tb927.9.16840,Tb927.9.16880,Tb927.9.16960,Tb927.9.17040,Tb927.9.17100,Tb927.9.17340,Tb927.9.17500,Tb927.9.17820,Tb927.9.17900,Tb927.9.180,Tb927.9.260,Tb927.9.380,Tb927.9.450,Tb927.9.560,Tb927.9.620	2.60407	2.44626
Tb427_000778800.1-p1-CDS1	Tb427_000778800.1	unitig_2481_Tb427v10	Tb09.v4.0041	leucine-rich repeat protein LRRP, pseudogene	LRRP	hypothetical protein, conserved	53	-0.1408	NA	0	0.86	48.44	775	175	118	153	16	22	17	5.09	4.24	4.32	1.82	2.84	2.42	Tb09.v4.0041,Tb11.v5.0448,Tb11.v5.0551,Tb11.v5.0560,Tb11.v5.0602,Tb11.v5.0703,Tb11.v5.0838,Tb927.1.290,Tb927.1.370,Tb927.1.480,Tb927.11.1500,Tb927.11.1510,Tb927.2.1310,Tb927.2.170,Tb927.2.690,Tb927.2.950,Tb927.3.1490,Tb927.4.160,Tb927.6.130,Tb927.7.7540,Tb927.9.14540	2.62293	2.44626
Tb427_000578500.1-p1-CDS10	Tb427_000578500.1	Chr9_3A_Tb427v10	Tb11.v5.1020	retrotransposon hot spot (RHS) protein	RHS	Reverse transcriptase (RNA-dependent DNA polymerase)	50	-0.1079	NA	0	0.85	1.18	20	148	111	149	17	16	22	4.3	3.99	4.21	1.93	2.06	3.13	Tb11.v5.1020,Tb927.1.240,Tb927.1.500,Tb927.10.16200,Tb927.11.18610,Tb927.11.18630	2.99095	2.44626
Tb427_090009800.1-p1-CDS1	Tb427_090009800.1	Chr9_core_Tb427v10	Tb11.v5.1020	retrotransposon hot spot (RHS) protein	RHS	Reverse transcriptase (RNA-dependent DNA polymerase)/RNase H	48	0.0755	NA	0	0.92	18.92	492	122	81	113	26	23	19	3.55	2.91	3.19	2.95	2.96	2.7	Tb11.v5.1020,Tb927.1.240,Tb927.1.500,Tb927.10.16200,Tb927.11.18610,Tb927.11.18630	2.23879	2.4489
Tb427_000274000.1-p1-CDS2	Tb427_000274000.1	Chr1_5A_Tb427v10	Tb11.v5.0317	hypothetical protein, conserved	ZUnknown	hypothetical protein, conserved	47	-0.0254	NA	0	0.83	22.45	494	123	88	129	22	22	16	3.58	3.16	3.64	2.5	2.84	2.28	Tb11.v5.0317,Tb11.v5.0855,Tb927.1.350,Tb927.11.18020,Tb927.11.3560,Tb927.11.7980	2.46205	2.4489
Tb427_000822300.1-p1-CDS1	Tb427_000822300.1	unitig_307_Tb427v10	Tb09.v4.0041	leucine-rich repeat protein LRRP, pseudogene	LRRP	Leucine Rich repeat	61	0.0346	0.953	0	1.19	97.18	1069	203	133	174	11	29	25	5.9	4.78	4.91	1.25	3.74	3.56	Tb09.v4.0041,Tb11.v5.0448,Tb11.v5.0551,Tb11.v5.0560,Tb11.v5.0602,Tb11.v5.0703,Tb11.v5.0838,Tb927.1.290,Tb927.1.370,Tb927.1.480,Tb927.11.1500,Tb927.11.1510,Tb927.2.1310,Tb927.2.170,Tb927.2.690,Tb927.2.950,Tb927.3.1490,Tb927.4.160,Tb927.6.130,Tb927.7.7540,Tb927.9.14540	2.81558	2.4489
Tb427_000747800.1-p1-CDS12	Tb427_000747800.1	unitig_2246_Tb427v10	Tb927.2.300	DNA-directed RNA polymerase, pseudogene	Pseudogene	RNA polymerase Rpb2, domain 6	46	-0.171	NA	0	0.72	3.06	55	135	99	146	18	19	14	3.93	3.55	4.12	2.04	2.45	1.99	Tb927.2.300,Tb927.2.420,Tb927.2.460,Tb927.2.540,Tb927.4.230,Tb927.6.5190	2.63691	2.45418
Tb427_000021200.1-p1-CDS1	Tb427_000021200.1	BES4_Tb427v10	Tb07.30D13.110	hypothetical protein, conserved (pseudogene)	Pseudogene	hypothetical protein, conserved	49	-0.0274	NA	0	0.88	17.06	307	135	96	146	18	18	22	3.93	3.45	4.12	2.04	2.32	3.13	Tb07.30D13.110,Tb07.30D13.160,Tb07.30D13.60	2.65764	2.45681
Tb427_000668700.1-p1-CDS3	Tb427_000668700.1	unitig_1884_Tb427v10	Tb11.v5.1020	retrotransposon hot spot (RHS) protein	RHS	hypothetical protein, conserved	47	-0.2689	NA	0	0.66	7.12	121	147	111	150	17	17	13	4.28	3.99	4.23	1.93	2.19	1.85	Tb11.v5.1020,Tb927.1.240,Tb927.1.500,Tb927.10.16200,Tb927.11.18610,Tb927.11.18630	2.59216	2.45943
Tb427_090009900.1-p1-CDS1	Tb427_090009900.1	Chr9_core_Tb427v10	Tb05.5K5.490	VSG pseudogene	VSG	Trypanosomal VSG domain/Trypanosome variant surface glycoprotein C-terminal domain containing protein	41	-0.0335	NA	0	0.71	1	21	85	69	134	21	15	17	2.47	2.48	3.78	2.38	1.93	2.42	Tb05.5K5.490,Tb08.27P2.710,Tb11.0950,Tb11.1460,Tb11.v5.0595,Tb927.11.17170,Tb927.11.18420,Tb927.11.18440,Tb927.11.18930,Tb927.9.17180,Tb927.9.270	2.47768	2.46467
Tb427_000221900.1-p1-CDS4	Tb427_000221900.1	Chr1_3A_Tb427v10	Tb10.v4.0215	hypothetical protein	ZUnknown	hypothetical protein, conserved	58	0.0247	0.966	0	1.09	22.56	406	183	118	146	18	28	22	5.32	4.24	4.12	2.04	3.61	3.13	Tb10.v4.0215,Tb927.9.15820	2.774	2.46467
Tb427_000831600.1-p1-CDS6	Tb427_000831600.1	unitig_348_Tb427v10	Tb05.5K5.350	ESAG3 pseudogene	ESAG.pseudo	hypothetical protein, conserved	60	-0.1419	0.772	0	0.96	26.88	430	214	151	154	16	27	17	6.22	5.42	4.35	1.82	3.48	2.42	Tb05.5K5.350,Tb05.5K5.420,Tb05.5K5.500,Tb08.27P2.160,Tb08.27P2.250,Tb08.27P2.330,Tb08.27P2.400,Tb08.27P2.520,Tb09.v4.0024,Tb09.v4.0027,Tb09.v4.0033,Tb09.v4.0045,Tb09.v4.0062,Tb09.v4.0083,Tb09.v4.0100,Tb09.v4.0115,Tb09.v4.0130,Tb09.v4.0132,Tb09.v4.0154,Tb09.v4.0160,Tb09.v4.0172,Tb09.v4.0181,Tb09.v4.0201,Tb09.v4.0206,Tb10.v4.0057,Tb10.v4.0066,Tb10.v4.0074,Tb10.v4.0090,Tb10.v4.0101,Tb10.v4.0137,Tb10.v4.0138,Tb10.v4.0141,Tb10.v4.0147,Tb10.v4.0181,Tb10.v4.0224,Tb10.v4.0228,Tb10.v4.0234,Tb10.v4.0255,Tb11.0160,Tb11.0220,Tb11.0700,Tb11.1140,Tb11.15.0008,Tb11.15.0008b,Tb11.57.0050,Tb11.v5.0126,Tb11.v5.0385,Tb11.v5.0752,Tb927.1.5340,Tb927.11.17180,Tb927.11.17200,Tb927.11.17390,Tb927.11.17420,Tb927.11.17640,Tb927.11.17690,Tb927.11.17710,Tb927.11.17820,Tb927.11.18010,Tb927.11.18040,Tb927.11.18100,Tb927.11.18160,Tb927.11.18180,Tb927.11.18800,Tb927.11.19120,Tb927.11.19160,Tb927.11.19470,Tb927.11.19600,Tb927.11.19650,Tb927.11.19730,Tb927.11.19760,Tb927.11.19900,Tb927.11.20070,Tb927.11.20150,Tb927.11.20560,Tb927.3.110,Tb927.3.160,Tb927.3.250,Tb927.3.290,Tb927.3.430,Tb927.3.460,Tb927.4.5480,Tb927.5.210,Tb927.5.4720,Tb927.5.4760,Tb927.5.4860,Tb927.5.5230,Tb927.5.5340,Tb927.6.5490,Tb927.6.5580,Tb927.6.5770,Tb927.7.130,Tb927.8.230,Tb927.8.370,Tb927.8.390,Tb927.8.450,Tb927.9.1080,Tb927.9.1220,Tb927.9.16580,Tb927.9.16700,Tb927.9.16840,Tb927.9.16880,Tb927.9.16960,Tb927.9.17040,Tb927.9.17100,Tb927.9.17340,Tb927.9.17500,Tb927.9.17820,Tb927.9.17900,Tb927.9.180,Tb927.9.260,Tb927.9.380,Tb927.9.450,Tb927.9.560,Tb927.9.620	2.70708	2.46728
Tb427_000673400.1-p1-CDS1	Tb427_000673400.1	unitig_1899_Tb427v10	Tb05.5K5.180	GRESAG 4 receptor-type adenylate cyclase	GRESAG	Adenylate and Guanylate cyclase catalytic domain containing protein	47	-0.143	NA	0	0.75	16.84	320	121	107	142	19	17	17	3.52	3.84	4.01	2.16	2.19	2.42	Tb05.5K5.180,Tb05.5K5.190,Tb09.v4.0009,Tb11.v5.0209,Tb11.v5.0217,Tb11.v5.0281,Tb11.v5.0379,Tb11.v5.0380,Tb11.v5.0424,Tb11.v5.0425,Tb11.v5.0429,Tb11.v5.0431,Tb11.v5.0456,Tb11.v5.0470,Tb11.v5.0484,Tb11.v5.0546,Tb11.v5.0576,Tb11.v5.0654,Tb11.v5.0784,Tb11.v5.0821,Tb11.v5.0830,Tb11.v5.0864,Tb11.v5.0865,Tb11.v5.1015,Tb11.v5.1016,Tb927.10.13040,Tb927.10.16000,Tb927.10.16190,Tb927.10.2430,Tb927.11.13740,Tb927.11.140,Tb927.11.1480,Tb927.11.1490,Tb927.11.150,Tb927.11.17040,Tb927.11.18690,Tb927.11.5940,Tb927.4.3750,Tb927.4.3860,Tb927.4.3870,Tb927.4.3880,Tb927.4.4410,Tb927.4.4420,Tb927.4.4430,Tb927.4.4440,Tb927.4.4450,Tb927.4.4460,Tb927.4.4470,Tb927.5.1450,Tb927.5.285b,Tb927.5.320,Tb927.5.330,Tb927.5.4540,Tb927.5.4550,Tb927.5.650,Tb927.6.170,Tb927.6.180,Tb927.6.190,Tb927.6.200,Tb927.6.280,Tb927.6.300,Tb927.6.310,Tb927.6.320,Tb927.6.330,Tb927.6.430,Tb927.6.760,Tb927.6.770,Tb927.6.780,Tb927.6.790,Tb927.6.800,Tb927.7.6040,Tb927.7.6050,Tb927.7.6060,Tb927.7.6070,Tb927.7.6080,Tb927.7.7470,Tb927.7.7520,Tb927.7.7530,Tb927.8.7590,Tb927.8.7860,Tb927.8.7870,Tb927.8.7890,Tb927.8.7900,Tb927.8.7910,Tb927.8.7920,Tb927.8.7930,Tb927.8.7940,Tb927.8.8360,Tb927.9.15660	2.54597	2.46989
Tb427_000733300.1-p1-CDS2	Tb427_000733300.1	unitig_219_Tb427v10	Tb05.5K5.180	GRESAG 4 receptor-type adenylate cyclase	GRESAG	Adenylate and Guanylate cyclase catalytic domain containing protein	51	0.0187	NA	0	0.93	18.71	524	140	95	106	28	18	24	4.07	3.41	2.99	3.18	2.32	3.42	Tb05.5K5.180,Tb05.5K5.190,Tb09.v4.0009,Tb11.v5.0209,Tb11.v5.0217,Tb11.v5.0281,Tb11.v5.0379,Tb11.v5.0380,Tb11.v5.0424,Tb11.v5.0425,Tb11.v5.0429,Tb11.v5.0431,Tb11.v5.0456,Tb11.v5.0470,Tb11.v5.0484,Tb11.v5.0546,Tb11.v5.0576,Tb11.v5.0654,Tb11.v5.0784,Tb11.v5.0821,Tb11.v5.0830,Tb11.v5.0864,Tb11.v5.0865,Tb11.v5.1015,Tb11.v5.1016,Tb927.10.13040,Tb927.10.16000,Tb927.10.16190,Tb927.10.2430,Tb927.11.13740,Tb927.11.140,Tb927.11.1480,Tb927.11.1490,Tb927.11.150,Tb927.11.17040,Tb927.11.18690,Tb927.11.5940,Tb927.4.3750,Tb927.4.3860,Tb927.4.3870,Tb927.4.3880,Tb927.4.4410,Tb927.4.4420,Tb927.4.4430,Tb927.4.4440,Tb927.4.4450,Tb927.4.4460,Tb927.4.4470,Tb927.5.1450,Tb927.5.285b,Tb927.5.320,Tb927.5.330,Tb927.5.4540,Tb927.5.4550,Tb927.5.650,Tb927.6.170,Tb927.6.180,Tb927.6.190,Tb927.6.200,Tb927.6.280,Tb927.6.300,Tb927.6.310,Tb927.6.320,Tb927.6.330,Tb927.6.430,Tb927.6.760,Tb927.6.770,Tb927.6.780,Tb927.6.790,Tb927.6.800,Tb927.7.6040,Tb927.7.6050,Tb927.7.6060,Tb927.7.6070,Tb927.7.6080,Tb927.7.7470,Tb927.7.7520,Tb927.7.7530,Tb927.8.7590,Tb927.8.7860,Tb927.8.7870,Tb927.8.7890,Tb927.8.7900,Tb927.8.7910,Tb927.8.7920,Tb927.8.7930,Tb927.8.7940,Tb927.8.8360,Tb927.9.15660	2.75702	2.46989
Tb427_000769000.1-p1-CDS2	Tb427_000769000.1	unitig_2453_Tb427v10	Tb09.v4.0041	leucine-rich repeat protein LRRP, pseudogene	LRRP	hypothetical protein, conserved	47	-0.0763	NA	0	0.77	34.28	994	112	100	102	29	19	16	3.26	3.59	2.88	3.29	2.45	2.28	Tb09.v4.0041,Tb11.v5.0448,Tb11.v5.0551,Tb11.v5.0560,Tb11.v5.0602,Tb11.v5.0703,Tb11.v5.0838,Tb927.1.290,Tb927.1.370,Tb927.1.480,Tb927.11.1500,Tb927.11.1510,Tb927.2.1310,Tb927.2.170,Tb927.2.690,Tb927.2.950,Tb927.3.1490,Tb927.4.160,Tb927.6.130,Tb927.7.7540,Tb927.9.14540	3.06178	2.46989
Tb427_000578500.1-p1-CDS6	Tb427_000578500.1	Chr9_3A_Tb427v10	Tb11.v5.1020	retrotransposon hot spot (RHS) protein	RHS	Reverse transcriptase (RNA-dependent DNA polymerase)	49	-0.2595	NA	0	0.7	1	22	163	114	130	22	19	13	4.74	4.09	3.67	2.5	2.45	1.85	Tb11.v5.1020,Tb927.1.240,Tb927.1.500,Tb927.10.16200,Tb927.11.18610,Tb927.11.18630	3.08576	2.46989
Tb427_000820600.1-p1-CDS1	Tb427_000820600.1	unitig_3048_Tb427v10	Tb927.1.270	hypothetical protein	ZUnknown	hypothetical protein, conserved	53	-0.0307	NA	0	0.94	24.84	472	151	111	142	19	22	21	4.39	3.99	4.01	2.16	2.84	2.99	Tb927.1.270,Tb927.2.1250,Tb927.2.650,Tb927.2.900,Tb927.4.120	2.63923	2.47508
Tb427_000204700.1-p1-CDS3	Tb427_000204700.1	Chr1_3A_Tb427v10	Tb09.v4.0013	retrotransposon hot spot (RHS) protein	RHS	Retrotransposon hot spot protein	43	-0.3795	NA	0	0.51	26.06	443	132	109	151	17	9	14	3.84	3.91	4.26	1.93	1.16	1.99	Tb09.v4.0013,Tb09.v4.0067,Tb11.0820,Tb11.1780,Tb11.v5.0214,Tb11.v5.0294,Tb11.v5.0295,Tb11.v5.0325,Tb11.v5.0326,Tb11.v5.0353,Tb11.v5.0489,Tb11.v5.0532,Tb11.v5.0533,Tb11.v5.0594,Tb11.v5.0624,Tb11.v5.0670,Tb11.v5.0693,Tb11.v5.0839,Tb927.1.120,Tb927.1.180,Tb927.1.190,Tb927.1.220,Tb927.1.70,Tb927.1.90,Tb927.10.110,Tb927.10.70,Tb927.2.100,Tb927.2.1120,Tb927.2.1180,Tb927.2.1210,Tb927.2.270,Tb927.2.280,Tb927.2.340,Tb927.2.370,Tb927.2.380,Tb927.2.400,Tb927.2.450,Tb927.2.470,Tb927.2.510,Tb927.2.560,Tb927.2.820,Tb927.4.100,Tb927.4.200,Tb927.4.240,Tb927.4.260,Tb927.4.270,Tb927.4.280,Tb927.4.290,Tb927.4.300,Tb927.5.295b,Tb927.6.160,Tb927.6.5160,Tb927.6.5180,Tb927.7.1950,Tb927.7.1960,Tb927.7.1970,Tb927.7.1980,Tb927.7.1990,Tb927.7.2000,Tb927.7.2010,Tb927.7.2020,Tb927.7.2030,Tb927.9.15810	3.03034	2.47508
Tb427_000670900.1-p1-CDS1	Tb427_000670900.1	unitig_1897_Tb427v10	Tb09.v4.0013	retrotransposon hot spot (RHS) protein	RHS	Retrotransposon hot spot protein	46	-0.3616	NA	0	0.58	60.05	1201	148	116	139	20	10	16	4.3	4.17	3.92	2.27	1.29	2.28	Tb09.v4.0013,Tb09.v4.0067,Tb11.0820,Tb11.1780,Tb11.v5.0214,Tb11.v5.0294,Tb11.v5.0295,Tb11.v5.0325,Tb11.v5.0326,Tb11.v5.0353,Tb11.v5.0489,Tb11.v5.0532,Tb11.v5.0533,Tb11.v5.0594,Tb11.v5.0624,Tb11.v5.0670,Tb11.v5.0693,Tb11.v5.0839,Tb927.1.120,Tb927.1.180,Tb927.1.190,Tb927.1.220,Tb927.1.70,Tb927.1.90,Tb927.10.110,Tb927.10.70,Tb927.2.100,Tb927.2.1120,Tb927.2.1180,Tb927.2.1210,Tb927.2.270,Tb927.2.280,Tb927.2.340,Tb927.2.370,Tb927.2.380,Tb927.2.400,Tb927.2.450,Tb927.2.470,Tb927.2.510,Tb927.2.560,Tb927.2.820,Tb927.4.100,Tb927.4.200,Tb927.4.240,Tb927.4.260,Tb927.4.270,Tb927.4.280,Tb927.4.290,Tb927.4.300,Tb927.5.295b,Tb927.6.160,Tb927.6.5160,Tb927.6.5180,Tb927.7.1950,Tb927.7.1960,Tb927.7.1970,Tb927.7.1980,Tb927.7.1990,Tb927.7.2000,Tb927.7.2010,Tb927.7.2020,Tb927.7.2030,Tb927.9.15810	3.17951	2.47508
Tb427_110136600.1-p1-CDS1	Tb427_110136600.1	Chr11_core_Tb427v10	Tb927.11.11990	hypothetical protein	ZUnknown	hypothetical protein, conserved	51	-0.0651	NA	0	0.88	1	21	134	115	135	21	20	20	3.9	4.13	3.81	2.38	2.58	2.85	Tb927.11.11990	2.83996	2.47768
Tb427_000483900.1-p1-CDS3	Tb427_000483900.1	Chr8_3A_Tb427v10	Tb05.5K5.350	ESAG3 pseudogene	ESAG.pseudo	hypothetical protein, conserved	54	-0.1862	0.686	0	0.81	3	36	185	135	171	12	21	16	5.38	4.85	4.83	1.36	2.71	2.28	Tb05.5K5.350,Tb05.5K5.420,Tb05.5K5.500,Tb08.27P2.160,Tb08.27P2.250,Tb08.27P2.330,Tb08.27P2.400,Tb08.27P2.520,Tb09.v4.0024,Tb09.v4.0027,Tb09.v4.0033,Tb09.v4.0045,Tb09.v4.0062,Tb09.v4.0083,Tb09.v4.0100,Tb09.v4.0115,Tb09.v4.0130,Tb09.v4.0132,Tb09.v4.0154,Tb09.v4.0160,Tb09.v4.0172,Tb09.v4.0181,Tb09.v4.0201,Tb09.v4.0206,Tb10.v4.0057,Tb10.v4.0066,Tb10.v4.0074,Tb10.v4.0090,Tb10.v4.0101,Tb10.v4.0137,Tb10.v4.0138,Tb10.v4.0141,Tb10.v4.0147,Tb10.v4.0181,Tb10.v4.0224,Tb10.v4.0228,Tb10.v4.0234,Tb10.v4.0255,Tb11.0160,Tb11.0220,Tb11.0700,Tb11.1140,Tb11.15.0008,Tb11.15.0008b,Tb11.57.0050,Tb11.v5.0126,Tb11.v5.0385,Tb11.v5.0752,Tb927.1.5340,Tb927.11.17180,Tb927.11.17200,Tb927.11.17390,Tb927.11.17420,Tb927.11.17640,Tb927.11.17690,Tb927.11.17710,Tb927.11.17820,Tb927.11.18010,Tb927.11.18040,Tb927.11.18100,Tb927.11.18160,Tb927.11.18180,Tb927.11.18800,Tb927.11.19120,Tb927.11.19160,Tb927.11.19470,Tb927.11.19600,Tb927.11.19650,Tb927.11.19730,Tb927.11.19760,Tb927.11.19900,Tb927.11.20070,Tb927.11.20150,Tb927.11.20560,Tb927.3.110,Tb927.3.160,Tb927.3.250,Tb927.3.290,Tb927.3.430,Tb927.3.460,Tb927.4.5480,Tb927.5.210,Tb927.5.4720,Tb927.5.4760,Tb927.5.4860,Tb927.5.5230,Tb927.5.5340,Tb927.6.5490,Tb927.6.5580,Tb927.6.5770,Tb927.7.130,Tb927.8.230,Tb927.8.370,Tb927.8.390,Tb927.8.450,Tb927.9.1080,Tb927.9.1220,Tb927.9.16580,Tb927.9.16700,Tb927.9.16840,Tb927.9.16880,Tb927.9.16960,Tb927.9.17040,Tb927.9.17100,Tb927.9.17340,Tb927.9.17500,Tb927.9.17820,Tb927.9.17900,Tb927.9.180,Tb927.9.260,Tb927.9.380,Tb927.9.450,Tb927.9.560,Tb927.9.620	2.8953	2.47768
Tb427_000546300.1-p1-CDS5	Tb427_000546300.1	Chr8_5B_Tb427v10	Tb11.v5.1020	retrotransposon hot spot (RHS) protein	RHS	Reverse transcriptase (RNA-dependent DNA polymerase)/Zinc finger, C2H2 type	54	0.0396	0.944	0	1	2.37	64	150	108	111	27	26	20	4.36	3.88	3.13	3.07	3.35	2.85	Tb11.v5.1020,Tb927.1.240,Tb927.1.500,Tb927.10.16200,Tb927.11.18610,Tb927.11.18630	3.14078	2.47768
Tb427_000704200.1-p1-CDS4	Tb427_000704200.1	unitig_2078_Tb427v10	Tb10.v4.0215	hypothetical protein	ZUnknown	hypothetical protein, conserved	43	-0.4203	NA	0	0.48	16.08	402	152	95	119	25	12	10	4.42	3.41	3.36	2.84	1.55	1.42	Tb10.v4.0215,Tb927.9.15820	2.40327	2.48285
Tb427_000708000.1-p1-CDS1	Tb427_000708000.1	unitig_2087_Tb427v10	Tb927.2.300	DNA-directed RNA polymerase, pseudogene	Pseudogene	RNA polymerase Rpb2, domain 4/RNA polymerase Rpb2, domain 6	58	0.0144	0.98	0	1.07	47.46	1139	176	124	123	24	27	22	5.12	4.45	3.47	2.73	3.48	3.13	Tb927.2.300,Tb927.2.420,Tb927.2.460,Tb927.2.540,Tb927.4.230,Tb927.6.5190	2.60407	2.48285
Tb427_000660700.1-p1-CDS1	Tb427_000660700.1	unitig_1859_Tb427v10	Tb09.v4.0013	retrotransposon hot spot (RHS) protein	RHS	Retrotransposon hot spot protein	49	-0.0663	NA	0	0.83	38.75	930	144	91	123	24	21	17	4.19	3.27	3.47	2.73	2.71	2.42	Tb09.v4.0013,Tb09.v4.0067,Tb11.0820,Tb11.1780,Tb11.v5.0214,Tb11.v5.0294,Tb11.v5.0295,Tb11.v5.0325,Tb11.v5.0326,Tb11.v5.0353,Tb11.v5.0489,Tb11.v5.0532,Tb11.v5.0533,Tb11.v5.0594,Tb11.v5.0624,Tb11.v5.0670,Tb11.v5.0693,Tb11.v5.0839,Tb927.1.120,Tb927.1.180,Tb927.1.190,Tb927.1.220,Tb927.1.70,Tb927.1.90,Tb927.10.110,Tb927.10.70,Tb927.2.100,Tb927.2.1120,Tb927.2.1180,Tb927.2.1210,Tb927.2.270,Tb927.2.280,Tb927.2.340,Tb927.2.370,Tb927.2.380,Tb927.2.400,Tb927.2.450,Tb927.2.470,Tb927.2.510,Tb927.2.560,Tb927.2.820,Tb927.4.100,Tb927.4.200,Tb927.4.240,Tb927.4.260,Tb927.4.270,Tb927.4.280,Tb927.4.290,Tb927.4.300,Tb927.5.295b,Tb927.6.160,Tb927.6.5160,Tb927.6.5180,Tb927.7.1950,Tb927.7.1960,Tb927.7.1970,Tb927.7.1980,Tb927.7.1990,Tb927.7.2000,Tb927.7.2010,Tb927.7.2020,Tb927.7.2030,Tb927.9.15810	2.67356	2.48285
Tb427_000838600.1-p1-CDS2	Tb427_000838600.1	unitig_520_Tb427v10	Tb927.9.780	hypothetical protein	ZUnknown	hypothetical protein, conserved	49	-0.2568	NA	0	0.69	3.71	89	148	119	123	24	12	19	4.3	4.27	3.47	2.73	1.55	2.7	Tb927.9.780	3.17951	2.48285
Tb427_000812800.1-p1-CDS1	Tb427_000812800.1	unitig_2977_Tb427v10	Tb05.5K5.350	ESAG3 pseudogene	ESAG.pseudo	hypothetical protein, conserved	54	-0.1188	0.818	0	0.88	18	360	167	126	140	20	26	15	4.86	4.52	3.95	2.27	3.35	2.13	Tb05.5K5.350,Tb05.5K5.420,Tb05.5K5.500,Tb08.27P2.160,Tb08.27P2.250,Tb08.27P2.330,Tb08.27P2.400,Tb08.27P2.520,Tb09.v4.0024,Tb09.v4.0027,Tb09.v4.0033,Tb09.v4.0045,Tb09.v4.0062,Tb09.v4.0083,Tb09.v4.0100,Tb09.v4.0115,Tb09.v4.0130,Tb09.v4.0132,Tb09.v4.0154,Tb09.v4.0160,Tb09.v4.0172,Tb09.v4.0181,Tb09.v4.0201,Tb09.v4.0206,Tb10.v4.0057,Tb10.v4.0066,Tb10.v4.0074,Tb10.v4.0090,Tb10.v4.0101,Tb10.v4.0137,Tb10.v4.0138,Tb10.v4.0141,Tb10.v4.0147,Tb10.v4.0181,Tb10.v4.0224,Tb10.v4.0228,Tb10.v4.0234,Tb10.v4.0255,Tb11.0160,Tb11.0220,Tb11.0700,Tb11.1140,Tb11.15.0008,Tb11.15.0008b,Tb11.57.0050,Tb11.v5.0126,Tb11.v5.0385,Tb11.v5.0752,Tb927.1.5340,Tb927.11.17180,Tb927.11.17200,Tb927.11.17390,Tb927.11.17420,Tb927.11.17640,Tb927.11.17690,Tb927.11.17710,Tb927.11.17820,Tb927.11.18010,Tb927.11.18040,Tb927.11.18100,Tb927.11.18160,Tb927.11.18180,Tb927.11.18800,Tb927.11.19120,Tb927.11.19160,Tb927.11.19470,Tb927.11.19600,Tb927.11.19650,Tb927.11.19730,Tb927.11.19760,Tb927.11.19900,Tb927.11.20070,Tb927.11.20150,Tb927.11.20560,Tb927.3.110,Tb927.3.160,Tb927.3.250,Tb927.3.290,Tb927.3.430,Tb927.3.460,Tb927.4.5480,Tb927.5.210,Tb927.5.4720,Tb927.5.4760,Tb927.5.4860,Tb927.5.5230,Tb927.5.5340,Tb927.6.5490,Tb927.6.5580,Tb927.6.5770,Tb927.7.130,Tb927.8.230,Tb927.8.370,Tb927.8.390,Tb927.8.450,Tb927.9.1080,Tb927.9.1220,Tb927.9.16580,Tb927.9.16700,Tb927.9.16840,Tb927.9.16880,Tb927.9.16960,Tb927.9.17040,Tb927.9.17100,Tb927.9.17340,Tb927.9.17500,Tb927.9.17820,Tb927.9.17900,Tb927.9.180,Tb927.9.260,Tb927.9.380,Tb927.9.450,Tb927.9.560,Tb927.9.620	3.22342	2.48285
Tb427_000697000.1-p1-CDS1	Tb427_000697000.1	unitig_1986_Tb427v10	Tb05.5K5.180	GRESAG 4 receptor-type adenylate cyclase	GRESAG	Adenylate and Guanylate cyclase catalytic domain containing protein	44	-0.1193	NA	0	0.7	23.43	539	107	89	128	23	15	17	3.11	3.2	3.61	2.61	1.93	2.42	Tb05.5K5.180,Tb05.5K5.190,Tb09.v4.0009,Tb11.v5.0209,Tb11.v5.0217,Tb11.v5.0281,Tb11.v5.0379,Tb11.v5.0380,Tb11.v5.0424,Tb11.v5.0425,Tb11.v5.0429,Tb11.v5.0431,Tb11.v5.0456,Tb11.v5.0470,Tb11.v5.0484,Tb11.v5.0546,Tb11.v5.0576,Tb11.v5.0654,Tb11.v5.0784,Tb11.v5.0821,Tb11.v5.0830,Tb11.v5.0864,Tb11.v5.0865,Tb11.v5.1015,Tb11.v5.1016,Tb927.10.13040,Tb927.10.16000,Tb927.10.16190,Tb927.10.2430,Tb927.11.13740,Tb927.11.140,Tb927.11.1480,Tb927.11.1490,Tb927.11.150,Tb927.11.17040,Tb927.11.18690,Tb927.11.5940,Tb927.4.3750,Tb927.4.3860,Tb927.4.3870,Tb927.4.3880,Tb927.4.4410,Tb927.4.4420,Tb927.4.4430,Tb927.4.4440,Tb927.4.4450,Tb927.4.4460,Tb927.4.4470,Tb927.5.1450,Tb927.5.285b,Tb927.5.320,Tb927.5.330,Tb927.5.4540,Tb927.5.4550,Tb927.5.650,Tb927.6.170,Tb927.6.180,Tb927.6.190,Tb927.6.200,Tb927.6.280,Tb927.6.300,Tb927.6.310,Tb927.6.320,Tb927.6.330,Tb927.6.430,Tb927.6.760,Tb927.6.770,Tb927.6.780,Tb927.6.790,Tb927.6.800,Tb927.7.6040,Tb927.7.6050,Tb927.7.6060,Tb927.7.6070,Tb927.7.6080,Tb927.7.7470,Tb927.7.7520,Tb927.7.7530,Tb927.8.7590,Tb927.8.7860,Tb927.8.7870,Tb927.8.7890,Tb927.8.7900,Tb927.8.7910,Tb927.8.7920,Tb927.8.7930,Tb927.8.7940,Tb927.8.8360,Tb927.9.15660	3.74524	2.48285
Tb427_000808100.1-p1-CDS1	Tb427_000808100.1	unitig_2801_Tb427v10	Tb927.11.17840	retrotransposon hot spot protein (RHS, pseudogene)	RHS	Retrotransposon hot spot protein	50	-0.0114	NA	0	0.91	13.43	188	139	100	164	14	22	20	4.04	3.59	4.63	1.59	2.84	2.85	Tb927.11.17840,Tb927.2.720,Tb927.2.980,Tb927.4.190,Tb927.5.160	2.53605	2.48543
Tb427_000578400.1-p1-CDS2	Tb427_000578400.1	Chr9_3A_Tb427v10	Tb11.v5.1020	retrotransposon hot spot (RHS) protein	RHS	hypothetical protein, conserved	53	-0.1604	NA	0	0.81	1.95	39	151	141	140	20	28	10	4.39	5.06	3.95	2.27	3.61	1.42	Tb11.v5.1020,Tb927.1.240,Tb927.1.500,Tb927.10.16200,Tb927.11.18610,Tb927.11.18630	2.76341	2.48543
Tb427_000838300.1-p1-CDS1	Tb427_000838300.1	unitig_51_Tb427v10	Tb09.v4.0013	retrotransposon hot spot (RHS) protein	RHS	Retrotransposon hot spot protein	41	0.0591	NA	0	0.77	13.42	349	75	57	116	26	14	21	2.18	2.05	3.27	2.95	1.8	2.99	Tb09.v4.0013,Tb09.v4.0067,Tb11.0820,Tb11.1780,Tb11.v5.0214,Tb11.v5.0294,Tb11.v5.0295,Tb11.v5.0325,Tb11.v5.0326,Tb11.v5.0353,Tb11.v5.0489,Tb11.v5.0532,Tb11.v5.0533,Tb11.v5.0594,Tb11.v5.0624,Tb11.v5.0670,Tb11.v5.0693,Tb11.v5.0839,Tb927.1.120,Tb927.1.180,Tb927.1.190,Tb927.1.220,Tb927.1.70,Tb927.1.90,Tb927.10.110,Tb927.10.70,Tb927.2.100,Tb927.2.1120,Tb927.2.1180,Tb927.2.1210,Tb927.2.270,Tb927.2.280,Tb927.2.340,Tb927.2.370,Tb927.2.380,Tb927.2.400,Tb927.2.450,Tb927.2.470,Tb927.2.510,Tb927.2.560,Tb927.2.820,Tb927.4.100,Tb927.4.200,Tb927.4.240,Tb927.4.260,Tb927.4.270,Tb927.4.280,Tb927.4.290,Tb927.4.300,Tb927.5.295b,Tb927.6.160,Tb927.6.5160,Tb927.6.5180,Tb927.7.1950,Tb927.7.1960,Tb927.7.1970,Tb927.7.1980,Tb927.7.1990,Tb927.7.2000,Tb927.7.2010,Tb927.7.2020,Tb927.7.2030,Tb927.9.15810	2.22959	2.488
Tb427_110012900.1-p1-CDS3	Tb427_110012900.1	Chr11_core_Tb427v10	Tb927.11.820	hypothetical protein	ZUnknown	hypothetical protein, conserved	50	-0.3335	NA	0	0.65	1	20	168	130	140	20	18	12	4.89	4.67	3.95	2.27	2.32	1.71	Tb927.11.820	2.66448	2.488
Tb427_000790500.1-p1-CDS4	Tb427_000790500.1	unitig_2565_Tb427v10	Tb05.5K5.350	ESAG3 pseudogene	ESAG.pseudo	hypothetical protein, conserved	49	-0.3239	NA	0	0.63	13.21	317	176	110	124	24	15	14	5.12	3.95	3.5	2.73	1.93	1.99	Tb05.5K5.350,Tb05.5K5.420,Tb05.5K5.500,Tb08.27P2.160,Tb08.27P2.250,Tb08.27P2.330,Tb08.27P2.400,Tb08.27P2.520,Tb09.v4.0024,Tb09.v4.0027,Tb09.v4.0033,Tb09.v4.0045,Tb09.v4.0062,Tb09.v4.0083,Tb09.v4.0100,Tb09.v4.0115,Tb09.v4.0130,Tb09.v4.0132,Tb09.v4.0154,Tb09.v4.0160,Tb09.v4.0172,Tb09.v4.0181,Tb09.v4.0201,Tb09.v4.0206,Tb10.v4.0057,Tb10.v4.0066,Tb10.v4.0074,Tb10.v4.0090,Tb10.v4.0101,Tb10.v4.0137,Tb10.v4.0138,Tb10.v4.0141,Tb10.v4.0147,Tb10.v4.0181,Tb10.v4.0224,Tb10.v4.0228,Tb10.v4.0234,Tb10.v4.0255,Tb11.0160,Tb11.0220,Tb11.0700,Tb11.1140,Tb11.15.0008,Tb11.15.0008b,Tb11.57.0050,Tb11.v5.0126,Tb11.v5.0385,Tb11.v5.0752,Tb927.1.5340,Tb927.11.17180,Tb927.11.17200,Tb927.11.17390,Tb927.11.17420,Tb927.11.17640,Tb927.11.17690,Tb927.11.17710,Tb927.11.17820,Tb927.11.18010,Tb927.11.18040,Tb927.11.18100,Tb927.11.18160,Tb927.11.18180,Tb927.11.18800,Tb927.11.19120,Tb927.11.19160,Tb927.11.19470,Tb927.11.19600,Tb927.11.19650,Tb927.11.19730,Tb927.11.19760,Tb927.11.19900,Tb927.11.20070,Tb927.11.20150,Tb927.11.20560,Tb927.3.110,Tb927.3.160,Tb927.3.250,Tb927.3.290,Tb927.3.430,Tb927.3.460,Tb927.4.5480,Tb927.5.210,Tb927.5.4720,Tb927.5.4760,Tb927.5.4860,Tb927.5.5230,Tb927.5.5340,Tb927.6.5490,Tb927.6.5580,Tb927.6.5770,Tb927.7.130,Tb927.8.230,Tb927.8.370,Tb927.8.390,Tb927.8.450,Tb927.9.1080,Tb927.9.1220,Tb927.9.16580,Tb927.9.16700,Tb927.9.16840,Tb927.9.16880,Tb927.9.16960,Tb927.9.17040,Tb927.9.17100,Tb927.9.17340,Tb927.9.17500,Tb927.9.17820,Tb927.9.17900,Tb927.9.180,Tb927.9.260,Tb927.9.380,Tb927.9.450,Tb927.9.560,Tb927.9.620	2.46989	2.49057
Tb427_110052600.1-p1-CDS1	Tb427_110052600.1	Chr11_core_Tb427v10	Tb11.1790	retrotransposon hot spot protein (RHS, pseudogene)	RHS	Retrotransposon hot spot protein	46	0.092	NA	0	0.89	19.25	462	110	69	124	24	21	20	3.2	2.48	3.5	2.73	2.71	2.85	Tb11.1790,Tb11.v5.0567,Tb11.v5.0713,Tb927.1.420,Tb927.2.1080,Tb927.2.1170,Tb927.2.240,Tb927.4.250,Tb927.6.140	2.99095	2.49057
Tb427_000499300.1-p1-CDS5	Tb427_000499300.1	Chr8_3A_Tb427v10	Tb10.v4.0215	hypothetical protein	ZUnknown	hypothetical protein, conserved	54	-0.163	0.737	0	0.85	12.89	245	173	128	144	19	19	20	5.03	4.6	4.07	2.16	2.45	2.85	Tb10.v4.0215,Tb927.9.15820	2.0036	2.49313
Tb427_000767000.1-p1-CDS1	Tb427_000767000.1	unitig_2452_Tb427v10	Tb927.1.270	hypothetical protein	ZUnknown	hypothetical protein, conserved	58	-0.0035	0.994	0	1.05	22.32	491	160	137	132	22	23	25	4.65	4.92	3.73	2.5	2.96	3.56	Tb927.1.270,Tb927.2.1250,Tb927.2.650,Tb927.2.900,Tb927.4.120	2.0635	2.49313
Tb427_000764600.1-p1-CDS2	Tb427_000764600.1	unitig_2448_Tb427v10	Tb09.v4.0066	hypothetical protein	ZUnknown	hypothetical protein, conserved	48	-0.084	NA	0	0.78	23.54	565	122	110	124	24	30	7	3.55	3.95	3.5	2.73	3.87	1	Tb09.v4.0066,Tb927.1.110	2.79909	2.49313
Tb427_000734300.1-p1-CDS1	Tb427_000734300.1	unitig_2213_Tb427v10	Tb11.v5.0655	trypanosome RHS family	ZUnknown	Endonuclease-reverse transcriptase	50	0.0919	NA	0	0.94	15.89	445	111	93	108	28	29	15	3.23	3.34	3.05	3.18	3.74	2.13	Tb11.v5.0655,Tb927.1.430,Tb927.1.450,Tb927.2.1140,Tb927.2.830,Tb927.4.110	2.74416	2.4957
Tb427_000704900.1-p1-CDS3	Tb427_000704900.1	unitig_2080_Tb427v10	Tb927.2.300	DNA-directed RNA polymerase, pseudogene	Pseudogene	RNA polymerase Rpb2, domain 4/RNA polymerase Rpb2, domain 6	54	-0.121	0.811	0	0.87	37.82	416	191	121	177	11	20	20	5.56	4.34	5	1.25	2.58	2.85	Tb927.2.300,Tb927.2.420,Tb927.2.460,Tb927.2.540,Tb927.4.230,Tb927.6.5190	3.06005	2.4957
Tb427_010024900.1-p1-CDS1	Tb427_010024900.1	Chr1_core_Tb427v10	Tb11.v5.1020	retrotransposon hot spot (RHS) protein	RHS	hypothetical protein, conserved	52	-0.0763	NA	0	0.86	5.38	140	134	123	117	26	25	15	3.9	4.42	3.3	2.95	3.22	2.13	Tb11.v5.1020,Tb927.1.240,Tb927.1.500,Tb927.10.16200,Tb927.11.18610,Tb927.11.18630	2.49313	2.49825
Tb427_000756000.1-p1-CDS2	Tb427_000756000.1	unitig_2332_Tb427v10	Tb09.v4.0066	hypothetical protein	ZUnknown	hypothetical protein, conserved	50	-0.0588	NA	0	0.87	31	527	132	111	153	17	20	20	3.84	3.99	4.32	1.93	2.58	2.85	Tb09.v4.0066,Tb927.1.110	2.9279	2.49825
Tb427_000197800.1-p1-CDS1	Tb427_000197800.1	Chr1_3A_Tb427v10	Tb927.9.1365	hypothetical protein	ZUnknown	hypothetical protein, conserved	46	-0.0682	NA	0	0.77	2.95	62	113	94	137	21	21	15	3.29	3.38	3.87	2.38	2.71	2.13	Tb927.9.1365	3.11936	2.49825
Tb427_000704400.1-p1-CDS4	Tb427_000704400.1	unitig_2078_Tb427v10	Tb09.v4.0013	retrotransposon hot spot (RHS) protein	RHS	Retrotransposon hot spot protein	53	0.1051	0.843	0	1.03	27.92	670	123	112	125	24	27	21	3.58	4.02	3.53	2.73	3.48	2.99	Tb09.v4.0013,Tb09.v4.0067,Tb11.0820,Tb11.1780,Tb11.v5.0214,Tb11.v5.0294,Tb11.v5.0295,Tb11.v5.0325,Tb11.v5.0326,Tb11.v5.0353,Tb11.v5.0489,Tb11.v5.0532,Tb11.v5.0533,Tb11.v5.0594,Tb11.v5.0624,Tb11.v5.0670,Tb11.v5.0693,Tb11.v5.0839,Tb927.1.120,Tb927.1.180,Tb927.1.190,Tb927.1.220,Tb927.1.70,Tb927.1.90,Tb927.10.110,Tb927.10.70,Tb927.2.100,Tb927.2.1120,Tb927.2.1180,Tb927.2.1210,Tb927.2.270,Tb927.2.280,Tb927.2.340,Tb927.2.370,Tb927.2.380,Tb927.2.400,Tb927.2.450,Tb927.2.470,Tb927.2.510,Tb927.2.560,Tb927.2.820,Tb927.4.100,Tb927.4.200,Tb927.4.240,Tb927.4.260,Tb927.4.270,Tb927.4.280,Tb927.4.290,Tb927.4.300,Tb927.5.295b,Tb927.6.160,Tb927.6.5160,Tb927.6.5180,Tb927.7.1950,Tb927.7.1960,Tb927.7.1970,Tb927.7.1980,Tb927.7.1990,Tb927.7.2000,Tb927.7.2010,Tb927.7.2020,Tb927.7.2030,Tb927.9.15810	2.28392	2.5008
Tb427_000765400.1-p1-CDS1	Tb427_000765400.1	unitig_2451_Tb427v10	Tb10.v4.0215	hypothetical protein	ZUnknown	hypothetical protein, conserved	55	-0.2343	0.593	0	0.76	32.42	389	206	139	174	12	17	18	5.99	4.99	4.91	1.36	2.19	2.56	Tb10.v4.0215,Tb927.9.15820	2.30743	2.5008
Tb427_000769300.1-p1-CDS1	Tb427_000769300.1	unitig_2455_Tb427v10	Tb927.1.275	ESAG4 pseudogene	ESAG.pseudo	hypothetical protein, conserved	59	0.0699	0.902	0	1.12	18.24	383	174	118	138	21	25	27	5.06	4.24	3.9	2.38	3.22	3.84	Tb927.1.275,Tb927.2.1260,Tb927.4.130,Tb927.6.100	2.59694	2.5008
Tb427_000790000.1-p1-CDS4	Tb427_000790000.1	unitig_2534_Tb427v10	Tb927.2.300	DNA-directed RNA polymerase, pseudogene	Pseudogene	RNA polymerase Rpb2, domain 4/RNA polymerase Rpb2, domain 6	46	-0.2249	NA	0	0.66	21.71	369	142	99	154	17	11	19	4.13	3.55	4.35	1.93	1.42	2.7	Tb927.2.300,Tb927.2.420,Tb927.2.460,Tb927.2.540,Tb927.4.230,Tb927.6.5190	2.61824	2.5008
Tb427_000790000.1-p1-CDS3	Tb427_000790000.1	unitig_2534_Tb427v10	Tb927.2.300	DNA-directed RNA polymerase, pseudogene	Pseudogene	RNA polymerase Rpb2, domain 4/RNA polymerase Rpb2, domain 6	52	-0.0099	NA	0	0.92	10.91	251	138	104	130	23	17	25	4.01	3.73	3.67	2.61	2.19	3.56	Tb927.2.300,Tb927.2.420,Tb927.2.460,Tb927.2.540,Tb927.4.230,Tb927.6.5190	3.01078	2.5008
Tb427_000762400.1-p1-CDS1	Tb427_000762400.1	unitig_2342_Tb427v10	Tb09.v4.0013	retrotransposon hot spot (RHS) protein	RHS	Retrotransposon hot spot protein	52	0.0832	NA	0	1.01	31.5	630	138	96	142	20	27	20	4.01	3.45	4.01	2.27	3.48	2.85	Tb09.v4.0013,Tb09.v4.0067,Tb11.0820,Tb11.1780,Tb11.v5.0214,Tb11.v5.0294,Tb11.v5.0295,Tb11.v5.0325,Tb11.v5.0326,Tb11.v5.0353,Tb11.v5.0489,Tb11.v5.0532,Tb11.v5.0533,Tb11.v5.0594,Tb11.v5.0624,Tb11.v5.0670,Tb11.v5.0693,Tb11.v5.0839,Tb927.1.120,Tb927.1.180,Tb927.1.190,Tb927.1.220,Tb927.1.70,Tb927.1.90,Tb927.10.110,Tb927.10.70,Tb927.2.100,Tb927.2.1120,Tb927.2.1180,Tb927.2.1210,Tb927.2.270,Tb927.2.280,Tb927.2.340,Tb927.2.370,Tb927.2.380,Tb927.2.400,Tb927.2.450,Tb927.2.470,Tb927.2.510,Tb927.2.560,Tb927.2.820,Tb927.4.100,Tb927.4.200,Tb927.4.240,Tb927.4.260,Tb927.4.270,Tb927.4.280,Tb927.4.290,Tb927.4.300,Tb927.5.295b,Tb927.6.160,Tb927.6.5160,Tb927.6.5180,Tb927.7.1950,Tb927.7.1960,Tb927.7.1970,Tb927.7.1980,Tb927.7.1990,Tb927.7.2000,Tb927.7.2010,Tb927.7.2020,Tb927.7.2030,Tb927.9.15810	3.30305	2.5008
Tb427_000679400.1-p1-CDS1	Tb427_000679400.1	unitig_190_Tb427v10	Tb11.1790	retrotransposon hot spot protein (RHS, pseudogene)	RHS	Retrotransposon hot spot protein	48	-0.1234	NA	0	0.76	67.65	1353	141	92	142	20	14	21	4.1	3.3	4.01	2.27	1.8	2.99	Tb11.1790,Tb11.v5.0567,Tb11.v5.0713,Tb927.1.420,Tb927.2.1080,Tb927.2.1170,Tb927.2.240,Tb927.4.250,Tb927.6.140	3.61353	2.5008
Tb427_000649000.1-p1-CDS1	Tb427_000649000.1	unitig_1842_Tb427v10	Tb927.1.490	hypothetical protein	ZUnknown	hypothetical protein, conserved	49	-0.2795	NA	0	0.67	23.24	395	150	125	154	17	16	15	4.36	4.49	4.35	1.93	2.06	2.13	Tb927.1.490,Tb927.4.180,Tb927.9.740	2.52857	2.50843
Tb427_000222300.1-p1-CDS5	Tb427_000222300.1	Chr1_3A_Tb427v10	Tb10.v4.0215	hypothetical protein	ZUnknown	hypothetical protein, conserved	55	-0.2023	0.659	0	0.82	13.29	279	168	143	138	21	21	17	4.89	5.13	3.9	2.38	2.71	2.42	Tb10.v4.0215,Tb927.9.15820	2.63691	2.50843
Tb427_070075700.1-p1-CDS9	Tb427_070075700.1	Chr7_core_Tb427v10	Tb11.v5.1020	retrotransposon hot spot (RHS) protein	RHS	hypothetical protein, conserved	34	-0.1498	NA	0	0.46	7	189	60	49	114	27	9	12	1.75	1.76	3.22	3.07	1.16	1.71	Tb11.v5.1020,Tb927.1.240,Tb927.1.500,Tb927.10.16200,Tb927.11.18610,Tb927.11.18630	2.76341	2.50843
Tb427_000497900.1-p1-CDS3	Tb427_000497900.1	Chr8_3A_Tb427v10	Tb10.v4.0215	hypothetical protein	ZUnknown	hypothetical protein, conserved	57	-0.1733	0.717	0	0.87	14.79	281	183	149	147	19	15	25	5.32	5.35	4.15	2.16	1.93	3.56	Tb10.v4.0215,Tb927.9.15820	2.82782	2.50843
Tb427_000277500.1-p1-CDS2	Tb427_000277500.1	Chr1_5B_Tb427v10	Tb10.v4.0215	hypothetical protein	ZUnknown	hypothetical protein, conserved	46	-0.3697	NA	0	0.56	10.88	261	138	120	127	24	13	13	4.01	4.31	3.59	2.73	1.68	1.85	Tb10.v4.0215,Tb927.9.15820	2.87184	2.50843
Tb427_000790000.1-p1-CDS5	Tb427_000790000.1	unitig_2534_Tb427v10	Tb927.2.300	DNA-directed RNA polymerase, pseudogene	Pseudogene	RNA polymerase Rpb2, domain 4/RNA polymerase Rpb2, domain 6	51	-0.0384	NA	0	0.88	21.14	465	146	100	136	22	17	24	4.25	3.59	3.84	2.5	2.19	3.42	Tb927.2.300,Tb927.2.420,Tb927.2.460,Tb927.2.540,Tb927.4.230,Tb927.6.5190	3.09424	2.50843
Tb427_000820900.1-p1-CDS1	Tb427_000820900.1	unitig_3076_Tb427v10	Tb09.v4.0013	retrotransposon hot spot (RHS) protein	RHS	Retrotransposon hot spot protein	40	-0.184	NA	0	0.55	12.96	311	88	76	128	24	14	12	2.56	2.73	3.61	2.73	1.8	1.71	Tb09.v4.0013,Tb09.v4.0067,Tb11.0820,Tb11.1780,Tb11.v5.0214,Tb11.v5.0294,Tb11.v5.0295,Tb11.v5.0325,Tb11.v5.0326,Tb11.v5.0353,Tb11.v5.0489,Tb11.v5.0532,Tb11.v5.0533,Tb11.v5.0594,Tb11.v5.0624,Tb11.v5.0670,Tb11.v5.0693,Tb11.v5.0839,Tb927.1.120,Tb927.1.180,Tb927.1.190,Tb927.1.220,Tb927.1.70,Tb927.1.90,Tb927.10.110,Tb927.10.70,Tb927.2.100,Tb927.2.1120,Tb927.2.1180,Tb927.2.1210,Tb927.2.270,Tb927.2.280,Tb927.2.340,Tb927.2.370,Tb927.2.380,Tb927.2.400,Tb927.2.450,Tb927.2.470,Tb927.2.510,Tb927.2.560,Tb927.2.820,Tb927.4.100,Tb927.4.200,Tb927.4.240,Tb927.4.260,Tb927.4.270,Tb927.4.280,Tb927.4.290,Tb927.4.300,Tb927.5.295b,Tb927.6.160,Tb927.6.5160,Tb927.6.5180,Tb927.7.1950,Tb927.7.1960,Tb927.7.1970,Tb927.7.1980,Tb927.7.1990,Tb927.7.2000,Tb927.7.2010,Tb927.7.2020,Tb927.7.2030,Tb927.9.15810	2.5509	2.51096
Tb427_000271300.1-p1-CDS3	Tb427_000271300.1	Chr1_5A_Tb427v10	Tb05.5K5.350	ESAG3 pseudogene	ESAG.pseudo	hypothetical protein, conserved	50	-0.3095	NA	0	0.66	8.78	158	164	128	153	18	16	15	4.77	4.6	4.32	2.04	2.06	2.13	Tb05.5K5.350,Tb05.5K5.420,Tb05.5K5.500,Tb08.27P2.160,Tb08.27P2.250,Tb08.27P2.330,Tb08.27P2.400,Tb08.27P2.520,Tb09.v4.0024,Tb09.v4.0027,Tb09.v4.0033,Tb09.v4.0045,Tb09.v4.0062,Tb09.v4.0083,Tb09.v4.0100,Tb09.v4.0115,Tb09.v4.0130,Tb09.v4.0132,Tb09.v4.0154,Tb09.v4.0160,Tb09.v4.0172,Tb09.v4.0181,Tb09.v4.0201,Tb09.v4.0206,Tb10.v4.0057,Tb10.v4.0066,Tb10.v4.0074,Tb10.v4.0090,Tb10.v4.0101,Tb10.v4.0137,Tb10.v4.0138,Tb10.v4.0141,Tb10.v4.0147,Tb10.v4.0181,Tb10.v4.0224,Tb10.v4.0228,Tb10.v4.0234,Tb10.v4.0255,Tb11.0160,Tb11.0220,Tb11.0700,Tb11.1140,Tb11.15.0008,Tb11.15.0008b,Tb11.57.0050,Tb11.v5.0126,Tb11.v5.0385,Tb11.v5.0752,Tb927.1.5340,Tb927.11.17180,Tb927.11.17200,Tb927.11.17390,Tb927.11.17420,Tb927.11.17640,Tb927.11.17690,Tb927.11.17710,Tb927.11.17820,Tb927.11.18010,Tb927.11.18040,Tb927.11.18100,Tb927.11.18160,Tb927.11.18180,Tb927.11.18800,Tb927.11.19120,Tb927.11.19160,Tb927.11.19470,Tb927.11.19600,Tb927.11.19650,Tb927.11.19730,Tb927.11.19760,Tb927.11.19900,Tb927.11.20070,Tb927.11.20150,Tb927.11.20560,Tb927.3.110,Tb927.3.160,Tb927.3.250,Tb927.3.290,Tb927.3.430,Tb927.3.460,Tb927.4.5480,Tb927.5.210,Tb927.5.4720,Tb927.5.4760,Tb927.5.4860,Tb927.5.5230,Tb927.5.5340,Tb927.6.5490,Tb927.6.5580,Tb927.6.5770,Tb927.7.130,Tb927.8.230,Tb927.8.370,Tb927.8.390,Tb927.8.450,Tb927.9.1080,Tb927.9.1220,Tb927.9.16580,Tb927.9.16700,Tb927.9.16840,Tb927.9.16880,Tb927.9.16960,Tb927.9.17040,Tb927.9.17100,Tb927.9.17340,Tb927.9.17500,Tb927.9.17820,Tb927.9.17900,Tb927.9.180,Tb927.9.260,Tb927.9.380,Tb927.9.450,Tb927.9.560,Tb927.9.620	2.67807	2.51096
Tb427_000759200.1-p1-CDS3	Tb427_000759200.1	unitig_2335_Tb427v10	Tb927.2.1060	retrotransposon hot spot protein (RHS1, pseudogene)	RHS	Retrotransposon hot spot protein	49	-0.0289	NA	0	0.84	36	648	109	111	153	18	24	16	3.17	3.99	4.32	2.04	3.09	2.28	Tb927.2.1060,Tb927.2.1160,Tb927.2.220	2.82782	2.51096
Tb427_000713100.1-p1-CDS2	Tb427_000713100.1	unitig_2120_Tb427v10	Tb10.v4.0221	hypothetical protein	ZUnknown	hypothetical protein, conserved	50	-0.0379	NA	0	0.86	11.95	239	128	109	145	20	30	11	3.72	3.91	4.09	2.27	3.87	1.57	Tb10.v4.0221	2.95047	2.51096
Tb427_000108000.1-p1-CDS3	Tb427_000108000.1	Chr10_5A_Tb427v10	Tb10.v4.0221	hypothetical protein	ZUnknown	hypothetical protein	43	-0.3962	NA	0	0.48	5.13	118	133	98	133	23	14	9	3.87	3.52	3.75	2.61	1.8	1.28	Tb10.v4.0221	2.51602	2.51349
Tb427_000803400.1-p1-CDS1	Tb427_000803400.1	unitig_2672_Tb427v10	Tb927.2.300	DNA-directed RNA polymerase, pseudogene	Pseudogene	RNA polymerase Rpb2, domain 4	51	-0.2846	NA	0	0.66	9.54	267	155	127	113	28	16	15	4.51	4.56	3.19	3.18	2.06	2.13	Tb927.2.300,Tb927.2.420,Tb927.2.460,Tb927.2.540,Tb927.4.230,Tb927.6.5190	2.52356	2.51349
Tb427_000838500.1-p1-CDS1	Tb427_000838500.1	unitig_51_Tb427v10	Tb09.v4.0013	retrotransposon hot spot (RHS) protein	RHS	Retrotransposon hot spot protein	48	0.2266	NA	0	1.05	20.42	388	91	66	149	19	23	26	2.65	2.37	4.21	2.16	2.96	3.7	Tb09.v4.0013,Tb09.v4.0067,Tb11.0820,Tb11.1780,Tb11.v5.0214,Tb11.v5.0294,Tb11.v5.0295,Tb11.v5.0325,Tb11.v5.0326,Tb11.v5.0353,Tb11.v5.0489,Tb11.v5.0532,Tb11.v5.0533,Tb11.v5.0594,Tb11.v5.0624,Tb11.v5.0670,Tb11.v5.0693,Tb11.v5.0839,Tb927.1.120,Tb927.1.180,Tb927.1.190,Tb927.1.220,Tb927.1.70,Tb927.1.90,Tb927.10.110,Tb927.10.70,Tb927.2.100,Tb927.2.1120,Tb927.2.1180,Tb927.2.1210,Tb927.2.270,Tb927.2.280,Tb927.2.340,Tb927.2.370,Tb927.2.380,Tb927.2.400,Tb927.2.450,Tb927.2.470,Tb927.2.510,Tb927.2.560,Tb927.2.820,Tb927.4.100,Tb927.4.200,Tb927.4.240,Tb927.4.260,Tb927.4.270,Tb927.4.280,Tb927.4.290,Tb927.4.300,Tb927.5.295b,Tb927.6.160,Tb927.6.5160,Tb927.6.5180,Tb927.7.1950,Tb927.7.1960,Tb927.7.1970,Tb927.7.1980,Tb927.7.1990,Tb927.7.2000,Tb927.7.2010,Tb927.7.2020,Tb927.7.2030,Tb927.9.15810	2.94486	2.51349
Tb427_000222300.1-p1-CDS4	Tb427_000222300.1	Chr1_3A_Tb427v10	Tb10.v4.0215	hypothetical protein	ZUnknown	hypothetical protein, conserved	53	-0.3039	NA	0	0.69	11.37	216	178	144	149	19	21	12	5.18	5.17	4.21	2.16	2.71	1.71	Tb10.v4.0215,Tb927.9.15820	2.52105	2.51602
Tb427_100109200.1-p1-CDS1	Tb427_100109200.1	Chr10_core_Tb427v10	Tb927.6.450	EP3-2 procyclin	Membrane.protein	Procyclic acidic repetitive protein (PARP)	38	0.0644	NA	0	0.88	4.81	173	21	20	81	36	18	23	0.61	0.72	2.29	4.09	2.32	3.27	Tb927.6.450,Tb927.6.480	2.68257	2.51602
Tb427_000787000.1-p1-CDS1	Tb427_000787000.1	unitig_2512_Tb427v10	Tb09.v4.0041	leucine-rich repeat protein LRRP, pseudogene	LRRP	hypothetical protein, conserved	45	-0.3781	NA	0	0.53	16.2	324	148	102	146	20	13	12	4.3	3.66	4.12	2.27	1.68	1.71	Tb09.v4.0041,Tb11.v5.0448,Tb11.v5.0551,Tb11.v5.0560,Tb11.v5.0602,Tb11.v5.0703,Tb11.v5.0838,Tb927.1.290,Tb927.1.370,Tb927.1.480,Tb927.11.1500,Tb927.11.1510,Tb927.2.1310,Tb927.2.170,Tb927.2.690,Tb927.2.950,Tb927.3.1490,Tb927.4.160,Tb927.6.130,Tb927.7.7540,Tb927.9.14540	3.13093	2.51602
Tb427_000601200.1-p1-CDS1	Tb427_000601200.1	Chr9_3B_Tb427v10	Tb927.9.16040	leucine-rich repeat protein LRRP, pseudogene	LRRP	hypothetical protein, conserved	47	-0.0066	NA	0	0.81	3.08	80	110	88	122	26	17	21	3.2	3.16	3.44	2.95	2.19	2.99	Tb927.9.16040	3.10434	2.51854
Tb427_000498200.1-p1-CDS4	Tb427_000498200.1	Chr8_3A_Tb427v10	Tb927.2.300	DNA-directed RNA polymerase, pseudogene	Pseudogene	RNA polymerase Rpb2, domain 4/RNA polymerase Rpb2, domain 6	56	0.0303	0.958	0	0.99	18	468	160	107	122	26	26	21	4.65	3.84	3.44	2.95	3.35	2.99	Tb927.2.300,Tb927.2.420,Tb927.2.460,Tb927.2.540,Tb927.4.230,Tb927.6.5190	3.17951	2.51854
Tb427_030035000.1-p1-CDS2	Tb427_030035000.1	Chr3_core_Tb427v10	Tb927.1.410	retrotransposon hot spot protein (RHS, pseudogene)	RHS	Retrotransposon hot spot protein	55	0.1194	0.816	0	1.11	19.71	276	135	113	170	14	35	18	3.93	4.06	4.8	1.59	4.51	2.56	Tb927.1.410,Tb927.6.150	2.13422	2.52105
Tb427_050026500.1-p1-CDS1	Tb427_050026500.1	Chr5_core_Tb427v10	Tb11.v5.1020	retrotransposon hot spot (RHS) protein	RHS	Reverse transcriptase (RNA-dependent DNA polymerase)	55	-0.0555	0.927	0	0.93	4.38	92	175	110	142	21	22	22	5.09	3.95	4.01	2.38	2.84	3.13	Tb11.v5.1020,Tb927.1.240,Tb927.1.500,Tb927.10.16200,Tb927.11.18610,Tb927.11.18630	2.62527	2.52105
Tb427_000630800.1-p1-CDS1	Tb427_000630800.1	Tb427VSG-2061_unitig_Tb427v10	Tb927.9.780	hypothetical protein	ZUnknown	hypothetical protein, conserved	63	-0.0062	0.99	0	1.11	16.42	312	178	158	150	19	22	30	5.18	5.67	4.23	2.16	2.84	4.27	Tb927.9.780	2.97453	2.52105
Tb427_000789900.1-p1-CDS2	Tb427_000789900.1	unitig_2534_Tb427v10	Tb09.v4.0066	hypothetical protein	ZUnknown	hypothetical protein, conserved	54	-0.1584	0.743	0	0.82	30.18	664	161	127	138	22	21	18	4.68	4.56	3.9	2.5	2.71	2.56	Tb09.v4.0066,Tb927.1.110	3.04089	2.52105
Tb427_000639600.1-p1-CDS3	Tb427_000639600.1	unitig_166_Tb427v10	Tb10.v4.0215	hypothetical protein	ZUnknown	hypothetical protein, conserved	57	-0.1244	0.808	0	0.89	12.36	309	192	121	126	25	21	21	5.58	4.34	3.56	2.84	2.71	2.99	Tb10.v4.0215,Tb927.9.15820	3.32337	2.52105
Tb427_000642300.1-p1-CDS2	Tb427_000642300.1	unitig_172_Tb427v10	Tb927.2.300	DNA-directed RNA polymerase, pseudogene	Pseudogene	RNA polymerase Rpb2, domain 4/RNA polymerase Rpb2, domain 6	54	0.0333	0.954	0	0.99	25.79	490	143	113	151	19	24	23	4.16	4.06	4.26	2.16	3.09	3.27	Tb927.2.300,Tb927.2.420,Tb927.2.460,Tb927.2.540,Tb927.4.230,Tb927.6.5190	2.65076	2.52356
Tb427_000713600.1-p1-CDS3	Tb427_000713600.1	unitig_2121_Tb427v10	Tb11.1790	retrotransposon hot spot protein (RHS, pseudogene)	RHS	Retrotransposon hot spot protein	65	0.1542	0.749	0	1.31	18.84	358	199	125	151	19	29	33	5.79	4.49	4.26	2.16	3.74	4.7	Tb11.1790,Tb11.v5.0567,Tb11.v5.0713,Tb927.1.420,Tb927.2.1080,Tb927.2.1170,Tb927.2.240,Tb927.4.250,Tb927.6.140	2.78241	2.52356
Tb427_000643200.1-p1-CDS6	Tb427_000643200.1	unitig_182_Tb427v10	Tb927.2.1150	retrotransposon hot spot protein (RHS2, pseudogene)	RHS	hypothetical protein, conserved	60	0.1752	0.709	0	1.21	32.23	709	150	121	139	22	23	34	4.36	4.34	3.92	2.5	2.96	4.84	Tb927.2.1150	4.71534	2.52356
Tb427_000677300.1-p1-CDS2	Tb427_000677300.1	unitig_1904_Tb427v10	Tb927.1.490	hypothetical protein	ZUnknown	hypothetical protein, conserved	56	-0.1171	0.821	0	0.89	11.27	248	172	128	139	22	19	23	5	4.6	3.92	2.5	2.45	3.27	Tb927.1.490,Tb927.4.180,Tb927.9.740	2.488	2.52607
Tb427_000498200.1-p1-CDS3	Tb427_000498200.1	Chr8_3A_Tb427v10	Tb927.2.300	DNA-directed RNA polymerase, pseudogene	Pseudogene	RNA polymerase Rpb2, domain 4/RNA polymerase Rpb2, domain 6	49	-0.2712	NA	0	0.62	12.89	348	175	97	119	27	21	9	5.09	3.48	3.36	3.07	2.71	1.28	Tb927.2.300,Tb927.2.420,Tb927.2.460,Tb927.2.540,Tb927.4.230,Tb927.6.5190	2.79909	2.52607
Tb427_000690800.1-p1-CDS1	Tb427_000690800.1	unitig_1960_Tb427v10	Tb11.1790	retrotransposon hot spot protein (RHS, pseudogene)	RHS	Retrotransposon hot spot protein	52	-0.1057	NA	0	0.82	38.13	915	135	121	131	24	20	19	3.93	4.34	3.7	2.73	2.58	2.7	Tb11.1790,Tb11.v5.0567,Tb11.v5.0713,Tb927.1.420,Tb927.2.1080,Tb927.2.1170,Tb927.2.240,Tb927.4.250,Tb927.6.140	2.59216	2.52857
Tb427_000687900.1-p1-CDS1	Tb427_000687900.1	unitig_1928_Tb427v10	Tb09.v4.0013	retrotransposon hot spot (RHS) protein	RHS	Retrotransposon hot spot protein	72	-0.1907	0.68	0	1.02	44.78	1209	267	216	119	27	22	26	7.77	7.76	3.36	3.07	2.84	3.7	Tb09.v4.0013,Tb09.v4.0067,Tb11.0820,Tb11.1780,Tb11.v5.0214,Tb11.v5.0294,Tb11.v5.0295,Tb11.v5.0325,Tb11.v5.0326,Tb11.v5.0353,Tb11.v5.0489,Tb11.v5.0532,Tb11.v5.0533,Tb11.v5.0594,Tb11.v5.0624,Tb11.v5.0670,Tb11.v5.0693,Tb11.v5.0839,Tb927.1.120,Tb927.1.180,Tb927.1.190,Tb927.1.220,Tb927.1.70,Tb927.1.90,Tb927.10.110,Tb927.10.70,Tb927.2.100,Tb927.2.1120,Tb927.2.1180,Tb927.2.1210,Tb927.2.270,Tb927.2.280,Tb927.2.340,Tb927.2.370,Tb927.2.380,Tb927.2.400,Tb927.2.450,Tb927.2.470,Tb927.2.510,Tb927.2.560,Tb927.2.820,Tb927.4.100,Tb927.4.200,Tb927.4.240,Tb927.4.260,Tb927.4.270,Tb927.4.280,Tb927.4.290,Tb927.4.300,Tb927.5.295b,Tb927.6.160,Tb927.6.5160,Tb927.6.5180,Tb927.7.1950,Tb927.7.1960,Tb927.7.1970,Tb927.7.1980,Tb927.7.1990,Tb927.7.2000,Tb927.7.2010,Tb927.7.2020,Tb927.7.2030,Tb927.9.15810	2.80941	2.52857
Tb427_000274700.1-p1-CDS1	Tb427_000274700.1	Chr1_5A_Tb427v10	Tb927.1.280	Protein of unknown function (DUF1181)	ZUnknown	Protein of unknown function (DUF1181)	45	-0.1886	NA	0	0.65	3.04	73	119	95	131	24	19	12	3.46	3.41	3.7	2.73	2.45	1.71	Tb927.1.280,Tb927.1.380,Tb927.1.470,Tb927.2.160,Tb927.2.680,Tb927.2.940,Tb927.4.150,Tb927.6.120,Tb927.7.7550	2.6893	2.53107
Tb427_000754200.1-p1-CDS1	Tb427_000754200.1	unitig_2332_Tb427v10	Tb09.v4.0041	leucine-rich repeat protein LRRP, pseudogene	LRRP	Leucine Rich repeat	45	-0.1286	NA	0	0.69	32.04	737	117	87	136	23	20	13	3.4	3.12	3.84	2.61	2.58	1.85	Tb09.v4.0041,Tb11.v5.0448,Tb11.v5.0551,Tb11.v5.0560,Tb11.v5.0602,Tb11.v5.0703,Tb11.v5.0838,Tb927.1.290,Tb927.1.370,Tb927.1.480,Tb927.11.1500,Tb927.11.1510,Tb927.2.1310,Tb927.2.170,Tb927.2.690,Tb927.2.950,Tb927.3.1490,Tb927.4.160,Tb927.6.130,Tb927.7.7540,Tb927.9.14540	3.24945	2.53107
Tb427_000672100.1-p1-CDS1	Tb427_000672100.1	unitig_1898_Tb427v10	Tb09.v4.0013	retrotransposon hot spot (RHS) protein	RHS	Retrotransposon hot spot protein	68	-0.2455	0.57	0	0.9	72.26	1373	237	221	152	19	25	18	6.89	7.94	4.29	2.16	3.22	2.56	Tb09.v4.0013,Tb09.v4.0067,Tb11.0820,Tb11.1780,Tb11.v5.0214,Tb11.v5.0294,Tb11.v5.0295,Tb11.v5.0325,Tb11.v5.0326,Tb11.v5.0353,Tb11.v5.0489,Tb11.v5.0532,Tb11.v5.0533,Tb11.v5.0594,Tb11.v5.0624,Tb11.v5.0670,Tb11.v5.0693,Tb11.v5.0839,Tb927.1.120,Tb927.1.180,Tb927.1.190,Tb927.1.220,Tb927.1.70,Tb927.1.90,Tb927.10.110,Tb927.10.70,Tb927.2.100,Tb927.2.1120,Tb927.2.1180,Tb927.2.1210,Tb927.2.270,Tb927.2.280,Tb927.2.340,Tb927.2.370,Tb927.2.380,Tb927.2.400,Tb927.2.450,Tb927.2.470,Tb927.2.510,Tb927.2.560,Tb927.2.820,Tb927.4.100,Tb927.4.200,Tb927.4.240,Tb927.4.260,Tb927.4.270,Tb927.4.280,Tb927.4.290,Tb927.4.300,Tb927.5.295b,Tb927.6.160,Tb927.6.5160,Tb927.6.5180,Tb927.7.1950,Tb927.7.1960,Tb927.7.1970,Tb927.7.1980,Tb927.7.1990,Tb927.7.2000,Tb927.7.2010,Tb927.7.2020,Tb927.7.2030,Tb927.9.15810	2.24793	2.53356
Tb427_000504000.1-p1-CDS1	Tb427_000504000.1	Chr8_5A_Tb427v10	Tb11.v5.1020	retrotransposon hot spot (RHS) protein	RHS	Endonuclease-reverse transcriptase/Reverse transcriptase (RNA-dependent DNA polymerase)	50	-0.1287	NA	0	0.78	24.73	544	143	104	140	22	18	19	4.16	3.73	3.95	2.5	2.32	2.7	Tb11.v5.1020,Tb927.1.240,Tb927.1.500,Tb927.10.16200,Tb927.11.18610,Tb927.11.18630	2.84599	2.53356
Tb427_000763400.1-p1-CDS1	Tb427_000763400.1	unitig_2344_Tb427v10	Tb927.1.270	hypothetical protein	ZUnknown	hypothetical protein, conserved	58	0.1222	0.81	0	1.11	20.09	442	148	116	140	22	30	23	4.3	4.17	3.95	2.5	3.87	3.27	Tb927.1.270,Tb927.2.1250,Tb927.2.650,Tb927.2.900,Tb927.4.120	2.9542	2.53356
Tb427_000277800.1-p1-CDS1	Tb427_000277800.1	Chr1_5B_Tb427v10	Tb927.1.280	Protein of unknown function (DUF1181)	ZUnknown	Protein of unknown function (DUF1181)	42	-0.1139	NA	0	0.62	6	150	96	72	128	25	19	11	2.79	2.59	3.61	2.84	2.45	1.57	Tb927.1.280,Tb927.1.380,Tb927.1.470,Tb927.2.160,Tb927.2.680,Tb927.2.940,Tb927.4.150,Tb927.6.120,Tb927.7.7550	3.2032	2.53356
Tb427_000792300.1-p1-CDS11	Tb427_000792300.1	unitig_2569_Tb427v10	Tb11.v5.1020	retrotransposon hot spot (RHS) protein	RHS	Reverse transcriptase (RNA-dependent DNA polymerase)	46	0.0419	NA	0	0.8	9.4	282	96	74	108	30	15	23	2.79	2.66	3.05	3.41	1.93	3.27	Tb11.v5.1020,Tb927.1.240,Tb927.1.500,Tb927.10.16200,Tb927.11.18610,Tb927.11.18630	2.06695	2.53854
Tb427_110063700.1-p1-CDS1	Tb427_110063700.1	Chr11_core_Tb427v10	Tb927.11.5855	hypothetical protein	ZUnknown	hypothetical protein, conserved	60	0.1358	0.781	0	1.15	1	27	154	125	120	27	27	28	4.48	4.49	3.39	3.07	3.48	3.98	Tb927.11.5855	2.44095	2.53854
Tb427_000813400.1-p1-CDS3	Tb427_000813400.1	unitig_2996_Tb427v10	Tb05.5K5.350	ESAG3 pseudogene	ESAG.pseudo	hypothetical protein, conserved	53	-0.3284	NA	0	0.67	16.68	367	170	142	141	22	17	15	4.94	5.1	3.98	2.5	2.19	2.13	Tb05.5K5.350,Tb05.5K5.420,Tb05.5K5.500,Tb08.27P2.160,Tb08.27P2.250,Tb08.27P2.330,Tb08.27P2.400,Tb08.27P2.520,Tb09.v4.0024,Tb09.v4.0027,Tb09.v4.0033,Tb09.v4.0045,Tb09.v4.0062,Tb09.v4.0083,Tb09.v4.0100,Tb09.v4.0115,Tb09.v4.0130,Tb09.v4.0132,Tb09.v4.0154,Tb09.v4.0160,Tb09.v4.0172,Tb09.v4.0181,Tb09.v4.0201,Tb09.v4.0206,Tb10.v4.0057,Tb10.v4.0066,Tb10.v4.0074,Tb10.v4.0090,Tb10.v4.0101,Tb10.v4.0137,Tb10.v4.0138,Tb10.v4.0141,Tb10.v4.0147,Tb10.v4.0181,Tb10.v4.0224,Tb10.v4.0228,Tb10.v4.0234,Tb10.v4.0255,Tb11.0160,Tb11.0220,Tb11.0700,Tb11.1140,Tb11.15.0008,Tb11.15.0008b,Tb11.57.0050,Tb11.v5.0126,Tb11.v5.0385,Tb11.v5.0752,Tb927.1.5340,Tb927.11.17180,Tb927.11.17200,Tb927.11.17390,Tb927.11.17420,Tb927.11.17640,Tb927.11.17690,Tb927.11.17710,Tb927.11.17820,Tb927.11.18010,Tb927.11.18040,Tb927.11.18100,Tb927.11.18160,Tb927.11.18180,Tb927.11.18800,Tb927.11.19120,Tb927.11.19160,Tb927.11.19470,Tb927.11.19600,Tb927.11.19650,Tb927.11.19730,Tb927.11.19760,Tb927.11.19900,Tb927.11.20070,Tb927.11.20150,Tb927.11.20560,Tb927.3.110,Tb927.3.160,Tb927.3.250,Tb927.3.290,Tb927.3.430,Tb927.3.460,Tb927.4.5480,Tb927.5.210,Tb927.5.4720,Tb927.5.4760,Tb927.5.4860,Tb927.5.5230,Tb927.5.5340,Tb927.6.5490,Tb927.6.5580,Tb927.6.5770,Tb927.7.130,Tb927.8.230,Tb927.8.370,Tb927.8.390,Tb927.8.450,Tb927.9.1080,Tb927.9.1220,Tb927.9.16580,Tb927.9.16700,Tb927.9.16840,Tb927.9.16880,Tb927.9.16960,Tb927.9.17040,Tb927.9.17100,Tb927.9.17340,Tb927.9.17500,Tb927.9.17820,Tb927.9.17900,Tb927.9.180,Tb927.9.260,Tb927.9.380,Tb927.9.450,Tb927.9.560,Tb927.9.620	2.45681	2.53854
Tb427_000678100.1-p1-CDS2	Tb427_000678100.1	unitig_1906_Tb427v10	Tb09.v4.0013	retrotransposon hot spot (RHS) protein	RHS	Retrotransposon hot spot protein	50	-0.2732	NA	0	0.66	14.05	267	152	121	153	19	19	13	4.42	4.34	4.32	2.16	2.45	1.85	Tb09.v4.0013,Tb09.v4.0067,Tb11.0820,Tb11.1780,Tb11.v5.0214,Tb11.v5.0294,Tb11.v5.0295,Tb11.v5.0325,Tb11.v5.0326,Tb11.v5.0353,Tb11.v5.0489,Tb11.v5.0532,Tb11.v5.0533,Tb11.v5.0594,Tb11.v5.0624,Tb11.v5.0670,Tb11.v5.0693,Tb11.v5.0839,Tb927.1.120,Tb927.1.180,Tb927.1.190,Tb927.1.220,Tb927.1.70,Tb927.1.90,Tb927.10.110,Tb927.10.70,Tb927.2.100,Tb927.2.1120,Tb927.2.1180,Tb927.2.1210,Tb927.2.270,Tb927.2.280,Tb927.2.340,Tb927.2.370,Tb927.2.380,Tb927.2.400,Tb927.2.450,Tb927.2.470,Tb927.2.510,Tb927.2.560,Tb927.2.820,Tb927.4.100,Tb927.4.200,Tb927.4.240,Tb927.4.260,Tb927.4.270,Tb927.4.280,Tb927.4.290,Tb927.4.300,Tb927.5.295b,Tb927.6.160,Tb927.6.5160,Tb927.6.5180,Tb927.7.1950,Tb927.7.1960,Tb927.7.1970,Tb927.7.1980,Tb927.7.1990,Tb927.7.2000,Tb927.7.2010,Tb927.7.2020,Tb927.7.2030,Tb927.9.15810	2.50589	2.5435
Tb427_000741400.1-p1-CDS1	Tb427_000741400.1	unitig_2222_Tb427v10	Tb09.v4.0013	retrotransposon hot spot (RHS) protein	RHS	Retrotransposon hot spot protein	59	0.193	0.677	0	1.17	36.48	912	122	127	129	25	28	28	3.55	4.56	3.64	2.84	3.61	3.98	Tb09.v4.0013,Tb09.v4.0067,Tb11.0820,Tb11.1780,Tb11.v5.0214,Tb11.v5.0294,Tb11.v5.0295,Tb11.v5.0325,Tb11.v5.0326,Tb11.v5.0353,Tb11.v5.0489,Tb11.v5.0532,Tb11.v5.0533,Tb11.v5.0594,Tb11.v5.0624,Tb11.v5.0670,Tb11.v5.0693,Tb11.v5.0839,Tb927.1.120,Tb927.1.180,Tb927.1.190,Tb927.1.220,Tb927.1.70,Tb927.1.90,Tb927.10.110,Tb927.10.70,Tb927.2.100,Tb927.2.1120,Tb927.2.1180,Tb927.2.1210,Tb927.2.270,Tb927.2.280,Tb927.2.340,Tb927.2.370,Tb927.2.380,Tb927.2.400,Tb927.2.450,Tb927.2.470,Tb927.2.510,Tb927.2.560,Tb927.2.820,Tb927.4.100,Tb927.4.200,Tb927.4.240,Tb927.4.260,Tb927.4.270,Tb927.4.280,Tb927.4.290,Tb927.4.300,Tb927.5.295b,Tb927.6.160,Tb927.6.5160,Tb927.6.5180,Tb927.7.1950,Tb927.7.1960,Tb927.7.1970,Tb927.7.1980,Tb927.7.1990,Tb927.7.2000,Tb927.7.2010,Tb927.7.2020,Tb927.7.2030,Tb927.9.15810	2.52105	2.5435
Tb427_000786800.1-p1-CDS1	Tb427_000786800.1	unitig_2512_Tb427v10	Tb11.v5.1020	retrotransposon hot spot (RHS) protein	RHS	Reverse transcriptase (RNA-dependent DNA polymerase)	55	-0.0331	0.954	0	0.92	9.31	242	161	110	125	26	23	21	4.68	3.95	3.53	2.95	2.96	2.99	Tb11.v5.1020,Tb927.1.240,Tb927.1.500,Tb927.10.16200,Tb927.11.18610,Tb927.11.18630	2.56316	2.5435
Tb427_000107600.1-p1-CDS2	Tb427_000107600.1	Chr10_5A_Tb427v10	Tb927.9.700	hypothetical protein	ZUnknown	hypothetical protein, conserved	54	-0.0373	0.948	0	0.92	4.5	90	162	107	149	20	22	22	4.71	3.84	4.21	2.27	2.84	3.13	Tb927.9.700	2.62527	2.5435
Tb427_000812500.1-p1-CDS3	Tb427_000812500.1	unitig_2969_Tb427v10	Tb09.v4.0041	leucine-rich repeat protein LRRP, pseudogene	LRRP	hypothetical protein, conserved	49	-0.1401	NA	0	0.72	24.41	659	137	98	121	27	21	14	3.98	3.52	3.42	3.07	2.71	1.99	Tb09.v4.0041,Tb11.v5.0448,Tb11.v5.0551,Tb11.v5.0560,Tb11.v5.0602,Tb11.v5.0703,Tb11.v5.0838,Tb927.1.290,Tb927.1.370,Tb927.1.480,Tb927.11.1500,Tb927.11.1510,Tb927.2.1310,Tb927.2.170,Tb927.2.690,Tb927.2.950,Tb927.3.1490,Tb927.4.160,Tb927.6.130,Tb927.7.7540,Tb927.9.14540	3.07211	2.5435
Tb427_100137700.1-p1-CDS2	Tb427_100137700.1	Chr10_core_Tb427v10	Tb927.10.13060	hypothetical protein	ZUnknown	hypothetical protein, conserved	50	-0.0719	NA	0	0.8	1	27	138	97	121	27	14	24	4.01	3.48	3.42	3.07	1.8	3.42	Tb927.10.13060	3.10936	2.5435
Tb427_000677800.1-p1-CDS2	Tb427_000677800.1	unitig_1904_Tb427v10	Tb927.2.300	DNA-directed RNA polymerase, pseudogene	Pseudogene	RNA polymerase Rpb2, domain 4/RNA polymerase Rpb2, domain 6	52	-0.1215	NA	0	0.8	32.4	486	144	123	170	15	24	15	4.19	4.42	4.8	1.7	3.09	2.13	Tb927.2.300,Tb927.2.420,Tb927.2.460,Tb927.2.540,Tb927.4.230,Tb927.6.5190	2.39506	2.54597
Tb427_000106800.1-p1-CDS1	Tb427_000106800.1	Chr10_5A_Tb427v10	Tb09.v4.0065	ESAG1	ESAG	ESAG protein	42	-0.1879	NA	0	0.58	3.69	59	111	79	166	16	16	12	3.23	2.84	4.69	1.82	2.06	1.71	Tb09.v4.0065,Tb10.v4.0213,Tb10.v4.0218,Tb11.1020,Tb927.1.5200,Tb927.1.5240,Tb927.10.20,Tb927.11.17890,Tb927.11.18650,Tb927.4.1200,Tb927.9.660,Tb927.9.7350	2.58496	2.54597
Tb427_000831600.1-p1-CDS3	Tb427_000831600.1	unitig_348_Tb427v10	Tb05.5K5.350	ESAG3 pseudogene	ESAG.pseudo	hypothetical protein, conserved	50	-0.3636	NA	0	0.58	24	384	177	125	167	16	13	15	5.15	4.49	4.71	1.82	1.68	2.13	Tb05.5K5.350,Tb05.5K5.420,Tb05.5K5.500,Tb08.27P2.160,Tb08.27P2.250,Tb08.27P2.330,Tb08.27P2.400,Tb08.27P2.520,Tb09.v4.0024,Tb09.v4.0027,Tb09.v4.0033,Tb09.v4.0045,Tb09.v4.0062,Tb09.v4.0083,Tb09.v4.0100,Tb09.v4.0115,Tb09.v4.0130,Tb09.v4.0132,Tb09.v4.0154,Tb09.v4.0160,Tb09.v4.0172,Tb09.v4.0181,Tb09.v4.0201,Tb09.v4.0206,Tb10.v4.0057,Tb10.v4.0066,Tb10.v4.0074,Tb10.v4.0090,Tb10.v4.0101,Tb10.v4.0137,Tb10.v4.0138,Tb10.v4.0141,Tb10.v4.0147,Tb10.v4.0181,Tb10.v4.0224,Tb10.v4.0228,Tb10.v4.0234,Tb10.v4.0255,Tb11.0160,Tb11.0220,Tb11.0700,Tb11.1140,Tb11.15.0008,Tb11.15.0008b,Tb11.57.0050,Tb11.v5.0126,Tb11.v5.0385,Tb11.v5.0752,Tb927.1.5340,Tb927.11.17180,Tb927.11.17200,Tb927.11.17390,Tb927.11.17420,Tb927.11.17640,Tb927.11.17690,Tb927.11.17710,Tb927.11.17820,Tb927.11.18010,Tb927.11.18040,Tb927.11.18100,Tb927.11.18160,Tb927.11.18180,Tb927.11.18800,Tb927.11.19120,Tb927.11.19160,Tb927.11.19470,Tb927.11.19600,Tb927.11.19650,Tb927.11.19730,Tb927.11.19760,Tb927.11.19900,Tb927.11.20070,Tb927.11.20150,Tb927.11.20560,Tb927.3.110,Tb927.3.160,Tb927.3.250,Tb927.3.290,Tb927.3.430,Tb927.3.460,Tb927.4.5480,Tb927.5.210,Tb927.5.4720,Tb927.5.4760,Tb927.5.4860,Tb927.5.5230,Tb927.5.5340,Tb927.6.5490,Tb927.6.5580,Tb927.6.5770,Tb927.7.130,Tb927.8.230,Tb927.8.370,Tb927.8.390,Tb927.8.450,Tb927.9.1080,Tb927.9.1220,Tb927.9.16580,Tb927.9.16700,Tb927.9.16840,Tb927.9.16880,Tb927.9.16960,Tb927.9.17040,Tb927.9.17100,Tb927.9.17340,Tb927.9.17500,Tb927.9.17820,Tb927.9.17900,Tb927.9.180,Tb927.9.260,Tb927.9.380,Tb927.9.450,Tb927.9.560,Tb927.9.620	2.48543	2.54844
Tb427_000637700.1-p1-CDS1	Tb427_000637700.1	unitig_166_Tb427v10	Tb927.2.300	DNA-directed RNA polymerase, pseudogene	Pseudogene	RNA polymerase Rpb2, domain 4/RNA polymerase Rpb2, domain 6	50	-0.2451	NA	0	0.69	8.12	138	155	120	163	17	15	18	4.51	4.31	4.6	1.93	1.93	2.56	Tb927.2.300,Tb927.2.420,Tb927.2.460,Tb927.2.540,Tb927.4.230,Tb927.6.5190	2.50335	2.54844
Tb427_000743600.1-p1-CDS2	Tb427_000743600.1	unitig_2228_Tb427v10	Tb10.v4.0221	hypothetical protein	ZUnknown	hypothetical protein, conserved	51	-0.0464	NA	0	0.85	13.28	239	130	109	159	18	12	28	3.78	3.91	4.49	2.04	1.55	3.98	Tb10.v4.0221	2.83188	2.54844
Tb427_000722500.1-p1-CDS1	Tb427_000722500.1	unitig_2168_Tb427v10	Tb11.v5.0655	trypanosome RHS family	ZUnknown	Retrotransposon hot spot protein	46	-0.1779	NA	0	0.66	33.55	671	119	97	151	20	17	15	3.46	3.48	4.26	2.27	2.19	2.13	Tb11.v5.0655,Tb927.1.430,Tb927.1.450,Tb927.2.1140,Tb927.2.830,Tb927.4.110	3.28688	2.54844
Tb427_000013200.1-p1-CDS1	Tb427_000013200.1	BES17_Tb427v10	Tb11.v5.0826	expression site-associated gene (ESAG) protein	ESAG	hypothetical protein, conserved	59	0.3889	0.244	0	1.4	293.32	9973	70	98	95	34	39	29	2.04	3.52	2.68	3.86	5.03	4.13	Tb11.v5.0826,Tb927.7.6860	2.63923	2.55336
Tb427_000791800.1-p1-CDS1	Tb427_000791800.1	unitig_2568_Tb427v10	Tb11.v5.1020	retrotransposon hot spot (RHS) protein	RHS	Reverse transcriptase (RNA-dependent DNA polymerase)	52	0.0154	NA	0	0.9	11.91	262	128	100	143	22	18	25	3.72	3.59	4.04	2.5	2.32	3.56	Tb11.v5.1020,Tb927.1.240,Tb927.1.500,Tb927.10.16200,Tb927.11.18610,Tb927.11.18630	2.80323	2.55336
Tb427_000738100.1-p1-CDS4	Tb427_000738100.1	unitig_2217_Tb427v10	Tb09.v4.0013	retrotransposon hot spot (RHS) protein	RHS	Retrotransposon hot spot protein	50	-0.2589	NA	0	0.66	14.52	363	138	124	131	25	16	16	4.01	4.45	3.7	2.84	2.06	2.28	Tb09.v4.0013,Tb09.v4.0067,Tb11.0820,Tb11.1780,Tb11.v5.0214,Tb11.v5.0294,Tb11.v5.0295,Tb11.v5.0325,Tb11.v5.0326,Tb11.v5.0353,Tb11.v5.0489,Tb11.v5.0532,Tb11.v5.0533,Tb11.v5.0594,Tb11.v5.0624,Tb11.v5.0670,Tb11.v5.0693,Tb11.v5.0839,Tb927.1.120,Tb927.1.180,Tb927.1.190,Tb927.1.220,Tb927.1.70,Tb927.1.90,Tb927.10.110,Tb927.10.70,Tb927.2.100,Tb927.2.1120,Tb927.2.1180,Tb927.2.1210,Tb927.2.270,Tb927.2.280,Tb927.2.340,Tb927.2.370,Tb927.2.380,Tb927.2.400,Tb927.2.450,Tb927.2.470,Tb927.2.510,Tb927.2.560,Tb927.2.820,Tb927.4.100,Tb927.4.200,Tb927.4.240,Tb927.4.260,Tb927.4.270,Tb927.4.280,Tb927.4.290,Tb927.4.300,Tb927.5.295b,Tb927.6.160,Tb927.6.5160,Tb927.6.5180,Tb927.7.1950,Tb927.7.1960,Tb927.7.1970,Tb927.7.1980,Tb927.7.1990,Tb927.7.2000,Tb927.7.2010,Tb927.7.2020,Tb927.7.2030,Tb927.9.15810	2.20477	2.55582
Tb427_000275900.1-p1-CDS1	Tb427_000275900.1	Chr1_5B_Tb427v10	Tb11.v5.1020	retrotransposon hot spot (RHS) protein	RHS	hypothetical protein, conserved	50	-0.0791	NA	0	0.78	19	494	139	93	127	26	21	17	4.04	3.34	3.59	2.95	2.71	2.42	Tb11.v5.1020,Tb927.1.240,Tb927.1.500,Tb927.10.16200,Tb927.11.18610,Tb927.11.18630	2.70929	2.55582
Tb427_000801000.1-p1-CDS4	Tb427_000801000.1	unitig_262_Tb427v10	Tb10.v4.0215	hypothetical protein	ZUnknown	hypothetical protein, conserved	52	-0.2011	NA	0	0.75	16.05	353	175	108	143	22	17	19	5.09	3.88	4.04	2.5	2.19	2.7	Tb10.v4.0215,Tb927.9.15820	2.49057	2.55827
Tb427_000578900.1-p1-CDS1	Tb427_000578900.1	Chr9_3A_Tb427v10	Tb09.v4.0108	ESAG8 pseudogene	ESAG.pseudo	Zinc finger, C3HC4 type (RING finger)/RING-type zinc-finger/zinc-RING finger domain/Ring finger domain/Prokaryotic RING finger family 4	60	0.1379	0.779	0	1.14	6.77	149	146	124	144	22	25	30	4.25	4.45	4.07	2.5	3.22	4.27	Tb09.v4.0108	2.54102	2.55827
Tb427_000671600.1-p1-CDS1	Tb427_000671600.1	unitig_1897_Tb427v10	Tb09.v4.0013	retrotransposon hot spot (RHS) protein	RHS	Retrotransposon hot spot protein	62	-0.0484	0.935	0	1.04	66.77	1469	182	156	144	22	23	27	5.29	5.6	4.07	2.5	2.96	3.84	Tb09.v4.0013,Tb09.v4.0067,Tb11.0820,Tb11.1780,Tb11.v5.0214,Tb11.v5.0294,Tb11.v5.0295,Tb11.v5.0325,Tb11.v5.0326,Tb11.v5.0353,Tb11.v5.0489,Tb11.v5.0532,Tb11.v5.0533,Tb11.v5.0594,Tb11.v5.0624,Tb11.v5.0670,Tb11.v5.0693,Tb11.v5.0839,Tb927.1.120,Tb927.1.180,Tb927.1.190,Tb927.1.220,Tb927.1.70,Tb927.1.90,Tb927.10.110,Tb927.10.70,Tb927.2.100,Tb927.2.1120,Tb927.2.1180,Tb927.2.1210,Tb927.2.270,Tb927.2.280,Tb927.2.340,Tb927.2.370,Tb927.2.380,Tb927.2.400,Tb927.2.450,Tb927.2.470,Tb927.2.510,Tb927.2.560,Tb927.2.820,Tb927.4.100,Tb927.4.200,Tb927.4.240,Tb927.4.260,Tb927.4.270,Tb927.4.280,Tb927.4.290,Tb927.4.300,Tb927.5.295b,Tb927.6.160,Tb927.6.5160,Tb927.6.5180,Tb927.7.1950,Tb927.7.1960,Tb927.7.1970,Tb927.7.1980,Tb927.7.1990,Tb927.7.2000,Tb927.7.2010,Tb927.7.2020,Tb927.7.2030,Tb927.9.15810	3.25852	2.55827
Tb427_000671200.1-p1-CDS1	Tb427_000671200.1	unitig_1897_Tb427v10	Tb09.v4.0013	retrotransposon hot spot (RHS) protein	RHS	Retrotransposon hot spot protein	53	-0.1422	NA	0	0.78	49.25	1379	146	121	120	28	21	17	4.25	4.34	3.39	3.18	2.71	2.42	Tb09.v4.0013,Tb09.v4.0067,Tb11.0820,Tb11.1780,Tb11.v5.0214,Tb11.v5.0294,Tb11.v5.0295,Tb11.v5.0325,Tb11.v5.0326,Tb11.v5.0353,Tb11.v5.0489,Tb11.v5.0532,Tb11.v5.0533,Tb11.v5.0594,Tb11.v5.0624,Tb11.v5.0670,Tb11.v5.0693,Tb11.v5.0839,Tb927.1.120,Tb927.1.180,Tb927.1.190,Tb927.1.220,Tb927.1.70,Tb927.1.90,Tb927.10.110,Tb927.10.70,Tb927.2.100,Tb927.2.1120,Tb927.2.1180,Tb927.2.1210,Tb927.2.270,Tb927.2.280,Tb927.2.340,Tb927.2.370,Tb927.2.380,Tb927.2.400,Tb927.2.450,Tb927.2.470,Tb927.2.510,Tb927.2.560,Tb927.2.820,Tb927.4.100,Tb927.4.200,Tb927.4.240,Tb927.4.260,Tb927.4.270,Tb927.4.280,Tb927.4.290,Tb927.4.300,Tb927.5.295b,Tb927.6.160,Tb927.6.5160,Tb927.6.5180,Tb927.7.1950,Tb927.7.1960,Tb927.7.1970,Tb927.7.1980,Tb927.7.1990,Tb927.7.2000,Tb927.7.2010,Tb927.7.2020,Tb927.7.2030,Tb927.9.15810	3.44228	2.55827
Tb427_000852800-T1-p1-CDS1	Tb427_000852800	Chr1_5A_Tb427v10	#N/A	#N/A	#N/A	#N/A	39	-0.0082	NA	0	0.63	1.13	27	70	46	136	24	18	13	2.04	1.65	3.84	2.73	2.32	1.85	#N/A	2.51349	2.55827
Tb427_000576800.1-p1-CDS2	Tb427_000576800.1	Chr9_3A_Tb427v10	Tb11.v5.1020	retrotransposon hot spot (RHS) protein	RHS	hypothetical protein, conserved	58	0.0575	0.923	0	1.04	2.05	39	141	130	157	19	30	21	4.1	4.67	4.43	2.16	3.87	2.99	Tb11.v5.1020,Tb927.1.240,Tb927.1.500,Tb927.10.16200,Tb927.11.18610,Tb927.11.18630	3.17792	2.55827
Tb427_000692300.1-p1-CDS1	Tb427_000692300.1	unitig_1967_Tb427v10	Tb11.v5.0655	trypanosome RHS family	ZUnknown	Retrotransposon hot spot protein	56	-0.0569	0.924	0	0.93	27.29	573	158	127	150	21	21	24	4.6	4.56	4.23	2.38	2.71	3.42	Tb11.v5.0655,Tb927.1.430,Tb927.1.450,Tb927.2.1140,Tb927.2.830,Tb927.4.110	2.62527	2.56071
Tb427_000766900.1-p1-CDS1	Tb427_000766900.1	unitig_2452_Tb427v10	Tb05.5K5.180	GRESAG 4 receptor-type adenylate cyclase	GRESAG	hypothetical protein, conserved	40	-0.3884	NA	0	0.41	13.88	361	94	98	130	26	11	9	2.73	3.52	3.67	2.95	1.42	1.28	Tb05.5K5.180,Tb05.5K5.190,Tb09.v4.0009,Tb11.v5.0209,Tb11.v5.0217,Tb11.v5.0281,Tb11.v5.0379,Tb11.v5.0380,Tb11.v5.0424,Tb11.v5.0425,Tb11.v5.0429,Tb11.v5.0431,Tb11.v5.0456,Tb11.v5.0470,Tb11.v5.0484,Tb11.v5.0546,Tb11.v5.0576,Tb11.v5.0654,Tb11.v5.0784,Tb11.v5.0821,Tb11.v5.0830,Tb11.v5.0864,Tb11.v5.0865,Tb11.v5.1015,Tb11.v5.1016,Tb927.10.13040,Tb927.10.16000,Tb927.10.16190,Tb927.10.2430,Tb927.11.13740,Tb927.11.140,Tb927.11.1480,Tb927.11.1490,Tb927.11.150,Tb927.11.17040,Tb927.11.18690,Tb927.11.5940,Tb927.4.3750,Tb927.4.3860,Tb927.4.3870,Tb927.4.3880,Tb927.4.4410,Tb927.4.4420,Tb927.4.4430,Tb927.4.4440,Tb927.4.4450,Tb927.4.4460,Tb927.4.4470,Tb927.5.1450,Tb927.5.285b,Tb927.5.320,Tb927.5.330,Tb927.5.4540,Tb927.5.4550,Tb927.5.650,Tb927.6.170,Tb927.6.180,Tb927.6.190,Tb927.6.200,Tb927.6.280,Tb927.6.300,Tb927.6.310,Tb927.6.320,Tb927.6.330,Tb927.6.430,Tb927.6.760,Tb927.6.770,Tb927.6.780,Tb927.6.790,Tb927.6.800,Tb927.7.6040,Tb927.7.6050,Tb927.7.6060,Tb927.7.6070,Tb927.7.6080,Tb927.7.7470,Tb927.7.7520,Tb927.7.7530,Tb927.8.7590,Tb927.8.7860,Tb927.8.7870,Tb927.8.7890,Tb927.8.7900,Tb927.8.7910,Tb927.8.7920,Tb927.8.7930,Tb927.8.7940,Tb927.8.8360,Tb927.9.15660	2.78869	2.56071
Tb427_000025600.1-p1-CDS1	Tb427_000025600.1	BES7_Tb427v10	Tb05.5K5.340	VSG pseudogene,variant surface glycoprotein, degenerate	VSG	Trypanosomal VSG domain/Trypanosome variant surface glycoprotein C-terminal domain containing protein	37	0.0165	NA	0	0.62	1.76	67	46	29	82	38	12	18	1.34	1.04	2.31	4.32	1.55	2.56	Tb05.5K5.340,Tb08.27P2.140,Tb08.27P2.150,Tb08.27P2.310,Tb08.27P2.565,Tb08.27P2.630,Tb08.27P2.640,Tb09.v4.0031,Tb09.v4.0046,Tb09.v4.0048,Tb09.v4.0069,Tb09.v4.0076,Tb09.v4.0077,Tb09.v4.0081,Tb09.v4.0087,Tb09.v4.0089,Tb09.v4.0116,Tb09.v4.0119,Tb09.v4.0120,Tb09.v4.0123,Tb09.v4.0129,Tb09.v4.0137,Tb09.v4.0139,Tb09.v4.0155,Tb09.v4.0156,Tb09.v4.0159,Tb09.v4.0168,Tb09.v4.0185,Tb09.v4.0190,Tb09.v4.0200,Tb09.v4.0205,Tb09.v4.0207,Tb09.v4.0208,Tb10.v4.0056,Tb10.v4.0061,Tb10.v4.0062,Tb10.v4.0067,Tb10.v4.0089,Tb10.v4.0100,Tb10.v4.0105,Tb10.v4.0108,Tb10.v4.0109,Tb10.v4.0123,Tb10.v4.0136,Tb10.v4.0142,Tb10.v4.0145,Tb10.v4.0146,Tb10.v4.0149,Tb10.v4.0153,Tb10.v4.0178,Tb10.v4.0184,Tb10.v4.0236,Tb10.v4.0243,Tb10.v4.0256,Tb11.0270,Tb11.0490,Tb11.0590,Tb11.0600,Tb11.0610,Tb11.0710,Tb11.0980,Tb11.1170,Tb11.1510,Tb11.1570,Tb11.1600,Tb11.v5.0111,Tb11.v5.0114,Tb11.v5.0118,Tb11.v5.0131,Tb11.v5.0133,Tb11.v5.0136,Tb11.v5.0145,Tb11.v5.0327,Tb11.v5.0447,Tb11.v5.0518,Tb11.v5.0592,Tb11.v5.0610,Tb11.v5.0662,Tb11.v5.0872,Tb11.v5.0889,Tb11.v5.0916,Tb11.v5.0919,Tb11.v5.0924,Tb11.v5.0930,Tb11.v5.0947,Tb11.v5.0948,Tb11.v5.0950,Tb11.v5.0951,Tb11.v5.0955,Tb11.v5.0956,Tb11.v5.0973,Tb11.v5.0974,Tb11.v5.1009,Tb927.1.5330,Tb927.10.16270,Tb927.10.16350,Tb927.10.16370,Tb927.10.16450,Tb927.11.17210,Tb927.11.17320,Tb927.11.17440,Tb927.11.17460,Tb927.11.17530,Tb927.11.17630,Tb927.11.17680,Tb927.11.17760,Tb927.11.17790,Tb927.11.17960,Tb927.11.17980,Tb927.11.18000,Tb927.11.18120,Tb927.11.18190,Tb927.11.18770,Tb927.11.18810,Tb927.11.19010,Tb927.11.19040,Tb927.11.19200,Tb927.11.19270,Tb927.11.19400,Tb927.11.19410,Tb927.11.19420,Tb927.11.19540,Tb927.11.19590,Tb927.11.19640,Tb927.11.20110,Tb927.11.20140,Tb927.11.20270,Tb927.11.20370,Tb927.11.20400,Tb927.11.20490,Tb927.11.20630,Tb927.11.20660,Tb927.11.20700,Tb927.2.6390,Tb927.2.6430,Tb927.3.300,Tb927.3.340,Tb927.3.440,Tb927.4.5780,Tb927.5.4750,Tb927.5.4950,Tb927.5.4990,Tb927.5.5050,Tb927.5.5240,Tb927.5.5260,Tb927.5.5280,Tb927.5.5330,Tb927.5.5590,Tb927.5.5640,Tb927.5.5660,Tb927.5.5670,Tb927.6.5390,Tb927.6.5530,Tb927.6.5620,Tb927.7.100,Tb927.8.210,Tb927.8.250,Tb927.8.290,Tb927.8.350,Tb927.8.400,Tb927.8.460,Tb927.9.1000,Tb927.9.1030,Tb927.9.1130,Tb927.9.16200,Tb927.9.16830,Tb927.9.16870,Tb927.9.16940,Tb927.9.16970,Tb927.9.16980,Tb927.9.17030,Tb927.9.17360,Tb927.9.17570,Tb927.9.17600,Tb927.9.17680,Tb927.9.17910,Tb927.9.18070,Tb927.9.18080,Tb927.9.210,Tb927.9.340,Tb927.9.390,Tb927.9.460,Tb927.9.570,Tb927.9.580,Tb927.9.810,Tb927.9.870	2.87184	2.56071
Tb427_000798600.1-p1-CDS1	Tb427_000798600.1	unitig_2611_Tb427v10	Tb927.1.275	ESAG4 pseudogene	ESAG.pseudo	hypothetical protein, conserved	47	-0.1021	NA	0	0.71	24.65	567	119	87	143	23	19	16	3.46	3.12	4.04	2.61	2.45	2.28	Tb927.1.275,Tb927.2.1260,Tb927.4.130,Tb927.6.100	2.07382	2.56316
Tb427_000798000.1-p1-CDS1	Tb427_000798000.1	unitig_2610_Tb427v10	Tb09.v4.0041	leucine-rich repeat protein LRRP, pseudogene	LRRP	Leucine Rich repeat	51	0.1126	NA	0	0.95	36.3	726	115	87	155	20	27	20	3.34	3.12	4.38	2.27	3.48	2.85	Tb09.v4.0041,Tb11.v5.0448,Tb11.v5.0551,Tb11.v5.0560,Tb11.v5.0602,Tb11.v5.0703,Tb11.v5.0838,Tb927.1.290,Tb927.1.370,Tb927.1.480,Tb927.11.1500,Tb927.11.1510,Tb927.2.1310,Tb927.2.170,Tb927.2.690,Tb927.2.950,Tb927.3.1490,Tb927.4.160,Tb927.6.130,Tb927.7.7540,Tb927.9.14540	2.22959	2.56316
Tb427_000275600.1-p1-CDS1	Tb427_000275600.1	Chr1_5B_Tb427v10	Tb927.1.490	hypothetical protein	ZUnknown	hypothetical protein, conserved	62	-0.0789	0.888	0	1	13.05	248	190	154	159	19	26	23	5.53	5.53	4.49	2.16	3.35	3.27	Tb927.1.490,Tb927.4.180,Tb927.9.740	2.45418	2.56316
Tb427_000276300.1-p1-CDS1	Tb427_000276300.1	Chr1_5B_Tb427v10	Tb927.1.490	hypothetical protein	ZUnknown	hypothetical protein, conserved	59	0.0416	0.943	0	1.04	11.2	224	167	119	155	20	24	27	4.86	4.27	4.38	2.27	3.09	3.84	Tb927.1.490,Tb927.4.180,Tb927.9.740	2.60407	2.56316
Tb427_000825700.1-p1-CDS5	Tb427_000825700.1	unitig_309_Tb427v10	Tb05.5K5.350	ESAG3 pseudogene	ESAG.pseudo	hypothetical protein, conserved	56	-0.3363	0.359	0	0.65	33.36	467	217	153	180	14	18	14	6.31	5.49	5.08	1.59	2.32	1.99	Tb05.5K5.350,Tb05.5K5.420,Tb05.5K5.500,Tb08.27P2.160,Tb08.27P2.250,Tb08.27P2.330,Tb08.27P2.400,Tb08.27P2.520,Tb09.v4.0024,Tb09.v4.0027,Tb09.v4.0033,Tb09.v4.0045,Tb09.v4.0062,Tb09.v4.0083,Tb09.v4.0100,Tb09.v4.0115,Tb09.v4.0130,Tb09.v4.0132,Tb09.v4.0154,Tb09.v4.0160,Tb09.v4.0172,Tb09.v4.0181,Tb09.v4.0201,Tb09.v4.0206,Tb10.v4.0057,Tb10.v4.0066,Tb10.v4.0074,Tb10.v4.0090,Tb10.v4.0101,Tb10.v4.0137,Tb10.v4.0138,Tb10.v4.0141,Tb10.v4.0147,Tb10.v4.0181,Tb10.v4.0224,Tb10.v4.0228,Tb10.v4.0234,Tb10.v4.0255,Tb11.0160,Tb11.0220,Tb11.0700,Tb11.1140,Tb11.15.0008,Tb11.15.0008b,Tb11.57.0050,Tb11.v5.0126,Tb11.v5.0385,Tb11.v5.0752,Tb927.1.5340,Tb927.11.17180,Tb927.11.17200,Tb927.11.17390,Tb927.11.17420,Tb927.11.17640,Tb927.11.17690,Tb927.11.17710,Tb927.11.17820,Tb927.11.18010,Tb927.11.18040,Tb927.11.18100,Tb927.11.18160,Tb927.11.18180,Tb927.11.18800,Tb927.11.19120,Tb927.11.19160,Tb927.11.19470,Tb927.11.19600,Tb927.11.19650,Tb927.11.19730,Tb927.11.19760,Tb927.11.19900,Tb927.11.20070,Tb927.11.20150,Tb927.11.20560,Tb927.3.110,Tb927.3.160,Tb927.3.250,Tb927.3.290,Tb927.3.430,Tb927.3.460,Tb927.4.5480,Tb927.5.210,Tb927.5.4720,Tb927.5.4760,Tb927.5.4860,Tb927.5.5230,Tb927.5.5340,Tb927.6.5490,Tb927.6.5580,Tb927.6.5770,Tb927.7.130,Tb927.8.230,Tb927.8.370,Tb927.8.390,Tb927.8.450,Tb927.9.1080,Tb927.9.1220,Tb927.9.16580,Tb927.9.16700,Tb927.9.16840,Tb927.9.16880,Tb927.9.16960,Tb927.9.17040,Tb927.9.17100,Tb927.9.17340,Tb927.9.17500,Tb927.9.17820,Tb927.9.17900,Tb927.9.180,Tb927.9.260,Tb927.9.380,Tb927.9.450,Tb927.9.560,Tb927.9.620	3.0268	2.56316
Tb427_000638300.1-p1-CDS1	Tb427_000638300.1	unitig_166_Tb427v10	Tb05.5K5.350	ESAG3 pseudogene	ESAG.pseudo	hypothetical protein, conserved	66	-0.1504	0.759	0	0.97	13.4	268	228	170	156	20	26	22	6.63	6.1	4.4	2.27	3.35	3.13	Tb05.5K5.350,Tb05.5K5.420,Tb05.5K5.500,Tb08.27P2.160,Tb08.27P2.250,Tb08.27P2.330,Tb08.27P2.400,Tb08.27P2.520,Tb09.v4.0024,Tb09.v4.0027,Tb09.v4.0033,Tb09.v4.0045,Tb09.v4.0062,Tb09.v4.0083,Tb09.v4.0100,Tb09.v4.0115,Tb09.v4.0130,Tb09.v4.0132,Tb09.v4.0154,Tb09.v4.0160,Tb09.v4.0172,Tb09.v4.0181,Tb09.v4.0201,Tb09.v4.0206,Tb10.v4.0057,Tb10.v4.0066,Tb10.v4.0074,Tb10.v4.0090,Tb10.v4.0101,Tb10.v4.0137,Tb10.v4.0138,Tb10.v4.0141,Tb10.v4.0147,Tb10.v4.0181,Tb10.v4.0224,Tb10.v4.0228,Tb10.v4.0234,Tb10.v4.0255,Tb11.0160,Tb11.0220,Tb11.0700,Tb11.1140,Tb11.15.0008,Tb11.15.0008b,Tb11.57.0050,Tb11.v5.0126,Tb11.v5.0385,Tb11.v5.0752,Tb927.1.5340,Tb927.11.17180,Tb927.11.17200,Tb927.11.17390,Tb927.11.17420,Tb927.11.17640,Tb927.11.17690,Tb927.11.17710,Tb927.11.17820,Tb927.11.18010,Tb927.11.18040,Tb927.11.18100,Tb927.11.18160,Tb927.11.18180,Tb927.11.18800,Tb927.11.19120,Tb927.11.19160,Tb927.11.19470,Tb927.11.19600,Tb927.11.19650,Tb927.11.19730,Tb927.11.19760,Tb927.11.19900,Tb927.11.20070,Tb927.11.20150,Tb927.11.20560,Tb927.3.110,Tb927.3.160,Tb927.3.250,Tb927.3.290,Tb927.3.430,Tb927.3.460,Tb927.4.5480,Tb927.5.210,Tb927.5.4720,Tb927.5.4760,Tb927.5.4860,Tb927.5.5230,Tb927.5.5340,Tb927.6.5490,Tb927.6.5580,Tb927.6.5770,Tb927.7.130,Tb927.8.230,Tb927.8.370,Tb927.8.390,Tb927.8.450,Tb927.9.1080,Tb927.9.1220,Tb927.9.16580,Tb927.9.16700,Tb927.9.16840,Tb927.9.16880,Tb927.9.16960,Tb927.9.17040,Tb927.9.17100,Tb927.9.17340,Tb927.9.17500,Tb927.9.17820,Tb927.9.17900,Tb927.9.180,Tb927.9.260,Tb927.9.380,Tb927.9.450,Tb927.9.560,Tb927.9.620	1.95606	2.5656
Tb427_000755200.1-p1-CDS2	Tb427_000755200.1	unitig_2332_Tb427v10	Tb927.2.300	DNA-directed RNA polymerase, pseudogene	Pseudogene	RNA polymerase Rpb2, domain 4/RNA polymerase Rpb2, domain 6	57	0.0178	0.973	0	0.98	27.22	490	153	120	164	18	34	15	4.45	4.31	4.63	2.04	4.38	2.13	Tb927.2.300,Tb927.2.420,Tb927.2.460,Tb927.2.540,Tb927.4.230,Tb927.6.5190	2.28983	2.5656
Tb427_100055100.1-p1-CDS4	Tb427_100055100.1	Chr10_core_Tb427v10	Tb927.10.5100	hypothetical protein	ZUnknown	hypothetical protein, conserved	55	-0.4018	0.208	0	0.54	1	13	230	155	184	13	17	10	6.69	5.57	5.19	1.48	2.19	1.42	Tb927.10.5100	3.20163	2.5656
Tb427_000829900.1-p1-CDS1	Tb427_000829900.1	unitig_316_Tb427v10	Tb11.v5.1020	retrotransposon hot spot (RHS) protein	RHS	RNase H	54	-0.1857	0.689	0	0.77	31.58	758	161	125	140	24	18	20	4.68	4.49	3.95	2.73	2.32	2.85	Tb11.v5.1020,Tb927.1.240,Tb927.1.500,Tb927.10.16200,Tb927.11.18610,Tb927.11.18630	3.24945	2.5656
Tb427_000069400.1-p1-CDS2	Tb427_000069400.1	Chr10_3A_Tb427v10	Tb11.v5.0349	DNA-directed RNA polymerase II subunit 2	RNA.synthesis	RNA polymerase Rpb2, domain 6	51	-0.0491	NA	0	0.81	34.96	944	131	100	128	27	23	17	3.81	3.59	3.61	3.07	2.96	2.42	Tb11.v5.0349,Tb927.1.100,Tb927.2.1110,Tb927.2.1200,Tb927.2.490	2.57046	2.57046
Tb427_000162600.1-p1-CDS1	Tb427_000162600.1	Chr11_3B_Tb427v10	Tb05.5K5.350	ESAG3 pseudogene	ESAG.pseudo	hypothetical protein, conserved	58	0.178	0.706	0	1.14	134.14	2817	101	135	153	21	35	22	2.94	4.85	4.32	2.38	4.51	3.13	Tb05.5K5.350,Tb05.5K5.420,Tb05.5K5.500,Tb08.27P2.160,Tb08.27P2.250,Tb08.27P2.330,Tb08.27P2.400,Tb08.27P2.520,Tb09.v4.0024,Tb09.v4.0027,Tb09.v4.0033,Tb09.v4.0045,Tb09.v4.0062,Tb09.v4.0083,Tb09.v4.0100,Tb09.v4.0115,Tb09.v4.0130,Tb09.v4.0132,Tb09.v4.0154,Tb09.v4.0160,Tb09.v4.0172,Tb09.v4.0181,Tb09.v4.0201,Tb09.v4.0206,Tb10.v4.0057,Tb10.v4.0066,Tb10.v4.0074,Tb10.v4.0090,Tb10.v4.0101,Tb10.v4.0137,Tb10.v4.0138,Tb10.v4.0141,Tb10.v4.0147,Tb10.v4.0181,Tb10.v4.0224,Tb10.v4.0228,Tb10.v4.0234,Tb10.v4.0255,Tb11.0160,Tb11.0220,Tb11.0700,Tb11.1140,Tb11.15.0008,Tb11.15.0008b,Tb11.57.0050,Tb11.v5.0126,Tb11.v5.0385,Tb11.v5.0752,Tb927.1.5340,Tb927.11.17180,Tb927.11.17200,Tb927.11.17390,Tb927.11.17420,Tb927.11.17640,Tb927.11.17690,Tb927.11.17710,Tb927.11.17820,Tb927.11.18010,Tb927.11.18040,Tb927.11.18100,Tb927.11.18160,Tb927.11.18180,Tb927.11.18800,Tb927.11.19120,Tb927.11.19160,Tb927.11.19470,Tb927.11.19600,Tb927.11.19650,Tb927.11.19730,Tb927.11.19760,Tb927.11.19900,Tb927.11.20070,Tb927.11.20150,Tb927.11.20560,Tb927.3.110,Tb927.3.160,Tb927.3.250,Tb927.3.290,Tb927.3.430,Tb927.3.460,Tb927.4.5480,Tb927.5.210,Tb927.5.4720,Tb927.5.4760,Tb927.5.4860,Tb927.5.5230,Tb927.5.5340,Tb927.6.5490,Tb927.6.5580,Tb927.6.5770,Tb927.7.130,Tb927.8.230,Tb927.8.370,Tb927.8.390,Tb927.8.450,Tb927.9.1080,Tb927.9.1220,Tb927.9.16580,Tb927.9.16700,Tb927.9.16840,Tb927.9.16880,Tb927.9.16960,Tb927.9.17040,Tb927.9.17100,Tb927.9.17340,Tb927.9.17500,Tb927.9.17820,Tb927.9.17900,Tb927.9.180,Tb927.9.260,Tb927.9.380,Tb927.9.450,Tb927.9.560,Tb927.9.620	2.85	2.57046
Tb427_000797600.1-p1-CDS1	Tb427_000797600.1	unitig_2610_Tb427v10	Tb05.5K5.180	GRESAG 4 receptor-type adenylate cyclase	GRESAG	Adenylate and Guanylate cyclase catalytic domain containing protein	49	-0.1077	NA	0	0.75	16.95	356	128	101	153	21	16	21	3.72	3.63	4.32	2.38	2.06	2.99	Tb05.5K5.180,Tb05.5K5.190,Tb09.v4.0009,Tb11.v5.0209,Tb11.v5.0217,Tb11.v5.0281,Tb11.v5.0379,Tb11.v5.0380,Tb11.v5.0424,Tb11.v5.0425,Tb11.v5.0429,Tb11.v5.0431,Tb11.v5.0456,Tb11.v5.0470,Tb11.v5.0484,Tb11.v5.0546,Tb11.v5.0576,Tb11.v5.0654,Tb11.v5.0784,Tb11.v5.0821,Tb11.v5.0830,Tb11.v5.0864,Tb11.v5.0865,Tb11.v5.1015,Tb11.v5.1016,Tb927.10.13040,Tb927.10.16000,Tb927.10.16190,Tb927.10.2430,Tb927.11.13740,Tb927.11.140,Tb927.11.1480,Tb927.11.1490,Tb927.11.150,Tb927.11.17040,Tb927.11.18690,Tb927.11.5940,Tb927.4.3750,Tb927.4.3860,Tb927.4.3870,Tb927.4.3880,Tb927.4.4410,Tb927.4.4420,Tb927.4.4430,Tb927.4.4440,Tb927.4.4450,Tb927.4.4460,Tb927.4.4470,Tb927.5.1450,Tb927.5.285b,Tb927.5.320,Tb927.5.330,Tb927.5.4540,Tb927.5.4550,Tb927.5.650,Tb927.6.170,Tb927.6.180,Tb927.6.190,Tb927.6.200,Tb927.6.280,Tb927.6.300,Tb927.6.310,Tb927.6.320,Tb927.6.330,Tb927.6.430,Tb927.6.760,Tb927.6.770,Tb927.6.780,Tb927.6.790,Tb927.6.800,Tb927.7.6040,Tb927.7.6050,Tb927.7.6060,Tb927.7.6070,Tb927.7.6080,Tb927.7.7470,Tb927.7.7520,Tb927.7.7530,Tb927.8.7590,Tb927.8.7860,Tb927.8.7870,Tb927.8.7890,Tb927.8.7900,Tb927.8.7910,Tb927.8.7920,Tb927.8.7930,Tb927.8.7940,Tb927.8.8360,Tb927.9.15660	3.19692	2.57046
Tb427_000707800.1-p1-CDS1	Tb427_000707800.1	unitig_2087_Tb427v10	Tb09.v4.0013	retrotransposon hot spot (RHS) protein	RHS	Retrotransposon hot spot protein	53	-0.0507	NA	0	0.84	74.12	1927	129	119	133	26	25	17	3.75	4.27	3.75	2.95	3.22	2.42	Tb09.v4.0013,Tb09.v4.0067,Tb11.0820,Tb11.1780,Tb11.v5.0214,Tb11.v5.0294,Tb11.v5.0295,Tb11.v5.0325,Tb11.v5.0326,Tb11.v5.0353,Tb11.v5.0489,Tb11.v5.0532,Tb11.v5.0533,Tb11.v5.0594,Tb11.v5.0624,Tb11.v5.0670,Tb11.v5.0693,Tb11.v5.0839,Tb927.1.120,Tb927.1.180,Tb927.1.190,Tb927.1.220,Tb927.1.70,Tb927.1.90,Tb927.10.110,Tb927.10.70,Tb927.2.100,Tb927.2.1120,Tb927.2.1180,Tb927.2.1210,Tb927.2.270,Tb927.2.280,Tb927.2.340,Tb927.2.370,Tb927.2.380,Tb927.2.400,Tb927.2.450,Tb927.2.470,Tb927.2.510,Tb927.2.560,Tb927.2.820,Tb927.4.100,Tb927.4.200,Tb927.4.240,Tb927.4.260,Tb927.4.270,Tb927.4.280,Tb927.4.290,Tb927.4.300,Tb927.5.295b,Tb927.6.160,Tb927.6.5160,Tb927.6.5180,Tb927.7.1950,Tb927.7.1960,Tb927.7.1970,Tb927.7.1980,Tb927.7.1990,Tb927.7.2000,Tb927.7.2010,Tb927.7.2020,Tb927.7.2030,Tb927.9.15810	2.69599	2.57289
Tb427_000107100.1-p1-CDS1	Tb427_000107100.1	Chr10_5A_Tb427v10	Tb11.v5.0985	variant surface glycoprotein (VSG)-related	VSG	Trypanosomal VSG domain containing protein	50	-0.3174	NA	0	0.61	1.33	28	139	132	153	21	13	17	4.04	4.74	4.32	2.38	1.68	2.42	Tb11.v5.0985,Tb927.5.130	2.8339	2.57289
Tb427_050020600.1-p1-CDS4	Tb427_050020600.1	Chr5_core_Tb427v10	Tb927.5.1480	hypothetical protein	ZUnknown	hypothetical protein, conserved	51	-0.1251	NA	0	0.33	1	8	269	130	205	8	16	1	7.82	4.67	5.79	0.91	2.06	0.14	Tb927.5.1480	2.96532	2.57289
Tb427_000222800.1-p1-CDS2	Tb427_000222800.1	Chr1_3A_Tb427v10	Tb09.v4.0041	leucine-rich repeat protein LRRP, pseudogene	LRRP	Leucine Rich repeat	50	-0.0877	NA	0	0.76	10.63	255	120	106	141	24	21	17	3.49	3.81	3.98	2.73	2.71	2.42	Tb09.v4.0041,Tb11.v5.0448,Tb11.v5.0551,Tb11.v5.0560,Tb11.v5.0602,Tb11.v5.0703,Tb11.v5.0838,Tb927.1.290,Tb927.1.370,Tb927.1.480,Tb927.11.1500,Tb927.11.1510,Tb927.2.1310,Tb927.2.170,Tb927.2.690,Tb927.2.950,Tb927.3.1490,Tb927.4.160,Tb927.6.130,Tb927.7.7540,Tb927.9.14540	2.67582	2.57773
Tb427_000711600.1-p1-CDS5	Tb427_000711600.1	unitig_2119_Tb427v10	Tb927.2.300	DNA-directed RNA polymerase, pseudogene	Pseudogene	RNA polymerase Rpb2, domain 4/RNA polymerase Rpb2, domain 6	47	-0.3258	NA	0	0.55	23.24	488	139	110	154	21	19	9	4.04	3.95	4.35	2.38	2.45	1.28	Tb927.2.300,Tb927.2.420,Tb927.2.460,Tb927.2.540,Tb927.4.230,Tb927.6.5190	2.69599	2.57773
Tb427_000755400.1-p1-CDS4	Tb427_000755400.1	unitig_2332_Tb427v10	Tb09.v4.0013	retrotransposon hot spot (RHS) protein	RHS	Retrotransposon hot spot protein	52	-0.1161	NA	0	0.78	20.9	439	145	107	154	21	20	19	4.22	3.84	4.35	2.38	2.58	2.7	Tb09.v4.0013,Tb09.v4.0067,Tb11.0820,Tb11.1780,Tb11.v5.0214,Tb11.v5.0294,Tb11.v5.0295,Tb11.v5.0325,Tb11.v5.0326,Tb11.v5.0353,Tb11.v5.0489,Tb11.v5.0532,Tb11.v5.0533,Tb11.v5.0594,Tb11.v5.0624,Tb11.v5.0670,Tb11.v5.0693,Tb11.v5.0839,Tb927.1.120,Tb927.1.180,Tb927.1.190,Tb927.1.220,Tb927.1.70,Tb927.1.90,Tb927.10.110,Tb927.10.70,Tb927.2.100,Tb927.2.1120,Tb927.2.1180,Tb927.2.1210,Tb927.2.270,Tb927.2.280,Tb927.2.340,Tb927.2.370,Tb927.2.380,Tb927.2.400,Tb927.2.450,Tb927.2.470,Tb927.2.510,Tb927.2.560,Tb927.2.820,Tb927.4.100,Tb927.4.200,Tb927.4.240,Tb927.4.260,Tb927.4.270,Tb927.4.280,Tb927.4.290,Tb927.4.300,Tb927.5.295b,Tb927.6.160,Tb927.6.5160,Tb927.6.5180,Tb927.7.1950,Tb927.7.1960,Tb927.7.1970,Tb927.7.1980,Tb927.7.1990,Tb927.7.2000,Tb927.7.2010,Tb927.7.2020,Tb927.7.2030,Tb927.9.15810	2.99095	2.57773
Tb427_070037900.1-p1-CDS1	Tb427_070037900.1	Chr7_core_Tb427v10	Tb927.7.3250	ESAG6, transferrin receptor	ESAG	Trypanosome variant surface glycoprotein (A-type)	48	-0.2431	NA	0	0.62	1	16	140	107	174	16	17	14	4.07	3.84	4.91	1.82	2.19	1.99	Tb927.7.3250,Tb927.7.3260	2.76341	2.58015
Tb427_000777900.1-p1-CDS1	Tb427_000777900.1	unitig_2480_Tb427v10	Tb11.1800	retrotransposon hot spot protein (RHS, pseudogene)	RHS	Retrotransposon hot spot protein	51	-0.2001	NA	0	0.71	36.16	687	152	111	162	19	15	20	4.42	3.99	4.57	2.16	1.93	2.85	Tb11.1800,Tb11.v5.0442	2.76977	2.58496
Tb427_080020400.1-p1-CDS1	Tb427_080020400.1	Chr8_core_Tb427v10	Tb927.8.1760	hypothetical protein	ZUnknown	hypothetical protein, conserved	52	-0.3645	NA	0	0.53	1	11	211	135	194	11	12	14	6.14	4.85	5.48	1.25	1.55	1.99	Tb927.8.1760	2.78869	2.58496
Tb427_070069000.1-p1-CDS1	Tb427_070069000.1	Chr7_core_Tb427v10	Tb927.7.6330	hypothetical protein	ZUnknown	hypothetical protein, conserved	64	-0.0632	0.913	0	1.03	1	16	229	140	174	16	24	27	6.66	5.03	4.91	1.82	3.09	3.84	Tb927.7.6330	2.85798	2.58496
Tb427_000712300.1-p1-CDS2	Tb427_000712300.1	unitig_2120_Tb427v10	Tb09.v4.0066	hypothetical protein	ZUnknown	hypothetical protein, conserved	51	-0.1477	NA	0	0.73	20.18	565	115	131	126	28	15	21	3.34	4.7	3.56	3.18	1.93	2.99	Tb09.v4.0066,Tb927.1.110	2.80941	2.58736
Tb427_000107300.1-p1-CDS1	Tb427_000107300.1	Chr10_5A_Tb427v10	Tb09.v4.0065	ESAG1	ESAG	ESAG protein	51	-0.0221	NA	0	0.82	1	25	101	117	139	25	22	19	2.94	4.2	3.92	2.84	2.84	2.7	Tb09.v4.0065,Tb10.v4.0213,Tb10.v4.0218,Tb11.1020,Tb927.1.5200,Tb927.1.5240,Tb927.10.20,Tb927.11.17890,Tb927.11.18650,Tb927.4.1200,Tb927.9.660,Tb927.9.7350	2.45681	2.58976
Tb427_060007000.1-p1-CDS1	Tb427_060007000.1	Chr6_core_Tb427v10	Tb05.5K5.180	GRESAG 4 receptor-type adenylate cyclase	GRESAG	Adenylate and Guanylate cyclase catalytic domain containing protein	58	0.0471	0.936	0	1.01	3.79	72	159	114	163	19	34	17	4.62	4.09	4.6	2.16	4.38	2.42	Tb05.5K5.180,Tb05.5K5.190,Tb09.v4.0009,Tb11.v5.0209,Tb11.v5.0217,Tb11.v5.0281,Tb11.v5.0379,Tb11.v5.0380,Tb11.v5.0424,Tb11.v5.0425,Tb11.v5.0429,Tb11.v5.0431,Tb11.v5.0456,Tb11.v5.0470,Tb11.v5.0484,Tb11.v5.0546,Tb11.v5.0576,Tb11.v5.0654,Tb11.v5.0784,Tb11.v5.0821,Tb11.v5.0830,Tb11.v5.0864,Tb11.v5.0865,Tb11.v5.1015,Tb11.v5.1016,Tb927.10.13040,Tb927.10.16000,Tb927.10.16190,Tb927.10.2430,Tb927.11.13740,Tb927.11.140,Tb927.11.1480,Tb927.11.1490,Tb927.11.150,Tb927.11.17040,Tb927.11.18690,Tb927.11.5940,Tb927.4.3750,Tb927.4.3860,Tb927.4.3870,Tb927.4.3880,Tb927.4.4410,Tb927.4.4420,Tb927.4.4430,Tb927.4.4440,Tb927.4.4450,Tb927.4.4460,Tb927.4.4470,Tb927.5.1450,Tb927.5.285b,Tb927.5.320,Tb927.5.330,Tb927.5.4540,Tb927.5.4550,Tb927.5.650,Tb927.6.170,Tb927.6.180,Tb927.6.190,Tb927.6.200,Tb927.6.280,Tb927.6.300,Tb927.6.310,Tb927.6.320,Tb927.6.330,Tb927.6.430,Tb927.6.760,Tb927.6.770,Tb927.6.780,Tb927.6.790,Tb927.6.800,Tb927.7.6040,Tb927.7.6050,Tb927.7.6060,Tb927.7.6070,Tb927.7.6080,Tb927.7.7470,Tb927.7.7520,Tb927.7.7530,Tb927.8.7590,Tb927.8.7860,Tb927.8.7870,Tb927.8.7890,Tb927.8.7900,Tb927.8.7910,Tb927.8.7920,Tb927.8.7930,Tb927.8.7940,Tb927.8.8360,Tb927.9.15660	2.80323	2.59216
Tb427_000497900.1-p1-CDS2	Tb427_000497900.1	Chr8_3A_Tb427v10	Tb10.v4.0215	hypothetical protein	ZUnknown	hypothetical protein, conserved	60	-0.0807	0.886	0	0.93	13.57	312	160	150	147	23	19	27	4.65	5.39	4.15	2.61	2.45	3.84	Tb10.v4.0215,Tb927.9.15820	2.44095	2.59455
Tb427_100083200.1-p1-CDS1	Tb427_100083200.1	Chr10_core_Tb427v10	#N/A	#N/A	#N/A	#N/A	61	-0.0823	0.882	0	0.96	1	21	185	145	155	21	25	23	5.38	5.21	4.38	2.38	3.22	3.27	#N/A	2.5008	2.59455
Tb427_060007000.1-p1-CDS2	Tb427_060007000.1	Chr6_core_Tb427v10	Tb05.5K5.180	GRESAG 4 receptor-type adenylate cyclase	GRESAG	Adenylate and Guanylate cyclase catalytic domain containing protein	57	-0.1422	0.772	0	0.84	3	60	177	125	160	20	22	20	5.15	4.49	4.52	2.27	2.84	2.85	Tb05.5K5.180,Tb05.5K5.190,Tb09.v4.0009,Tb11.v5.0209,Tb11.v5.0217,Tb11.v5.0281,Tb11.v5.0379,Tb11.v5.0380,Tb11.v5.0424,Tb11.v5.0425,Tb11.v5.0429,Tb11.v5.0431,Tb11.v5.0456,Tb11.v5.0470,Tb11.v5.0484,Tb11.v5.0546,Tb11.v5.0576,Tb11.v5.0654,Tb11.v5.0784,Tb11.v5.0821,Tb11.v5.0830,Tb11.v5.0864,Tb11.v5.0865,Tb11.v5.1015,Tb11.v5.1016,Tb927.10.13040,Tb927.10.16000,Tb927.10.16190,Tb927.10.2430,Tb927.11.13740,Tb927.11.140,Tb927.11.1480,Tb927.11.1490,Tb927.11.150,Tb927.11.17040,Tb927.11.18690,Tb927.11.5940,Tb927.4.3750,Tb927.4.3860,Tb927.4.3870,Tb927.4.3880,Tb927.4.4410,Tb927.4.4420,Tb927.4.4430,Tb927.4.4440,Tb927.4.4450,Tb927.4.4460,Tb927.4.4470,Tb927.5.1450,Tb927.5.285b,Tb927.5.320,Tb927.5.330,Tb927.5.4540,Tb927.5.4550,Tb927.5.650,Tb927.6.170,Tb927.6.180,Tb927.6.190,Tb927.6.200,Tb927.6.280,Tb927.6.300,Tb927.6.310,Tb927.6.320,Tb927.6.330,Tb927.6.430,Tb927.6.760,Tb927.6.770,Tb927.6.780,Tb927.6.790,Tb927.6.800,Tb927.7.6040,Tb927.7.6050,Tb927.7.6060,Tb927.7.6070,Tb927.7.6080,Tb927.7.7470,Tb927.7.7520,Tb927.7.7530,Tb927.8.7590,Tb927.8.7860,Tb927.8.7870,Tb927.8.7890,Tb927.8.7900,Tb927.8.7910,Tb927.8.7920,Tb927.8.7930,Tb927.8.7940,Tb927.8.8360,Tb927.9.15660	1.98914	2.59694
Tb427_000736000.1-p1-CDS1	Tb427_000736000.1	unitig_2217_Tb427v10	Tb927.11.17840	retrotransposon hot spot protein (RHS, pseudogene)	RHS	Retrotransposon hot spot protein	46	-0.2366	NA	0	0.59	9.04	208	125	94	148	23	18	12	3.64	3.38	4.18	2.61	2.32	1.71	Tb927.11.17840,Tb927.2.720,Tb927.2.980,Tb927.4.190,Tb927.5.160	2.88947	2.59694
Tb427_000240900.1-p1-CDS1	Tb427_000240900.1	Chr1_3A_Tb427v10	Tb11.v5.1020	retrotransposon hot spot (RHS) protein	RHS	Reverse transcriptase (RNA-dependent DNA polymerase)/RNase H	54	-0.0004	1	0	0.89	29.8	745	141	108	140	25	25	20	4.1	3.88	3.95	2.84	3.22	2.85	Tb11.v5.1020,Tb927.1.240,Tb927.1.500,Tb927.10.16200,Tb927.11.18610,Tb927.11.18630	3.01078	2.59694
Tb427_110011900.1-p1-CDS2	Tb427_110011900.1	Chr11_core_Tb427v10	Tb11.v5.1020	retrotransposon hot spot (RHS) protein	RHS	Endonuclease-reverse transcriptase/Reverse transcriptase (RNA-dependent DNA polymerase)	54	0.0118	0.984	0	0.88	14.72	427	151	89	124	29	21	23	4.39	3.2	3.5	3.29	2.71	3.27	Tb11.v5.1020,Tb927.1.240,Tb927.1.500,Tb927.10.16200,Tb927.11.18610,Tb927.11.18630	2.76341	2.6017
Tb427_000791000.1-p1-CDS1	Tb427_000791000.1	unitig_2565_Tb427v10	Tb927.1.270	hypothetical protein	ZUnknown	hypothetical protein, conserved	54	-0.0839	0.879	0	0.82	23.12	601	160	108	136	26	28	14	4.65	3.88	3.84	2.95	3.61	1.99	Tb927.1.270,Tb927.2.1250,Tb927.2.650,Tb927.2.900,Tb927.4.120	2.83996	2.6017
Tb427_000701400.1-p1-CDS5	Tb427_000701400.1	unitig_2016_Tb427v10	Tb927.11.18620	variant surface glycoprotein (VSG)	VSG	hypothetical protein, conserved	51	-0.0749	NA	0	0.78	17.56	474	133	100	132	27	18	21	3.87	3.59	3.73	3.07	2.32	2.99	Tb927.11.18620,Tb927.11.19850	3.24336	2.6017
Tb427_100082500.1-p1-CDS1	Tb427_100082500.1	Chr10_core_Tb427v10	Tb927.10.7640	hypothetical protein	ZUnknown	hypothetical protein, conserved	52	0.0383	NA	0	0.88	1	23	116	99	149	23	20	24	3.37	3.55	4.21	2.61	2.58	3.42	Tb927.10.7640	3.10266	2.60407
Tb427_000636900.1-p1-CDS2	Tb427_000636900.1	unitig_166_Tb427v10	Tb927.9.780	hypothetical protein	ZUnknown	hypothetical protein, conserved	56	-0.1671	0.728	0	0.79	5.41	146	152	142	133	27	23	17	4.42	5.1	3.75	3.07	2.96	2.42	Tb927.9.780	3.02503	2.60644
Tb427_000831600.1-p1-CDS4	Tb427_000831600.1	unitig_348_Tb427v10	Tb05.5K5.350	ESAG3 pseudogene	ESAG.pseudo	hypothetical protein, conserved	61	-0.2167	0.628	0	0.81	31.27	469	217	155	182	15	23	18	6.31	5.57	5.14	1.7	2.96	2.56	Tb05.5K5.350,Tb05.5K5.420,Tb05.5K5.500,Tb08.27P2.160,Tb08.27P2.250,Tb08.27P2.330,Tb08.27P2.400,Tb08.27P2.520,Tb09.v4.0024,Tb09.v4.0027,Tb09.v4.0033,Tb09.v4.0045,Tb09.v4.0062,Tb09.v4.0083,Tb09.v4.0100,Tb09.v4.0115,Tb09.v4.0130,Tb09.v4.0132,Tb09.v4.0154,Tb09.v4.0160,Tb09.v4.0172,Tb09.v4.0181,Tb09.v4.0201,Tb09.v4.0206,Tb10.v4.0057,Tb10.v4.0066,Tb10.v4.0074,Tb10.v4.0090,Tb10.v4.0101,Tb10.v4.0137,Tb10.v4.0138,Tb10.v4.0141,Tb10.v4.0147,Tb10.v4.0181,Tb10.v4.0224,Tb10.v4.0228,Tb10.v4.0234,Tb10.v4.0255,Tb11.0160,Tb11.0220,Tb11.0700,Tb11.1140,Tb11.15.0008,Tb11.15.0008b,Tb11.57.0050,Tb11.v5.0126,Tb11.v5.0385,Tb11.v5.0752,Tb927.1.5340,Tb927.11.17180,Tb927.11.17200,Tb927.11.17390,Tb927.11.17420,Tb927.11.17640,Tb927.11.17690,Tb927.11.17710,Tb927.11.17820,Tb927.11.18010,Tb927.11.18040,Tb927.11.18100,Tb927.11.18160,Tb927.11.18180,Tb927.11.18800,Tb927.11.19120,Tb927.11.19160,Tb927.11.19470,Tb927.11.19600,Tb927.11.19650,Tb927.11.19730,Tb927.11.19760,Tb927.11.19900,Tb927.11.20070,Tb927.11.20150,Tb927.11.20560,Tb927.3.110,Tb927.3.160,Tb927.3.250,Tb927.3.290,Tb927.3.430,Tb927.3.460,Tb927.4.5480,Tb927.5.210,Tb927.5.4720,Tb927.5.4760,Tb927.5.4860,Tb927.5.5230,Tb927.5.5340,Tb927.6.5490,Tb927.6.5580,Tb927.6.5770,Tb927.7.130,Tb927.8.230,Tb927.8.370,Tb927.8.390,Tb927.8.450,Tb927.9.1080,Tb927.9.1220,Tb927.9.16580,Tb927.9.16700,Tb927.9.16840,Tb927.9.16880,Tb927.9.16960,Tb927.9.17040,Tb927.9.17100,Tb927.9.17340,Tb927.9.17500,Tb927.9.17820,Tb927.9.17900,Tb927.9.180,Tb927.9.260,Tb927.9.380,Tb927.9.450,Tb927.9.560,Tb927.9.620	3.0018	2.61117
Tb427_110052600.1-p1-CDS3	Tb427_110052600.1	Chr11_core_Tb427v10	Tb11.1790	retrotransposon hot spot protein (RHS, pseudogene)	RHS	Retrotransposon hot spot protein	48	-0.0297	NA	0	0.75	39.22	902	119	75	150	23	20	18	3.46	2.69	4.23	2.61	2.58	2.56	Tb11.1790,Tb11.v5.0567,Tb11.v5.0713,Tb927.1.420,Tb927.2.1080,Tb927.2.1170,Tb927.2.240,Tb927.4.250,Tb927.6.140	2.72465	2.61589
Tb427_000274400.1-p1-CDS1	Tb427_000274400.1	Chr1_5A_Tb427v10	Tb11.v5.1020	retrotransposon hot spot (RHS) protein	RHS	Endonuclease-reverse transcriptase	57	0.1507	0.755	0	1.05	22.6	565	131	109	142	25	25	28	3.81	3.91	4.01	2.84	3.22	3.98	Tb11.v5.1020,Tb927.1.240,Tb927.1.500,Tb927.10.16200,Tb927.11.18610,Tb927.11.18630	3.02857	2.61824
Tb427_070024600.1-p1-CDS1	Tb427_070024600.1	Chr7_core_Tb427v10	Tb09.v4.0013	retrotransposon hot spot (RHS) protein	RHS	Retrotransposon hot spot protein	45	0.0327	NA	0	0.74	14.81	400	100	56	134	27	23	15	2.91	2.01	3.78	3.07	2.96	2.13	Tb09.v4.0013,Tb09.v4.0067,Tb11.0820,Tb11.1780,Tb11.v5.0214,Tb11.v5.0294,Tb11.v5.0295,Tb11.v5.0325,Tb11.v5.0326,Tb11.v5.0353,Tb11.v5.0489,Tb11.v5.0532,Tb11.v5.0533,Tb11.v5.0594,Tb11.v5.0624,Tb11.v5.0670,Tb11.v5.0693,Tb11.v5.0839,Tb927.1.120,Tb927.1.180,Tb927.1.190,Tb927.1.220,Tb927.1.70,Tb927.1.90,Tb927.10.110,Tb927.10.70,Tb927.2.100,Tb927.2.1120,Tb927.2.1180,Tb927.2.1210,Tb927.2.270,Tb927.2.280,Tb927.2.340,Tb927.2.370,Tb927.2.380,Tb927.2.400,Tb927.2.450,Tb927.2.470,Tb927.2.510,Tb927.2.560,Tb927.2.820,Tb927.4.100,Tb927.4.200,Tb927.4.240,Tb927.4.260,Tb927.4.270,Tb927.4.280,Tb927.4.290,Tb927.4.300,Tb927.5.295b,Tb927.6.160,Tb927.6.5160,Tb927.6.5180,Tb927.7.1950,Tb927.7.1960,Tb927.7.1970,Tb927.7.1980,Tb927.7.1990,Tb927.7.2000,Tb927.7.2010,Tb927.7.2020,Tb927.7.2030,Tb927.9.15810	2.7761	2.62059
Tb427_090027200.1-p1-CDS1	Tb427_090027200.1	Chr9_core_Tb427v10	Tb927.9.4755	hypothetical protein	ZUnknown	hypothetical protein, conserved	55	-0.0251	0.966	0	0.9	2.82	62	140	120	154	22	19	26	4.07	4.31	4.35	2.5	2.45	3.7	Tb927.9.4755	3.28983	2.62059
Tb427_070024700.1-p1-CDS1	Tb427_070024700.1	Chr7_core_Tb427v10	Tb09.v4.0013	retrotransposon hot spot (RHS) protein	RHS	Retrotransposon hot spot protein	45	-0.16	NA	0	0.61	14.58	379	111	80	139	26	19	12	3.23	2.87	3.92	2.95	2.45	1.71	Tb09.v4.0013,Tb09.v4.0067,Tb11.0820,Tb11.1780,Tb11.v5.0214,Tb11.v5.0294,Tb11.v5.0295,Tb11.v5.0325,Tb11.v5.0326,Tb11.v5.0353,Tb11.v5.0489,Tb11.v5.0532,Tb11.v5.0533,Tb11.v5.0594,Tb11.v5.0624,Tb11.v5.0670,Tb11.v5.0693,Tb11.v5.0839,Tb927.1.120,Tb927.1.180,Tb927.1.190,Tb927.1.220,Tb927.1.70,Tb927.1.90,Tb927.10.110,Tb927.10.70,Tb927.2.100,Tb927.2.1120,Tb927.2.1180,Tb927.2.1210,Tb927.2.270,Tb927.2.280,Tb927.2.340,Tb927.2.370,Tb927.2.380,Tb927.2.400,Tb927.2.450,Tb927.2.470,Tb927.2.510,Tb927.2.560,Tb927.2.820,Tb927.4.100,Tb927.4.200,Tb927.4.240,Tb927.4.260,Tb927.4.270,Tb927.4.280,Tb927.4.290,Tb927.4.300,Tb927.5.295b,Tb927.6.160,Tb927.6.5160,Tb927.6.5180,Tb927.7.1950,Tb927.7.1960,Tb927.7.1970,Tb927.7.1980,Tb927.7.1990,Tb927.7.2000,Tb927.7.2010,Tb927.7.2020,Tb927.7.2030,Tb927.9.15810	2.92979	2.62293
Tb427_010021000.1-p1-CDS1	Tb427_010021000.1	Chr1_core_Tb427v10	Tb927.1.2780	hypothetical protein	ZUnknown	hypothetical protein, conserved	49	-0.3526	NA	0	0.57	2.13	49	156	113	151	23	15	14	4.54	4.06	4.26	2.61	1.93	1.99	Tb927.1.2780	3.18269	2.62293
Tb427_000815300.1-p1-CDS2	Tb427_000815300.1	unitig_3019_Tb427v10	Tb09.v4.0066	hypothetical protein	ZUnknown	hypothetical protein, conserved	57	0.0951	0.861	0	1.01	24.68	543	130	121	155	22	32	20	3.78	4.34	4.38	2.5	4.12	2.85	Tb09.v4.0066,Tb927.1.110	2.59694	2.62527
Tb427_060008700.1-p1-CDS2	Tb427_060008700.1	Chr6_core_Tb427v10	Tb927.10.40	hypothetical protein	ZUnknown	hypothetical protein, conserved	58	-0.1514	0.757	0	0.84	4.73	104	180	131	155	22	17	25	5.24	4.7	4.38	2.5	2.19	3.56	Tb927.10.40	3.0268	2.62527
Tb427_000831100.1-p1-CDS1	Tb427_000831100.1	unitig_320_Tb427v10	Tb927.9.14650	SLACS retrotransposable element (part)	ZUnknown	hypothetical protein, conserved	65	-0.2948	0.464	0	0.77	14.14	410	266	163	127	29	18	21	7.74	5.85	3.59	3.29	2.32	2.99	Tb927.9.14650,Tb927.9.14660,Tb927.9.14940	2.98185	2.62761
Tb427_000668600.1-p1-CDS1	Tb427_000668600.1	unitig_1884_Tb427v10	Tb11.v5.1030	hypothetical protein, conserved	ZUnknown	hypothetical protein, conserved	44	-0.1955	NA	0	0.57	16.96	407	108	80	147	24	17	12	3.14	2.87	4.15	2.73	2.19	1.71	Tb11.v5.1030,Tb927.1.3760,Tb927.2.1460,Tb927.7.6880	2.09424	2.63227
Tb427_000662200.1-p1-CDS1	Tb427_000662200.1	unitig_1863_Tb427v10	Tb09.v4.0066	hypothetical protein	ZUnknown	hypothetical protein, conserved	62	0.1745	0.709	0	1.15	34.82	975	138	131	131	28	27	31	4.01	4.7	3.7	3.18	3.48	4.41	Tb09.v4.0066,Tb927.1.110	2.63227	2.63227
Tb427_070086000.1-p1-CDS1	Tb427_070086000.1	Chr7_core_Tb427v10	Tb09.v4.0013	retrotransposon hot spot (RHS) protein	RHS	Retrotransposon hot spot protein	52	-0.159	NA	0	0.74	40.33	847	146	114	160	21	23	15	4.25	4.09	4.52	2.38	2.96	2.13	Tb09.v4.0013,Tb09.v4.0067,Tb11.0820,Tb11.1780,Tb11.v5.0214,Tb11.v5.0294,Tb11.v5.0295,Tb11.v5.0325,Tb11.v5.0326,Tb11.v5.0353,Tb11.v5.0489,Tb11.v5.0532,Tb11.v5.0533,Tb11.v5.0594,Tb11.v5.0624,Tb11.v5.0670,Tb11.v5.0693,Tb11.v5.0839,Tb927.1.120,Tb927.1.180,Tb927.1.190,Tb927.1.220,Tb927.1.70,Tb927.1.90,Tb927.10.110,Tb927.10.70,Tb927.2.100,Tb927.2.1120,Tb927.2.1180,Tb927.2.1210,Tb927.2.270,Tb927.2.280,Tb927.2.340,Tb927.2.370,Tb927.2.380,Tb927.2.400,Tb927.2.450,Tb927.2.470,Tb927.2.510,Tb927.2.560,Tb927.2.820,Tb927.4.100,Tb927.4.200,Tb927.4.240,Tb927.4.260,Tb927.4.270,Tb927.4.280,Tb927.4.290,Tb927.4.300,Tb927.5.295b,Tb927.6.160,Tb927.6.5160,Tb927.6.5180,Tb927.7.1950,Tb927.7.1960,Tb927.7.1970,Tb927.7.1980,Tb927.7.1990,Tb927.7.2000,Tb927.7.2010,Tb927.7.2020,Tb927.7.2030,Tb927.9.15810	2.50589	2.63459
Tb427_000009600.1-p1-CDS2	Tb427_000009600.1	BES14_Tb427v10	Tb927.7.3250	ESAG6, transferrin receptor	ESAG	Trypanosome variant surface glycoprotein (A-type)	46	0.1173	NA	0	1.18	83.77	1843	30	14	156	22	18	41	0.87	0.5	4.4	2.5	2.32	5.83	Tb927.7.3250,Tb927.7.3260	2.82171	2.63459
Tb427_000787400.1-p1-CDS5	Tb427_000787400.1	unitig_2529_Tb427v10	Tb927.2.300	DNA-directed RNA polymerase, pseudogene	Pseudogene	RNA polymerase Rpb2, domain 4/RNA polymerase Rpb2, domain 6	51	-0.1767	NA	0	0.71	22.41	493	163	94	156	22	19	17	4.74	3.38	4.4	2.5	2.45	2.42	Tb927.2.300,Tb927.2.420,Tb927.2.460,Tb927.2.540,Tb927.4.230,Tb927.6.5190	2.57773	2.63691
Tb427_000711000.1-p1-CDS1	Tb427_000711000.1	unitig_2119_Tb427v10	Tb11.v5.1020	retrotransposon hot spot (RHS) protein	RHS	hypothetical protein, conserved	62	0.0978	0.856	0	1.09	25	550	182	110	156	22	32	24	5.29	3.95	4.4	2.5	4.12	3.42	Tb11.v5.1020,Tb927.1.240,Tb927.1.500,Tb927.10.16200,Tb927.11.18610,Tb927.11.18630	2.83188	2.63691
Tb427_000109900.1-p1-CDS1	Tb427_000109900.1	Chr10_5B_Tb427v10	Tb927.5.294b	hypothetical protein	ZUnknown	hypothetical protein	56	-0.2272	0.611	0	0.75	8.64	190	170	139	156	22	16	22	4.94	4.99	4.4	2.5	2.06	3.13	Tb927.5.294b	2.87381	2.63923
Tb427_000747800.1-p1-CDS5	Tb427_000747800.1	unitig_2246_Tb427v10	Tb927.2.300	DNA-directed RNA polymerase, pseudogene	Pseudogene	RNA polymerase Rpb2, domain 6	55	-0.0302	0.958	0	0.85	3.81	103	137	115	136	27	27	17	3.98	4.13	3.84	3.07	3.48	2.42	Tb927.2.300,Tb927.2.420,Tb927.2.460,Tb927.2.540,Tb927.4.230,Tb927.6.5190	2.97453	2.63923
Tb427_000771900.1-p1-CDS8	Tb427_000771900.1	unitig_2456_Tb427v10	Tb11.v5.1020	retrotransposon hot spot (RHS) protein	RHS	Reverse transcriptase (RNA-dependent DNA polymerase)	54	0.1426	0.771	0	0.96	15.41	416	109	96	136	27	23	26	3.17	3.45	3.84	3.07	2.96	3.7	Tb11.v5.1020,Tb927.1.240,Tb927.1.500,Tb927.10.16200,Tb927.11.18610,Tb927.11.18630	2.41143	2.64386
Tb427_000799500.1-p1-CDS1	Tb427_000799500.1	unitig_2611_Tb427v10	Tb10.v4.0215	hypothetical protein	ZUnknown	hypothetical protein, conserved	63	-0.1934	0.678	0	0.87	7.96	199	216	156	144	25	20	24	6.28	5.6	4.07	2.84	2.58	3.42	Tb10.v4.0215,Tb927.9.15820	2.59216	2.64616
Tb427_000750500.1-p1-CDS1	Tb427_000750500.1	unitig_2279_Tb427v10	Tb927.9.16010	ESAG4, pseudogene	ESAG.pseudo	hypothetical protein, conserved	48	-0.1639	NA	0	0.65	5.97	173	119	97	129	29	14	19	3.46	3.48	3.64	3.29	1.8	2.7	Tb927.9.16010	2.48543	2.64847
Tb427_000576700.1-p1-CDS4	Tb427_000576700.1	Chr9_3A_Tb427v10	Tb11.v5.1020	retrotransposon hot spot (RHS) protein	RHS	Reverse transcriptase (RNA-dependent DNA polymerase)	61	-0.0919	0.866	0	0.92	2.37	45	165	155	169	19	23	24	4.8	5.57	4.77	2.16	2.96	3.42	Tb11.v5.1020,Tb927.1.240,Tb927.1.500,Tb927.10.16200,Tb927.11.18610,Tb927.11.18630	3.02148	2.64847
Tb427_110033500.1-p1-CDS1	Tb427_110033500.1	Chr11_core_Tb427v10	Tb927.11.2850	hypothetical protein, conserved	ZUnknown	hypothetical protein, conserved	54	-0.3305	0.368	0	0.59	1	16	232	109	181	16	15	15	6.75	3.91	5.11	1.82	1.93	2.13	Tb927.11.2850	3.11437	2.64847
Tb427_000835100.1-p1-CDS1	Tb427_000835100.1	unitig_427_Tb427v10	Tb927.1.280	Protein of unknown function (DUF1181)	ZUnknown	Protein of unknown function (DUF1181)	49	-0.2047	NA	0	0.65	3.88	97	130	101	145	25	17	16	3.78	3.63	4.09	2.84	2.19	2.28	Tb927.1.280,Tb927.1.380,Tb927.1.470,Tb927.2.160,Tb927.2.680,Tb927.2.940,Tb927.4.150,Tb927.6.120,Tb927.7.7550	2.75702	2.65306
Tb427_000661400.1-p1-CDS1	Tb427_000661400.1	unitig_1860_Tb427v10	Tb09.v4.0066	hypothetical protein	ZUnknown	hypothetical protein, conserved	51	-0.1456	NA	0	0.7	33.79	980	126	109	129	29	19	17	3.66	3.91	3.64	3.29	2.45	2.42	Tb09.v4.0066,Tb927.1.110	3.10434	2.65306
Tb427_000677200.1-p1-CDS1	Tb427_000677200.1	unitig_1904_Tb427v10	Tb927.11.17840	retrotransposon hot spot protein (RHS, pseudogene)	RHS	Retrotransposon hot spot protein	53	-0.0505	NA	0	0.83	11.47	195	148	103	178	17	27	16	4.3	3.7	5.03	1.93	3.48	2.28	Tb927.11.17840,Tb927.2.720,Tb927.2.980,Tb927.4.190,Tb927.5.160	3.14241	2.65306
Tb427_070007300.1-p1-CDS2	Tb427_070007300.1	Chr7_core_Tb427v10	Tb927.7.430	hypothetical protein, conserved	ZUnknown	hypothetical protein, conserved	57	-0.1605	0.741	0	0.81	4.91	108	179	128	158	22	15	26	5.21	4.6	4.46	2.5	1.93	3.7	Tb927.7.430	2.98003	2.65535
Tb427_100022400.1-p1-CDS3	Tb427_100022400.1	Chr10_core_Tb427v10	Tb927.10.1920	hypothetical protein	ZUnknown	hypothetical protein, conserved	53	-0.1878	NA	0	0.72	1	25	135	129	146	25	20	17	3.93	4.63	4.12	2.84	2.58	2.42	Tb927.10.1920	2.9486	2.65535
Tb427_070084400.1-p1-CDS1	Tb427_070084400.1	Chr7_core_Tb427v10	Tb927.1.270	hypothetical protein	ZUnknown	hypothetical protein	61	0.1145	0.822	0	1.07	13.31	346	160	117	142	26	27	28	4.65	4.2	4.01	2.95	3.48	3.98	Tb927.1.270,Tb927.2.1250,Tb927.2.650,Tb927.2.900,Tb927.4.120	3.16993	2.65535
Tb427_080083100.1-p1-CDS1	Tb427_080083100.1	Chr8_core_Tb427v10	Tb11.v5.0540	amino acid transporter 8	Transporter	Transmembrane amino acid transporter protein/Tryptophan/tyrosine permease family	63	0.1663	0.73	0	1.13	3.15	104	144	126	114	33	26	32	4.19	4.52	3.22	3.75	3.35	4.55	Tb11.v5.0540,Tb927.4.4820,Tb927.4.4840,Tb927.4.4860,Tb927.8.7680,Tb927.8.7700	2.96901	2.65764
Tb427_080047900.1-p1-CDS4	Tb427_080047900.1	Chr8_core_Tb427v10	Tb927.8.4300	hypothetical protein	ZUnknown	hypothetical protein, conserved	60	-0.1333	0.788	0	0.86	1	17	181	149	179	17	28	17	5.26	5.35	5.05	1.93	3.61	2.42	Tb927.8.4300	2.28096	2.66221
Tb427_000274500.1-p1-CDS1	Tb427_000274500.1	Chr1_5A_Tb427v10	Tb927.1.490	hypothetical protein	ZUnknown	hypothetical protein, conserved	63	-0.1105	0.83	0	0.93	7.52	158	210	139	163	21	24	24	6.11	4.99	4.6	2.38	3.09	3.42	Tb927.1.490,Tb927.4.180,Tb927.9.740	2.65076	2.66221
Tb427_010026400.1-p1-CDS1	Tb427_010026400.1	Chr1_core_Tb427v10	Tb11.1520	hypothetical protein, conserved	ZUnknown	hypothetical protein, conserved	50	0.0397	NA	0	0.84	19.43	408	100	95	163	21	19	24	2.91	3.41	4.6	2.38	2.45	3.42	Tb11.1520,Tb11.v5.0439,Tb927.11.19020	2.73335	2.66221
Tb427_070085500.1-p1-CDS2	Tb427_070085500.1	Chr7_core_Tb427v10	Tb09.v4.0013	retrotransposon hot spot (RHS) protein	RHS	Retrotransposon hot spot protein	55	-0.1466	0.764	0	0.78	11.68	292	141	132	147	25	20	20	4.1	4.74	4.15	2.84	2.58	2.85	Tb09.v4.0013,Tb09.v4.0067,Tb11.0820,Tb11.1780,Tb11.v5.0214,Tb11.v5.0294,Tb11.v5.0295,Tb11.v5.0325,Tb11.v5.0326,Tb11.v5.0353,Tb11.v5.0489,Tb11.v5.0532,Tb11.v5.0533,Tb11.v5.0594,Tb11.v5.0624,Tb11.v5.0670,Tb11.v5.0693,Tb11.v5.0839,Tb927.1.120,Tb927.1.180,Tb927.1.190,Tb927.1.220,Tb927.1.70,Tb927.1.90,Tb927.10.110,Tb927.10.70,Tb927.2.100,Tb927.2.1120,Tb927.2.1180,Tb927.2.1210,Tb927.2.270,Tb927.2.280,Tb927.2.340,Tb927.2.370,Tb927.2.380,Tb927.2.400,Tb927.2.450,Tb927.2.470,Tb927.2.510,Tb927.2.560,Tb927.2.820,Tb927.4.100,Tb927.4.200,Tb927.4.240,Tb927.4.260,Tb927.4.270,Tb927.4.280,Tb927.4.290,Tb927.4.300,Tb927.5.295b,Tb927.6.160,Tb927.6.5160,Tb927.6.5180,Tb927.7.1950,Tb927.7.1960,Tb927.7.1970,Tb927.7.1980,Tb927.7.1990,Tb927.7.2000,Tb927.7.2010,Tb927.7.2020,Tb927.7.2030,Tb927.9.15810	2.852	2.66221
Tb427_000736500.1-p1-CDS1	Tb427_000736500.1	unitig_2217_Tb427v10	Tb09.v4.0013	retrotransposon hot spot (RHS) protein	RHS	Retrotransposon hot spot protein	49	-0.1436	NA	0	0.67	53.31	1386	115	103	143	26	22	13	3.34	3.7	4.04	2.95	2.84	1.85	Tb09.v4.0013,Tb09.v4.0067,Tb11.0820,Tb11.1780,Tb11.v5.0214,Tb11.v5.0294,Tb11.v5.0295,Tb11.v5.0325,Tb11.v5.0326,Tb11.v5.0353,Tb11.v5.0489,Tb11.v5.0532,Tb11.v5.0533,Tb11.v5.0594,Tb11.v5.0624,Tb11.v5.0670,Tb11.v5.0693,Tb11.v5.0839,Tb927.1.120,Tb927.1.180,Tb927.1.190,Tb927.1.220,Tb927.1.70,Tb927.1.90,Tb927.10.110,Tb927.10.70,Tb927.2.100,Tb927.2.1120,Tb927.2.1180,Tb927.2.1210,Tb927.2.270,Tb927.2.280,Tb927.2.340,Tb927.2.370,Tb927.2.380,Tb927.2.400,Tb927.2.450,Tb927.2.470,Tb927.2.510,Tb927.2.560,Tb927.2.820,Tb927.4.100,Tb927.4.200,Tb927.4.240,Tb927.4.260,Tb927.4.270,Tb927.4.280,Tb927.4.290,Tb927.4.300,Tb927.5.295b,Tb927.6.160,Tb927.6.5160,Tb927.6.5180,Tb927.7.1950,Tb927.7.1960,Tb927.7.1970,Tb927.7.1980,Tb927.7.1990,Tb927.7.2000,Tb927.7.2010,Tb927.7.2020,Tb927.7.2030,Tb927.9.15810	3.1177	2.66221
Tb427_000832400.1-p1-CDS1	Tb427_000832400.1	unitig_376_Tb427v10	Tb927.1.270	hypothetical protein	ZUnknown	hypothetical protein, conserved	52	-0.1442	NA	0	0.74	30.14	663	150	105	159	22	16	22	4.36	3.77	4.49	2.5	2.06	3.13	Tb927.1.270,Tb927.2.1250,Tb927.2.650,Tb927.2.900,Tb927.4.120	3.18269	2.66221
Tb427_000755800.1-p1-CDS4	Tb427_000755800.1	unitig_2332_Tb427v10	Tb10.v4.0215	hypothetical protein	ZUnknown	hypothetical protein, conserved	63	-0.0365	0.949	0	0.98	11.54	277	174	148	151	24	31	20	5.06	5.31	4.26	2.73	4	2.85	Tb10.v4.0215,Tb927.9.15820	3.56925	2.66221
Tb427_000609500.1-p1-CDS1	Tb427_000609500.1	Chr9_3B_Tb427v10	#N/A	#N/A	#N/A	#N/A	66	0.504	0.0635	0	1.5	50.85	1322	109	112	143	26	37	40	3.17	4.02	4.04	2.95	4.77	5.69	#N/A	2.67582	2.66448
Tb427_000304400.1-p1-CDS2	Tb427_000304400.1	Chr3_5B_Tb427v10	Tb09.v4.0065	ESAG1	ESAG	ESAG protein	54	-0.0626	0.913	0	0.82	4.08	53	141	121	196	13	26	17	4.1	4.34	5.53	1.48	3.35	2.42	Tb09.v4.0065,Tb10.v4.0213,Tb10.v4.0218,Tb11.1020,Tb927.1.5200,Tb927.1.5240,Tb927.10.20,Tb927.11.17890,Tb927.11.18650,Tb927.4.1200,Tb927.9.660,Tb927.9.7350	2.84398	2.66448
Tb427_000729600.1-p1-CDS8	Tb427_000729600.1	unitig_2196_Tb427v10	Tb11.v5.1020	retrotransposon hot spot (RHS) protein	RHS	Reverse transcriptase (RNA-dependent DNA polymerase)	48	-0.0214	NA	0	0.75	18.13	417	109	82	156	23	23	16	3.17	2.94	4.4	2.61	2.96	2.28	Tb11.v5.1020,Tb927.1.240,Tb927.1.500,Tb927.10.16200,Tb927.11.18610,Tb927.11.18630	2.68257	2.66903
Tb427_000825000.1-p1-CDS6	Tb427_000825000.1	unitig_308_Tb427v10	Tb10.v4.0215	hypothetical protein	ZUnknown	hypothetical protein, conserved	60	-0.1466	0.765	0	0.86	12.75	204	191	148	184	16	19	25	5.56	5.31	5.19	1.82	2.45	3.56	Tb10.v4.0215,Tb927.9.15820	2.8679	2.66903
