## Supplemental Table 3 for "The trypanosome Variant Surface Glycoprotein mRNA is stabilized by an essential unconventional RNA-binding protein" (part 2 of 3)

### Sheet: Data and analysis (continued)
geneID	GeneID no extension	Location	927 paralogue example	927 paralogue annotation	927 category	427_2018 annotation	baseMean +tet vs all	log2FoldChange +tet vs all	padj +tet vs all	DOWN/UP 1.5x padj<0.05	RPM +tet/-tet	read ploidy 427	readcount_-tet_12 20x align	readcount_P1	readcount_P2	readcount_-tet_11	readcount_-tet_12	readcount_+tet_13	readcount_+tet_14	RPM P1	RPM P2	RPM -tet_11	RPM -tet_12	RPM_+tet 13	RPM_+tet 14	All 927 paralogues	minus	plus
Tb427_000839200.1-p1-CDS2	Tb427_000839200.1	unitig_520_Tb427v10	Tb05.5K5.350	ESAG3 pseudogene	ESAG.pseudo	hypothetical protein, conserved	57	-0.425	0.182	0	0.59	13.83	318	215	151	157	23	19	12	6.25	5.42	4.43	2.61	2.45	1.71	Tb05.5K5.350,Tb05.5K5.420,Tb05.5K5.500,Tb08.27P2.160,Tb08.27P2.250,Tb08.27P2.330,Tb08.27P2.400,Tb08.27P2.520,Tb09.v4.0024,Tb09.v4.0027,Tb09.v4.0033,Tb09.v4.0045,Tb09.v4.0062,Tb09.v4.0083,Tb09.v4.0100,Tb09.v4.0115,Tb09.v4.0130,Tb09.v4.0132,Tb09.v4.0154,Tb09.v4.0160,Tb09.v4.0172,Tb09.v4.0181,Tb09.v4.0201,Tb09.v4.0206,Tb10.v4.0057,Tb10.v4.0066,Tb10.v4.0074,Tb10.v4.0090,Tb10.v4.0101,Tb10.v4.0137,Tb10.v4.0138,Tb10.v4.0141,Tb10.v4.0147,Tb10.v4.0181,Tb10.v4.0224,Tb10.v4.0228,Tb10.v4.0234,Tb10.v4.0255,Tb11.0160,Tb11.0220,Tb11.0700,Tb11.1140,Tb11.15.0008,Tb11.15.0008b,Tb11.57.0050,Tb11.v5.0126,Tb11.v5.0385,Tb11.v5.0752,Tb927.1.5340,Tb927.11.17180,Tb927.11.17200,Tb927.11.17390,Tb927.11.17420,Tb927.11.17640,Tb927.11.17690,Tb927.11.17710,Tb927.11.17820,Tb927.11.18010,Tb927.11.18040,Tb927.11.18100,Tb927.11.18160,Tb927.11.18180,Tb927.11.18800,Tb927.11.19120,Tb927.11.19160,Tb927.11.19470,Tb927.11.19600,Tb927.11.19650,Tb927.11.19730,Tb927.11.19760,Tb927.11.19900,Tb927.11.20070,Tb927.11.20150,Tb927.11.20560,Tb927.3.110,Tb927.3.160,Tb927.3.250,Tb927.3.290,Tb927.3.430,Tb927.3.460,Tb927.4.5480,Tb927.5.210,Tb927.5.4720,Tb927.5.4760,Tb927.5.4860,Tb927.5.5230,Tb927.5.5340,Tb927.6.5490,Tb927.6.5580,Tb927.6.5770,Tb927.7.130,Tb927.8.230,Tb927.8.370,Tb927.8.390,Tb927.8.450,Tb927.9.1080,Tb927.9.1220,Tb927.9.16580,Tb927.9.16700,Tb927.9.16840,Tb927.9.16880,Tb927.9.16960,Tb927.9.17040,Tb927.9.17100,Tb927.9.17340,Tb927.9.17500,Tb927.9.17820,Tb927.9.17900,Tb927.9.180,Tb927.9.260,Tb927.9.380,Tb927.9.450,Tb927.9.560,Tb927.9.620	3.09424	2.66903
Tb427_000835700.1-p1-CDS3	Tb427_000835700.1	unitig_427_Tb427v10	Tb927.2.300	DNA-directed RNA polymerase, pseudogene	Pseudogene	RNA polymerase Rpb2, domain 4/RNA polymerase Rpb2, domain 6	57	-0.1776	0.706	0	0.78	32.73	491	192	130	189	15	17	23	5.58	4.67	5.34	1.7	2.19	3.27	Tb927.2.300,Tb927.2.420,Tb927.2.460,Tb927.2.540,Tb927.4.230,Tb927.6.5190	3.18269	2.66903
Tb427_000749300.1-p1-CDS4	Tb427_000749300.1	unitig_224_Tb427v10	Tb927.9.15740	hypothetical protein, conserved	ZUnknown	hypothetical protein, conserved	55	0.105	0.844	0	0.96	2.38	50	128	95	165	21	28	22	3.72	3.41	4.66	2.38	3.61	3.13	Tb927.9.15740,Tb927.9.15770,Tb927.9.15800	3.3799	2.66903
Tb427_070084900.1-p1-CDS4	Tb427_070084900.1	Chr7_core_Tb427v10	Tb927.2.300	DNA-directed RNA polymerase, pseudogene	Pseudogene	RNA polymerase Rpb2, domain 4/RNA polymerase Rpb2, domain 6	49	-0.3513	NA	0	0.54	11.48	310	132	119	141	27	14	14	3.84	4.27	3.98	3.07	1.8	1.99	Tb927.2.300,Tb927.2.420,Tb927.2.460,Tb927.2.540,Tb927.4.230,Tb927.6.5190	2.60881	2.67356
Tb427_050005200.1-p1-CDS1	Tb427_050005200.1	Chr5_core_Tb427v10	Tb11.v5.1020	retrotransposon hot spot (RHS) protein	RHS	RNase H	57	0.0817	0.884	0	0.94	7.66	245	138	102	121	32	26	23	4.01	3.66	3.42	3.63	3.35	3.27	Tb11.v5.1020,Tb927.1.240,Tb927.1.500,Tb927.10.16200,Tb927.11.18610,Tb927.11.18630	2.79286	2.67356
Tb427_000699100.1-p1-CDS1	Tb427_000699100.1	unitig_1997_Tb427v10	Tb11.1790	retrotransposon hot spot protein (RHS, pseudogene)	RHS	Retrotransposon hot spot protein	51	-0.31	NA	0	0.58	34.32	858	143	129	150	25	23	8	4.16	4.63	4.23	2.84	2.96	1.14	Tb11.1790,Tb11.v5.0567,Tb11.v5.0713,Tb927.1.420,Tb927.2.1080,Tb927.2.1170,Tb927.2.240,Tb927.4.250,Tb927.6.140	2.852	2.67807
Tb427_050028000.1-p1-CDS1	Tb427_050028000.1	Chr5_core_Tb427v10	Tb11.v5.1020	retrotransposon hot spot (RHS) protein	RHS	Reverse transcriptase (RNA-dependent DNA polymerase)/RNase H	56	-0.0023	0.997	0	0.88	21.58	561	137	114	146	26	25	21	3.98	4.09	4.12	2.95	3.22	2.99	Tb11.v5.1020,Tb927.1.240,Tb927.1.500,Tb927.10.16200,Tb927.11.18610,Tb927.11.18630	2.9486	2.67807
Tb427_000827100.1-p1-CDS3	Tb427_000827100.1	unitig_313_Tb427v10	Tb10.v4.0215	hypothetical protein	ZUnknown	hypothetical protein, conserved	54	-0.3393	0.359	0	0.61	14.11	254	175	135	178	18	18	14	5.09	4.85	5.03	2.04	2.32	1.99	Tb10.v4.0215,Tb927.9.15820	3.07553	2.67807
Tb427_000799800.1-p1-CDS1	Tb427_000799800.1	unitig_2611_Tb427v10	Tb927.1.270	hypothetical protein	ZUnknown	hypothetical protein, conserved	60	0.0088	0.986	0	0.96	22.09	508	153	129	158	23	24	26	4.45	4.63	4.46	2.61	3.09	3.7	Tb927.1.270,Tb927.2.1250,Tb927.2.650,Tb927.2.900,Tb927.4.120	3.61471	2.68032
Tb427_000658800.1-p1-CDS3	Tb427_000658800.1	unitig_1858_Tb427v10	Tb10.v4.0215	hypothetical protein	ZUnknown	hypothetical protein, conserved	57	-0.2926	0.468	0	0.69	14.35	373	194	130	146	26	20	16	5.64	4.67	4.12	2.95	2.58	2.28	Tb10.v4.0215,Tb927.9.15820	2.51602	2.68257
Tb427_000701800.1-p1-CDS1	Tb427_000701800.1	unitig_2016_Tb427v10	Tb927.1.270	hypothetical protein	ZUnknown	hypothetical protein, conserved	51	-0.2645	NA	0	0.63	21.69	564	161	104	146	26	17	16	4.68	3.73	4.12	2.95	2.19	2.28	Tb927.1.270,Tb927.2.1250,Tb927.2.650,Tb927.2.900,Tb927.4.120	3.0018	2.68257
Tb427_000678200.1-p1-CDS1	Tb427_000678200.1	unitig_1906_Tb427v10	Tb09.v4.0153	hypothetical protein	ZUnknown	hypothetical protein, conserved	62	0.0528	0.93	0	1.05	31.06	559	164	130	179	18	20	34	4.77	4.67	5.05	2.04	2.58	4.84	Tb09.v4.0153	2.83794	2.68706
Tb427_000723600.1-p1-CDS1	Tb427_000723600.1	unitig_2169_Tb427v10	Tb09.v4.0041	leucine-rich repeat protein LRRP, pseudogene	LRRP	Leucine Rich repeat	50	-0.0939	NA	0	0.7	30.71	860	116	95	139	28	22	15	3.37	3.41	3.92	3.18	2.84	2.13	Tb09.v4.0041,Tb11.v5.0448,Tb11.v5.0551,Tb11.v5.0560,Tb11.v5.0602,Tb11.v5.0703,Tb11.v5.0838,Tb927.1.290,Tb927.1.370,Tb927.1.480,Tb927.11.1500,Tb927.11.1510,Tb927.2.1310,Tb927.2.170,Tb927.2.690,Tb927.2.950,Tb927.3.1490,Tb927.4.160,Tb927.6.130,Tb927.7.7540,Tb927.9.14540	3.07039	2.68706
Tb427_000748500.1-p1-CDS1	Tb427_000748500.1	unitig_2246_Tb427v10	Tb11.1790	retrotransposon hot spot protein (RHS, pseudogene)	RHS	Retrotransposon hot spot protein	57	-0.1503	0.757	0	0.8	29.55	650	175	122	163	22	21	21	5.09	4.38	4.6	2.5	2.71	2.99	Tb11.1790,Tb11.v5.0567,Tb11.v5.0713,Tb927.1.420,Tb927.2.1080,Tb927.2.1170,Tb927.2.240,Tb927.4.250,Tb927.6.140	3.23573	2.68706
Tb427_000754900.1-p1-CDS4	Tb427_000754900.1	unitig_2332_Tb427v10	Tb10.v4.0215	hypothetical protein	ZUnknown	hypothetical protein, conserved	51	-0.3667	NA	0	0.55	18.5	370	164	117	171	20	14	15	4.77	4.2	4.83	2.27	1.8	2.13	Tb10.v4.0215,Tb927.9.15820	3.08406	2.69153
Tb427_050007600.1-p1-CDS3	Tb427_050007600.1	Chr5_core_Tb427v10	Tb10.v4.0215	hypothetical protein	ZUnknown	hypothetical protein, conserved	59	0.0758	0.893	0	0.99	1.83	42	143	118	159	23	26	26	4.16	4.24	4.49	2.61	3.35	3.7	Tb10.v4.0215,Tb927.9.15820	3.05658	2.69153
Tb427_000445600.1-p1-CDS2	Tb427_000445600.1	Chr6_3B_Tb427v10	Tb927.9.700	hypothetical protein	ZUnknown	hypothetical protein	60	-0.2034	0.656	0	0.8	2.57	59	188	144	159	23	22	20	5.47	5.17	4.49	2.61	2.84	2.85	Tb927.9.700	3.1177	2.69153
Tb427_000681900.1-p1-CDS1	Tb427_000681900.1	unitig_1911_Tb427v10	Tb09.v4.0013	retrotransposon hot spot (RHS) protein	RHS	Retrotransposon hot spot protein	61	0.018	0.973	0	0.98	33.9	712	162	129	168	21	31	21	4.71	4.63	4.74	2.38	4	2.99	Tb09.v4.0013,Tb09.v4.0067,Tb11.0820,Tb11.1780,Tb11.v5.0214,Tb11.v5.0294,Tb11.v5.0295,Tb11.v5.0325,Tb11.v5.0326,Tb11.v5.0353,Tb11.v5.0489,Tb11.v5.0532,Tb11.v5.0533,Tb11.v5.0594,Tb11.v5.0624,Tb11.v5.0670,Tb11.v5.0693,Tb11.v5.0839,Tb927.1.120,Tb927.1.180,Tb927.1.190,Tb927.1.220,Tb927.1.70,Tb927.1.90,Tb927.10.110,Tb927.10.70,Tb927.2.100,Tb927.2.1120,Tb927.2.1180,Tb927.2.1210,Tb927.2.270,Tb927.2.280,Tb927.2.340,Tb927.2.370,Tb927.2.380,Tb927.2.400,Tb927.2.450,Tb927.2.470,Tb927.2.510,Tb927.2.560,Tb927.2.820,Tb927.4.100,Tb927.4.200,Tb927.4.240,Tb927.4.260,Tb927.4.270,Tb927.4.280,Tb927.4.290,Tb927.4.300,Tb927.5.295b,Tb927.6.160,Tb927.6.5160,Tb927.6.5180,Tb927.7.1950,Tb927.7.1960,Tb927.7.1970,Tb927.7.1980,Tb927.7.1990,Tb927.7.2000,Tb927.7.2010,Tb927.7.2020,Tb927.7.2030,Tb927.9.15810	2.64616	2.69377
Tb427_000274500.1-p1-CDS2	Tb427_000274500.1	Chr1_5A_Tb427v10	Tb927.1.490	hypothetical protein	ZUnknown	hypothetical protein, conserved	57	-0.1221	0.811	0	0.82	5.14	108	171	120	168	21	20	23	4.97	4.31	4.74	2.38	2.58	3.27	Tb927.1.490,Tb927.4.180,Tb927.9.740	2.87184	2.69377
Tb427_110181500.1-p1-CDS1	Tb427_110181500.1	Chr11_core_Tb427v10	Tb927.11.16190	hypothetical protein	ZUnknown	hypothetical protein, conserved	63	-0.1608	0.74	0	0.87	1.29	27	204	150	168	21	24	22	5.93	5.39	4.74	2.38	3.09	3.13	Tb927.11.16190	3.0054	2.69377
Tb427_090010000.1-p1-CDS2	Tb427_090010000.1	Chr9_core_Tb427v10	Tb05.5K5.350	ESAG3 pseudogene	ESAG.pseudo	hypothetical protein	41	-0.5096	NA	0	0.32	7.85	157	113	105	172	20	11	6	3.29	3.77	4.86	2.27	1.42	0.85	Tb05.5K5.350,Tb05.5K5.420,Tb05.5K5.500,Tb08.27P2.160,Tb08.27P2.250,Tb08.27P2.330,Tb08.27P2.400,Tb08.27P2.520,Tb09.v4.0024,Tb09.v4.0027,Tb09.v4.0033,Tb09.v4.0045,Tb09.v4.0062,Tb09.v4.0083,Tb09.v4.0100,Tb09.v4.0115,Tb09.v4.0130,Tb09.v4.0132,Tb09.v4.0154,Tb09.v4.0160,Tb09.v4.0172,Tb09.v4.0181,Tb09.v4.0201,Tb09.v4.0206,Tb10.v4.0057,Tb10.v4.0066,Tb10.v4.0074,Tb10.v4.0090,Tb10.v4.0101,Tb10.v4.0137,Tb10.v4.0138,Tb10.v4.0141,Tb10.v4.0147,Tb10.v4.0181,Tb10.v4.0224,Tb10.v4.0228,Tb10.v4.0234,Tb10.v4.0255,Tb11.0160,Tb11.0220,Tb11.0700,Tb11.1140,Tb11.15.0008,Tb11.15.0008b,Tb11.57.0050,Tb11.v5.0126,Tb11.v5.0385,Tb11.v5.0752,Tb927.1.5340,Tb927.11.17180,Tb927.11.17200,Tb927.11.17390,Tb927.11.17420,Tb927.11.17640,Tb927.11.17690,Tb927.11.17710,Tb927.11.17820,Tb927.11.18010,Tb927.11.18040,Tb927.11.18100,Tb927.11.18160,Tb927.11.18180,Tb927.11.18800,Tb927.11.19120,Tb927.11.19160,Tb927.11.19470,Tb927.11.19600,Tb927.11.19650,Tb927.11.19730,Tb927.11.19760,Tb927.11.19900,Tb927.11.20070,Tb927.11.20150,Tb927.11.20560,Tb927.3.110,Tb927.3.160,Tb927.3.250,Tb927.3.290,Tb927.3.430,Tb927.3.460,Tb927.4.5480,Tb927.5.210,Tb927.5.4720,Tb927.5.4760,Tb927.5.4860,Tb927.5.5230,Tb927.5.5340,Tb927.6.5490,Tb927.6.5580,Tb927.6.5770,Tb927.7.130,Tb927.8.230,Tb927.8.370,Tb927.8.390,Tb927.8.450,Tb927.9.1080,Tb927.9.1220,Tb927.9.16580,Tb927.9.16700,Tb927.9.16840,Tb927.9.16880,Tb927.9.16960,Tb927.9.17040,Tb927.9.17100,Tb927.9.17340,Tb927.9.17500,Tb927.9.17820,Tb927.9.17900,Tb927.9.180,Tb927.9.260,Tb927.9.380,Tb927.9.450,Tb927.9.560,Tb927.9.620	2.73769	2.69599
Tb427_000500000.1-p1-CDS1	Tb427_000500000.1	Chr8_3B_Tb427v10	Tb09.v4.0013	retrotransposon hot spot (RHS) protein	RHS	hypothetical protein	65	-0.2263	0.612	0	0.83	22.45	449	213	176	172	20	23	21	6.19	6.32	4.86	2.27	2.96	2.99	Tb09.v4.0013,Tb09.v4.0067,Tb11.0820,Tb11.1780,Tb11.v5.0214,Tb11.v5.0294,Tb11.v5.0295,Tb11.v5.0325,Tb11.v5.0326,Tb11.v5.0353,Tb11.v5.0489,Tb11.v5.0532,Tb11.v5.0533,Tb11.v5.0594,Tb11.v5.0624,Tb11.v5.0670,Tb11.v5.0693,Tb11.v5.0839,Tb927.1.120,Tb927.1.180,Tb927.1.190,Tb927.1.220,Tb927.1.70,Tb927.1.90,Tb927.10.110,Tb927.10.70,Tb927.2.100,Tb927.2.1120,Tb927.2.1180,Tb927.2.1210,Tb927.2.270,Tb927.2.280,Tb927.2.340,Tb927.2.370,Tb927.2.380,Tb927.2.400,Tb927.2.450,Tb927.2.470,Tb927.2.510,Tb927.2.560,Tb927.2.820,Tb927.4.100,Tb927.4.200,Tb927.4.240,Tb927.4.260,Tb927.4.270,Tb927.4.280,Tb927.4.290,Tb927.4.300,Tb927.5.295b,Tb927.6.160,Tb927.6.5160,Tb927.6.5180,Tb927.7.1950,Tb927.7.1960,Tb927.7.1970,Tb927.7.1980,Tb927.7.1990,Tb927.7.2000,Tb927.7.2010,Tb927.7.2020,Tb927.7.2030,Tb927.9.15810	2.47768	2.69822
Tb427_000498900.1-p1-CDS1	Tb427_000498900.1	Chr8_3A_Tb427v10	Tb11.v5.1020	retrotransposon hot spot (RHS) protein	RHS	Retrotransposon hot spot protein	63	0.1264	0.8	0	1.1	27.23	599	157	127	164	22	31	27	4.57	4.56	4.63	2.5	4	3.84	Tb11.v5.1020,Tb927.1.240,Tb927.1.500,Tb927.10.16200,Tb927.11.18610,Tb927.11.18630	2.75702	2.69822
Tb427_000679100.1-p1-CDS1	Tb427_000679100.1	unitig_190_Tb427v10	Tb927.2.300	DNA-directed RNA polymerase, pseudogene	Pseudogene	RNA polymerase Rpb2, domain 4	54	-0.1792	0.702	0	0.74	11	231	158	119	169	21	22	17	4.6	4.27	4.77	2.38	2.84	2.42	Tb927.2.300,Tb927.2.420,Tb927.2.460,Tb927.2.540,Tb927.4.230,Tb927.6.5190	3.38681	2.69822
Tb427_000747100.1-p1-CDS10	Tb427_000747100.1	unitig_223_Tb427v10	Tb11.v5.1020	retrotransposon hot spot (RHS) protein	RHS	hypothetical protein, conserved	49	-0.2666	NA	0	0.58	18.67	392	123	115	169	21	11	19	3.58	4.13	4.77	2.38	1.42	2.7	Tb11.v5.1020,Tb927.1.240,Tb927.1.500,Tb927.10.16200,Tb927.11.18610,Tb927.11.18630	1.96347	2.70266
Tb427_000703400.1-p1-CDS2	Tb427_000703400.1	unitig_2078_Tb427v10	Tb927.1.490	hypothetical protein	ZUnknown	hypothetical protein, conserved	61	-0.0877	0.874	0	0.9	17.4	261	193	139	193	15	29	19	5.61	4.99	5.45	1.7	3.74	2.7	Tb927.1.490,Tb927.4.180,Tb927.9.740	2.73769	2.70266
Tb427_000007500.1-p1-CDS2	Tb427_000007500.1	BES12_Tb427v10	Tb927.7.3250	ESAG6, transferrin receptor	ESAG	Trypanosome variant surface glycoprotein (A-type)	46	0.072	NA	0	1.08	34.06	1158	20	15	117	34	8	47	0.58	0.54	3.3	3.86	1.03	6.69	Tb927.7.3250,Tb927.7.3260	2.80323	2.70266
Tb427_000646200.1-p1-CDS4	Tb427_000646200.1	unitig_1840_Tb427v10	Tb09.v4.0041	leucine-rich repeat protein LRRP, pseudogene	LRRP	Leucine Rich repeat	51	-0.2259	NA	0	0.65	16.41	443	138	112	145	27	15	19	4.01	4.02	4.09	3.07	1.93	2.7	Tb09.v4.0041,Tb11.v5.0448,Tb11.v5.0551,Tb11.v5.0560,Tb11.v5.0602,Tb11.v5.0703,Tb11.v5.0838,Tb927.1.290,Tb927.1.370,Tb927.1.480,Tb927.11.1500,Tb927.11.1510,Tb927.2.1310,Tb927.2.170,Tb927.2.690,Tb927.2.950,Tb927.3.1490,Tb927.4.160,Tb927.6.130,Tb927.7.7540,Tb927.9.14540	2.91648	2.70266
Tb427_000779400.1-p1-CDS1	Tb427_000779400.1	unitig_2481_Tb427v10	Tb09.v4.0013	retrotransposon hot spot (RHS) protein	RHS	Retrotransposon hot spot protein	56	-0.1426	0.771	0	0.78	29.35	675	151	125	161	23	20	21	4.39	4.49	4.55	2.61	2.58	2.99	Tb09.v4.0013,Tb09.v4.0067,Tb11.0820,Tb11.1780,Tb11.v5.0214,Tb11.v5.0294,Tb11.v5.0295,Tb11.v5.0325,Tb11.v5.0326,Tb11.v5.0353,Tb11.v5.0489,Tb11.v5.0532,Tb11.v5.0533,Tb11.v5.0594,Tb11.v5.0624,Tb11.v5.0670,Tb11.v5.0693,Tb11.v5.0839,Tb927.1.120,Tb927.1.180,Tb927.1.190,Tb927.1.220,Tb927.1.70,Tb927.1.90,Tb927.10.110,Tb927.10.70,Tb927.2.100,Tb927.2.1120,Tb927.2.1180,Tb927.2.1210,Tb927.2.270,Tb927.2.280,Tb927.2.340,Tb927.2.370,Tb927.2.380,Tb927.2.400,Tb927.2.450,Tb927.2.470,Tb927.2.510,Tb927.2.560,Tb927.2.820,Tb927.4.100,Tb927.4.200,Tb927.4.240,Tb927.4.260,Tb927.4.270,Tb927.4.280,Tb927.4.290,Tb927.4.300,Tb927.5.295b,Tb927.6.160,Tb927.6.5160,Tb927.6.5180,Tb927.7.1950,Tb927.7.1960,Tb927.7.1970,Tb927.7.1980,Tb927.7.1990,Tb927.7.2000,Tb927.7.2010,Tb927.7.2020,Tb927.7.2030,Tb927.9.15810	3.0993	2.70266
Tb427_010005100.1-p1-CDS1	Tb427_010005100.1	Chr1_core_Tb427v10	Tb11.v5.0655	trypanosome RHS family	ZUnknown	Endonuclease-reverse transcriptase	57	-0.0535	0.929	0	0.85	19.31	502	139	127	149	26	25	20	4.04	4.56	4.21	2.95	3.22	2.85	Tb11.v5.0655,Tb927.1.430,Tb927.1.450,Tb927.2.1140,Tb927.2.830,Tb927.4.110	3.23573	2.70266
Tb427_000696200.1-p1-CDS1	Tb427_000696200.1	unitig_197_Tb427v10	Tb11.1800	retrotransposon hot spot protein (RHS, pseudogene)	RHS	Retrotransposon hot spot protein	58	-0.0479	0.936	0	0.88	28.14	591	137	142	170	21	26	21	3.98	5.1	4.8	2.38	3.35	2.99	Tb11.1800,Tb11.v5.0442	2.63923	2.70487
Tb427_070084600.1-p1-CDS1	Tb427_070084600.1	Chr7_core_Tb427v10	Tb09.v4.0013	retrotransposon hot spot (RHS) protein	RHS	Retrotransposon hot spot protein	62	0.1046	0.846	0	1.06	24.12	627	109	156	150	26	29	27	3.17	5.6	4.23	2.95	3.74	3.84	Tb09.v4.0013,Tb09.v4.0067,Tb11.0820,Tb11.1780,Tb11.v5.0214,Tb11.v5.0294,Tb11.v5.0295,Tb11.v5.0325,Tb11.v5.0326,Tb11.v5.0353,Tb11.v5.0489,Tb11.v5.0532,Tb11.v5.0533,Tb11.v5.0594,Tb11.v5.0624,Tb11.v5.0670,Tb11.v5.0693,Tb11.v5.0839,Tb927.1.120,Tb927.1.180,Tb927.1.190,Tb927.1.220,Tb927.1.70,Tb927.1.90,Tb927.10.110,Tb927.10.70,Tb927.2.100,Tb927.2.1120,Tb927.2.1180,Tb927.2.1210,Tb927.2.270,Tb927.2.280,Tb927.2.340,Tb927.2.370,Tb927.2.380,Tb927.2.400,Tb927.2.450,Tb927.2.470,Tb927.2.510,Tb927.2.560,Tb927.2.820,Tb927.4.100,Tb927.4.200,Tb927.4.240,Tb927.4.260,Tb927.4.270,Tb927.4.280,Tb927.4.290,Tb927.4.300,Tb927.5.295b,Tb927.6.160,Tb927.6.5160,Tb927.6.5180,Tb927.7.1950,Tb927.7.1960,Tb927.7.1970,Tb927.7.1980,Tb927.7.1990,Tb927.7.2000,Tb927.7.2010,Tb927.7.2020,Tb927.7.2030,Tb927.9.15810	3.1375	2.70487
Tb427_000708800.1-p1-CDS2	Tb427_000708800.1	unitig_2087_Tb427v10	Tb11.v5.0349	DNA-directed RNA polymerase II subunit 2	RNA.synthesis	RNA polymerase Rpb2, domain 6	62	0.0275	0.963	0	1	46.91	1079	166	130	162	23	29	24	4.83	4.67	4.57	2.61	3.74	3.42	Tb11.v5.0349,Tb927.1.100,Tb927.2.1110,Tb927.2.1200,Tb927.2.490	3.28688	2.70487
Tb427_000784300.1-p1-CDS1	Tb427_000784300.1	unitig_2495_Tb427v10	Tb10.v4.0221	hypothetical protein	ZUnknown	hypothetical protein, conserved	57	-0.2721	0.521	0	0.67	15.28	275	203	131	182	18	25	11	5.9	4.7	5.14	2.04	3.22	1.57	Tb10.v4.0221	2.68482	2.70929
Tb427_000756900.1-p1-CDS1	Tb427_000756900.1	unitig_2332_Tb427v10	Tb09.v4.0153	hypothetical protein	ZUnknown	hypothetical protein, conserved	63	0.2211	0.613	0	1.14	20.7	559	138	122	146	27	33	28	4.01	4.38	4.12	3.07	4.25	3.98	Tb09.v4.0153	3.02148	2.70929
Tb427_000016600.1-p1-CDS9	Tb427_000016600.1	BES2_Tb427v10	Tb05.5K5.350	ESAG3 pseudogene	ESAG.pseudo	hypothetical protein, conserved	59	-0.1635	0.736	0	0.81	52.89	1005	172	143	178	19	24	19	5	5.13	5.03	2.16	3.09	2.7	Tb05.5K5.350,Tb05.5K5.420,Tb05.5K5.500,Tb08.27P2.160,Tb08.27P2.250,Tb08.27P2.330,Tb08.27P2.400,Tb08.27P2.520,Tb09.v4.0024,Tb09.v4.0027,Tb09.v4.0033,Tb09.v4.0045,Tb09.v4.0062,Tb09.v4.0083,Tb09.v4.0100,Tb09.v4.0115,Tb09.v4.0130,Tb09.v4.0132,Tb09.v4.0154,Tb09.v4.0160,Tb09.v4.0172,Tb09.v4.0181,Tb09.v4.0201,Tb09.v4.0206,Tb10.v4.0057,Tb10.v4.0066,Tb10.v4.0074,Tb10.v4.0090,Tb10.v4.0101,Tb10.v4.0137,Tb10.v4.0138,Tb10.v4.0141,Tb10.v4.0147,Tb10.v4.0181,Tb10.v4.0224,Tb10.v4.0228,Tb10.v4.0234,Tb10.v4.0255,Tb11.0160,Tb11.0220,Tb11.0700,Tb11.1140,Tb11.15.0008,Tb11.15.0008b,Tb11.57.0050,Tb11.v5.0126,Tb11.v5.0385,Tb11.v5.0752,Tb927.1.5340,Tb927.11.17180,Tb927.11.17200,Tb927.11.17390,Tb927.11.17420,Tb927.11.17640,Tb927.11.17690,Tb927.11.17710,Tb927.11.17820,Tb927.11.18010,Tb927.11.18040,Tb927.11.18100,Tb927.11.18160,Tb927.11.18180,Tb927.11.18800,Tb927.11.19120,Tb927.11.19160,Tb927.11.19470,Tb927.11.19600,Tb927.11.19650,Tb927.11.19730,Tb927.11.19760,Tb927.11.19900,Tb927.11.20070,Tb927.11.20150,Tb927.11.20560,Tb927.3.110,Tb927.3.160,Tb927.3.250,Tb927.3.290,Tb927.3.430,Tb927.3.460,Tb927.4.5480,Tb927.5.210,Tb927.5.4720,Tb927.5.4760,Tb927.5.4860,Tb927.5.5230,Tb927.5.5340,Tb927.6.5490,Tb927.6.5580,Tb927.6.5770,Tb927.7.130,Tb927.8.230,Tb927.8.370,Tb927.8.390,Tb927.8.450,Tb927.9.1080,Tb927.9.1220,Tb927.9.16580,Tb927.9.16700,Tb927.9.16840,Tb927.9.16880,Tb927.9.16960,Tb927.9.17040,Tb927.9.17100,Tb927.9.17340,Tb927.9.17500,Tb927.9.17820,Tb927.9.17900,Tb927.9.180,Tb927.9.260,Tb927.9.380,Tb927.9.450,Tb927.9.560,Tb927.9.620	3.24336	2.70929
Tb427_000746500.1-p1-CDS1	Tb427_000746500.1	unitig_2231_Tb427v10	Tb927.1.270	hypothetical protein	ZUnknown	hypothetical protein, conserved	56	-0.052	0.93	0	0.82	17.92	466	144	111	151	26	24	20	4.19	3.99	4.26	2.95	3.09	2.85	Tb927.1.270,Tb927.2.1250,Tb927.2.650,Tb927.2.900,Tb927.4.120	2.99639	2.71149
Tb427_000806300.1-p1-CDS5	Tb427_000806300.1	unitig_278_Tb427v10	Tb10.v4.0215	hypothetical protein	ZUnknown	hypothetical protein, conserved	54	-0.3773	0.279	0	0.57	9.07	263	196	118	139	29	12	18	5.7	4.24	3.92	3.29	1.55	2.56	Tb10.v4.0215,Tb927.9.15820	3.01614	2.71149
Tb427_010032900.1-p1-CDS1	Tb427_010032900.1	Chr1_core_Tb427v10	Tb927.1.4970	hypothetical protein	ZUnknown	hypothetical protein, conserved	64	0.0304	0.958	0	1.02	1	29	191	123	139	29	24	30	5.56	4.42	3.92	3.29	3.09	4.27	Tb927.1.4970	2.87971	2.7137
Tb427_000816600.1-p1-CDS1	Tb427_000816600.1	unitig_301_Tb427v10	Tb09.v4.0041	leucine-rich repeat protein LRRP, pseudogene	LRRP	hypothetical protein, conserved	60	-0.0683	0.905	0	0.88	32.04	897	170	128	143	28	27	20	4.94	4.6	4.04	3.18	3.48	2.85	Tb09.v4.0041,Tb11.v5.0448,Tb11.v5.0551,Tb11.v5.0560,Tb11.v5.0602,Tb11.v5.0703,Tb11.v5.0838,Tb927.1.290,Tb927.1.370,Tb927.1.480,Tb927.11.1500,Tb927.11.1510,Tb927.2.1310,Tb927.2.170,Tb927.2.690,Tb927.2.950,Tb927.3.1490,Tb927.4.160,Tb927.6.130,Tb927.7.7540,Tb927.9.14540	3.06178	2.7137
Tb427_000677800.1-p1-CDS5	Tb427_000677800.1	unitig_1904_Tb427v10	Tb927.2.300	DNA-directed RNA polymerase, pseudogene	Pseudogene	RNA polymerase Rpb2, domain 4/RNA polymerase Rpb2, domain 6	59	-0.0351	0.952	0	0.89	15.71	440	178	106	143	28	22	25	5.18	3.81	4.04	3.18	2.84	3.56	Tb927.2.300,Tb927.2.420,Tb927.2.460,Tb927.2.540,Tb927.4.230,Tb927.6.5190	2.90111	2.71589
Tb427_000131900.1-p1-CDS1	Tb427_000131900.1	Chr11_3A_Tb427v10	Tb11.v5.1020	retrotransposon hot spot (RHS) protein	RHS	Endonuclease-reverse transcriptase/Reverse transcriptase (RNA-dependent DNA polymerase)/RNase H	64	0.06	0.917	0	1.03	31.04	869	157	142	143	28	27	28	4.57	5.1	4.04	3.18	3.48	3.98	Tb11.v5.1020,Tb927.1.240,Tb927.1.500,Tb927.10.16200,Tb927.11.18610,Tb927.11.18630	2.63227	2.72465
Tb427_060028000.1-p1-CDS1	Tb427_060028000.1	Chr6_core_Tb427v10	Tb927.6.2290	Noa1 family protein, probably mitochondrial ribosome biogenesis,identifcal to 6.2350	ZUnknown	hypothetical protein, conserved	59	0.0517	0.931	0	0.95	4.88	127	134	129	152	26	37	15	3.9	4.63	4.29	2.95	4.77	2.13	Tb927.6.2290,Tb927.6.2310,Tb927.6.2350	2.93357	2.72465
Tb427_000661800.1-p1-CDS1	Tb427_000661800.1	unitig_1863_Tb427v10	Tb09.v4.0066	hypothetical protein	ZUnknown	hypothetical protein, conserved	52	-0.0728	NA	0	0.73	32.27	968	108	110	136	30	18	21	3.14	3.95	3.84	3.41	2.32	2.99	Tb09.v4.0066,Tb927.1.110	3.08576	2.72465
Tb427_000222500.1-p1-CDS1	Tb427_000222500.1	Chr1_3A_Tb427v10	Tb09.v4.0152	hypothetical protein	ZUnknown	hypothetical protein, conserved	50	0.0997	NA	0	0.83	7.83	235	86	76	136	30	20	24	2.5	2.73	3.84	3.41	2.58	3.42	Tb09.v4.0152,Tb927.11.17830,Tb927.9.760	3.48285	2.72465
Tb427_000790400.1-p1-CDS4	Tb427_000790400.1	unitig_2565_Tb427v10	Tb11.v5.1020	retrotransposon hot spot (RHS) protein	RHS	Reverse transcriptase (RNA-dependent DNA polymerase)	59	0.0621	0.915	0	0.96	21.67	455	137	121	173	21	30	22	3.98	4.34	4.88	2.38	3.87	3.13	Tb11.v5.1020,Tb927.1.240,Tb927.1.500,Tb927.10.16200,Tb927.11.18610,Tb927.11.18630	2.73335	2.72683
Tb427_000764200.1-p1-CDS5	Tb427_000764200.1	unitig_2448_Tb427v10	Tb927.2.300	DNA-directed RNA polymerase, pseudogene	Pseudogene	RNA polymerase Rpb2, domain 4	59	-0.2278	0.61	0	0.74	27.65	636	159	159	165	23	22	18	4.62	5.71	4.66	2.61	2.84	2.56	Tb927.2.300,Tb927.2.420,Tb927.2.460,Tb927.2.540,Tb927.4.230,Tb927.6.5190	2.81762	2.72683
Tb427_000659300.1-p1-CDS2	Tb427_000659300.1	unitig_1858_Tb427v10	Tb09.v4.0066	hypothetical protein	ZUnknown	hypothetical protein, conserved	53	-0.1946	NA	0	0.67	18.93	549	126	125	141	29	21	15	3.66	4.49	3.98	3.29	2.71	2.13	Tb09.v4.0066,Tb927.1.110	2.97453	2.72683
Tb427_090011200.1-p1-CDS1	Tb427_090011200.1	Chr9_core_Tb427v10	Tb11.v5.1020	retrotransposon hot spot (RHS) protein	RHS	Endonuclease-reverse transcriptase/Reverse transcriptase (RNA-dependent DNA polymerase)	61	0.008	0.987	0	0.95	7.35	191	144	143	153	26	24	27	4.19	5.13	4.32	2.95	3.09	3.84	Tb11.v5.1020,Tb927.1.240,Tb927.1.500,Tb927.10.16200,Tb927.11.18610,Tb927.11.18630	2.9486	2.73118
Tb427_000616700.1-p1-CDS4	Tb427_000616700.1	Chr9_5A_Tb427v10	Tb10.v4.0128	hypothetical protein	ZUnknown	hypothetical protein	53	-0.1687	0.72	0	0.68	647.75	7773	146	131	210	12	21	16	4.25	4.7	5.93	1.36	2.71	2.28	Tb10.v4.0128,Tb11.v5.0381,Tb927.11.19800	3.15218	2.73335
Tb427_000714900.1-p1-CDS1	Tb427_000714900.1	unitig_2126_Tb427v10	Tb11.v5.1020	retrotransposon hot spot (RHS) protein	RHS	Endonuclease-reverse transcriptase/Reverse transcriptase (RNA-dependent DNA polymerase)	64	0.1788	0.695	0	1.12	15.9	461	159	118	142	29	30	30	4.62	4.24	4.01	3.29	3.87	4.27	Tb11.v5.1020,Tb927.1.240,Tb927.1.500,Tb927.10.16200,Tb927.11.18610,Tb927.11.18630	2.67129	2.73552
Tb427_000484800.1-p1-CDS1	Tb427_000484800.1	Chr8_3A_Tb427v10	Tb927.9.780	hypothetical protein	ZUnknown	hypothetical protein, conserved	61	-0.0993	0.853	0	0.87	9.87	227	167	143	166	23	24	23	4.86	5.13	4.69	2.61	3.09	3.27	Tb927.9.780	2.78869	2.73552
Tb427_000800100.1-p1-CDS1	Tb427_000800100.1	unitig_2612_Tb427v10	Tb927.1.270	hypothetical protein	ZUnknown	hypothetical protein, conserved	65	-0.0459	0.937	0	0.96	19.73	513	190	143	154	26	27	25	5.53	5.13	4.35	2.95	3.48	3.56	Tb927.1.270,Tb927.2.1250,Tb927.2.650,Tb927.2.900,Tb927.4.120	2.97453	2.73552
Tb427_050016200.1-p1-CDS1	Tb427_050016200.1	Chr5_core_Tb427v10	Tb927.5.1145	hypothetical protein	ZUnknown	hypothetical protein, conserved	69	0.1977	0.66	0	1.22	1.48	43	187	127	142	29	37	29	5.44	4.56	4.01	3.29	4.77	4.13	Tb927.5.1145	3.24945	2.73552
Tb427_000023600.1-p1-CDS1	Tb427_000023600.1	BES5_Tb427v10	Tb927.1.5320	VSG pseudogene	VSG	Trypanosome variant surface glycoprotein (A-type)/Trypanosome variant surface glycoprotein C-terminal domain containing protein	38	-0.1338	NA	0	0.41	1.37	59	50	55	86	43	7	15	1.45	1.97	2.43	4.88	0.9	2.13	Tb927.1.5320,Tb927.9.350	3.05137	2.73769
Tb427_000578500.1-p1-CDS13	Tb427_000578500.1	Chr9_3A_Tb427v10	Tb11.v5.1020	retrotransposon hot spot (RHS) protein	RHS	Reverse transcriptase (RNA-dependent DNA polymerase)	59	-0.188	0.686	0	0.78	1.48	31	185	131	175	21	22	20	5.38	4.7	4.94	2.38	2.84	2.85	Tb11.v5.1020,Tb927.1.240,Tb927.1.500,Tb927.10.16200,Tb927.11.18610,Tb927.11.18630	3.16511	2.73985
Tb427_000790200.1-p1-CDS3	Tb427_000790200.1	unitig_2534_Tb427v10	Tb09.v4.0013	retrotransposon hot spot (RHS) protein	RHS	Retrotransposon hot spot protein	57	-0.0868	0.875	0	0.81	22.26	512	144	124	167	23	27	17	4.19	4.45	4.71	2.61	3.48	2.42	Tb09.v4.0013,Tb09.v4.0067,Tb11.0820,Tb11.1780,Tb11.v5.0214,Tb11.v5.0294,Tb11.v5.0295,Tb11.v5.0325,Tb11.v5.0326,Tb11.v5.0353,Tb11.v5.0489,Tb11.v5.0532,Tb11.v5.0533,Tb11.v5.0594,Tb11.v5.0624,Tb11.v5.0670,Tb11.v5.0693,Tb11.v5.0839,Tb927.1.120,Tb927.1.180,Tb927.1.190,Tb927.1.220,Tb927.1.70,Tb927.1.90,Tb927.10.110,Tb927.10.70,Tb927.2.100,Tb927.2.1120,Tb927.2.1180,Tb927.2.1210,Tb927.2.270,Tb927.2.280,Tb927.2.340,Tb927.2.370,Tb927.2.380,Tb927.2.400,Tb927.2.450,Tb927.2.470,Tb927.2.510,Tb927.2.560,Tb927.2.820,Tb927.4.100,Tb927.4.200,Tb927.4.240,Tb927.4.260,Tb927.4.270,Tb927.4.280,Tb927.4.290,Tb927.4.300,Tb927.5.295b,Tb927.6.160,Tb927.6.5160,Tb927.6.5180,Tb927.7.1950,Tb927.7.1960,Tb927.7.1970,Tb927.7.1980,Tb927.7.1990,Tb927.7.2000,Tb927.7.2010,Tb927.7.2020,Tb927.7.2030,Tb927.9.15810	5.53574	2.73985
Tb427_060005500.1-p1-CDS2	Tb427_060005500.1	Chr6_core_Tb427v10	Tb927.6.240	hypothetical protein, conserved	ZUnknown	hypothetical protein, conserved	65	-0.1413	0.774	0	0.88	4.13	62	211	165	199	15	27	21	6.14	5.92	5.62	1.7	3.48	2.99	Tb927.6.240	2.26003	2.74201
Tb427_000772900.1-p1-CDS8	Tb427_000772900.1	unitig_2457_Tb427v10	Tb11.v5.1020	retrotransposon hot spot (RHS) protein	RHS	Reverse transcriptase (RNA-dependent DNA polymerase)	54	0.0683	0.906	0	0.85	13.87	416	118	89	139	30	23	23	3.43	3.2	3.92	3.41	2.96	3.27	Tb11.v5.1020,Tb927.1.240,Tb927.1.500,Tb927.10.16200,Tb927.11.18610,Tb927.11.18630	3	2.74201
Tb427_000702500.1-p1-CDS2	Tb427_000702500.1	unitig_2077_Tb427v10	Tb10.v4.0215	hypothetical protein	ZUnknown	hypothetical protein, conserved	60	-0.3733	0.287	0	0.63	10.72	193	210	165	188	18	17	17	6.11	5.92	5.31	2.04	2.19	2.42	Tb10.v4.0215,Tb927.9.15820	3.07039	2.74201
Tb427_000638800.1-p1-CDS3	Tb427_000638800.1	unitig_166_Tb427v10	Tb927.2.300	DNA-directed RNA polymerase, pseudogene	Pseudogene	RNA polymerase Rpb2, domain 4/RNA polymerase Rpb2, domain 6	57	-0.2188	0.625	0	0.71	12.89	245	162	141	184	19	24	15	4.71	5.06	5.19	2.16	3.09	2.13	Tb927.2.300,Tb927.2.420,Tb927.2.460,Tb927.2.540,Tb927.4.230,Tb927.6.5190	3.25248	2.74416
Tb427_000707900.1-p1-CDS1	Tb427_000707900.1	unitig_2087_Tb427v10	Tb09.v4.0013	retrotransposon hot spot (RHS) protein	RHS	Retrotransposon hot spot protein	63	-0.014	0.98	0	0.95	37.24	1080	174	132	144	29	21	30	5.06	4.74	4.07	3.29	2.71	4.27	Tb09.v4.0013,Tb09.v4.0067,Tb11.0820,Tb11.1780,Tb11.v5.0214,Tb11.v5.0294,Tb11.v5.0295,Tb11.v5.0325,Tb11.v5.0326,Tb11.v5.0353,Tb11.v5.0489,Tb11.v5.0532,Tb11.v5.0533,Tb11.v5.0594,Tb11.v5.0624,Tb11.v5.0670,Tb11.v5.0693,Tb11.v5.0839,Tb927.1.120,Tb927.1.180,Tb927.1.190,Tb927.1.220,Tb927.1.70,Tb927.1.90,Tb927.10.110,Tb927.10.70,Tb927.2.100,Tb927.2.1120,Tb927.2.1180,Tb927.2.1210,Tb927.2.270,Tb927.2.280,Tb927.2.340,Tb927.2.370,Tb927.2.380,Tb927.2.400,Tb927.2.450,Tb927.2.470,Tb927.2.510,Tb927.2.560,Tb927.2.820,Tb927.4.100,Tb927.4.200,Tb927.4.240,Tb927.4.260,Tb927.4.270,Tb927.4.280,Tb927.4.290,Tb927.4.300,Tb927.5.295b,Tb927.6.160,Tb927.6.5160,Tb927.6.5180,Tb927.7.1950,Tb927.7.1960,Tb927.7.1970,Tb927.7.1980,Tb927.7.1990,Tb927.7.2000,Tb927.7.2010,Tb927.7.2020,Tb927.7.2030,Tb927.9.15810	3.19535	2.74846
Tb427_080044100.1-p1-CDS3	Tb427_080044100.1	Chr8_core_Tb427v10	Tb927.8.3490	Gryzun trafficking through Golgi	ZUnknown	hypothetical protein, conserved	62	-0.0827	0.88	0	0.89	1	25	183	138	160	25	31	18	5.32	4.96	4.52	2.84	4	2.56	Tb927.8.3490,Tb927.8.3930	2.40871	2.75061
Tb427_070005200.1-p1-CDS3	Tb427_070005200.1	Chr7_core_Tb427v10	Tb927.3.5800	ESAG1 pseudogene	ESAG.pseudo	hypothetical protein	60	0.1194	0.816	0	1.01	1	20	131	116	181	20	27	28	3.81	4.17	5.11	2.27	3.48	3.98	Tb927.3.5800	2.94486	2.75061
Tb427_000692500.1-p1-CDS1	Tb427_000692500.1	unitig_1967_Tb427v10	Tb927.1.270	hypothetical protein	ZUnknown	hypothetical protein, conserved	52	-0.2007	NA	0	0.65	16.65	433	146	105	157	26	23	13	4.25	3.77	4.43	2.95	2.96	1.85	Tb927.1.270,Tb927.2.1250,Tb927.2.650,Tb927.2.900,Tb927.4.120	2.62293	2.75275
Tb427_000835700.1-p1-CDS2	Tb427_000835700.1	unitig_427_Tb427v10	Tb927.2.300	DNA-directed RNA polymerase, pseudogene	Pseudogene	RNA polymerase Rpb2, domain 4/RNA polymerase Rpb2, domain 6	58	-0.1012	0.849	0	0.82	21.83	502	155	130	170	23	26	19	4.51	4.67	4.8	2.61	3.35	2.7	Tb927.2.300,Tb927.2.420,Tb927.2.460,Tb927.2.540,Tb927.4.230,Tb927.6.5190	2.81558	2.75275
Tb427_000809700.1-p1-CDS5	Tb427_000809700.1	unitig_284_Tb427v10	Tb10.v4.0215	hypothetical protein	ZUnknown	hypothetical protein, conserved	64	0.0909	0.866	0	1.02	8.83	256	159	128	146	29	28	28	4.62	4.6	4.12	3.29	3.61	3.98	Tb10.v4.0215,Tb927.9.15820	3.18745	2.75275
Tb427_000246200.1-p1-CDS2	Tb427_000246200.1	Chr1_3B_Tb427v10	Tb11.v5.1020	retrotransposon hot spot (RHS) protein	RHS	Reverse transcriptase (RNA-dependent DNA polymerase)	63	0.1072	0.836	0	1.03	9.56	258	161	116	154	27	25	31	4.68	4.17	4.35	3.07	3.22	4.41	Tb11.v5.1020,Tb927.1.240,Tb927.1.500,Tb927.10.16200,Tb927.11.18610,Tb927.11.18630	3.22651	2.75489
Tb427_000019100.1-p1-CDS2	Tb427_000019100.1	BES3_Tb427v10	Tb927.7.3250	ESAG6, transferrin receptor	ESAG	Trypanosome variant surface glycoprotein (A-type)	50	0.107	NA	0	1.21	33.61	1042	25	15	139	31	18	47	0.73	0.54	3.92	3.52	2.32	6.69	Tb927.7.3250,Tb927.7.3260	2.16993	2.76129
Tb427_000774500.1-p1-CDS1	Tb427_000774500.1	unitig_2467_Tb427v10	Tb09.v4.0013	retrotransposon hot spot (RHS) protein	RHS	Retrotransposon hot spot protein	58	-0.1796	0.699	0	0.75	58.46	1637	175	121	151	28	20	21	5.09	4.34	4.26	3.18	2.58	2.99	Tb09.v4.0013,Tb09.v4.0067,Tb11.0820,Tb11.1780,Tb11.v5.0214,Tb11.v5.0294,Tb11.v5.0295,Tb11.v5.0325,Tb11.v5.0326,Tb11.v5.0353,Tb11.v5.0489,Tb11.v5.0532,Tb11.v5.0533,Tb11.v5.0594,Tb11.v5.0624,Tb11.v5.0670,Tb11.v5.0693,Tb11.v5.0839,Tb927.1.120,Tb927.1.180,Tb927.1.190,Tb927.1.220,Tb927.1.70,Tb927.1.90,Tb927.10.110,Tb927.10.70,Tb927.2.100,Tb927.2.1120,Tb927.2.1180,Tb927.2.1210,Tb927.2.270,Tb927.2.280,Tb927.2.340,Tb927.2.370,Tb927.2.380,Tb927.2.400,Tb927.2.450,Tb927.2.470,Tb927.2.510,Tb927.2.560,Tb927.2.820,Tb927.4.100,Tb927.4.200,Tb927.4.240,Tb927.4.260,Tb927.4.270,Tb927.4.280,Tb927.4.290,Tb927.4.300,Tb927.5.295b,Tb927.6.160,Tb927.6.5160,Tb927.6.5180,Tb927.7.1950,Tb927.7.1960,Tb927.7.1970,Tb927.7.1980,Tb927.7.1990,Tb927.7.2000,Tb927.7.2010,Tb927.7.2020,Tb927.7.2030,Tb927.9.15810	3.19849	2.76129
Tb427_000270200.1-p1-CDS5	Tb427_000270200.1	Chr1_5A_Tb427v10	Tb10.v4.0215	hypothetical protein	ZUnknown	hypothetical protein, conserved	73	0.0545	0.927	0	1.16	15.63	375	224	157	167	24	33	31	6.51	5.64	4.71	2.73	4.25	4.41	Tb10.v4.0215,Tb927.9.15820	2.82171	2.76341
Tb427_000658100.1-p1-CDS1	Tb427_000658100.1	unitig_1858_Tb427v10	Tb05.5K5.180	GRESAG 4 receptor-type adenylate cyclase	GRESAG	hypothetical protein	53	-0.2164	NA	0	0.65	8.44	211	149	109	164	25	17	19	4.33	3.91	4.63	2.84	2.19	2.7	Tb05.5K5.180,Tb05.5K5.190,Tb09.v4.0009,Tb11.v5.0209,Tb11.v5.0217,Tb11.v5.0281,Tb11.v5.0379,Tb11.v5.0380,Tb11.v5.0424,Tb11.v5.0425,Tb11.v5.0429,Tb11.v5.0431,Tb11.v5.0456,Tb11.v5.0470,Tb11.v5.0484,Tb11.v5.0546,Tb11.v5.0576,Tb11.v5.0654,Tb11.v5.0784,Tb11.v5.0821,Tb11.v5.0830,Tb11.v5.0864,Tb11.v5.0865,Tb11.v5.1015,Tb11.v5.1016,Tb927.10.13040,Tb927.10.16000,Tb927.10.16190,Tb927.10.2430,Tb927.11.13740,Tb927.11.140,Tb927.11.1480,Tb927.11.1490,Tb927.11.150,Tb927.11.17040,Tb927.11.18690,Tb927.11.5940,Tb927.4.3750,Tb927.4.3860,Tb927.4.3870,Tb927.4.3880,Tb927.4.4410,Tb927.4.4420,Tb927.4.4430,Tb927.4.4440,Tb927.4.4450,Tb927.4.4460,Tb927.4.4470,Tb927.5.1450,Tb927.5.285b,Tb927.5.320,Tb927.5.330,Tb927.5.4540,Tb927.5.4550,Tb927.5.650,Tb927.6.170,Tb927.6.180,Tb927.6.190,Tb927.6.200,Tb927.6.280,Tb927.6.300,Tb927.6.310,Tb927.6.320,Tb927.6.330,Tb927.6.430,Tb927.6.760,Tb927.6.770,Tb927.6.780,Tb927.6.790,Tb927.6.800,Tb927.7.6040,Tb927.7.6050,Tb927.7.6060,Tb927.7.6070,Tb927.7.6080,Tb927.7.7470,Tb927.7.7520,Tb927.7.7530,Tb927.8.7590,Tb927.8.7860,Tb927.8.7870,Tb927.8.7890,Tb927.8.7900,Tb927.8.7910,Tb927.8.7920,Tb927.8.7930,Tb927.8.7940,Tb927.8.8360,Tb927.9.15660	3.19692	2.76341
Tb427_000838600.1-p1-CDS1	Tb427_000838600.1	unitig_520_Tb427v10	Tb927.9.780	hypothetical protein	ZUnknown	hypothetical protein, conserved	58	-0.2432	0.577	0	0.71	10.43	240	174	136	172	23	18	21	5.06	4.88	4.86	2.61	2.32	2.99	Tb927.9.780	3.22805	2.76341
Tb427_000721100.1-p1-CDS1	Tb427_000721100.1	unitig_2161_Tb427v10	Tb927.1.270	hypothetical protein	ZUnknown	hypothetical protein	59	0.0021	0.997	0	0.88	16.56	447	158	109	156	27	30	19	4.6	3.91	4.4	3.07	3.87	2.7	Tb927.1.270,Tb927.2.1250,Tb927.2.650,Tb927.2.900,Tb927.4.120	3.23266	2.76341
Tb427_100134900.1-p1-CDS1	Tb427_100134900.1	Chr10_core_Tb427v10	#N/A	#N/A	#N/A	#N/A	60	-0.3719	0.283	0	0.58	1	16	244	151	201	16	13	19	7.1	5.42	5.67	1.82	1.68	2.7	#N/A	2.71589	2.76553
Tb427_100077600.1-p1-CDS1	Tb427_100077600.1	Chr10_core_Tb427v10	Tb927.10.10240	procyclin-associated gene 1 (PAG1) protein (PAG1)	PAG	Trypanosome variant surface glycoprotein (A-type)	59	0.1996	0.664	0	1.01	3.3	109	129	91	133	33	29	27	3.75	3.27	3.75	3.75	3.74	3.84	Tb927.10.10240	2.75702	2.76553
Tb427_000304700.1-p1-CDS1	Tb427_000304700.1	Chr3_5B_Tb427v10	Tb927.9.700	hypothetical protein	ZUnknown	hypothetical protein, conserved	52	-0.2236	NA	0	0.61	4.41	128	136	104	149	29	17	17	3.96	3.73	4.21	3.29	2.19	2.42	Tb927.9.700	3.15218	2.76977
Tb427_080020400.1-p1-CDS5	Tb427_080020400.1	Chr8_core_Tb427v10	Tb927.8.1760	hypothetical protein	ZUnknown	hypothetical protein, conserved	79	0.0685	0.905	0	1.27	1	20	240	184	186	20	33	37	6.98	6.61	5.25	2.27	4.25	5.27	Tb927.8.1760	2.80529	2.7761
Tb427_000807200.1-p1-CDS1	Tb427_000807200.1	unitig_278_Tb427v10	Tb09.v4.0153	hypothetical protein	ZUnknown	hypothetical protein, conserved	54	-0.2343	0.598	0	0.65	22.36	559	169	105	166	25	16	20	4.92	3.77	4.69	2.84	2.06	2.85	Tb09.v4.0153	2.72028	2.77821
Tb427_000723300.1-p1-CDS1	Tb427_000723300.1	unitig_2169_Tb427v10	Tb927.1.270	hypothetical protein	ZUnknown	hypothetical protein, conserved	55	-0.2504	0.562	0	0.65	19.56	489	162	116	166	25	16	20	4.71	4.17	4.69	2.84	2.06	2.85	Tb927.1.270,Tb927.2.1250,Tb927.2.650,Tb927.2.900,Tb927.4.120	2.96901	2.78031
Tb427_000081900.1-p1-CDS7	Tb427_000081900.1	Chr10_3B_Tb427v10	Tb11.v5.1020	retrotransposon hot spot (RHS) protein	RHS	Reverse transcriptase (RNA-dependent DNA polymerase)/Zinc finger, C2H2 type	64	-0.1154	0.822	0	0.86	10.28	329	185	149	139	32	24	24	5.38	5.35	3.92	3.63	3.09	3.42	Tb11.v5.1020,Tb927.1.240,Tb927.1.500,Tb927.10.16200,Tb927.11.18610,Tb927.11.18630	3.17951	2.78031
Tb427_000840400.1-p1-CDS3	Tb427_000840400.1	unitig_52_Tb427v10	Tb927.2.300	DNA-directed RNA polymerase, pseudogene	Pseudogene	RNA polymerase Rpb2, domain 4/RNA polymerase Rpb2, domain 6	54	-0.2651	0.538	0	0.62	23.91	526	138	134	180	22	13	21	4.01	4.81	5.08	2.5	1.68	2.99	Tb927.2.300,Tb927.2.420,Tb927.2.460,Tb927.2.540,Tb927.4.230,Tb927.6.5190	3.20163	2.78031
Tb427_000666900.1-p1-CDS10	Tb427_000666900.1	unitig_1881_Tb427v10	Tb11.v5.1020	retrotransposon hot spot (RHS) protein	RHS	Reverse transcriptase (RNA-dependent DNA polymerase)	45	-0.2371	NA	0	0.48	12.03	421	96	85	128	35	15	12	2.79	3.05	3.61	3.97	1.93	1.71	Tb11.v5.1020,Tb927.1.240,Tb927.1.500,Tb927.10.16200,Tb927.11.18610,Tb927.11.18630	2.85599	2.7866
Tb427_000741200.1-p1-CDS4	Tb427_000741200.1	unitig_2222_Tb427v10	Tb10.v4.0215	hypothetical protein	ZUnknown	hypothetical protein, conserved	68	0.0642	0.91	0	1.06	13.5	378	190	141	156	28	37	23	5.53	5.06	4.4	3.18	4.77	3.27	Tb10.v4.0215,Tb927.9.15820	3.12433	2.7866
Tb427_000304700.1-p1-CDS2	Tb427_000304700.1	Chr3_5B_Tb427v10	Tb927.9.700	hypothetical protein	ZUnknown	hypothetical protein, conserved	64	0.1851	0.686	0	1.09	4.67	112	145	118	172	24	31	30	4.22	4.24	4.86	2.73	4	4.27	Tb927.9.700	3.13258	2.7866
Tb427_000690900.1-p1-CDS1	Tb427_000690900.1	unitig_1960_Tb427v10	Tb09.v4.0013	retrotransposon hot spot (RHS) protein	RHS	hypothetical protein, conserved	67	0.0401	0.944	0	1.04	36.29	762	185	139	185	21	28	30	5.38	4.99	5.22	2.38	3.61	4.27	Tb09.v4.0013,Tb09.v4.0067,Tb11.0820,Tb11.1780,Tb11.v5.0214,Tb11.v5.0294,Tb11.v5.0295,Tb11.v5.0325,Tb11.v5.0326,Tb11.v5.0353,Tb11.v5.0489,Tb11.v5.0532,Tb11.v5.0533,Tb11.v5.0594,Tb11.v5.0624,Tb11.v5.0670,Tb11.v5.0693,Tb11.v5.0839,Tb927.1.120,Tb927.1.180,Tb927.1.190,Tb927.1.220,Tb927.1.70,Tb927.1.90,Tb927.10.110,Tb927.10.70,Tb927.2.100,Tb927.2.1120,Tb927.2.1180,Tb927.2.1210,Tb927.2.270,Tb927.2.280,Tb927.2.340,Tb927.2.370,Tb927.2.380,Tb927.2.400,Tb927.2.450,Tb927.2.470,Tb927.2.510,Tb927.2.560,Tb927.2.820,Tb927.4.100,Tb927.4.200,Tb927.4.240,Tb927.4.260,Tb927.4.270,Tb927.4.280,Tb927.4.290,Tb927.4.300,Tb927.5.295b,Tb927.6.160,Tb927.6.5160,Tb927.6.5180,Tb927.7.1950,Tb927.7.1960,Tb927.7.1970,Tb927.7.1980,Tb927.7.1990,Tb927.7.2000,Tb927.7.2010,Tb927.7.2020,Tb927.7.2030,Tb927.9.15810	3.16511	2.78869
Tb427_000808900.1-p1-CDS1	Tb427_000808900.1	unitig_284_Tb427v10	Tb11.1800	retrotransposon hot spot protein (RHS, pseudogene)	RHS	Retrotransposon hot spot protein	53	-0.2551	0.556	0	0.62	6.75	162	140	123	173	24	19	16	4.07	4.42	4.88	2.73	2.45	2.28	Tb11.1800,Tb11.v5.0442	3.36877	2.78869
Tb427_000179100.1-p1-CDS1	Tb427_000179100.1	Chr1_3A_Tb427v10	Tb11.v5.1020	retrotransposon hot spot (RHS) protein	RHS	hypothetical protein, conserved	64	-0.004	0.994	0	0.95	29.52	738	174	138	169	25	33	21	5.06	4.96	4.77	2.84	4.25	2.99	Tb11.v5.1020,Tb927.1.240,Tb927.1.500,Tb927.10.16200,Tb927.11.18610,Tb927.11.18630	2.73335	2.79286
Tb427_000497500.1-p1-CDS1	Tb427_000497500.1	Chr8_3A_Tb427v10	Tb927.1.270	hypothetical protein	ZUnknown	hypothetical protein, conserved	71	0.1095	0.831	0	1.15	26	572	210	133	181	22	38	27	6.11	4.78	5.11	2.5	4.9	3.84	Tb927.1.270,Tb927.2.1250,Tb927.2.650,Tb927.2.900,Tb927.4.120	2.75061	2.79286
Tb427_000806700.1-p1-CDS2	Tb427_000806700.1	unitig_278_Tb427v10	Tb10.v4.0221	hypothetical protein	ZUnknown	hypothetical protein	58	-0.159	0.742	0	0.74	9.15	238	184	108	165	26	24	18	5.35	3.88	4.66	2.95	3.09	2.56	Tb10.v4.0221	2.86196	2.79286
Tb427_000837800.1-p1-CDS3	Tb427_000837800.1	unitig_517_Tb427v10	Tb05.5K5.350	ESAG3 pseudogene	ESAG.pseudo	hypothetical protein, conserved	59	-0.2394	0.585	0	0.7	14.22	384	187	124	161	27	16	23	5.44	4.45	4.55	3.07	2.06	3.27	Tb05.5K5.350,Tb05.5K5.420,Tb05.5K5.500,Tb08.27P2.160,Tb08.27P2.250,Tb08.27P2.330,Tb08.27P2.400,Tb08.27P2.520,Tb09.v4.0024,Tb09.v4.0027,Tb09.v4.0033,Tb09.v4.0045,Tb09.v4.0062,Tb09.v4.0083,Tb09.v4.0100,Tb09.v4.0115,Tb09.v4.0130,Tb09.v4.0132,Tb09.v4.0154,Tb09.v4.0160,Tb09.v4.0172,Tb09.v4.0181,Tb09.v4.0201,Tb09.v4.0206,Tb10.v4.0057,Tb10.v4.0066,Tb10.v4.0074,Tb10.v4.0090,Tb10.v4.0101,Tb10.v4.0137,Tb10.v4.0138,Tb10.v4.0141,Tb10.v4.0147,Tb10.v4.0181,Tb10.v4.0224,Tb10.v4.0228,Tb10.v4.0234,Tb10.v4.0255,Tb11.0160,Tb11.0220,Tb11.0700,Tb11.1140,Tb11.15.0008,Tb11.15.0008b,Tb11.57.0050,Tb11.v5.0126,Tb11.v5.0385,Tb11.v5.0752,Tb927.1.5340,Tb927.11.17180,Tb927.11.17200,Tb927.11.17390,Tb927.11.17420,Tb927.11.17640,Tb927.11.17690,Tb927.11.17710,Tb927.11.17820,Tb927.11.18010,Tb927.11.18040,Tb927.11.18100,Tb927.11.18160,Tb927.11.18180,Tb927.11.18800,Tb927.11.19120,Tb927.11.19160,Tb927.11.19470,Tb927.11.19600,Tb927.11.19650,Tb927.11.19730,Tb927.11.19760,Tb927.11.19900,Tb927.11.20070,Tb927.11.20150,Tb927.11.20560,Tb927.3.110,Tb927.3.160,Tb927.3.250,Tb927.3.290,Tb927.3.430,Tb927.3.460,Tb927.4.5480,Tb927.5.210,Tb927.5.4720,Tb927.5.4760,Tb927.5.4860,Tb927.5.5230,Tb927.5.5340,Tb927.6.5490,Tb927.6.5580,Tb927.6.5770,Tb927.7.130,Tb927.8.230,Tb927.8.370,Tb927.8.390,Tb927.8.450,Tb927.9.1080,Tb927.9.1220,Tb927.9.16580,Tb927.9.16700,Tb927.9.16840,Tb927.9.16880,Tb927.9.16960,Tb927.9.17040,Tb927.9.17100,Tb927.9.17340,Tb927.9.17500,Tb927.9.17820,Tb927.9.17900,Tb927.9.180,Tb927.9.260,Tb927.9.380,Tb927.9.450,Tb927.9.560,Tb927.9.620	2.99639	2.79494
Tb427_000787300.1-p1-CDS2	Tb427_000787300.1	unitig_2529_Tb427v10	Tb09.v4.0066	hypothetical protein	ZUnknown	hypothetical protein, conserved	57	-0.0387	0.945	0	0.81	21.73	652	135	116	149	30	18	27	3.93	4.17	4.21	3.41	2.32	3.84	Tb09.v4.0066,Tb927.1.110	3.06523	2.79494
Tb427_000808600.1-p1-CDS2	Tb427_000808600.1	unitig_284_Tb427v10	Tb927.2.300	DNA-directed RNA polymerase, pseudogene	Pseudogene	RNA polymerase Rpb2, domain 4/RNA polymerase Rpb2, domain 6	59	0.0012	0.999	0	0.87	25.85	672	136	119	166	26	16	32	3.96	4.27	4.69	2.95	2.06	4.55	Tb927.2.300,Tb927.2.420,Tb927.2.460,Tb927.2.540,Tb927.4.230,Tb927.6.5190	3.73118	2.79494
Tb427_000819100.1-p1-CDS1	Tb427_000819100.1	unitig_3033_Tb427v10	Tb927.1.270	hypothetical protein	ZUnknown	hypothetical protein, conserved	54	-0.1664	0.731	0	0.68	22.7	522	166	92	178	23	18	20	4.83	3.3	5.03	2.61	2.32	2.85	Tb927.1.270,Tb927.2.1250,Tb927.2.650,Tb927.2.900,Tb927.4.120	2.94486	2.79701
Tb427_070041800.1-p1-CDS1	Tb427_070041800.1	Chr7_core_Tb427v10	Tb927.7.3645	hypothetical protein	ZUnknown	hypothetical protein, conserved	65	0.103	0.847	0	1.02	1	32	146	134	143	32	23	34	4.25	4.81	4.04	3.63	2.96	4.84	Tb927.7.3645	3.48543	2.79701
Tb427_000636100.1-p1-CDS1	Tb427_000636100.1	unitig_148_Tb427v10	Tb09.v4.0013	retrotransposon hot spot (RHS) protein	RHS	Retrotransposon hot spot protein	68	-0.1044	0.843	0	0.92	45.81	1191	194	165	168	26	26	26	5.64	5.92	4.74	2.95	3.35	3.7	Tb09.v4.0013,Tb09.v4.0067,Tb11.0820,Tb11.1780,Tb11.v5.0214,Tb11.v5.0294,Tb11.v5.0295,Tb11.v5.0325,Tb11.v5.0326,Tb11.v5.0353,Tb11.v5.0489,Tb11.v5.0532,Tb11.v5.0533,Tb11.v5.0594,Tb11.v5.0624,Tb11.v5.0670,Tb11.v5.0693,Tb11.v5.0839,Tb927.1.120,Tb927.1.180,Tb927.1.190,Tb927.1.220,Tb927.1.70,Tb927.1.90,Tb927.10.110,Tb927.10.70,Tb927.2.100,Tb927.2.1120,Tb927.2.1180,Tb927.2.1210,Tb927.2.270,Tb927.2.280,Tb927.2.340,Tb927.2.370,Tb927.2.380,Tb927.2.400,Tb927.2.450,Tb927.2.470,Tb927.2.510,Tb927.2.560,Tb927.2.820,Tb927.4.100,Tb927.4.200,Tb927.4.240,Tb927.4.260,Tb927.4.270,Tb927.4.280,Tb927.4.290,Tb927.4.300,Tb927.5.295b,Tb927.6.160,Tb927.6.5160,Tb927.6.5180,Tb927.7.1950,Tb927.7.1960,Tb927.7.1970,Tb927.7.1980,Tb927.7.1990,Tb927.7.2000,Tb927.7.2010,Tb927.7.2020,Tb927.7.2030,Tb927.9.15810	2.78241	2.80116
Tb427_040010900.1-p1-CDS2	Tb427_040010900.1	Chr4_core_Tb427v10	Tb927.4.900	hypothetical protein, conserved	ZUnknown	hypothetical protein, conserved	67	0.099	0.853	0	1.06	1	25	150	150	172	25	31	29	4.36	5.39	4.86	2.84	4	4.13	Tb927.4.900	3.22651	2.80116
Tb427_000779100.1-p1-CDS1	Tb427_000779100.1	unitig_2481_Tb427v10	Tb927.1.270	hypothetical protein	ZUnknown	hypothetical protein, conserved	60	-0.1892	0.681	0	0.74	18.41	497	181	124	164	27	20	22	5.26	4.45	4.63	3.07	2.58	3.13	Tb927.1.270,Tb927.2.1250,Tb927.2.650,Tb927.2.900,Tb927.4.120	2.87971	2.80323
Tb427_000692300.1-p1-CDS3	Tb427_000692300.1	unitig_1967_Tb427v10	Tb11.v5.0655	trypanosome RHS family	ZUnknown	Retrotransposon hot spot protein	58	0.049	0.934	0	0.87	21.8	654	108	127	152	30	29	21	3.14	4.56	4.29	3.41	3.74	2.99	Tb11.v5.0655,Tb927.1.430,Tb927.1.450,Tb927.2.1140,Tb927.2.830,Tb927.4.110	2.83188	2.80529
Tb427_060027400.1-p1-CDS1	Tb427_060027400.1	Chr6_core_Tb427v10	Tb927.6.2290	Noa1 family protein, probably mitochondrial ribosome biogenesis,identifcal to 6.2350	ZUnknown	hypothetical protein, conserved	62	0.0319	0.956	0	0.9	3.63	127	158	117	132	35	33	19	4.6	4.2	3.73	3.97	4.25	2.7	Tb927.6.2290,Tb927.6.2310,Tb927.6.2350	3.39232	2.80529
Tb427_000738500.1-p1-CDS3	Tb427_000738500.1	unitig_2218_Tb427v10	Tb927.1.410	retrotransposon hot spot protein (RHS, pseudogene)	RHS	Retrotransposon hot spot protein	66	-0.1827	0.692	0	0.83	20.5	451	196	166	185	22	22	25	5.7	5.96	5.22	2.5	2.84	3.56	Tb927.1.410,Tb927.6.150	2.85997	2.80735
Tb427_000820800.1-p1-CDS1	Tb427_000820800.1	unitig_3076_Tb427v10	Tb09.v4.0013	retrotransposon hot spot (RHS) protein	RHS	Retrotransposon hot spot protein	54	-0.284	0.491	0	0.59	17.28	432	142	123	173	25	19	15	4.13	4.42	4.88	2.84	2.45	2.13	Tb09.v4.0013,Tb09.v4.0067,Tb11.0820,Tb11.1780,Tb11.v5.0214,Tb11.v5.0294,Tb11.v5.0295,Tb11.v5.0325,Tb11.v5.0326,Tb11.v5.0353,Tb11.v5.0489,Tb11.v5.0532,Tb11.v5.0533,Tb11.v5.0594,Tb11.v5.0624,Tb11.v5.0670,Tb11.v5.0693,Tb11.v5.0839,Tb927.1.120,Tb927.1.180,Tb927.1.190,Tb927.1.220,Tb927.1.70,Tb927.1.90,Tb927.10.110,Tb927.10.70,Tb927.2.100,Tb927.2.1120,Tb927.2.1180,Tb927.2.1210,Tb927.2.270,Tb927.2.280,Tb927.2.340,Tb927.2.370,Tb927.2.380,Tb927.2.400,Tb927.2.450,Tb927.2.470,Tb927.2.510,Tb927.2.560,Tb927.2.820,Tb927.4.100,Tb927.4.200,Tb927.4.240,Tb927.4.260,Tb927.4.270,Tb927.4.280,Tb927.4.290,Tb927.4.300,Tb927.5.295b,Tb927.6.160,Tb927.6.5160,Tb927.6.5180,Tb927.7.1950,Tb927.7.1960,Tb927.7.1970,Tb927.7.1980,Tb927.7.1990,Tb927.7.2000,Tb927.7.2010,Tb927.7.2020,Tb927.7.2030,Tb927.9.15810	2.99458	2.80735
Tb427_000839000.1-p1-CDS1	Tb427_000839000.1	unitig_520_Tb427v10	Tb927.1.280	Protein of unknown function (DUF1181)	ZUnknown	Protein of unknown function (DUF1181)	63	-0.0902	0.867	0	0.86	7.54	196	188	129	169	26	25	24	5.47	4.63	4.77	2.95	3.22	3.42	Tb927.1.280,Tb927.1.380,Tb927.1.470,Tb927.2.160,Tb927.2.680,Tb927.2.940,Tb927.4.150,Tb927.6.120,Tb927.7.7550	3.02148	2.80735
Tb427_000825800.1-p1-CDS1	Tb427_000825800.1	unitig_309_Tb427v10	Tb09.v4.0041	leucine-rich repeat protein LRRP, pseudogene	LRRP	Leucine Rich repeat	66	-0.2015	0.66	0	0.82	49.78	1145	203	172	181	23	29	18	5.9	6.18	5.11	2.61	3.74	2.56	Tb09.v4.0041,Tb11.v5.0448,Tb11.v5.0551,Tb11.v5.0560,Tb11.v5.0602,Tb11.v5.0703,Tb11.v5.0838,Tb927.1.290,Tb927.1.370,Tb927.1.480,Tb927.11.1500,Tb927.11.1510,Tb927.2.1310,Tb927.2.170,Tb927.2.690,Tb927.2.950,Tb927.3.1490,Tb927.4.160,Tb927.6.130,Tb927.7.7540,Tb927.9.14540	3.12763	2.80735
Tb427_000172900.1-p1-CDS1	Tb427_000172900.1	Chr11_3B_Tb427v10	Tb11.v5.1020	retrotransposon hot spot (RHS) protein	RHS	Reverse transcriptase (RNA-dependent DNA polymerase)/RNase H	65	0.2273	0.61	0	1.09	19.47	701	147	101	129	36	28	34	4.28	3.63	3.64	4.09	3.61	4.84	Tb11.v5.1020,Tb927.1.240,Tb927.1.500,Tb927.10.16200,Tb927.11.18610,Tb927.11.18630	3.30012	2.81352
Tb427_000714000.1-p1-CDS2	Tb427_000714000.1	unitig_2121_Tb427v10	Tb10.v4.0221	hypothetical protein	ZUnknown	hypothetical protein	60	-0.203	0.654	0	0.74	8.5	238	169	140	161	28	21	21	4.92	5.03	4.55	3.18	2.71	2.99	Tb10.v4.0221	2.8679	2.81558
Tb427_000286700.1-p1-CDS4	Tb427_000286700.1	Chr3_3A_Tb427v10	Tb927.2.300	DNA-directed RNA polymerase, pseudogene	Pseudogene	RNA polymerase Rpb2, domain 4/RNA polymerase Rpb2, domain 6	71	0.1651	0.723	0	1.17	11.92	310	176	149	170	26	33	34	5.12	5.35	4.8	2.95	4.25	4.84	Tb927.2.300,Tb927.2.420,Tb927.2.460,Tb927.2.540,Tb927.4.230,Tb927.6.5190	3.30012	2.81558
Tb427_000777500.1-p1-CDS1	Tb427_000777500.1	unitig_2477_Tb427v10	Tb11.1800	retrotransposon hot spot protein (RHS, pseudogene)	RHS	Retrotransposon hot spot protein	56	-0.0896	0.87	0	0.75	26.64	666	151	101	174	25	24	19	4.39	3.63	4.91	2.84	3.09	2.7	Tb11.1800,Tb11.v5.0442	2.82782	2.81762
Tb427_010024200.1-p1-CDS1	Tb427_010024200.1	Chr1_core_Tb427v10	Tb927.1.3360	hypothetical protein, unlikely	Unlikely	hypothetical protein, conserved	54	-0.2593	0.547	0	0.61	1	28	147	115	162	28	18	17	4.28	4.13	4.57	3.18	2.32	2.42	Tb927.1.3360	2.94298	2.81762
Tb427_000680800.1-p1-CDS2	Tb427_000680800.1	unitig_1910_Tb427v10	Tb10.v4.0221	hypothetical protein	ZUnknown	hypothetical protein, conserved	58	-0.2007	0.662	0	0.69	12.47	237	176	128	198	19	28	12	5.12	4.6	5.59	2.16	3.61	1.71	Tb10.v4.0221	3.29572	2.81762
Tb427_010026500.1-p1-CDS10	Tb427_010026500.1	Chr1_core_Tb427v10	Tb11.v5.1020	retrotransposon hot spot (RHS) protein	RHS	Reverse transcriptase (RNA-dependent DNA polymerase)	51	-0.0471	NA	0	0.68	12.26	417	109	83	138	34	18	21	3.17	2.98	3.9	3.86	2.32	2.99	Tb11.v5.1020,Tb927.1.240,Tb927.1.500,Tb927.10.16200,Tb927.11.18610,Tb927.11.18630	2.65076	2.81967
Tb427_000790500.1-p1-CDS5	Tb427_000790500.1	unitig_2565_Tb427v10	Tb05.5K5.350	ESAG3 pseudogene	ESAG.pseudo	hypothetical protein, conserved	64	-0.3644	0.3	0	0.66	15	435	228	160	159	29	20	18	6.63	5.75	4.49	3.29	2.58	2.56	Tb05.5K5.350,Tb05.5K5.420,Tb05.5K5.500,Tb08.27P2.160,Tb08.27P2.250,Tb08.27P2.330,Tb08.27P2.400,Tb08.27P2.520,Tb09.v4.0024,Tb09.v4.0027,Tb09.v4.0033,Tb09.v4.0045,Tb09.v4.0062,Tb09.v4.0083,Tb09.v4.0100,Tb09.v4.0115,Tb09.v4.0130,Tb09.v4.0132,Tb09.v4.0154,Tb09.v4.0160,Tb09.v4.0172,Tb09.v4.0181,Tb09.v4.0201,Tb09.v4.0206,Tb10.v4.0057,Tb10.v4.0066,Tb10.v4.0074,Tb10.v4.0090,Tb10.v4.0101,Tb10.v4.0137,Tb10.v4.0138,Tb10.v4.0141,Tb10.v4.0147,Tb10.v4.0181,Tb10.v4.0224,Tb10.v4.0228,Tb10.v4.0234,Tb10.v4.0255,Tb11.0160,Tb11.0220,Tb11.0700,Tb11.1140,Tb11.15.0008,Tb11.15.0008b,Tb11.57.0050,Tb11.v5.0126,Tb11.v5.0385,Tb11.v5.0752,Tb927.1.5340,Tb927.11.17180,Tb927.11.17200,Tb927.11.17390,Tb927.11.17420,Tb927.11.17640,Tb927.11.17690,Tb927.11.17710,Tb927.11.17820,Tb927.11.18010,Tb927.11.18040,Tb927.11.18100,Tb927.11.18160,Tb927.11.18180,Tb927.11.18800,Tb927.11.19120,Tb927.11.19160,Tb927.11.19470,Tb927.11.19600,Tb927.11.19650,Tb927.11.19730,Tb927.11.19760,Tb927.11.19900,Tb927.11.20070,Tb927.11.20150,Tb927.11.20560,Tb927.3.110,Tb927.3.160,Tb927.3.250,Tb927.3.290,Tb927.3.430,Tb927.3.460,Tb927.4.5480,Tb927.5.210,Tb927.5.4720,Tb927.5.4760,Tb927.5.4860,Tb927.5.5230,Tb927.5.5340,Tb927.6.5490,Tb927.6.5580,Tb927.6.5770,Tb927.7.130,Tb927.8.230,Tb927.8.370,Tb927.8.390,Tb927.8.450,Tb927.9.1080,Tb927.9.1220,Tb927.9.16580,Tb927.9.16700,Tb927.9.16840,Tb927.9.16880,Tb927.9.16960,Tb927.9.17040,Tb927.9.17100,Tb927.9.17340,Tb927.9.17500,Tb927.9.17820,Tb927.9.17900,Tb927.9.180,Tb927.9.260,Tb927.9.380,Tb927.9.450,Tb927.9.560,Tb927.9.620	2.98914	2.81967
Tb427_000838400.1-p1-CDS1	Tb427_000838400.1	unitig_51_Tb427v10	Tb09.v4.0013	retrotransposon hot spot (RHS) protein	RHS	Retrotransposon hot spot protein	49	-0.1383	NA	0	0.61	15.96	383	113	88	179	24	16	19	3.29	3.16	5.05	2.73	2.06	2.7	Tb09.v4.0013,Tb09.v4.0067,Tb11.0820,Tb11.1780,Tb11.v5.0214,Tb11.v5.0294,Tb11.v5.0295,Tb11.v5.0325,Tb11.v5.0326,Tb11.v5.0353,Tb11.v5.0489,Tb11.v5.0532,Tb11.v5.0533,Tb11.v5.0594,Tb11.v5.0624,Tb11.v5.0670,Tb11.v5.0693,Tb11.v5.0839,Tb927.1.120,Tb927.1.180,Tb927.1.190,Tb927.1.220,Tb927.1.70,Tb927.1.90,Tb927.10.110,Tb927.10.70,Tb927.2.100,Tb927.2.1120,Tb927.2.1180,Tb927.2.1210,Tb927.2.270,Tb927.2.280,Tb927.2.340,Tb927.2.370,Tb927.2.380,Tb927.2.400,Tb927.2.450,Tb927.2.470,Tb927.2.510,Tb927.2.560,Tb927.2.820,Tb927.4.100,Tb927.4.200,Tb927.4.240,Tb927.4.260,Tb927.4.270,Tb927.4.280,Tb927.4.290,Tb927.4.300,Tb927.5.295b,Tb927.6.160,Tb927.6.5160,Tb927.6.5180,Tb927.7.1950,Tb927.7.1960,Tb927.7.1970,Tb927.7.1980,Tb927.7.1990,Tb927.7.2000,Tb927.7.2010,Tb927.7.2020,Tb927.7.2030,Tb927.9.15810	3.20633	2.81967
Tb427_000811500.1-p1-CDS1	Tb427_000811500.1	unitig_288_Tb427v10	Tb11.v5.1020	retrotransposon hot spot (RHS) protein	RHS	Endonuclease-reverse transcriptase/Reverse transcriptase (RNA-dependent DNA polymerase)	65	0.1155	0.822	0	1	19.97	719	161	120	131	36	32	26	4.68	4.31	3.7	4.09	4.12	3.7	Tb11.v5.1020,Tb927.1.240,Tb927.1.500,Tb927.10.16200,Tb927.11.18610,Tb927.11.18630	1.79909	2.82171
Tb427_000131400.1-p1-CDS1	Tb427_000131400.1	Chr11_3A_Tb427v10	Tb11.v5.1020	retrotransposon hot spot (RHS) protein	RHS	Endonuclease-reverse transcriptase/Reverse transcriptase (RNA-dependent DNA polymerase)/RNase H	61	0.136	0.782	0	0.96	23.56	848	146	94	131	36	27	28	4.25	3.38	3.7	4.09	3.48	3.98	Tb11.v5.1020,Tb927.1.240,Tb927.1.500,Tb927.10.16200,Tb927.11.18610,Tb927.11.18630	2.67582	2.82171
Tb427_000634400.1-p1-CDS1	Tb427_000634400.1	Tb427VSG-775_unitig_Tb427v10	Tb11.v5.0766	folate transporter	Transporter	BT1 family	43	0.0269	NA	0	0.67	22.48	899	33	30	115	40	12	26	0.96	1.08	3.25	4.54	1.55	3.7	Tb11.v5.0766,Tb927.1.2820,Tb927.1.2850,Tb927.1.2880,Tb927.10.9080,Tb927.8.3620,Tb927.8.3630,Tb927.8.3650	3.18903	2.82171
Tb427_030036800.1-p1-CDS1	Tb427_030036800.1	Chr3_core_Tb427v10	Tb927.1.3750	hypothetical protein, conserved	ZUnknown	hypothetical protein, conserved	28	-0.3063	NA	0	0.09	11.17	67	46	53	252	6	3	2	1.34	1.9	7.11	0.68	0.39	0.28	Tb927.1.3750,Tb927.2.1470,Tb927.3.3430,Tb927.7.6870,Tb927.9.17690	3.0054	2.82375
Tb427_000741600.1-p1-CDS1	Tb427_000741600.1	unitig_2222_Tb427v10	Tb927.2.300	DNA-directed RNA polymerase, pseudogene	Pseudogene	RNA polymerase Rpb2, domain 4/RNA polymerase Rpb2, domain 6	64	-0.008	0.987	0	0.92	40.91	941	175	126	184	23	26	27	5.09	4.52	5.19	2.61	3.35	3.84	Tb927.2.300,Tb927.2.420,Tb927.2.460,Tb927.2.540,Tb927.4.230,Tb927.6.5190	3.16511	2.82375
Tb427_000269600.1-p1-CDS4	Tb427_000269600.1	Chr1_5A_Tb427v10	Tb927.2.300	DNA-directed RNA polymerase, pseudogene	Pseudogene	RNA polymerase Rpb2, domain 4/RNA polymerase Rpb2, domain 6	61	-0.1578	0.742	0	0.76	16.13	500	175	130	152	31	23	21	5.09	4.67	4.29	3.52	2.96	2.99	Tb927.2.300,Tb927.2.420,Tb927.2.460,Tb927.2.540,Tb927.4.230,Tb927.6.5190	3.22497	2.82375
Tb427_000245900.1-p1-CDS1	Tb427_000245900.1	Chr1_3B_Tb427v10	Tb927.10.40	hypothetical protein	ZUnknown	hypothetical protein	77	0.3262	0.357	0	1.39	2.63	71	176	154	168	27	41	39	5.12	5.53	4.74	3.07	5.28	5.55	Tb927.10.40	3.67016	2.82579
Tb427_000010600.1-p1-CDS2	Tb427_000010600.1	BES14_Tb427v10	Tb927.1.5120	ESAG1	ESAG	ESAG protein	71	0.468	0.109	0	1.44	56.97	1880	91	123	144	33	39	44	2.65	4.42	4.07	3.75	5.03	6.26	Tb927.1.5120	2.67582	2.82985
Tb427_070005000.1-p1-CDS1	Tb427_070005000.1	Chr7_core_Tb427v10	Tb11.v5.1030	hypothetical protein, conserved	ZUnknown	hypothetical protein	60	0.009	0.986	0	0.88	2.9	58	142	122	197	20	29	22	4.13	4.38	5.56	2.27	3.74	3.13	Tb11.v5.1030,Tb927.1.3760,Tb927.2.1460,Tb927.7.6880	3.03034	2.82985
Tb427_000832100.1-p1-CDS2	Tb427_000832100.1	unitig_348_Tb427v10	Tb10.v4.0215	hypothetical protein	ZUnknown	hypothetical protein, conserved	66	-0.1895	0.68	0	0.81	9.31	242	205	153	173	26	28	19	5.96	5.49	4.88	2.95	3.61	2.7	Tb10.v4.0215,Tb927.9.15820	3.17153	2.82985
Tb427_000697700.1-p1-CDS1	Tb427_000697700.1	unitig_1988_Tb427v10	Tb927.1.270	hypothetical protein	ZUnknown	hypothetical protein, conserved	51	-0.2539	NA	0	0.56	17.4	522	137	98	157	30	12	20	3.98	3.52	4.43	3.41	1.55	2.85	Tb927.1.270,Tb927.2.1250,Tb927.2.650,Tb927.2.900,Tb927.4.120	3.01614	2.8339
Tb427_100130200.1-p1-CDS2	Tb427_100130200.1	Chr10_core_Tb427v10	Tb927.10.12280	hypothetical protein	ZUnknown	hypothetical protein, conserved	70	0.1008	0.849	0	1.07	1	33	195	133	145	33	41	22	5.67	4.78	4.09	3.75	5.28	3.13	Tb927.10.12280	3.14241	2.8339
Tb427_000786900.1-p1-CDS5	Tb427_000786900.1	unitig_2512_Tb427v10	Tb05.5K5.350	ESAG3 pseudogene	ESAG.pseudo	hypothetical protein, conserved	67	-0.2345	0.596	0	0.79	20.3	467	226	163	186	23	23	23	6.57	5.85	5.25	2.61	2.96	3.27	Tb05.5K5.350,Tb05.5K5.420,Tb05.5K5.500,Tb08.27P2.160,Tb08.27P2.250,Tb08.27P2.330,Tb08.27P2.400,Tb08.27P2.520,Tb09.v4.0024,Tb09.v4.0027,Tb09.v4.0033,Tb09.v4.0045,Tb09.v4.0062,Tb09.v4.0083,Tb09.v4.0100,Tb09.v4.0115,Tb09.v4.0130,Tb09.v4.0132,Tb09.v4.0154,Tb09.v4.0160,Tb09.v4.0172,Tb09.v4.0181,Tb09.v4.0201,Tb09.v4.0206,Tb10.v4.0057,Tb10.v4.0066,Tb10.v4.0074,Tb10.v4.0090,Tb10.v4.0101,Tb10.v4.0137,Tb10.v4.0138,Tb10.v4.0141,Tb10.v4.0147,Tb10.v4.0181,Tb10.v4.0224,Tb10.v4.0228,Tb10.v4.0234,Tb10.v4.0255,Tb11.0160,Tb11.0220,Tb11.0700,Tb11.1140,Tb11.15.0008,Tb11.15.0008b,Tb11.57.0050,Tb11.v5.0126,Tb11.v5.0385,Tb11.v5.0752,Tb927.1.5340,Tb927.11.17180,Tb927.11.17200,Tb927.11.17390,Tb927.11.17420,Tb927.11.17640,Tb927.11.17690,Tb927.11.17710,Tb927.11.17820,Tb927.11.18010,Tb927.11.18040,Tb927.11.18100,Tb927.11.18160,Tb927.11.18180,Tb927.11.18800,Tb927.11.19120,Tb927.11.19160,Tb927.11.19470,Tb927.11.19600,Tb927.11.19650,Tb927.11.19730,Tb927.11.19760,Tb927.11.19900,Tb927.11.20070,Tb927.11.20150,Tb927.11.20560,Tb927.3.110,Tb927.3.160,Tb927.3.250,Tb927.3.290,Tb927.3.430,Tb927.3.460,Tb927.4.5480,Tb927.5.210,Tb927.5.4720,Tb927.5.4760,Tb927.5.4860,Tb927.5.5230,Tb927.5.5340,Tb927.6.5490,Tb927.6.5580,Tb927.6.5770,Tb927.7.130,Tb927.8.230,Tb927.8.370,Tb927.8.390,Tb927.8.450,Tb927.9.1080,Tb927.9.1220,Tb927.9.16580,Tb927.9.16700,Tb927.9.16840,Tb927.9.16880,Tb927.9.16960,Tb927.9.17040,Tb927.9.17100,Tb927.9.17340,Tb927.9.17500,Tb927.9.17820,Tb927.9.17900,Tb927.9.180,Tb927.9.260,Tb927.9.380,Tb927.9.450,Tb927.9.560,Tb927.9.620	3.24945	2.8339
Tb427_000701500.1-p1-CDS2	Tb427_000701500.1	unitig_2016_Tb427v10	Tb09.v4.0013	retrotransposon hot spot (RHS) protein	RHS	Retrotransposon hot spot protein	67	-0.1461	0.766	0	0.85	43.28	779	218	152	206	18	23	26	6.34	5.46	5.82	2.04	2.96	3.7	Tb09.v4.0013,Tb09.v4.0067,Tb11.0820,Tb11.1780,Tb11.v5.0214,Tb11.v5.0294,Tb11.v5.0295,Tb11.v5.0325,Tb11.v5.0326,Tb11.v5.0353,Tb11.v5.0489,Tb11.v5.0532,Tb11.v5.0533,Tb11.v5.0594,Tb11.v5.0624,Tb11.v5.0670,Tb11.v5.0693,Tb11.v5.0839,Tb927.1.120,Tb927.1.180,Tb927.1.190,Tb927.1.220,Tb927.1.70,Tb927.1.90,Tb927.10.110,Tb927.10.70,Tb927.2.100,Tb927.2.1120,Tb927.2.1180,Tb927.2.1210,Tb927.2.270,Tb927.2.280,Tb927.2.340,Tb927.2.370,Tb927.2.380,Tb927.2.400,Tb927.2.450,Tb927.2.470,Tb927.2.510,Tb927.2.560,Tb927.2.820,Tb927.4.100,Tb927.4.200,Tb927.4.240,Tb927.4.260,Tb927.4.270,Tb927.4.280,Tb927.4.290,Tb927.4.300,Tb927.5.295b,Tb927.6.160,Tb927.6.5160,Tb927.6.5180,Tb927.7.1950,Tb927.7.1960,Tb927.7.1970,Tb927.7.1980,Tb927.7.1990,Tb927.7.2000,Tb927.7.2010,Tb927.7.2020,Tb927.7.2030,Tb927.9.15810	2.6893	2.83592
Tb427_020007600.1-p1-CDS2	Tb427_020007600.1	Chr2_core_Tb427v10	Tb927.2.2070	hypothetical protein	ZUnknown	hypothetical protein	61	-0.2047	0.656	0	0.73	4.35	87	188	143	198	20	28	15	5.47	5.13	5.59	2.27	3.61	2.13	Tb927.2.2070	3.04264	2.83592
Tb427_000825000.1-p1-CDS7	Tb427_000825000.1	unitig_308_Tb427v10	Tb10.v4.0215	hypothetical protein	ZUnknown	hypothetical protein, conserved	67	-0.1702	0.721	0	0.84	8.29	174	210	163	194	21	26	23	6.11	5.85	5.48	2.38	3.35	3.27	Tb10.v4.0215,Tb927.9.15820	3.09424	2.83592
Tb427_090041900.1-p1-CDS2	Tb427_090041900.1	Chr9_core_Tb427v10	Tb09.v4.0065	ESAG1	ESAG	ESAG protein	53	-0.2191	NA	0	0.6	1.67	40	160	90	182	24	21	14	4.65	3.23	5.14	2.73	2.71	1.99	Tb09.v4.0065,Tb10.v4.0213,Tb10.v4.0218,Tb11.1020,Tb927.1.5200,Tb927.1.5240,Tb927.10.20,Tb927.11.17890,Tb927.11.18650,Tb927.4.1200,Tb927.9.660,Tb927.9.7350	3.12267	2.83592
Tb427_110024000.1-p1-CDS1	Tb427_110024000.1	Chr11_core_Tb427v10	Tb927.11.1920	hypothetical protein	ZUnknown	hypothetical protein, conserved	57	-0.1448	0.768	0	0.69	1	38	143	118	126	38	20	20	4.16	4.24	3.56	4.32	2.58	2.85	Tb927.11.1920	3.18745	2.83592
Tb427_000222300.1-p1-CDS3	Tb427_000222300.1	Chr1_3A_Tb427v10	Tb10.v4.0215	hypothetical protein	ZUnknown	hypothetical protein, conserved	67	-0.2156	0.632	0	0.8	10.52	242	232	157	187	23	18	28	6.75	5.64	5.28	2.61	2.32	3.98	Tb10.v4.0215,Tb927.9.15820	3.7148	2.83592
Tb427_000272800.1-p1-CDS4	Tb427_000272800.1	Chr1_5A_Tb427v10	Tb927.2.300	DNA-directed RNA polymerase, pseudogene	Pseudogene	RNA polymerase Rpb2, domain 4	65	-0.2052	0.652	0	0.78	18.25	438	192	162	183	24	27	19	5.58	5.82	5.17	2.73	3.48	2.7	Tb927.2.300,Tb927.2.420,Tb927.2.460,Tb927.2.540,Tb927.4.230,Tb927.6.5190	3.8748	2.83794
Tb427_000287300.1-p1-CDS2	Tb427_000287300.1	Chr3_3A_Tb427v10	Tb927.2.300	DNA-directed RNA polymerase, pseudogene	Pseudogene	RNA polymerase Rpb2, domain 4	60	-0.2423	0.577	0	0.69	20.8	624	180	130	159	30	19	21	5.24	4.67	4.49	3.41	2.45	2.99	Tb927.2.300,Tb927.2.420,Tb927.2.460,Tb927.2.540,Tb927.4.230,Tb927.6.5190	2.84398	2.83996
Tb427_000578500.1-p1-CDS2	Tb427_000578500.1	Chr9_3A_Tb427v10	Tb11.v5.1020	retrotransposon hot spot (RHS) protein	RHS	Reverse transcriptase (RNA-dependent DNA polymerase)	64	0.0239	0.966	0	0.91	1.1	33	148	134	159	30	25	28	4.3	4.81	4.49	3.41	3.22	3.98	Tb11.v5.1020,Tb927.1.240,Tb927.1.500,Tb927.10.16200,Tb927.11.18610,Tb927.11.18630	3.05658	2.83996
Tb427_000020400.1-p1-CDS2	Tb427_000020400.1	BES4_Tb427v10	Tb927.7.3250	ESAG6, transferrin receptor	ESAG	Trypanosome variant surface glycoprotein (A-type)	62	0.3442	0.323	0	1.25	83.86	1761	70	86	196	21	29	43	2.04	3.09	5.53	2.38	3.74	6.12	Tb927.7.3250,Tb927.7.3260	3.41954	2.83996
Tb427_010015700.1-p1-CDS1	Tb427_010015700.1	Chr1_core_Tb427v10	Tb927.1.2060	ESAG11 pseudogene	ESAG.pseudo	hypothetical protein, conserved	66	0.0906	0.868	0	1.02	1.05	22	158	137	196	21	32	28	4.6	4.92	5.53	2.38	4.12	3.98	Tb927.1.2060	3.47119	2.83996
Tb427_000704900.1-p1-CDS2	Tb427_000704900.1	unitig_2080_Tb427v10	Tb927.2.300	DNA-directed RNA polymerase, pseudogene	Pseudogene	RNA polymerase Rpb2, domain 4/RNA polymerase Rpb2, domain 6	66	-0.0761	0.893	0	0.89	14.05	295	188	145	197	21	25	27	5.47	5.21	5.56	2.38	3.22	3.84	Tb927.2.300,Tb927.2.420,Tb927.2.460,Tb927.2.540,Tb927.4.230,Tb927.6.5190	2.5435	2.84197
Tb427_050006600.1-p1-CDS2	Tb427_050006600.1	Chr5_core_Tb427v10	Tb10.v4.0221	hypothetical protein	ZUnknown	hypothetical protein	57	-0.3646	0.302	0	0.57	9.83	236	183	126	185	24	14	19	5.32	4.52	5.22	2.73	1.8	2.7	Tb10.v4.0221	3.2765	2.84197
Tb427_000797500.1-p1-CDS1	Tb427_000797500.1	unitig_2610_Tb427v10	Tb927.1.270	hypothetical protein	ZUnknown	hypothetical protein, conserved	63	-0.2056	0.652	0	0.75	25.14	704	214	126	169	28	22	22	6.22	4.52	4.77	3.18	2.84	3.13	Tb927.1.270,Tb927.2.1250,Tb927.2.650,Tb927.2.900,Tb927.4.120	3.30012	2.84197
Tb427_000696900.1-p1-CDS1	Tb427_000696900.1	unitig_1986_Tb427v10	Tb927.1.270	hypothetical protein	ZUnknown	hypothetical protein, conserved	58	-0.1558	0.747	0	0.71	19.36	542	136	132	169	28	16	25	3.96	4.74	4.77	3.18	2.06	3.56	Tb927.1.270,Tb927.2.1250,Tb927.2.650,Tb927.2.900,Tb927.4.120	3.31179	2.84197
Tb427_000606300.1-p1-CDS4	Tb427_000606300.1	Chr9_3B_Tb427v10	Tb11.v5.1020	retrotransposon hot spot (RHS) protein	RHS	Reverse transcriptase (RNA-dependent DNA polymerase)/Zinc finger, C2H2 type	74	-0.0987	0.855	0	0.97	23.4	585	248	164	181	25	30	27	7.21	5.89	5.11	2.84	3.87	3.84	Tb11.v5.1020,Tb927.1.240,Tb927.1.500,Tb927.10.16200,Tb927.11.18610,Tb927.11.18630	3.65306	2.84197
Tb427_010015500.1-p1-CDS1	Tb427_010015500.1	Chr1_core_Tb427v10	Tb927.1.2000	hypothetical protein, unlikely	Unlikely	hypothetical protein, conserved	58	-0.1866	0.689	0	0.69	1	26	144	141	177	26	29	12	4.19	5.06	5	2.95	3.74	1.71	Tb927.1.2000	3.01614	2.84398
Tb427_000721500.1-p1-CDS3	Tb427_000721500.1	unitig_2166_Tb427v10	Tb10.v4.0215	hypothetical protein	ZUnknown	hypothetical protein, conserved	68	-0.128	0.798	0	0.88	11.26	259	206	161	190	23	30	22	5.99	5.78	5.36	2.61	3.87	3.13	Tb10.v4.0215,Tb927.9.15820	3.38405	2.84398
Tb427_000818500.1-p1-CDS1	Tb427_000818500.1	unitig_302_Tb427v10	Tb927.1.270	hypothetical protein	ZUnknown	hypothetical protein, conserved	58	-0.2303	0.608	0	0.66	22.83	548	188	109	186	24	21	18	5.47	3.91	5.25	2.73	2.71	2.56	Tb927.1.270,Tb927.2.1250,Tb927.2.650,Tb927.2.900,Tb927.4.120	3.42223	2.84398
Tb427_110136700.1-p1-CDS1	Tb427_110136700.1	Chr11_core_Tb427v10	Tb927.11.12000	hypothetical protein, conserved	ZUnknown	hypothetical protein, conserved	63	-0.0975	0.855	0	0.82	1	28	176	129	170	28	21	27	5.12	4.63	4.8	3.18	2.71	3.84	Tb927.11.12000	3.5741	2.84398
Tb427_100047900.1-p1-CDS4	Tb427_100047900.1	Chr10_core_Tb427v10	Tb927.10.4360	hypothetical protein	ZUnknown	hypothetical protein, conserved	60	0.0565	0.925	0	0.87	1	31	133	112	158	31	34	18	3.87	4.02	4.46	3.52	4.38	2.56	Tb927.10.4360	2.19849	2.84599
Tb427_000661000.1-p1-CDS1	Tb427_000661000.1	unitig_1860_Tb427v10	Tb09.v4.0041	leucine-rich repeat protein LRRP, pseudogene	LRRP	hypothetical protein, conserved	66	-0.1344	0.783	0	0.84	16.38	426	190	149	179	26	21	28	5.53	5.35	5.05	2.95	2.71	3.98	Tb09.v4.0041,Tb11.v5.0448,Tb11.v5.0551,Tb11.v5.0560,Tb11.v5.0602,Tb11.v5.0703,Tb11.v5.0838,Tb927.1.290,Tb927.1.370,Tb927.1.480,Tb927.11.1500,Tb927.11.1510,Tb927.2.1310,Tb927.2.170,Tb927.2.690,Tb927.2.950,Tb927.3.1490,Tb927.4.160,Tb927.6.130,Tb927.7.7540,Tb927.9.14540	2.96347	2.84599
Tb427_000785400.1-p1-CDS1	Tb427_000785400.1	unitig_2501_Tb427v10	Tb09.v4.0153	hypothetical protein	ZUnknown	hypothetical protein, conserved	61	-0.3049	0.434	0	0.66	21.35	555	193	140	179	26	21	18	5.61	5.03	5.05	2.95	2.71	2.56	Tb09.v4.0153	3.01078	2.84599
Tb427_090044500.1-p1-CDS1	Tb427_090044500.1	Chr9_core_Tb427v10	Tb927.9.7870	hypothetical protein, conserved, predicted GPI anchor	Membrane.protein	hypothetical protein, conserved	62	-0.1676	0.723	0	0.76	1.44	39	176	136	175	27	22	23	5.12	4.88	4.94	3.07	2.84	3.27	Tb927.9.7870	3.22342	2.84599
Tb427_000681400.1-p1-CDS1	Tb427_000681400.1	unitig_1910_Tb427v10	Tb09.v4.0013	retrotransposon hot spot (RHS) protein	RHS	Retrotransposon hot spot protein	65	-0.1631	0.735	0	0.8	26.78	723	173	163	175	27	20	27	5.03	5.85	4.94	3.07	2.58	3.84	Tb09.v4.0013,Tb09.v4.0067,Tb11.0820,Tb11.1780,Tb11.v5.0214,Tb11.v5.0294,Tb11.v5.0295,Tb11.v5.0325,Tb11.v5.0326,Tb11.v5.0353,Tb11.v5.0489,Tb11.v5.0532,Tb11.v5.0533,Tb11.v5.0594,Tb11.v5.0624,Tb11.v5.0670,Tb11.v5.0693,Tb11.v5.0839,Tb927.1.120,Tb927.1.180,Tb927.1.190,Tb927.1.220,Tb927.1.70,Tb927.1.90,Tb927.10.110,Tb927.10.70,Tb927.2.100,Tb927.2.1120,Tb927.2.1180,Tb927.2.1210,Tb927.2.270,Tb927.2.280,Tb927.2.340,Tb927.2.370,Tb927.2.380,Tb927.2.400,Tb927.2.450,Tb927.2.470,Tb927.2.510,Tb927.2.560,Tb927.2.820,Tb927.4.100,Tb927.4.200,Tb927.4.240,Tb927.4.260,Tb927.4.270,Tb927.4.280,Tb927.4.290,Tb927.4.300,Tb927.5.295b,Tb927.6.160,Tb927.6.5160,Tb927.6.5180,Tb927.7.1950,Tb927.7.1960,Tb927.7.1970,Tb927.7.1980,Tb927.7.1990,Tb927.7.2000,Tb927.7.2010,Tb927.7.2020,Tb927.7.2030,Tb927.9.15810	2.7761	2.848
Tb427_000174100.1-p1-CDS1	Tb427_000174100.1	Chr11_5B_Tb427v10	Tb05.5K5.270	ESAG9 pseudogene	ESAG.pseudo	hypothetical protein	64	-0.1309	0.788	0	0.81	2.93	85	176	144	168	29	27	21	5.12	5.17	4.74	3.29	3.48	2.99	Tb05.5K5.270,Tb11.1010,Tb11.v5.0413,Tb927.11.18660,Tb927.5.4620	2.98185	2.848
Tb427_000703500.1-p1-CDS1	Tb427_000703500.1	unitig_2078_Tb427v10	Tb927.11.17840	retrotransposon hot spot protein (RHS, pseudogene)	RHS	Retrotransposon hot spot protein	64	-0.0228	0.967	0	0.88	8.76	219	181	122	184	25	34	19	5.26	4.38	5.19	2.84	4.38	2.7	Tb927.11.17840,Tb927.2.720,Tb927.2.980,Tb927.4.190,Tb927.5.160	3.10936	2.852
Tb427_000404100.1-p1-CDS1	Tb427_000404100.1	Chr6_3A_Tb427v10	Tb927.1.490	hypothetical protein	ZUnknown	hypothetical protein	73	-0.0258	0.965	0	1.02	8.74	166	232	161	208	19	37	24	6.75	5.78	5.87	2.16	4.77	3.42	Tb927.1.490,Tb927.4.180,Tb927.9.740	3.32769	2.852
Tb427_000660300.1-p1-CDS1	Tb427_000660300.1	unitig_1859_Tb427v10	Tb09.v4.0041	leucine-rich repeat protein LRRP, pseudogene	LRRP	hypothetical protein, conserved	67	-0.0599	0.918	0	0.9	15.74	425	187	145	176	27	22	31	5.44	5.21	4.97	3.07	2.84	4.41	Tb09.v4.0041,Tb11.v5.0448,Tb11.v5.0551,Tb11.v5.0560,Tb11.v5.0602,Tb11.v5.0703,Tb11.v5.0838,Tb927.1.290,Tb927.1.370,Tb927.1.480,Tb927.11.1500,Tb927.11.1510,Tb927.2.1310,Tb927.2.170,Tb927.2.690,Tb927.2.950,Tb927.3.1490,Tb927.4.160,Tb927.6.130,Tb927.7.7540,Tb927.9.14540	3.21878	2.854
Tb427_000747700.1-p1-CDS1	Tb427_000747700.1	unitig_223_Tb427v10	Tb11.v5.1020	retrotransposon hot spot (RHS) protein	RHS	Endonuclease-reverse transcriptase/Reverse transcriptase (RNA-dependent DNA polymerase)	67	0.1374	0.779	0	1.02	16.19	502	179	106	160	31	35	26	5.21	3.81	4.52	3.52	4.51	3.7	Tb11.v5.1020,Tb927.1.240,Tb927.1.500,Tb927.10.16200,Tb927.11.18610,Tb927.11.18630	3.41007	2.854
Tb427_000222800.1-p1-CDS1	Tb427_000222800.1	Chr1_3A_Tb427v10	Tb09.v4.0041	leucine-rich repeat protein LRRP, pseudogene	LRRP	Leucine Rich repeat	69	-0.1169	0.818	0	0.89	16.56	414	211	158	185	25	26	27	6.14	5.67	5.22	2.84	3.35	3.84	Tb09.v4.0041,Tb11.v5.0448,Tb11.v5.0551,Tb11.v5.0560,Tb11.v5.0602,Tb11.v5.0703,Tb11.v5.0838,Tb927.1.290,Tb927.1.370,Tb927.1.480,Tb927.11.1500,Tb927.11.1510,Tb927.2.1310,Tb927.2.170,Tb927.2.690,Tb927.2.950,Tb927.3.1490,Tb927.4.160,Tb927.6.130,Tb927.7.7540,Tb927.9.14540	2.9279	2.85599
Tb427_000668700.1-p1-CDS7	Tb427_000668700.1	unitig_1884_Tb427v10	Tb11.v5.1020	retrotransposon hot spot (RHS) protein	RHS	hypothetical protein, conserved	67	0.133	0.786	0	1.03	7.64	191	157	123	185	25	25	36	4.57	4.42	5.22	2.84	3.22	5.12	Tb11.v5.1020,Tb927.1.240,Tb927.1.500,Tb927.10.16200,Tb927.11.18610,Tb927.11.18630	3.0072	2.85798
Tb427_000637700.1-p1-CDS3	Tb427_000637700.1	unitig_166_Tb427v10	Tb927.2.300	DNA-directed RNA polymerase, pseudogene	Pseudogene	RNA polymerase Rpb2, domain 4/RNA polymerase Rpb2, domain 6	58	-0.304	0.444	0	0.61	22.17	510	185	121	193	23	17	19	5.38	4.34	5.45	2.61	2.19	2.7	Tb927.2.300,Tb927.2.420,Tb927.2.460,Tb927.2.540,Tb927.4.230,Tb927.6.5190	3.06178	2.85798
Tb427_000277500.1-p1-CDS3	Tb427_000277500.1	Chr1_5B_Tb427v10	Tb10.v4.0215	hypothetical protein	ZUnknown	hypothetical protein, conserved	61	-0.1538	0.749	0	0.75	11.46	298	180	123	181	26	26	19	5.24	4.42	5.11	2.95	3.35	2.7	Tb10.v4.0215,Tb927.9.15820	3.08066	2.85798
Tb427_000754600.1-p1-CDS1	Tb427_000754600.1	unitig_2332_Tb427v10	Tb927.1.270	hypothetical protein	ZUnknown	hypothetical protein, conserved	62	-0.2514	0.558	0	0.7	15.04	421	191	140	173	28	23	19	5.56	5.03	4.88	3.18	2.96	2.7	Tb927.1.270,Tb927.2.1250,Tb927.2.650,Tb927.2.900,Tb927.4.120	3.5435	2.85798
Tb427_000713900.1-p1-CDS1	Tb427_000713900.1	unitig_2121_Tb427v10	Tb927.5.294b	hypothetical protein	ZUnknown	hypothetical protein, conserved	59	-0.2866	0.48	0	0.62	7.97	279	176	128	145	35	19	18	5.12	4.6	4.09	3.97	2.45	2.56	Tb927.5.294b	2.59932	2.86196
Tb427_000812800.1-p1-CDS5	Tb427_000812800.1	unitig_2977_Tb427v10	Tb05.5K5.350	ESAG3 pseudogene	ESAG.pseudo	hypothetical protein, conserved	70	-0.105	0.84	0	0.89	14.59	467	205	158	158	32	27	26	5.96	5.67	4.46	3.63	3.48	3.7	Tb05.5K5.350,Tb05.5K5.420,Tb05.5K5.500,Tb08.27P2.160,Tb08.27P2.250,Tb08.27P2.330,Tb08.27P2.400,Tb08.27P2.520,Tb09.v4.0024,Tb09.v4.0027,Tb09.v4.0033,Tb09.v4.0045,Tb09.v4.0062,Tb09.v4.0083,Tb09.v4.0100,Tb09.v4.0115,Tb09.v4.0130,Tb09.v4.0132,Tb09.v4.0154,Tb09.v4.0160,Tb09.v4.0172,Tb09.v4.0181,Tb09.v4.0201,Tb09.v4.0206,Tb10.v4.0057,Tb10.v4.0066,Tb10.v4.0074,Tb10.v4.0090,Tb10.v4.0101,Tb10.v4.0137,Tb10.v4.0138,Tb10.v4.0141,Tb10.v4.0147,Tb10.v4.0181,Tb10.v4.0224,Tb10.v4.0228,Tb10.v4.0234,Tb10.v4.0255,Tb11.0160,Tb11.0220,Tb11.0700,Tb11.1140,Tb11.15.0008,Tb11.15.0008b,Tb11.57.0050,Tb11.v5.0126,Tb11.v5.0385,Tb11.v5.0752,Tb927.1.5340,Tb927.11.17180,Tb927.11.17200,Tb927.11.17390,Tb927.11.17420,Tb927.11.17640,Tb927.11.17690,Tb927.11.17710,Tb927.11.17820,Tb927.11.18010,Tb927.11.18040,Tb927.11.18100,Tb927.11.18160,Tb927.11.18180,Tb927.11.18800,Tb927.11.19120,Tb927.11.19160,Tb927.11.19470,Tb927.11.19600,Tb927.11.19650,Tb927.11.19730,Tb927.11.19760,Tb927.11.19900,Tb927.11.20070,Tb927.11.20150,Tb927.11.20560,Tb927.3.110,Tb927.3.160,Tb927.3.250,Tb927.3.290,Tb927.3.430,Tb927.3.460,Tb927.4.5480,Tb927.5.210,Tb927.5.4720,Tb927.5.4760,Tb927.5.4860,Tb927.5.5230,Tb927.5.5340,Tb927.6.5490,Tb927.6.5580,Tb927.6.5770,Tb927.7.130,Tb927.8.230,Tb927.8.370,Tb927.8.390,Tb927.8.450,Tb927.9.1080,Tb927.9.1220,Tb927.9.16580,Tb927.9.16700,Tb927.9.16840,Tb927.9.16880,Tb927.9.16960,Tb927.9.17040,Tb927.9.17100,Tb927.9.17340,Tb927.9.17500,Tb927.9.17820,Tb927.9.17900,Tb927.9.180,Tb927.9.260,Tb927.9.380,Tb927.9.450,Tb927.9.560,Tb927.9.620	3.48285	2.86196
Tb427_000704400.1-p1-CDS1	Tb427_000704400.1	unitig_2078_Tb427v10	Tb09.v4.0013	retrotransposon hot spot (RHS) protein	RHS	Retrotransposon hot spot protein	66	-0.1376	0.78	0	0.81	19.68	669	170	163	150	34	21	27	4.94	5.85	4.23	3.86	2.71	3.84	Tb09.v4.0013,Tb09.v4.0067,Tb11.0820,Tb11.1780,Tb11.v5.0214,Tb11.v5.0294,Tb11.v5.0295,Tb11.v5.0325,Tb11.v5.0326,Tb11.v5.0353,Tb11.v5.0489,Tb11.v5.0532,Tb11.v5.0533,Tb11.v5.0594,Tb11.v5.0624,Tb11.v5.0670,Tb11.v5.0693,Tb11.v5.0839,Tb927.1.120,Tb927.1.180,Tb927.1.190,Tb927.1.220,Tb927.1.70,Tb927.1.90,Tb927.10.110,Tb927.10.70,Tb927.2.100,Tb927.2.1120,Tb927.2.1180,Tb927.2.1210,Tb927.2.270,Tb927.2.280,Tb927.2.340,Tb927.2.370,Tb927.2.380,Tb927.2.400,Tb927.2.450,Tb927.2.470,Tb927.2.510,Tb927.2.560,Tb927.2.820,Tb927.4.100,Tb927.4.200,Tb927.4.240,Tb927.4.260,Tb927.4.270,Tb927.4.280,Tb927.4.290,Tb927.4.300,Tb927.5.295b,Tb927.6.160,Tb927.6.5160,Tb927.6.5180,Tb927.7.1950,Tb927.7.1960,Tb927.7.1970,Tb927.7.1980,Tb927.7.1990,Tb927.7.2000,Tb927.7.2010,Tb927.7.2020,Tb927.7.2030,Tb927.9.15810	3.54226	2.86196
Tb427_100035600.1-p1-CDS1	Tb427_100035600.1	Chr10_core_Tb427v10	#N/A	#N/A	#N/A	#N/A	63	0.0521	0.93	0	0.88	1	35	143	118	146	35	31	22	4.16	4.24	4.12	3.97	4	3.13	#N/A	3.10434	2.86394
Tb427_000577800.1-p1-CDS1	Tb427_000577800.1	Chr9_3A_Tb427v10	Tb11.v5.1020	retrotransposon hot spot (RHS) protein	RHS	Reverse transcriptase (RNA-dependent DNA polymerase)	64	0.059	0.919	0	0.91	3.85	127	135	130	154	33	25	29	3.93	4.67	4.35	3.75	3.22	4.13	Tb11.v5.1020,Tb927.1.240,Tb927.1.500,Tb927.10.16200,Tb927.11.18610,Tb927.11.18630	3.03562	2.86592
Tb427_000839900.1-p1-CDS1	Tb427_000839900.1	unitig_52_Tb427v10	Tb09.v4.0013	retrotransposon hot spot (RHS) protein	RHS	Retrotransposon hot spot protein	55	-0.2482	0.568	0	0.58	25	900	151	108	142	36	23	12	4.39	3.88	4.01	4.09	2.96	1.71	Tb09.v4.0013,Tb09.v4.0067,Tb11.0820,Tb11.1780,Tb11.v5.0214,Tb11.v5.0294,Tb11.v5.0295,Tb11.v5.0325,Tb11.v5.0326,Tb11.v5.0353,Tb11.v5.0489,Tb11.v5.0532,Tb11.v5.0533,Tb11.v5.0594,Tb11.v5.0624,Tb11.v5.0670,Tb11.v5.0693,Tb11.v5.0839,Tb927.1.120,Tb927.1.180,Tb927.1.190,Tb927.1.220,Tb927.1.70,Tb927.1.90,Tb927.10.110,Tb927.10.70,Tb927.2.100,Tb927.2.1120,Tb927.2.1180,Tb927.2.1210,Tb927.2.270,Tb927.2.280,Tb927.2.340,Tb927.2.370,Tb927.2.380,Tb927.2.400,Tb927.2.450,Tb927.2.470,Tb927.2.510,Tb927.2.560,Tb927.2.820,Tb927.4.100,Tb927.4.200,Tb927.4.240,Tb927.4.260,Tb927.4.270,Tb927.4.280,Tb927.4.290,Tb927.4.300,Tb927.5.295b,Tb927.6.160,Tb927.6.5160,Tb927.6.5180,Tb927.7.1950,Tb927.7.1960,Tb927.7.1970,Tb927.7.1980,Tb927.7.1990,Tb927.7.2000,Tb927.7.2010,Tb927.7.2020,Tb927.7.2030,Tb927.9.15810	3.48671	2.86592
Tb427_000840400.1-p1-CDS2	Tb427_000840400.1	unitig_52_Tb427v10	Tb927.2.300	DNA-directed RNA polymerase, pseudogene	Pseudogene	RNA polymerase Rpb2, domain 4/RNA polymerase Rpb2, domain 6	55	-0.279	0.508	0	0.58	20.64	454	160	115	199	22	19	16	4.65	4.13	5.62	2.5	2.45	2.28	Tb927.2.300,Tb927.2.420,Tb927.2.460,Tb927.2.540,Tb927.4.230,Tb927.6.5190	2.62293	2.8679
Tb427_000757300.1-p1-CDS4	Tb427_000757300.1	unitig_2332_Tb427v10	Tb09.v4.0013	retrotransposon hot spot (RHS) protein	RHS	Retrotransposon hot spot protein	70	-0.017	0.974	0	0.95	18.5	555	200	149	167	30	38	20	5.82	5.35	4.71	3.41	4.9	2.85	Tb09.v4.0013,Tb09.v4.0067,Tb11.0820,Tb11.1780,Tb11.v5.0214,Tb11.v5.0294,Tb11.v5.0295,Tb11.v5.0325,Tb11.v5.0326,Tb11.v5.0353,Tb11.v5.0489,Tb11.v5.0532,Tb11.v5.0533,Tb11.v5.0594,Tb11.v5.0624,Tb11.v5.0670,Tb11.v5.0693,Tb11.v5.0839,Tb927.1.120,Tb927.1.180,Tb927.1.190,Tb927.1.220,Tb927.1.70,Tb927.1.90,Tb927.10.110,Tb927.10.70,Tb927.2.100,Tb927.2.1120,Tb927.2.1180,Tb927.2.1210,Tb927.2.270,Tb927.2.280,Tb927.2.340,Tb927.2.370,Tb927.2.380,Tb927.2.400,Tb927.2.450,Tb927.2.470,Tb927.2.510,Tb927.2.560,Tb927.2.820,Tb927.4.100,Tb927.4.200,Tb927.4.240,Tb927.4.260,Tb927.4.270,Tb927.4.280,Tb927.4.290,Tb927.4.300,Tb927.5.295b,Tb927.6.160,Tb927.6.5160,Tb927.6.5180,Tb927.7.1950,Tb927.7.1960,Tb927.7.1970,Tb927.7.1980,Tb927.7.1990,Tb927.7.2000,Tb927.7.2010,Tb927.7.2020,Tb927.7.2030,Tb927.9.15810	3.15056	2.8679
Tb427_000635900.1-p1-CDS2	Tb427_000635900.1	unitig_148_Tb427v10	Tb09.v4.0066	hypothetical protein	ZUnknown	hypothetical protein, conserved	63	-0.1621	0.737	0	0.77	24.09	530	169	153	199	22	21	25	4.92	5.49	5.62	2.5	2.71	3.56	Tb09.v4.0066,Tb927.1.110	3.06523	2.86987
Tb427_000789900.1-p1-CDS1	Tb427_000789900.1	unitig_2534_Tb427v10	Tb09.v4.0066	hypothetical protein	ZUnknown	hypothetical protein, conserved	72	-0.1767	0.706	0	0.86	25	625	214	188	187	25	30	22	6.22	6.75	5.28	2.84	3.87	3.13	Tb09.v4.0066,Tb927.1.110	3.07895	2.86987
Tb427_100028800.1-p1-CDS1	Tb427_100028800.1	Chr10_core_Tb427v10	Tb927.10.2450	hypothetical protein	ZUnknown	hypothetical protein, conserved	62	-0.038	0.947	0	0.81	1	37	132	139	139	37	32	17	3.84	4.99	3.92	4.2	4.12	2.42	Tb927.10.2450	3.14731	2.86987
Tb427_000672300.1-p1-CDS2	Tb427_000672300.1	unitig_1898_Tb427v10	Tb927.2.300	DNA-directed RNA polymerase, pseudogene	Pseudogene	RNA polymerase Rpb2, domain 4	81	-0.3488	0.328	0	0.75	62.95	1259	323	259	208	20	23	22	9.39	9.3	5.87	2.27	2.96	3.13	Tb927.2.300,Tb927.2.420,Tb927.2.460,Tb927.2.540,Tb927.4.230,Tb927.6.5190	3.37573	2.86987
Tb427_000834400.1-p1-CDS1	Tb427_000834400.1	unitig_407_Tb427v10	Tb11.v5.0655	trypanosome RHS family	ZUnknown	Retrotransposon hot spot protein	63	0.0293	0.96	0	0.9	65.7	1511	151	124	196	23	25	29	4.39	4.45	5.53	2.61	3.22	4.13	Tb11.v5.0655,Tb927.1.430,Tb927.1.450,Tb927.2.1140,Tb927.2.830,Tb927.4.110	3.16832	2.87184
Tb427_000661300.1-p1-CDS1	Tb427_000661300.1	unitig_1860_Tb427v10	Tb09.v4.0013	retrotransposon hot spot (RHS) protein	RHS	Retrotransposon hot spot protein	66	-0.2215	0.616	0	0.76	57.17	1658	206	153	172	29	28	18	5.99	5.49	4.86	3.29	3.61	2.56	Tb09.v4.0013,Tb09.v4.0067,Tb11.0820,Tb11.1780,Tb11.v5.0214,Tb11.v5.0294,Tb11.v5.0295,Tb11.v5.0325,Tb11.v5.0326,Tb11.v5.0353,Tb11.v5.0489,Tb11.v5.0532,Tb11.v5.0533,Tb11.v5.0594,Tb11.v5.0624,Tb11.v5.0670,Tb11.v5.0693,Tb11.v5.0839,Tb927.1.120,Tb927.1.180,Tb927.1.190,Tb927.1.220,Tb927.1.70,Tb927.1.90,Tb927.10.110,Tb927.10.70,Tb927.2.100,Tb927.2.1120,Tb927.2.1180,Tb927.2.1210,Tb927.2.270,Tb927.2.280,Tb927.2.340,Tb927.2.370,Tb927.2.380,Tb927.2.400,Tb927.2.450,Tb927.2.470,Tb927.2.510,Tb927.2.560,Tb927.2.820,Tb927.4.100,Tb927.4.200,Tb927.4.240,Tb927.4.260,Tb927.4.270,Tb927.4.280,Tb927.4.290,Tb927.4.300,Tb927.5.295b,Tb927.6.160,Tb927.6.5160,Tb927.6.5180,Tb927.7.1950,Tb927.7.1960,Tb927.7.1970,Tb927.7.1980,Tb927.7.1990,Tb927.7.2000,Tb927.7.2010,Tb927.7.2020,Tb927.7.2030,Tb927.9.15810	3.25701	2.87184
Tb427_000673500.1-p1-CDS1	Tb427_000673500.1	unitig_1899_Tb427v10	Tb927.1.270	hypothetical protein	ZUnknown	hypothetical protein, conserved	65	-0.2421	0.576	0	0.73	20.83	604	192	154	172	29	26	18	5.58	5.53	4.86	3.29	3.35	2.56	Tb927.1.270,Tb927.2.1250,Tb927.2.650,Tb927.2.900,Tb927.4.120	3.39506	2.87184
Tb427_000742500.1-p1-CDS1	Tb427_000742500.1	unitig_2223_Tb427v10	Tb11.v5.0655	trypanosome RHS family	ZUnknown	Retrotransposon hot spot protein	61	-0.0926	0.866	0	0.75	30.5	1159	162	114	136	38	20	25	4.71	4.09	3.84	4.32	2.58	3.56	Tb11.v5.0655,Tb927.1.430,Tb927.1.450,Tb927.2.1140,Tb927.2.830,Tb927.4.110	3.50335	2.87184
Tb427_000742900.1-p1-CDS1	Tb427_000742900.1	unitig_2223_Tb427v10	Tb927.5.296b	hypothetical protein, Zinc finger domain, MOP domain	ZUnknown	hypothetical protein, conserved	64	-0.3029	0.443	0	0.68	12.87	296	207	154	197	23	21	20	6.02	5.53	5.56	2.61	2.71	2.85	Tb927.5.296b	3.24489	2.87381
Tb427_000544600.1-p1-CDS1	Tb427_000544600.1	Chr8_5B_Tb427v10	Tb927.1.270	hypothetical protein	ZUnknown	hypothetical protein, conserved	57	-0.3775	0.276	0	0.55	24.52	711	185	119	173	29	17	16	5.38	4.27	4.88	3.29	2.19	2.28	Tb927.1.270,Tb927.2.1250,Tb927.2.650,Tb927.2.900,Tb927.4.120	3.99186	2.87381
Tb427_100022400.1-p1-CDS1	Tb427_100022400.1	Chr10_core_Tb427v10	Tb927.10.1920	hypothetical protein	ZUnknown	hypothetical protein, conserved	69	-0.1021	0.848	0	0.87	1	29	224	136	173	29	32	21	6.51	4.88	4.88	3.29	4.12	2.99	Tb927.10.1920	3.01792	2.87774
Tb427_000654900.1-p1-CDS1	Tb427_000654900.1	unitig_1853_Tb427v10	Tb927.2.300	DNA-directed RNA polymerase, pseudogene	Pseudogene	RNA polymerase Rpb2, domain 4	74	0.0391	0.944	0	1.07	10.44	261	220	151	189	25	29	35	6.4	5.42	5.34	2.84	3.74	4.98	Tb927.2.300,Tb927.2.420,Tb927.2.460,Tb927.2.540,Tb927.4.230,Tb927.6.5190	3.02503	2.87774
Tb427_000659200.1-p1-CDS3	Tb427_000659200.1	unitig_1858_Tb427v10	Tb09.v4.0013	retrotransposon hot spot (RHS) protein	RHS	Retrotransposon hot spot protein	58	-0.2436	0.577	0	0.65	37.72	943	160	128	189	25	20	19	4.65	4.6	5.34	2.84	2.58	2.7	Tb09.v4.0013,Tb09.v4.0067,Tb11.0820,Tb11.1780,Tb11.v5.0214,Tb11.v5.0294,Tb11.v5.0295,Tb11.v5.0325,Tb11.v5.0326,Tb11.v5.0353,Tb11.v5.0489,Tb11.v5.0532,Tb11.v5.0533,Tb11.v5.0594,Tb11.v5.0624,Tb11.v5.0670,Tb11.v5.0693,Tb11.v5.0839,Tb927.1.120,Tb927.1.180,Tb927.1.190,Tb927.1.220,Tb927.1.70,Tb927.1.90,Tb927.10.110,Tb927.10.70,Tb927.2.100,Tb927.2.1120,Tb927.2.1180,Tb927.2.1210,Tb927.2.270,Tb927.2.280,Tb927.2.340,Tb927.2.370,Tb927.2.380,Tb927.2.400,Tb927.2.450,Tb927.2.470,Tb927.2.510,Tb927.2.560,Tb927.2.820,Tb927.4.100,Tb927.4.200,Tb927.4.240,Tb927.4.260,Tb927.4.270,Tb927.4.280,Tb927.4.290,Tb927.4.300,Tb927.5.295b,Tb927.6.160,Tb927.6.5160,Tb927.6.5180,Tb927.7.1950,Tb927.7.1960,Tb927.7.1970,Tb927.7.1980,Tb927.7.1990,Tb927.7.2000,Tb927.7.2010,Tb927.7.2020,Tb927.7.2030,Tb927.9.15810	2.85	2.87971
Tb427_000702300.1-p1-CDS1	Tb427_000702300.1	unitig_2071_Tb427v10	Tb927.9.14650	SLACS retrotransposable element (part)	ZUnknown	hypothetical protein, conserved	68	-0.4056	0.218	0	0.59	10.25	410	236	189	129	40	21	15	6.86	6.79	3.64	4.54	2.71	2.13	Tb927.9.14650,Tb927.9.14660,Tb927.9.14940	3.27501	2.87971
Tb427_000181200.1-p1-CDS1	Tb427_000181200.1	Chr1_3A_Tb427v10	Tb927.10.16490	variant surface glycoprotein (VSG)	VSG	Trypanosome variant surface glycoprotein (A-type)/Trypanosome variant surface glycoprotein C-terminal domain containing protein	38	-0.048	NA	0	0.36	2.98	152	29	33	85	51	4	17	0.84	1.18	2.4	5.79	0.52	2.42	Tb927.10.16490,Tb927.10.16500	3.25701	2.88166
Tb427_000722700.1-p1-CDS1	Tb427_000722700.1	unitig_2168_Tb427v10	Tb927.1.270	hypothetical protein	ZUnknown	hypothetical protein, conserved	66	-0.0423	0.941	0	0.89	24.55	491	180	141	210	20	30	24	5.24	5.06	5.93	2.27	3.87	3.42	Tb927.1.270,Tb927.2.1250,Tb927.2.650,Tb927.2.900,Tb927.4.120	3.06695	2.88557
Tb427_000108100.1-p1-CDS1	Tb427_000108100.1	Chr10_5A_Tb427v10	Tb927.5.294b	hypothetical protein	ZUnknown	hypothetical protein, conserved	72	-0.0179	0.973	0	0.98	10.13	233	210	155	198	23	35	25	6.11	5.57	5.59	2.61	4.51	3.56	Tb927.5.294b	2.82579	2.89142
Tb427_000834800.1-p1-CDS5	Tb427_000834800.1	unitig_427_Tb427v10	Tb05.5K5.350	ESAG3 pseudogene	ESAG.pseudo	hypothetical protein, conserved	68	-0.2973	0.459	0	0.7	23.3	466	233	182	211	20	28	15	6.78	6.54	5.96	2.27	3.61	2.13	Tb05.5K5.350,Tb05.5K5.420,Tb05.5K5.500,Tb08.27P2.160,Tb08.27P2.250,Tb08.27P2.330,Tb08.27P2.400,Tb08.27P2.520,Tb09.v4.0024,Tb09.v4.0027,Tb09.v4.0033,Tb09.v4.0045,Tb09.v4.0062,Tb09.v4.0083,Tb09.v4.0100,Tb09.v4.0115,Tb09.v4.0130,Tb09.v4.0132,Tb09.v4.0154,Tb09.v4.0160,Tb09.v4.0172,Tb09.v4.0181,Tb09.v4.0201,Tb09.v4.0206,Tb10.v4.0057,Tb10.v4.0066,Tb10.v4.0074,Tb10.v4.0090,Tb10.v4.0101,Tb10.v4.0137,Tb10.v4.0138,Tb10.v4.0141,Tb10.v4.0147,Tb10.v4.0181,Tb10.v4.0224,Tb10.v4.0228,Tb10.v4.0234,Tb10.v4.0255,Tb11.0160,Tb11.0220,Tb11.0700,Tb11.1140,Tb11.15.0008,Tb11.15.0008b,Tb11.57.0050,Tb11.v5.0126,Tb11.v5.0385,Tb11.v5.0752,Tb927.1.5340,Tb927.11.17180,Tb927.11.17200,Tb927.11.17390,Tb927.11.17420,Tb927.11.17640,Tb927.11.17690,Tb927.11.17710,Tb927.11.17820,Tb927.11.18010,Tb927.11.18040,Tb927.11.18100,Tb927.11.18160,Tb927.11.18180,Tb927.11.18800,Tb927.11.19120,Tb927.11.19160,Tb927.11.19470,Tb927.11.19600,Tb927.11.19650,Tb927.11.19730,Tb927.11.19760,Tb927.11.19900,Tb927.11.20070,Tb927.11.20150,Tb927.11.20560,Tb927.3.110,Tb927.3.160,Tb927.3.250,Tb927.3.290,Tb927.3.430,Tb927.3.460,Tb927.4.5480,Tb927.5.210,Tb927.5.4720,Tb927.5.4760,Tb927.5.4860,Tb927.5.5230,Tb927.5.5340,Tb927.6.5490,Tb927.6.5580,Tb927.6.5770,Tb927.7.130,Tb927.8.230,Tb927.8.370,Tb927.8.390,Tb927.8.450,Tb927.9.1080,Tb927.9.1220,Tb927.9.16580,Tb927.9.16700,Tb927.9.16840,Tb927.9.16880,Tb927.9.16960,Tb927.9.17040,Tb927.9.17100,Tb927.9.17340,Tb927.9.17500,Tb927.9.17820,Tb927.9.17900,Tb927.9.180,Tb927.9.260,Tb927.9.380,Tb927.9.450,Tb927.9.560,Tb927.9.620	3.23573	2.89142
Tb427_060012800.1-p1-CDS2	Tb427_060012800.1	Chr6_core_Tb427v10	Tb927.6.930	metacaspase MCA3	Protease	Caspase domain containing protein	71	-0.0883	0.871	0	0.91	3.38	81	198	167	195	24	25	30	5.76	6	5.51	2.73	3.22	4.27	Tb927.6.930,Tb927.6.940,Tb927.9.14220	3.15543	2.89336
Tb427_000702200.1-p1-CDS1	Tb427_000702200.1	unitig_2071_Tb427v10	Tb927.9.14650	SLACS retrotransposable element (part)	ZUnknown	hypothetical protein, conserved	75	-0.1984	0.665	0	0.87	13.8	414	264	178	171	30	30	23	7.68	6.39	4.83	3.41	3.87	3.27	Tb927.9.14650,Tb927.9.14660,Tb927.9.14940	3.0993	2.8953
Tb427_000839800.1-p1-CDS3	Tb427_000839800.1	unitig_52_Tb427v10	Tb927.2.300	DNA-directed RNA polymerase, pseudogene	Pseudogene	RNA polymerase Rpb2, domain 4	78	-0.003	0.995	0	1.08	51.61	929	251	171	220	18	39	27	7.3	6.14	6.21	2.04	5.03	3.84	Tb927.2.300,Tb927.2.420,Tb927.2.460,Tb927.2.540,Tb927.4.230,Tb927.6.5190	3.22805	2.8953
Tb427_000515900.1-p1-CDS6	Tb427_000515900.1	Chr8_5A_Tb427v10	Tb11.v5.0985	variant surface glycoprotein (VSG)-related	VSG	Trypanosomal VSG domain containing protein	55	-0.3726	0.288	0	0.5	2.41	70	174	113	176	29	23	8	5.06	4.06	4.97	3.29	2.96	1.14	Tb11.v5.0985,Tb927.5.130	3.07211	2.89724
Tb427_000785700.1-p1-CDS1	Tb427_000785700.1	unitig_2501_Tb427v10	Tb11.v5.0655	trypanosome RHS family	ZUnknown	Retrotransposon hot spot protein	75	0.193	0.664	0	1.16	45.97	1333	170	157	176	29	36	35	4.94	5.64	4.97	3.29	4.64	4.98	Tb11.v5.0655,Tb927.1.430,Tb927.1.450,Tb927.2.1140,Tb927.2.830,Tb927.4.110	3.27947	2.89724
Tb427_000659900.1-p1-CDS1	Tb427_000659900.1	unitig_1859_Tb427v10	Tb927.11.17840	retrotransposon hot spot protein (RHS, pseudogene)	RHS	Retrotransposon hot spot protein	76	0.1063	0.84	0	1.14	13.29	279	208	154	209	21	27	42	6.05	5.53	5.9	2.38	3.48	5.98	Tb927.11.17840,Tb927.2.720,Tb927.2.980,Tb927.4.190,Tb927.5.160	2.69153	2.89918
Tb427_000107000.1-p1-CDS1	Tb427_000107000.1	Chr10_5A_Tb427v10	Tb927.9.7420	ESAG9	ESAG	hypothetical protein, conserved	55	-0.1787	0.703	0	0.63	3.48	108	137	105	169	31	16	22	3.98	3.77	4.77	3.52	2.06	3.13	Tb927.9.7420	2.79909	2.89918
Tb427_000745200.1-p1-CDS1	Tb427_000745200.1	unitig_2230_Tb427v10	Tb09.v4.0013	retrotransposon hot spot (RHS) protein	RHS	Retrotransposon hot spot protein	69	-0.1825	0.692	0	0.8	34.85	906	201	175	189	26	33	17	5.85	6.28	5.34	2.95	4.25	2.42	Tb09.v4.0013,Tb09.v4.0067,Tb11.0820,Tb11.1780,Tb11.v5.0214,Tb11.v5.0294,Tb11.v5.0295,Tb11.v5.0325,Tb11.v5.0326,Tb11.v5.0353,Tb11.v5.0489,Tb11.v5.0532,Tb11.v5.0533,Tb11.v5.0594,Tb11.v5.0624,Tb11.v5.0670,Tb11.v5.0693,Tb11.v5.0839,Tb927.1.120,Tb927.1.180,Tb927.1.190,Tb927.1.220,Tb927.1.70,Tb927.1.90,Tb927.10.110,Tb927.10.70,Tb927.2.100,Tb927.2.1120,Tb927.2.1180,Tb927.2.1210,Tb927.2.270,Tb927.2.280,Tb927.2.340,Tb927.2.370,Tb927.2.380,Tb927.2.400,Tb927.2.450,Tb927.2.470,Tb927.2.510,Tb927.2.560,Tb927.2.820,Tb927.4.100,Tb927.4.200,Tb927.4.240,Tb927.4.260,Tb927.4.270,Tb927.4.280,Tb927.4.290,Tb927.4.300,Tb927.5.295b,Tb927.6.160,Tb927.6.5160,Tb927.6.5180,Tb927.7.1950,Tb927.7.1960,Tb927.7.1970,Tb927.7.1980,Tb927.7.1990,Tb927.7.2000,Tb927.7.2010,Tb927.7.2020,Tb927.7.2030,Tb927.9.15810	2.852	2.89918
Tb427_100076100.1-p1-CDS1	Tb427_100076100.1	Chr10_core_Tb427v10	Tb11.v5.0806	hypothetical protein, conserved	ZUnknown	hypothetical protein, conserved	59	-0.4388	0.155	0	0.53	1	25	192	141	193	25	14	18	5.58	5.06	5.45	2.84	1.8	2.56	Tb11.v5.0806,Tb927.10.7010	2.88362	2.89918
Tb427_000501700.1-p1-CDS1	Tb427_000501700.1	Chr8_5A_Tb427v10	Tb05.5K5.350	ESAG3 pseudogene	ESAG.pseudo	hypothetical protein, conserved	66	-0.4196	0.188	0	0.61	8.89	249	226	172	181	28	16	21	6.57	6.18	5.11	3.18	2.06	2.99	Tb05.5K5.350,Tb05.5K5.420,Tb05.5K5.500,Tb08.27P2.160,Tb08.27P2.250,Tb08.27P2.330,Tb08.27P2.400,Tb08.27P2.520,Tb09.v4.0024,Tb09.v4.0027,Tb09.v4.0033,Tb09.v4.0045,Tb09.v4.0062,Tb09.v4.0083,Tb09.v4.0100,Tb09.v4.0115,Tb09.v4.0130,Tb09.v4.0132,Tb09.v4.0154,Tb09.v4.0160,Tb09.v4.0172,Tb09.v4.0181,Tb09.v4.0201,Tb09.v4.0206,Tb10.v4.0057,Tb10.v4.0066,Tb10.v4.0074,Tb10.v4.0090,Tb10.v4.0101,Tb10.v4.0137,Tb10.v4.0138,Tb10.v4.0141,Tb10.v4.0147,Tb10.v4.0181,Tb10.v4.0224,Tb10.v4.0228,Tb10.v4.0234,Tb10.v4.0255,Tb11.0160,Tb11.0220,Tb11.0700,Tb11.1140,Tb11.15.0008,Tb11.15.0008b,Tb11.57.0050,Tb11.v5.0126,Tb11.v5.0385,Tb11.v5.0752,Tb927.1.5340,Tb927.11.17180,Tb927.11.17200,Tb927.11.17390,Tb927.11.17420,Tb927.11.17640,Tb927.11.17690,Tb927.11.17710,Tb927.11.17820,Tb927.11.18010,Tb927.11.18040,Tb927.11.18100,Tb927.11.18160,Tb927.11.18180,Tb927.11.18800,Tb927.11.19120,Tb927.11.19160,Tb927.11.19470,Tb927.11.19600,Tb927.11.19650,Tb927.11.19730,Tb927.11.19760,Tb927.11.19900,Tb927.11.20070,Tb927.11.20150,Tb927.11.20560,Tb927.3.110,Tb927.3.160,Tb927.3.250,Tb927.3.290,Tb927.3.430,Tb927.3.460,Tb927.4.5480,Tb927.5.210,Tb927.5.4720,Tb927.5.4760,Tb927.5.4860,Tb927.5.5230,Tb927.5.5340,Tb927.6.5490,Tb927.6.5580,Tb927.6.5770,Tb927.7.130,Tb927.8.230,Tb927.8.370,Tb927.8.390,Tb927.8.450,Tb927.9.1080,Tb927.9.1220,Tb927.9.16580,Tb927.9.16700,Tb927.9.16840,Tb927.9.16880,Tb927.9.16960,Tb927.9.17040,Tb927.9.17100,Tb927.9.17340,Tb927.9.17500,Tb927.9.17820,Tb927.9.17900,Tb927.9.180,Tb927.9.260,Tb927.9.380,Tb927.9.450,Tb927.9.560,Tb927.9.620	2.96162	2.89918
Tb427_000660100.1-p1-CDS2	Tb427_000660100.1	unitig_1859_Tb427v10	Tb09.v4.0041	leucine-rich repeat protein LRRP, pseudogene	LRRP	Leucine Rich repeat	69	-0.2228	0.617	0	0.78	19.23	423	213	175	206	22	28	20	6.19	6.28	5.82	2.5	3.61	2.85	Tb09.v4.0041,Tb11.v5.0448,Tb11.v5.0551,Tb11.v5.0560,Tb11.v5.0602,Tb11.v5.0703,Tb11.v5.0838,Tb927.1.290,Tb927.1.370,Tb927.1.480,Tb927.11.1500,Tb927.11.1510,Tb927.2.1310,Tb927.2.170,Tb927.2.690,Tb927.2.950,Tb927.3.1490,Tb927.4.160,Tb927.6.130,Tb927.7.7540,Tb927.9.14540	3.14405	2.89918
Tb427_000498600.1-p1-CDS1	Tb427_000498600.1	Chr8_3A_Tb427v10	Tb09.v4.0013	retrotransposon hot spot (RHS) protein	RHS	Retrotransposon hot spot protein	68	-0.0789	0.886	0	0.86	37.88	1212	174	159	166	32	29	24	5.06	5.71	4.69	3.63	3.74	3.42	Tb09.v4.0013,Tb09.v4.0067,Tb11.0820,Tb11.1780,Tb11.v5.0214,Tb11.v5.0294,Tb11.v5.0295,Tb11.v5.0325,Tb11.v5.0326,Tb11.v5.0353,Tb11.v5.0489,Tb11.v5.0532,Tb11.v5.0533,Tb11.v5.0594,Tb11.v5.0624,Tb11.v5.0670,Tb11.v5.0693,Tb11.v5.0839,Tb927.1.120,Tb927.1.180,Tb927.1.190,Tb927.1.220,Tb927.1.70,Tb927.1.90,Tb927.10.110,Tb927.10.70,Tb927.2.100,Tb927.2.1120,Tb927.2.1180,Tb927.2.1210,Tb927.2.270,Tb927.2.280,Tb927.2.340,Tb927.2.370,Tb927.2.380,Tb927.2.400,Tb927.2.450,Tb927.2.470,Tb927.2.510,Tb927.2.560,Tb927.2.820,Tb927.4.100,Tb927.4.200,Tb927.4.240,Tb927.4.260,Tb927.4.270,Tb927.4.280,Tb927.4.290,Tb927.4.300,Tb927.5.295b,Tb927.6.160,Tb927.6.5160,Tb927.6.5180,Tb927.7.1950,Tb927.7.1960,Tb927.7.1970,Tb927.7.1980,Tb927.7.1990,Tb927.7.2000,Tb927.7.2010,Tb927.7.2020,Tb927.7.2030,Tb927.9.15810	3.20477	2.89918
Tb427_000287000.1-p1-CDS4	Tb427_000287000.1	Chr3_3A_Tb427v10	Tb10.v4.0215	hypothetical protein	ZUnknown	hypothetical protein, conserved	69	-0.3527	0.321	0	0.68	15.12	393	233	179	191	26	25	17	6.78	6.43	5.39	2.95	3.22	2.42	Tb10.v4.0215,Tb927.9.15820	2.71589	2.90497
Tb427_000811800.1-p1-CDS5	Tb427_000811800.1	unitig_2963_Tb427v10	Tb05.5K5.350	ESAG3 pseudogene	ESAG.pseudo	hypothetical protein, conserved	69	-0.3681	0.293	0	0.66	15.19	471	231	177	171	31	22	19	6.72	6.36	4.83	3.52	2.84	2.7	Tb05.5K5.350,Tb05.5K5.420,Tb05.5K5.500,Tb08.27P2.160,Tb08.27P2.250,Tb08.27P2.330,Tb08.27P2.400,Tb08.27P2.520,Tb09.v4.0024,Tb09.v4.0027,Tb09.v4.0033,Tb09.v4.0045,Tb09.v4.0062,Tb09.v4.0083,Tb09.v4.0100,Tb09.v4.0115,Tb09.v4.0130,Tb09.v4.0132,Tb09.v4.0154,Tb09.v4.0160,Tb09.v4.0172,Tb09.v4.0181,Tb09.v4.0201,Tb09.v4.0206,Tb10.v4.0057,Tb10.v4.0066,Tb10.v4.0074,Tb10.v4.0090,Tb10.v4.0101,Tb10.v4.0137,Tb10.v4.0138,Tb10.v4.0141,Tb10.v4.0147,Tb10.v4.0181,Tb10.v4.0224,Tb10.v4.0228,Tb10.v4.0234,Tb10.v4.0255,Tb11.0160,Tb11.0220,Tb11.0700,Tb11.1140,Tb11.15.0008,Tb11.15.0008b,Tb11.57.0050,Tb11.v5.0126,Tb11.v5.0385,Tb11.v5.0752,Tb927.1.5340,Tb927.11.17180,Tb927.11.17200,Tb927.11.17390,Tb927.11.17420,Tb927.11.17640,Tb927.11.17690,Tb927.11.17710,Tb927.11.17820,Tb927.11.18010,Tb927.11.18040,Tb927.11.18100,Tb927.11.18160,Tb927.11.18180,Tb927.11.18800,Tb927.11.19120,Tb927.11.19160,Tb927.11.19470,Tb927.11.19600,Tb927.11.19650,Tb927.11.19730,Tb927.11.19760,Tb927.11.19900,Tb927.11.20070,Tb927.11.20150,Tb927.11.20560,Tb927.3.110,Tb927.3.160,Tb927.3.250,Tb927.3.290,Tb927.3.430,Tb927.3.460,Tb927.4.5480,Tb927.5.210,Tb927.5.4720,Tb927.5.4760,Tb927.5.4860,Tb927.5.5230,Tb927.5.5340,Tb927.6.5490,Tb927.6.5580,Tb927.6.5770,Tb927.7.130,Tb927.8.230,Tb927.8.370,Tb927.8.390,Tb927.8.450,Tb927.9.1080,Tb927.9.1220,Tb927.9.16580,Tb927.9.16700,Tb927.9.16840,Tb927.9.16880,Tb927.9.16960,Tb927.9.17040,Tb927.9.17100,Tb927.9.17340,Tb927.9.17500,Tb927.9.17820,Tb927.9.17900,Tb927.9.180,Tb927.9.260,Tb927.9.380,Tb927.9.450,Tb927.9.560,Tb927.9.620	3.04264	2.90497
Tb427_000793800.1-p1-CDS2	Tb427_000793800.1	unitig_2569_Tb427v10	Tb05.5K5.180	GRESAG 4 receptor-type adenylate cyclase	GRESAG	Adenylate and Guanylate cyclase catalytic domain containing protein	75	-0.0552	0.926	0	0.97	6.48	214	231	165	163	33	34	26	6.72	5.92	4.6	3.75	4.38	3.7	Tb05.5K5.180,Tb05.5K5.190,Tb09.v4.0009,Tb11.v5.0209,Tb11.v5.0217,Tb11.v5.0281,Tb11.v5.0379,Tb11.v5.0380,Tb11.v5.0424,Tb11.v5.0425,Tb11.v5.0429,Tb11.v5.0431,Tb11.v5.0456,Tb11.v5.0470,Tb11.v5.0484,Tb11.v5.0546,Tb11.v5.0576,Tb11.v5.0654,Tb11.v5.0784,Tb11.v5.0821,Tb11.v5.0830,Tb11.v5.0864,Tb11.v5.0865,Tb11.v5.1015,Tb11.v5.1016,Tb927.10.13040,Tb927.10.16000,Tb927.10.16190,Tb927.10.2430,Tb927.11.13740,Tb927.11.140,Tb927.11.1480,Tb927.11.1490,Tb927.11.150,Tb927.11.17040,Tb927.11.18690,Tb927.11.5940,Tb927.4.3750,Tb927.4.3860,Tb927.4.3870,Tb927.4.3880,Tb927.4.4410,Tb927.4.4420,Tb927.4.4430,Tb927.4.4440,Tb927.4.4450,Tb927.4.4460,Tb927.4.4470,Tb927.5.1450,Tb927.5.285b,Tb927.5.320,Tb927.5.330,Tb927.5.4540,Tb927.5.4550,Tb927.5.650,Tb927.6.170,Tb927.6.180,Tb927.6.190,Tb927.6.200,Tb927.6.280,Tb927.6.300,Tb927.6.310,Tb927.6.320,Tb927.6.330,Tb927.6.430,Tb927.6.760,Tb927.6.770,Tb927.6.780,Tb927.6.790,Tb927.6.800,Tb927.7.6040,Tb927.7.6050,Tb927.7.6060,Tb927.7.6070,Tb927.7.6080,Tb927.7.7470,Tb927.7.7520,Tb927.7.7530,Tb927.8.7590,Tb927.8.7860,Tb927.8.7870,Tb927.8.7890,Tb927.8.7900,Tb927.8.7910,Tb927.8.7920,Tb927.8.7930,Tb927.8.7940,Tb927.8.8360,Tb927.9.15660	3.21568	2.90497
Tb427_000702900.1-p1-CDS2	Tb427_000702900.1	unitig_2077_Tb427v10	Tb927.1.490	hypothetical protein	ZUnknown	hypothetical protein, conserved	67	-0.1785	0.702	0	0.79	9.56	258	223	137	187	27	20	28	6.49	4.92	5.28	3.07	2.58	3.98	Tb927.1.490,Tb927.4.180,Tb927.9.740	3.40599	2.90497
Tb427_000793000.1-p1-CDS3	Tb427_000793000.1	unitig_2569_Tb427v10	Tb10.v4.0215	hypothetical protein	ZUnknown	hypothetical protein, conserved	69	-0.0825	0.879	0	0.87	9.47	284	184	154	175	30	22	31	5.35	5.53	4.94	3.41	2.84	4.41	Tb10.v4.0215,Tb927.9.15820	3.14241	2.90689
Tb427_000792000.1-p1-CDS5	Tb427_000792000.1	unitig_2568_Tb427v10	Tb05.5K5.350	ESAG3 pseudogene	ESAG.pseudo	hypothetical protein, conserved	63	-0.3657	0.295	0	0.61	16.64	466	207	146	184	28	22	16	6.02	5.24	5.19	3.18	2.84	2.28	Tb05.5K5.350,Tb05.5K5.420,Tb05.5K5.500,Tb08.27P2.160,Tb08.27P2.250,Tb08.27P2.330,Tb08.27P2.400,Tb08.27P2.520,Tb09.v4.0024,Tb09.v4.0027,Tb09.v4.0033,Tb09.v4.0045,Tb09.v4.0062,Tb09.v4.0083,Tb09.v4.0100,Tb09.v4.0115,Tb09.v4.0130,Tb09.v4.0132,Tb09.v4.0154,Tb09.v4.0160,Tb09.v4.0172,Tb09.v4.0181,Tb09.v4.0201,Tb09.v4.0206,Tb10.v4.0057,Tb10.v4.0066,Tb10.v4.0074,Tb10.v4.0090,Tb10.v4.0101,Tb10.v4.0137,Tb10.v4.0138,Tb10.v4.0141,Tb10.v4.0147,Tb10.v4.0181,Tb10.v4.0224,Tb10.v4.0228,Tb10.v4.0234,Tb10.v4.0255,Tb11.0160,Tb11.0220,Tb11.0700,Tb11.1140,Tb11.15.0008,Tb11.15.0008b,Tb11.57.0050,Tb11.v5.0126,Tb11.v5.0385,Tb11.v5.0752,Tb927.1.5340,Tb927.11.17180,Tb927.11.17200,Tb927.11.17390,Tb927.11.17420,Tb927.11.17640,Tb927.11.17690,Tb927.11.17710,Tb927.11.17820,Tb927.11.18010,Tb927.11.18040,Tb927.11.18100,Tb927.11.18160,Tb927.11.18180,Tb927.11.18800,Tb927.11.19120,Tb927.11.19160,Tb927.11.19470,Tb927.11.19600,Tb927.11.19650,Tb927.11.19730,Tb927.11.19760,Tb927.11.19900,Tb927.11.20070,Tb927.11.20150,Tb927.11.20560,Tb927.3.110,Tb927.3.160,Tb927.3.250,Tb927.3.290,Tb927.3.430,Tb927.3.460,Tb927.4.5480,Tb927.5.210,Tb927.5.4720,Tb927.5.4760,Tb927.5.4860,Tb927.5.5230,Tb927.5.5340,Tb927.6.5490,Tb927.6.5580,Tb927.6.5770,Tb927.7.130,Tb927.8.230,Tb927.8.370,Tb927.8.390,Tb927.8.450,Tb927.9.1080,Tb927.9.1220,Tb927.9.16580,Tb927.9.16700,Tb927.9.16840,Tb927.9.16880,Tb927.9.16960,Tb927.9.17040,Tb927.9.17100,Tb927.9.17340,Tb927.9.17500,Tb927.9.17820,Tb927.9.17900,Tb927.9.180,Tb927.9.260,Tb927.9.380,Tb927.9.450,Tb927.9.560,Tb927.9.620	3.23113	2.90881
Tb427_000485900.1-p1-CDS1	Tb427_000485900.1	Chr8_3A_Tb427v10	Tb11.1790	retrotransposon hot spot protein (RHS, pseudogene)	RHS	Retrotransposon hot spot protein	70	0.0223	0.967	0	0.96	38	1064	184	141	184	28	30	29	5.35	5.06	5.19	3.18	3.87	4.13	Tb11.1790,Tb11.v5.0567,Tb11.v5.0713,Tb927.1.420,Tb927.2.1080,Tb927.2.1170,Tb927.2.240,Tb927.4.250,Tb927.6.140	3.24489	2.90881
Tb427_000691400.1-p1-CDS1	Tb427_000691400.1	unitig_1962_Tb427v10	Tb09.v4.0013	retrotransposon hot spot (RHS) protein	RHS	hypothetical protein, conserved	75	-0.0347	0.951	0	0.99	26.31	763	210	174	180	29	32	29	6.11	6.25	5.08	3.29	4.12	4.13	Tb09.v4.0013,Tb09.v4.0067,Tb11.0820,Tb11.1780,Tb11.v5.0214,Tb11.v5.0294,Tb11.v5.0295,Tb11.v5.0325,Tb11.v5.0326,Tb11.v5.0353,Tb11.v5.0489,Tb11.v5.0532,Tb11.v5.0533,Tb11.v5.0594,Tb11.v5.0624,Tb11.v5.0670,Tb11.v5.0693,Tb11.v5.0839,Tb927.1.120,Tb927.1.180,Tb927.1.190,Tb927.1.220,Tb927.1.70,Tb927.1.90,Tb927.10.110,Tb927.10.70,Tb927.2.100,Tb927.2.1120,Tb927.2.1180,Tb927.2.1210,Tb927.2.270,Tb927.2.280,Tb927.2.340,Tb927.2.370,Tb927.2.380,Tb927.2.400,Tb927.2.450,Tb927.2.470,Tb927.2.510,Tb927.2.560,Tb927.2.820,Tb927.4.100,Tb927.4.200,Tb927.4.240,Tb927.4.260,Tb927.4.270,Tb927.4.280,Tb927.4.290,Tb927.4.300,Tb927.5.295b,Tb927.6.160,Tb927.6.5160,Tb927.6.5180,Tb927.7.1950,Tb927.7.1960,Tb927.7.1970,Tb927.7.1980,Tb927.7.1990,Tb927.7.2000,Tb927.7.2010,Tb927.7.2020,Tb927.7.2030,Tb927.9.15810	3.43696	2.90881
Tb427_050046700.1-p1-CDS1	Tb427_050046700.1	Chr5_core_Tb427v10	Tb927.5.3990	variant surface glycoprotein (VSG, atypical)	VSG	Trypanosome variant surface glycoprotein (A-type)	63	-0.0264	0.964	0	0.83	1	21	172	114	212	21	34	18	5	4.09	5.99	2.38	4.38	2.56	Tb927.5.3990	3.41549	2.91073
Tb427_000304700.1-p1-CDS3	Tb427_000304700.1	Chr3_5B_Tb427v10	Tb927.9.700	hypothetical protein	ZUnknown	hypothetical protein, conserved	69	-0.0861	0.874	0	0.87	3.11	87	198	148	184	28	28	26	5.76	5.31	5.19	3.18	3.61	3.7	Tb927.9.700	2.7866	2.91456
Tb427_000808800.1-p1-CDS1	Tb427_000808800.1	unitig_284_Tb427v10	Tb09.v4.0013	retrotransposon hot spot (RHS) protein	RHS	Retrotransposon hot spot protein	70	-0.051	0.931	0	0.88	39.14	1409	182	156	152	36	32	23	5.29	5.6	4.29	4.09	4.12	3.27	Tb09.v4.0013,Tb09.v4.0067,Tb11.0820,Tb11.1780,Tb11.v5.0214,Tb11.v5.0294,Tb11.v5.0295,Tb11.v5.0325,Tb11.v5.0326,Tb11.v5.0353,Tb11.v5.0489,Tb11.v5.0532,Tb11.v5.0533,Tb11.v5.0594,Tb11.v5.0624,Tb11.v5.0670,Tb11.v5.0693,Tb11.v5.0839,Tb927.1.120,Tb927.1.180,Tb927.1.190,Tb927.1.220,Tb927.1.70,Tb927.1.90,Tb927.10.110,Tb927.10.70,Tb927.2.100,Tb927.2.1120,Tb927.2.1180,Tb927.2.1210,Tb927.2.270,Tb927.2.280,Tb927.2.340,Tb927.2.370,Tb927.2.380,Tb927.2.400,Tb927.2.450,Tb927.2.470,Tb927.2.510,Tb927.2.560,Tb927.2.820,Tb927.4.100,Tb927.4.200,Tb927.4.240,Tb927.4.260,Tb927.4.270,Tb927.4.280,Tb927.4.290,Tb927.4.300,Tb927.5.295b,Tb927.6.160,Tb927.6.5160,Tb927.6.5180,Tb927.7.1950,Tb927.7.1960,Tb927.7.1970,Tb927.7.1980,Tb927.7.1990,Tb927.7.2000,Tb927.7.2010,Tb927.7.2020,Tb927.7.2030,Tb927.9.15810	3.10098	2.91456
Tb427_000838000.1-p1-CDS1	Tb427_000838000.1	unitig_517_Tb427v10	Tb09.v4.0041	leucine-rich repeat protein LRRP, pseudogene	LRRP	hypothetical protein	66	-0.181	0.695	0	0.77	20.6	515	188	155	197	25	29	19	5.47	5.57	5.56	2.84	3.74	2.7	Tb09.v4.0041,Tb11.v5.0448,Tb11.v5.0551,Tb11.v5.0560,Tb11.v5.0602,Tb11.v5.0703,Tb11.v5.0838,Tb927.1.290,Tb927.1.370,Tb927.1.480,Tb927.11.1500,Tb927.11.1510,Tb927.2.1310,Tb927.2.170,Tb927.2.690,Tb927.2.950,Tb927.3.1490,Tb927.4.160,Tb927.6.130,Tb927.7.7540,Tb927.9.14540	3.21412	2.91456
Tb427_100048100.1-p1-CDS2	Tb427_100048100.1	Chr10_core_Tb427v10	Tb927.10.4390	hypothetical protein, conserved, predicted GPI anchor	Membrane.protein	hypothetical protein, conserved	72	0.0462	0.936	0	1	1	28	192	146	185	28	31	31	5.58	5.24	5.22	3.18	4	4.41	Tb927.10.4390	3.45286	2.91456
Tb427_000820000.1-p1-CDS1	Tb427_000820000.1	unitig_303_Tb427v10	Tb927.11.17840	retrotransposon hot spot protein (RHS, pseudogene)	RHS	Retrotransposon hot spot protein	70	0.0994	0.855	0	1.03	13.27	292	173	139	209	22	45	20	5.03	4.99	5.9	2.5	5.8	2.85	Tb927.11.17840,Tb927.2.720,Tb927.2.980,Tb927.4.190,Tb927.5.160	3.16027	2.91839
Tb427_000675000.1-p1-CDS1	Tb427_000675000.1	unitig_1902_Tb427v10	Tb09.v4.0013	retrotransposon hot spot (RHS) protein	RHS	Retrotransposon hot spot protein	69	-0.1865	0.686	0	0.8	22.04	573	216	153	193	26	21	28	6.28	5.49	5.45	2.95	2.71	3.98	Tb09.v4.0013,Tb09.v4.0067,Tb11.0820,Tb11.1780,Tb11.v5.0214,Tb11.v5.0294,Tb11.v5.0295,Tb11.v5.0325,Tb11.v5.0326,Tb11.v5.0353,Tb11.v5.0489,Tb11.v5.0532,Tb11.v5.0533,Tb11.v5.0594,Tb11.v5.0624,Tb11.v5.0670,Tb11.v5.0693,Tb11.v5.0839,Tb927.1.120,Tb927.1.180,Tb927.1.190,Tb927.1.220,Tb927.1.70,Tb927.1.90,Tb927.10.110,Tb927.10.70,Tb927.2.100,Tb927.2.1120,Tb927.2.1180,Tb927.2.1210,Tb927.2.270,Tb927.2.280,Tb927.2.340,Tb927.2.370,Tb927.2.380,Tb927.2.400,Tb927.2.450,Tb927.2.470,Tb927.2.510,Tb927.2.560,Tb927.2.820,Tb927.4.100,Tb927.4.200,Tb927.4.240,Tb927.4.260,Tb927.4.270,Tb927.4.280,Tb927.4.290,Tb927.4.300,Tb927.5.295b,Tb927.6.160,Tb927.6.5160,Tb927.6.5180,Tb927.7.1950,Tb927.7.1960,Tb927.7.1970,Tb927.7.1980,Tb927.7.1990,Tb927.7.2000,Tb927.7.2010,Tb927.7.2020,Tb927.7.2030,Tb927.9.15810	2.84398	2.9222
Tb427_000703800.1-p1-CDS4	Tb427_000703800.1	unitig_2078_Tb427v10	Tb10.v4.0215	hypothetical protein	ZUnknown	hypothetical protein, conserved	79	-0.1881	0.686	0	0.91	9.31	242	278	199	193	26	25	31	8.09	7.15	5.45	2.95	3.22	4.41	Tb10.v4.0215,Tb927.9.15820	2.90689	2.9222
Tb427_000258900.1-p1-CDS1	Tb427_000258900.1	Chr1_3B_Tb427v10	Tb09.v4.0065	ESAG1	ESAG	ESAG protein	63	0.0917	0.866	0	0.89	12.94	427	125	117	165	33	28	27	3.64	4.2	4.66	3.75	3.61	3.84	Tb09.v4.0065,Tb10.v4.0213,Tb10.v4.0218,Tb11.1020,Tb927.1.5200,Tb927.1.5240,Tb927.10.20,Tb927.11.17890,Tb927.11.18650,Tb927.4.1200,Tb927.9.660,Tb927.9.7350	3.10434	2.9222
Tb427_000786600.1-p1-CDS1	Tb427_000786600.1	unitig_2507_Tb427v10	Tb09.v4.0013	retrotransposon hot spot (RHS) protein	RHS	Retrotransposon hot spot protein	59	-0.1369	0.781	0	0.69	59.03	1771	139	122	177	30	22	21	4.04	4.38	5	3.41	2.84	2.99	Tb09.v4.0013,Tb09.v4.0067,Tb11.0820,Tb11.1780,Tb11.v5.0214,Tb11.v5.0294,Tb11.v5.0295,Tb11.v5.0325,Tb11.v5.0326,Tb11.v5.0353,Tb11.v5.0489,Tb11.v5.0532,Tb11.v5.0533,Tb11.v5.0594,Tb11.v5.0624,Tb11.v5.0670,Tb11.v5.0693,Tb11.v5.0839,Tb927.1.120,Tb927.1.180,Tb927.1.190,Tb927.1.220,Tb927.1.70,Tb927.1.90,Tb927.10.110,Tb927.10.70,Tb927.2.100,Tb927.2.1120,Tb927.2.1180,Tb927.2.1210,Tb927.2.270,Tb927.2.280,Tb927.2.340,Tb927.2.370,Tb927.2.380,Tb927.2.400,Tb927.2.450,Tb927.2.470,Tb927.2.510,Tb927.2.560,Tb927.2.820,Tb927.4.100,Tb927.4.200,Tb927.4.240,Tb927.4.260,Tb927.4.270,Tb927.4.280,Tb927.4.290,Tb927.4.300,Tb927.5.295b,Tb927.6.160,Tb927.6.5160,Tb927.6.5180,Tb927.7.1950,Tb927.7.1960,Tb927.7.1970,Tb927.7.1980,Tb927.7.1990,Tb927.7.2000,Tb927.7.2010,Tb927.7.2020,Tb927.7.2030,Tb927.9.15810	3.12763	2.9222
Tb427_000285200.1-p1-CDS2	Tb427_000285200.1	Chr3_3A_Tb427v10	Tb05.5K5.180	GRESAG 4 receptor-type adenylate cyclase	GRESAG	Adenylate and Guanylate cyclase catalytic domain containing protein	68	-0.2201	0.618	0	0.76	5.31	138	199	162	194	26	22	25	5.79	5.82	5.48	2.95	2.84	3.56	Tb05.5K5.180,Tb05.5K5.190,Tb09.v4.0009,Tb11.v5.0209,Tb11.v5.0217,Tb11.v5.0281,Tb11.v5.0379,Tb11.v5.0380,Tb11.v5.0424,Tb11.v5.0425,Tb11.v5.0429,Tb11.v5.0431,Tb11.v5.0456,Tb11.v5.0470,Tb11.v5.0484,Tb11.v5.0546,Tb11.v5.0576,Tb11.v5.0654,Tb11.v5.0784,Tb11.v5.0821,Tb11.v5.0830,Tb11.v5.0864,Tb11.v5.0865,Tb11.v5.1015,Tb11.v5.1016,Tb927.10.13040,Tb927.10.16000,Tb927.10.16190,Tb927.10.2430,Tb927.11.13740,Tb927.11.140,Tb927.11.1480,Tb927.11.1490,Tb927.11.150,Tb927.11.17040,Tb927.11.18690,Tb927.11.5940,Tb927.4.3750,Tb927.4.3860,Tb927.4.3870,Tb927.4.3880,Tb927.4.4410,Tb927.4.4420,Tb927.4.4430,Tb927.4.4440,Tb927.4.4450,Tb927.4.4460,Tb927.4.4470,Tb927.5.1450,Tb927.5.285b,Tb927.5.320,Tb927.5.330,Tb927.5.4540,Tb927.5.4550,Tb927.5.650,Tb927.6.170,Tb927.6.180,Tb927.6.190,Tb927.6.200,Tb927.6.280,Tb927.6.300,Tb927.6.310,Tb927.6.320,Tb927.6.330,Tb927.6.430,Tb927.6.760,Tb927.6.770,Tb927.6.780,Tb927.6.790,Tb927.6.800,Tb927.7.6040,Tb927.7.6050,Tb927.7.6060,Tb927.7.6070,Tb927.7.6080,Tb927.7.7470,Tb927.7.7520,Tb927.7.7530,Tb927.8.7590,Tb927.8.7860,Tb927.8.7870,Tb927.8.7890,Tb927.8.7900,Tb927.8.7910,Tb927.8.7920,Tb927.8.7930,Tb927.8.7940,Tb927.8.8360,Tb927.9.15660	3.15704	2.9222
Tb427_000642300.1-p1-CDS4	Tb427_000642300.1	unitig_172_Tb427v10	Tb927.2.300	DNA-directed RNA polymerase, pseudogene	Pseudogene	RNA polymerase Rpb2, domain 4/RNA polymerase Rpb2, domain 6	73	0.0515	0.93	0	1.02	23.22	627	174	171	190	27	37	27	5.06	6.14	5.36	3.07	4.77	3.84	Tb927.2.300,Tb927.2.420,Tb927.2.460,Tb927.2.540,Tb927.4.230,Tb927.6.5190	3.20633	2.9222
Tb427_070005200.1-p1-CDS6	Tb427_070005200.1	Chr7_core_Tb427v10	Tb927.3.5800	ESAG1 pseudogene	ESAG.pseudo	hypothetical protein	56	-0.3799	0.264	0	0.47	1.38	22	196	122	235	16	14	15	5.7	4.38	6.63	1.82	1.8	2.13	Tb927.3.5800	3.22805	2.9222
Tb427_000701200.1-p1-CDS3	Tb427_000701200.1	unitig_2015_Tb427v10	Tb09.v4.0013	retrotransposon hot spot (RHS) protein	RHS	Retrotransposon hot spot protein	72	-0.1229	0.81	0	0.87	43.39	781	257	147	227	18	28	26	7.47	5.28	6.41	2.04	3.61	3.7	Tb09.v4.0013,Tb09.v4.0067,Tb11.0820,Tb11.1780,Tb11.v5.0214,Tb11.v5.0294,Tb11.v5.0295,Tb11.v5.0325,Tb11.v5.0326,Tb11.v5.0353,Tb11.v5.0489,Tb11.v5.0532,Tb11.v5.0533,Tb11.v5.0594,Tb11.v5.0624,Tb11.v5.0670,Tb11.v5.0693,Tb11.v5.0839,Tb927.1.120,Tb927.1.180,Tb927.1.190,Tb927.1.220,Tb927.1.70,Tb927.1.90,Tb927.10.110,Tb927.10.70,Tb927.2.100,Tb927.2.1120,Tb927.2.1180,Tb927.2.1210,Tb927.2.270,Tb927.2.280,Tb927.2.340,Tb927.2.370,Tb927.2.380,Tb927.2.400,Tb927.2.450,Tb927.2.470,Tb927.2.510,Tb927.2.560,Tb927.2.820,Tb927.4.100,Tb927.4.200,Tb927.4.240,Tb927.4.260,Tb927.4.270,Tb927.4.280,Tb927.4.290,Tb927.4.300,Tb927.5.295b,Tb927.6.160,Tb927.6.5160,Tb927.6.5180,Tb927.7.1950,Tb927.7.1960,Tb927.7.1970,Tb927.7.1980,Tb927.7.1990,Tb927.7.2000,Tb927.7.2010,Tb927.7.2020,Tb927.7.2030,Tb927.9.15810	3.34767	2.9222
Tb427_110052800.1-p1-CDS1	Tb427_110052800.1	Chr11_core_Tb427v10	Tb11.v5.1020	retrotransposon hot spot (RHS) protein	RHS	Reverse transcriptase (RNA-dependent DNA polymerase)/RNase H	62	0.0697	0.903	0	0.86	13.65	464	133	105	163	34	22	31	3.87	3.77	4.6	3.86	2.84	4.41	Tb11.v5.1020,Tb927.1.240,Tb927.1.500,Tb927.10.16200,Tb927.11.18610,Tb927.11.18630	3.43696	2.9222
Tb427_000693000.1-p1-CDS1	Tb427_000693000.1	unitig_1969_Tb427v10	Tb09.v4.0041	leucine-rich repeat protein LRRP, pseudogene	LRRP	Leucine Rich repeat	78	0.2825	0.466	0	1.25	40.39	1252	192	140	175	31	48	31	5.58	5.03	4.94	3.52	6.19	4.41	Tb09.v4.0041,Tb11.v5.0448,Tb11.v5.0551,Tb11.v5.0560,Tb11.v5.0602,Tb11.v5.0703,Tb11.v5.0838,Tb927.1.290,Tb927.1.370,Tb927.1.480,Tb927.11.1500,Tb927.11.1510,Tb927.2.1310,Tb927.2.170,Tb927.2.690,Tb927.2.950,Tb927.3.1490,Tb927.4.160,Tb927.6.130,Tb927.7.7540,Tb927.9.14540	3.52105	2.9222
Tb427_000793000.1-p1-CDS2	Tb427_000793000.1	unitig_2569_Tb427v10	Tb10.v4.0215	hypothetical protein	ZUnknown	hypothetical protein, conserved	71	-0.2446	0.576	0	0.76	10.27	267	246	165	196	26	17	30	7.15	5.92	5.53	2.95	2.19	4.27	Tb10.v4.0215,Tb927.9.15820	2.69599	2.9241
Tb427_000792400.1-p1-CDS5	Tb427_000792400.1	unitig_2569_Tb427v10	Tb05.5K5.350	ESAG3 pseudogene	ESAG.pseudo	hypothetical protein, conserved	63	-0.3814	0.267	0	0.58	15.03	466	218	140	176	31	24	13	6.34	5.03	4.97	3.52	3.09	1.85	Tb05.5K5.350,Tb05.5K5.420,Tb05.5K5.500,Tb08.27P2.160,Tb08.27P2.250,Tb08.27P2.330,Tb08.27P2.400,Tb08.27P2.520,Tb09.v4.0024,Tb09.v4.0027,Tb09.v4.0033,Tb09.v4.0045,Tb09.v4.0062,Tb09.v4.0083,Tb09.v4.0100,Tb09.v4.0115,Tb09.v4.0130,Tb09.v4.0132,Tb09.v4.0154,Tb09.v4.0160,Tb09.v4.0172,Tb09.v4.0181,Tb09.v4.0201,Tb09.v4.0206,Tb10.v4.0057,Tb10.v4.0066,Tb10.v4.0074,Tb10.v4.0090,Tb10.v4.0101,Tb10.v4.0137,Tb10.v4.0138,Tb10.v4.0141,Tb10.v4.0147,Tb10.v4.0181,Tb10.v4.0224,Tb10.v4.0228,Tb10.v4.0234,Tb10.v4.0255,Tb11.0160,Tb11.0220,Tb11.0700,Tb11.1140,Tb11.15.0008,Tb11.15.0008b,Tb11.57.0050,Tb11.v5.0126,Tb11.v5.0385,Tb11.v5.0752,Tb927.1.5340,Tb927.11.17180,Tb927.11.17200,Tb927.11.17390,Tb927.11.17420,Tb927.11.17640,Tb927.11.17690,Tb927.11.17710,Tb927.11.17820,Tb927.11.18010,Tb927.11.18040,Tb927.11.18100,Tb927.11.18160,Tb927.11.18180,Tb927.11.18800,Tb927.11.19120,Tb927.11.19160,Tb927.11.19470,Tb927.11.19600,Tb927.11.19650,Tb927.11.19730,Tb927.11.19760,Tb927.11.19900,Tb927.11.20070,Tb927.11.20150,Tb927.11.20560,Tb927.3.110,Tb927.3.160,Tb927.3.250,Tb927.3.290,Tb927.3.430,Tb927.3.460,Tb927.4.5480,Tb927.5.210,Tb927.5.4720,Tb927.5.4760,Tb927.5.4860,Tb927.5.5230,Tb927.5.5340,Tb927.6.5490,Tb927.6.5580,Tb927.6.5770,Tb927.7.130,Tb927.8.230,Tb927.8.370,Tb927.8.390,Tb927.8.450,Tb927.9.1080,Tb927.9.1220,Tb927.9.16580,Tb927.9.16700,Tb927.9.16840,Tb927.9.16880,Tb927.9.16960,Tb927.9.17040,Tb927.9.17100,Tb927.9.17340,Tb927.9.17500,Tb927.9.17820,Tb927.9.17900,Tb927.9.180,Tb927.9.260,Tb927.9.380,Tb927.9.450,Tb927.9.560,Tb927.9.620	2.88947	2.9241
Tb427_000744600.1-p1-CDS1	Tb427_000744600.1	unitig_2229_Tb427v10	Tb09.v4.0013	retrotransposon hot spot (RHS) protein	RHS	Retrotransposon hot spot protein	69	-0.1998	0.659	0	0.78	34.74	938	222	149	192	27	27	22	6.46	5.35	5.42	3.07	3.48	3.13	Tb09.v4.0013,Tb09.v4.0067,Tb11.0820,Tb11.1780,Tb11.v5.0214,Tb11.v5.0294,Tb11.v5.0295,Tb11.v5.0325,Tb11.v5.0326,Tb11.v5.0353,Tb11.v5.0489,Tb11.v5.0532,Tb11.v5.0533,Tb11.v5.0594,Tb11.v5.0624,Tb11.v5.0670,Tb11.v5.0693,Tb11.v5.0839,Tb927.1.120,Tb927.1.180,Tb927.1.190,Tb927.1.220,Tb927.1.70,Tb927.1.90,Tb927.10.110,Tb927.10.70,Tb927.2.100,Tb927.2.1120,Tb927.2.1180,Tb927.2.1210,Tb927.2.270,Tb927.2.280,Tb927.2.340,Tb927.2.370,Tb927.2.380,Tb927.2.400,Tb927.2.450,Tb927.2.470,Tb927.2.510,Tb927.2.560,Tb927.2.820,Tb927.4.100,Tb927.4.200,Tb927.4.240,Tb927.4.260,Tb927.4.270,Tb927.4.280,Tb927.4.290,Tb927.4.300,Tb927.5.295b,Tb927.6.160,Tb927.6.5160,Tb927.6.5180,Tb927.7.1950,Tb927.7.1960,Tb927.7.1970,Tb927.7.1980,Tb927.7.1990,Tb927.7.2000,Tb927.7.2010,Tb927.7.2020,Tb927.7.2030,Tb927.9.15810	3.12433	2.9241
Tb427_050050200.1-p1-CDS3	Tb427_050050200.1	Chr5_core_Tb427v10	Tb927.5.4270	ATP-dependent DEAD/H RNA helicase Hca4, ribosome biogenesis?	rRNA.tRNA.process	DEAD/DEAH box helicase/Type III restriction enzyme, res subunit/Helicase conserved C-terminal domain/Domain of unknown function (DUF4217)	69	-0.36	0.31	0	0.65	1	22	265	168	212	22	22	19	7.71	6.03	5.99	2.5	2.84	2.7	Tb927.5.4270	3.28983	2.9241
Tb427_000755100.1-p1-CDS2	Tb427_000755100.1	unitig_2332_Tb427v10	Tb09.v4.0066	hypothetical protein	ZUnknown	hypothetical protein, conserved	68	0.1941	0.674	0	1.03	16.32	555	131	129	164	34	40	25	3.81	4.63	4.63	3.86	5.15	3.56	Tb09.v4.0066,Tb927.1.110	3.15543	2.9279
Tb427_000818100.1-p1-CDS2	Tb427_000818100.1	unitig_302_Tb427v10	Tb10.v4.0215	hypothetical protein	ZUnknown	hypothetical protein, conserved	81	-0.0312	0.957	0	1.06	10.74	204	272	181	225	19	28	38	7.91	6.5	6.35	2.16	3.61	5.41	Tb10.v4.0215,Tb927.9.15820	3.7845	2.9279
Tb427_060016700.1-p1-CDS1	Tb427_060016700.1	Chr6_core_Tb427v10	Tb927.6.1300	hypothetical protein	ZUnknown	hypothetical protein, conserved	81	0.1368	0.778	0	1.18	1	32	225	164	173	32	48	27	6.54	5.89	4.88	3.63	6.19	3.84	Tb927.6.1300	2.89142	2.93168
Tb427_070005200.1-p1-CDS10	Tb427_070005200.1	Chr7_core_Tb427v10	Tb927.3.5800	ESAG1 pseudogene	ESAG.pseudo	hypothetical protein	75	-0.1111	0.829	0	0.92	1.3	35	223	180	193	27	23	34	6.49	6.46	5.45	3.07	2.96	4.84	Tb927.3.5800	3.07039	2.93168
Tb427_010016500.1-p1-CDS1	Tb427_010016500.1	Chr1_core_Tb427v10	Tb927.1.2200	ZC3H4	RNA.binding	hypothetical protein, conserved	80	-0.2539	0.559	0	0.84	1	23	297	212	210	23	30	23	8.64	7.61	5.93	2.61	3.87	3.27	Tb927.1.2200	3.19692	2.93168
Tb427_000108400.1-p1-CDS2	Tb427_000108400.1	Chr10_5B_Tb427v10	Tb11.v5.0213	variant surface protein (VSG)	VSG	Trypanosomal VSG domain containing protein	65	-0.1636	0.731	0	0.74	1	29	184	133	186	29	24	23	5.35	4.78	5.25	3.29	3.09	3.27	Tb11.v5.0213,Tb927.5.291b	3.34908	2.93168
Tb427_060030200.1-p1-CDS3	Tb427_060030200.1	Chr6_core_Tb427v10	Tb927.6.2530	hypothetical protein	ZUnknown	hypothetical protein, conserved	63	-0.2495	0.563	0	0.67	1	25	213	121	202	25	22	20	6.19	4.34	5.7	2.84	2.84	2.85	Tb927.6.2530	3.40735	2.93168
Tb427_050007600.1-p1-CDS2	Tb427_050007600.1	Chr5_core_Tb427v10	Tb10.v4.0215	hypothetical protein	ZUnknown	hypothetical protein, conserved	74	0.0549	0.927	0	1.03	2.67	64	233	127	206	24	31	34	6.78	4.56	5.82	2.73	4	4.84	Tb10.v4.0215,Tb927.9.15820	2.74416	2.93357
Tb427_000286700.1-p1-CDS2	Tb427_000286700.1	Chr3_3A_Tb427v10	Tb927.2.300	DNA-directed RNA polymerase, pseudogene	Pseudogene	RNA polymerase Rpb2, domain 4/RNA polymerase Rpb2, domain 6	67	0.0629	0.913	0	0.91	7.23	224	164	119	179	31	36	22	4.77	4.27	5.05	3.52	4.64	3.13	Tb927.2.300,Tb927.2.420,Tb927.2.460,Tb927.2.540,Tb927.4.230,Tb927.6.5190	3.25248	2.93357
Tb427_000642100.1-p1-CDS3	Tb427_000642100.1	unitig_172_Tb427v10	Tb927.2.300	DNA-directed RNA polymerase, pseudogene	Pseudogene	RNA polymerase Rpb2, domain 4	67	-0.1668	0.723	0	0.76	12.85	437	187	146	167	34	24	24	5.44	5.24	4.71	3.86	3.09	3.42	Tb927.2.300,Tb927.2.420,Tb927.2.460,Tb927.2.540,Tb927.4.230,Tb927.6.5190	3.33199	2.93357
Tb427_000642600.1-p1-CDS1	Tb427_000642600.1	unitig_173_Tb427v10	Tb09.v4.0013	retrotransposon hot spot (RHS) protein	RHS	Retrotransposon hot spot protein	68	-0.0399	0.943	0	0.87	34.64	970	177	141	191	28	29	26	5.15	5.06	5.39	3.18	3.74	3.7	Tb09.v4.0013,Tb09.v4.0067,Tb11.0820,Tb11.1780,Tb11.v5.0214,Tb11.v5.0294,Tb11.v5.0295,Tb11.v5.0325,Tb11.v5.0326,Tb11.v5.0353,Tb11.v5.0489,Tb11.v5.0532,Tb11.v5.0533,Tb11.v5.0594,Tb11.v5.0624,Tb11.v5.0670,Tb11.v5.0693,Tb11.v5.0839,Tb927.1.120,Tb927.1.180,Tb927.1.190,Tb927.1.220,Tb927.1.70,Tb927.1.90,Tb927.10.110,Tb927.10.70,Tb927.2.100,Tb927.2.1120,Tb927.2.1180,Tb927.2.1210,Tb927.2.270,Tb927.2.280,Tb927.2.340,Tb927.2.370,Tb927.2.380,Tb927.2.400,Tb927.2.450,Tb927.2.470,Tb927.2.510,Tb927.2.560,Tb927.2.820,Tb927.4.100,Tb927.4.200,Tb927.4.240,Tb927.4.260,Tb927.4.270,Tb927.4.280,Tb927.4.290,Tb927.4.300,Tb927.5.295b,Tb927.6.160,Tb927.6.5160,Tb927.6.5180,Tb927.7.1950,Tb927.7.1960,Tb927.7.1970,Tb927.7.1980,Tb927.7.1990,Tb927.7.2000,Tb927.7.2010,Tb927.7.2020,Tb927.7.2030,Tb927.9.15810	4.44361	2.94298
Tb427_000741700.1-p1-CDS1	Tb427_000741700.1	unitig_2222_Tb427v10	Tb09.v4.0013	retrotransposon hot spot (RHS) protein	RHS	Retrotransposon hot spot protein	72	-0.0892	0.868	0	0.88	47.94	1582	196	169	171	33	32	24	5.7	6.07	4.83	3.75	4.12	3.42	Tb09.v4.0013,Tb09.v4.0067,Tb11.0820,Tb11.1780,Tb11.v5.0214,Tb11.v5.0294,Tb11.v5.0295,Tb11.v5.0325,Tb11.v5.0326,Tb11.v5.0353,Tb11.v5.0489,Tb11.v5.0532,Tb11.v5.0533,Tb11.v5.0594,Tb11.v5.0624,Tb11.v5.0670,Tb11.v5.0693,Tb11.v5.0839,Tb927.1.120,Tb927.1.180,Tb927.1.190,Tb927.1.220,Tb927.1.70,Tb927.1.90,Tb927.10.110,Tb927.10.70,Tb927.2.100,Tb927.2.1120,Tb927.2.1180,Tb927.2.1210,Tb927.2.270,Tb927.2.280,Tb927.2.340,Tb927.2.370,Tb927.2.380,Tb927.2.400,Tb927.2.450,Tb927.2.470,Tb927.2.510,Tb927.2.560,Tb927.2.820,Tb927.4.100,Tb927.4.200,Tb927.4.240,Tb927.4.260,Tb927.4.270,Tb927.4.280,Tb927.4.290,Tb927.4.300,Tb927.5.295b,Tb927.6.160,Tb927.6.5160,Tb927.6.5180,Tb927.7.1950,Tb927.7.1960,Tb927.7.1970,Tb927.7.1980,Tb927.7.1990,Tb927.7.2000,Tb927.7.2010,Tb927.7.2020,Tb927.7.2030,Tb927.9.15810	3.12763	2.94486
Tb427_000764300.1-p1-CDS2	Tb427_000764300.1	unitig_2448_Tb427v10	Tb09.v4.0066	hypothetical protein	ZUnknown	hypothetical protein, conserved	69	0.0812	0.88	0	0.96	21.7	651	158	140	183	30	35	26	4.6	5.03	5.17	3.41	4.51	3.7	Tb09.v4.0066,Tb927.1.110	3.28244	2.94486
Tb427_110181400.1-p1-CDS1	Tb427_110181400.1	Chr11_core_Tb427v10	Tb927.11.16180	hypothetical protein	ZUnknown	hypothetical protein, conserved	70	-0.1709	0.696	0	0.71	1	11	227	193	260	11	35	11	6.6	6.93	7.34	1.25	4.51	1.57	Tb927.11.16180	3.69599	2.94486
Tb427_100039100.1-p1-CDS1	Tb427_100039100.1	Chr10_core_Tb427v10	Tb927.10.3420	Not an ORF	3_UTR	hypothetical protein, conserved	76	-0.3098	0.426	0	0.73	1	22	283	203	216	22	30	17	8.23	7.29	6.1	2.5	3.87	2.42	Tb927.10.3420	2.45943	2.94673
Tb427_000020500.1-p1-CDS2	Tb427_000020500.1	BES4_Tb427v10	Tb927.7.3250	ESAG6, transferrin receptor	ESAG	Trypanosome variant surface glycoprotein (A-type)	58	0.196	0.651	0	0.96	77.65	1786	69	75	212	23	20	40	2.01	2.69	5.99	2.61	2.58	5.69	Tb927.7.3250,Tb927.7.3260	2.99095	2.94673
Tb427_010025400.1-p1-CDS1	Tb427_010025400.1	Chr1_core_Tb427v10	Tb11.v5.1020	retrotransposon hot spot (RHS) protein	RHS	Reverse transcriptase (RNA-dependent DNA polymerase)	73	-0.1398	0.775	0	0.85	8.34	267	227	156	176	32	20	33	6.6	5.6	4.97	3.63	2.58	4.7	Tb11.v5.1020,Tb927.1.240,Tb927.1.500,Tb927.10.16200,Tb927.11.18610,Tb927.11.18630	3.4957	2.94673
Tb427_000677100.1-p1-CDS1	Tb427_000677100.1	unitig_1904_Tb427v10	Tb09.v4.0152	hypothetical protein	ZUnknown	hypothetical protein, conserved	66	0.033	0.954	0	0.88	11.29	316	165	117	192	28	29	27	4.8	4.2	5.42	3.18	3.74	3.84	Tb09.v4.0152,Tb927.11.17830,Tb927.9.760	2.83996	2.9486
Tb427_000270200.1-p1-CDS3	Tb427_000270200.1	Chr1_5A_Tb427v10	Tb10.v4.0215	hypothetical protein	ZUnknown	hypothetical protein, conserved	66	-0.2678	0.529	0	0.67	9.49	332	202	147	164	35	29	14	5.88	5.28	4.63	3.97	3.74	1.99	Tb10.v4.0215,Tb927.9.15820	3.13422	2.9486
Tb427_030023500.1-p1-CDS1	Tb427_030023500.1	Chr3_core_Tb427v10	#N/A	#N/A	#N/A	#N/A	78	-0.0564	0.924	0	0.99	1	26	220	194	201	26	31	32	6.4	6.97	5.67	2.95	4	4.55	#N/A	3.58376	2.95233
Tb427_000107100.1-p1-CDS3	Tb427_000107100.1	Chr10_5A_Tb427v10	Tb11.v5.0985	variant surface glycoprotein (VSG)-related	VSG	Trypanosomal VSG domain containing protein	66	-0.2879	0.471	0	0.68	1.55	45	204	148	189	29	22	21	5.93	5.31	5.34	3.29	2.84	2.99	Tb11.v5.0985,Tb927.5.130	3.02148	2.9542
Tb427_000775400.1-p1-CDS1	Tb427_000775400.1	unitig_2467_Tb427v10	Tb927.1.270	hypothetical protein	ZUnknown	hypothetical protein, conserved	72	-0.1618	0.736	0	0.84	21.2	530	209	178	205	25	24	29	6.08	6.39	5.79	2.84	3.09	4.13	Tb927.1.270,Tb927.2.1250,Tb927.2.650,Tb927.2.900,Tb927.4.120	3.34199	2.9542
Tb427_100068600.1-p1-CDS2	Tb427_100068600.1	Chr10_core_Tb427v10	Tb927.10.6420	hypothetical protein	ZUnknown	hypothetical protein, conserved	71	0.0071	0.989	0	0.92	1	32	173	150	177	32	21	37	5.03	5.39	5	3.63	2.71	5.27	Tb927.10.6420	3.47249	2.9542
Tb427_000825000.1-p1-CDS4	Tb427_000825000.1	unitig_308_Tb427v10	Tb10.v4.0215	hypothetical protein	ZUnknown	hypothetical protein, conserved	73	-0.0589	0.919	0	0.93	15.04	361	209	164	209	24	29	30	6.08	5.89	5.9	2.73	3.74	4.27	Tb10.v4.0215,Tb927.9.15820	3.41954	2.95606
Tb427_080005400.1-p1-CDS3	Tb427_080005400.1	Chr8_core_Tb427v10	Tb927.8.530	leucine-rich repeat protein LRRP, pseudogene	LRRP	Leucine Rich repeats (2 copies)	78	-0.0192	0.972	0	1.01	1	16	240	177	242	16	36	29	6.98	6.36	6.83	1.82	4.64	4.13	Tb927.8.530	3.47119	2.95606
Tb427_000173800.1-p1-CDS2	Tb427_000173800.1	Chr11_5A_Tb427v10	Tb10.v4.0214	ESAG9 pseudogene	ESAG.pseudo	hypothetical protein, conserved	58	-0.0263	0.965	0	0.72	1	34	119	102	170	34	21	25	3.46	3.66	4.8	3.86	2.71	3.56	Tb10.v4.0214,Tb11.v5.0772,Tb927.1.5220,Tb927.10.60,Tb927.11.17880,Tb927.9.680,Tb927.9.7370	3.0993	2.95791
Tb427_000808200.1-p1-CDS2	Tb427_000808200.1	unitig_284_Tb427v10	Tb927.2.300	DNA-directed RNA polymerase, pseudogene	Pseudogene	RNA polymerase Rpb2, domain 4	71	-0.2499	0.56	0	0.74	59.23	1540	203	186	203	26	28	20	5.9	6.68	5.73	2.95	3.61	2.85	Tb927.2.300,Tb927.2.420,Tb927.2.460,Tb927.2.540,Tb927.4.230,Tb927.6.5190	3.13258	2.95791
Tb427_000222700.1-p1-CDS1	Tb427_000222700.1	Chr1_3A_Tb427v10	Tb927.1.490	hypothetical protein	ZUnknown	hypothetical protein, conserved	71	-0.2399	0.585	0	0.73	7.82	133	247	175	239	17	27	20	7.18	6.28	6.75	1.93	3.48	2.85	Tb927.1.490,Tb927.4.180,Tb927.9.740	3.43696	2.95791
Tb427_000549100.1-p1-CDS1	Tb427_000549100.1	Chr9_3A_Tb427v10	Tb927.9.16010	ESAG4, pseudogene	ESAG.pseudo	hypothetical protein	70	0.0568	0.922	0	0.94	3.48	115	179	130	175	33	30	30	5.21	4.67	4.94	3.75	3.87	4.27	Tb927.9.16010	3.51223	2.95791
Tb427_000019600.1-p1-CDS1	Tb427_000019600.1	BES3_Tb427v10	Tb05.5K5.180	GRESAG 4 receptor-type adenylate cyclase	GRESAG	Adenylate and Guanylate cyclase catalytic domain containing protein	57	-0.0766	0.892	0	0.65	56.14	2414	114	99	135	43	24	18	3.32	3.55	3.81	4.88	3.09	2.56	Tb05.5K5.180,Tb05.5K5.190,Tb09.v4.0009,Tb11.v5.0209,Tb11.v5.0217,Tb11.v5.0281,Tb11.v5.0379,Tb11.v5.0380,Tb11.v5.0424,Tb11.v5.0425,Tb11.v5.0429,Tb11.v5.0431,Tb11.v5.0456,Tb11.v5.0470,Tb11.v5.0484,Tb11.v5.0546,Tb11.v5.0576,Tb11.v5.0654,Tb11.v5.0784,Tb11.v5.0821,Tb11.v5.0830,Tb11.v5.0864,Tb11.v5.0865,Tb11.v5.1015,Tb11.v5.1016,Tb927.10.13040,Tb927.10.16000,Tb927.10.16190,Tb927.10.2430,Tb927.11.13740,Tb927.11.140,Tb927.11.1480,Tb927.11.1490,Tb927.11.150,Tb927.11.17040,Tb927.11.18690,Tb927.11.5940,Tb927.4.3750,Tb927.4.3860,Tb927.4.3870,Tb927.4.3880,Tb927.4.4410,Tb927.4.4420,Tb927.4.4430,Tb927.4.4440,Tb927.4.4450,Tb927.4.4460,Tb927.4.4470,Tb927.5.1450,Tb927.5.285b,Tb927.5.320,Tb927.5.330,Tb927.5.4540,Tb927.5.4550,Tb927.5.650,Tb927.6.170,Tb927.6.180,Tb927.6.190,Tb927.6.200,Tb927.6.280,Tb927.6.300,Tb927.6.310,Tb927.6.320,Tb927.6.330,Tb927.6.430,Tb927.6.760,Tb927.6.770,Tb927.6.780,Tb927.6.790,Tb927.6.800,Tb927.7.6040,Tb927.7.6050,Tb927.7.6060,Tb927.7.6070,Tb927.7.6080,Tb927.7.7470,Tb927.7.7520,Tb927.7.7530,Tb927.8.7590,Tb927.8.7860,Tb927.8.7870,Tb927.8.7890,Tb927.8.7900,Tb927.8.7910,Tb927.8.7920,Tb927.8.7930,Tb927.8.7940,Tb927.8.8360,Tb927.9.15660	3.63459	2.95791
Tb427_000578500.1-p1-CDS1	Tb427_000578500.1	Chr9_3A_Tb427v10	Tb11.v5.1020	retrotransposon hot spot (RHS) protein	RHS	Reverse transcriptase (RNA-dependent DNA polymerase)	62	-0.356	0.312	0	0.59	1.18	33	184	148	195	28	20	18	5.35	5.31	5.51	3.18	2.58	2.56	Tb11.v5.1020,Tb927.1.240,Tb927.1.500,Tb927.10.16200,Tb927.11.18610,Tb927.11.18630	2.68257	2.96347
Tb427_000378600.1-p1-CDS1	Tb427_000378600.1	Chr6_3A_Tb427v10	Tb09.v4.0013	retrotransposon hot spot (RHS) protein	RHS	Retrotransposon hot spot protein	73	0.1501	0.75	0	1.04	26.2	786	158	147	187	30	36	31	4.6	5.28	5.28	3.41	4.64	4.41	Tb09.v4.0013,Tb09.v4.0067,Tb11.0820,Tb11.1780,Tb11.v5.0214,Tb11.v5.0294,Tb11.v5.0295,Tb11.v5.0325,Tb11.v5.0326,Tb11.v5.0353,Tb11.v5.0489,Tb11.v5.0532,Tb11.v5.0533,Tb11.v5.0594,Tb11.v5.0624,Tb11.v5.0670,Tb11.v5.0693,Tb11.v5.0839,Tb927.1.120,Tb927.1.180,Tb927.1.190,Tb927.1.220,Tb927.1.70,Tb927.1.90,Tb927.10.110,Tb927.10.70,Tb927.2.100,Tb927.2.1120,Tb927.2.1180,Tb927.2.1210,Tb927.2.270,Tb927.2.280,Tb927.2.340,Tb927.2.370,Tb927.2.380,Tb927.2.400,Tb927.2.450,Tb927.2.470,Tb927.2.510,Tb927.2.560,Tb927.2.820,Tb927.4.100,Tb927.4.200,Tb927.4.240,Tb927.4.260,Tb927.4.270,Tb927.4.280,Tb927.4.290,Tb927.4.300,Tb927.5.295b,Tb927.6.160,Tb927.6.5160,Tb927.6.5180,Tb927.7.1950,Tb927.7.1960,Tb927.7.1970,Tb927.7.1980,Tb927.7.1990,Tb927.7.2000,Tb927.7.2010,Tb927.7.2020,Tb927.7.2030,Tb927.9.15810	2.93923	2.96347
Tb427_000681000.1-p1-CDS1	Tb427_000681000.1	unitig_1910_Tb427v10	Tb09.v4.0013	retrotransposon hot spot (RHS) protein	RHS	Retrotransposon hot spot protein	74	0.3678	0.285	0	1.2	41.08	1520	140	113	159	37	36	41	4.07	4.06	4.49	4.2	4.64	5.83	Tb09.v4.0013,Tb09.v4.0067,Tb11.0820,Tb11.1780,Tb11.v5.0214,Tb11.v5.0294,Tb11.v5.0295,Tb11.v5.0325,Tb11.v5.0326,Tb11.v5.0353,Tb11.v5.0489,Tb11.v5.0532,Tb11.v5.0533,Tb11.v5.0594,Tb11.v5.0624,Tb11.v5.0670,Tb11.v5.0693,Tb11.v5.0839,Tb927.1.120,Tb927.1.180,Tb927.1.190,Tb927.1.220,Tb927.1.70,Tb927.1.90,Tb927.10.110,Tb927.10.70,Tb927.2.100,Tb927.2.1120,Tb927.2.1180,Tb927.2.1210,Tb927.2.270,Tb927.2.280,Tb927.2.340,Tb927.2.370,Tb927.2.380,Tb927.2.400,Tb927.2.450,Tb927.2.470,Tb927.2.510,Tb927.2.560,Tb927.2.820,Tb927.4.100,Tb927.4.200,Tb927.4.240,Tb927.4.260,Tb927.4.270,Tb927.4.280,Tb927.4.290,Tb927.4.300,Tb927.5.295b,Tb927.6.160,Tb927.6.5160,Tb927.6.5180,Tb927.7.1950,Tb927.7.1960,Tb927.7.1970,Tb927.7.1980,Tb927.7.1990,Tb927.7.2000,Tb927.7.2010,Tb927.7.2020,Tb927.7.2030,Tb927.9.15810	3.09085	2.96347
Tb427_010024100.1-p1-CDS2	Tb427_010024100.1	Chr1_core_Tb427v10	Tb927.1.3350	hypothetical protein	ZUnknown	hypothetical protein, conserved	54	-0.0779	0.888	0	0.61	1	36	85	102	163	36	26	14	2.47	3.66	4.6	4.09	3.35	1.99	Tb927.1.3350	3.48414	2.96347
Tb427_000012100.1-p1-CDS1	Tb427_000012100.1	BES15_Tb427v10	Tb927.1.5120	ESAG1	ESAG	ESAG protein	69	0.1584	0.74	0	0.99	60.26	2109	145	124	168	35	28	35	4.22	4.45	4.74	3.97	3.61	4.98	Tb927.1.5120	3.6017	2.96347
Tb427_000812400.1-p1-CDS5	Tb427_000812400.1	unitig_2969_Tb427v10	Tb05.5K5.350	ESAG3 pseudogene	ESAG.pseudo	hypothetical protein, conserved	68	-0.3887	0.249	0	0.61	14.72	471	221	167	180	32	15	24	6.43	6	5.08	3.63	1.93	3.42	Tb05.5K5.350,Tb05.5K5.420,Tb05.5K5.500,Tb08.27P2.160,Tb08.27P2.250,Tb08.27P2.330,Tb08.27P2.400,Tb08.27P2.520,Tb09.v4.0024,Tb09.v4.0027,Tb09.v4.0033,Tb09.v4.0045,Tb09.v4.0062,Tb09.v4.0083,Tb09.v4.0100,Tb09.v4.0115,Tb09.v4.0130,Tb09.v4.0132,Tb09.v4.0154,Tb09.v4.0160,Tb09.v4.0172,Tb09.v4.0181,Tb09.v4.0201,Tb09.v4.0206,Tb10.v4.0057,Tb10.v4.0066,Tb10.v4.0074,Tb10.v4.0090,Tb10.v4.0101,Tb10.v4.0137,Tb10.v4.0138,Tb10.v4.0141,Tb10.v4.0147,Tb10.v4.0181,Tb10.v4.0224,Tb10.v4.0228,Tb10.v4.0234,Tb10.v4.0255,Tb11.0160,Tb11.0220,Tb11.0700,Tb11.1140,Tb11.15.0008,Tb11.15.0008b,Tb11.57.0050,Tb11.v5.0126,Tb11.v5.0385,Tb11.v5.0752,Tb927.1.5340,Tb927.11.17180,Tb927.11.17200,Tb927.11.17390,Tb927.11.17420,Tb927.11.17640,Tb927.11.17690,Tb927.11.17710,Tb927.11.17820,Tb927.11.18010,Tb927.11.18040,Tb927.11.18100,Tb927.11.18160,Tb927.11.18180,Tb927.11.18800,Tb927.11.19120,Tb927.11.19160,Tb927.11.19470,Tb927.11.19600,Tb927.11.19650,Tb927.11.19730,Tb927.11.19760,Tb927.11.19900,Tb927.11.20070,Tb927.11.20150,Tb927.11.20560,Tb927.3.110,Tb927.3.160,Tb927.3.250,Tb927.3.290,Tb927.3.430,Tb927.3.460,Tb927.4.5480,Tb927.5.210,Tb927.5.4720,Tb927.5.4760,Tb927.5.4860,Tb927.5.5230,Tb927.5.5340,Tb927.6.5490,Tb927.6.5580,Tb927.6.5770,Tb927.7.130,Tb927.8.230,Tb927.8.370,Tb927.8.390,Tb927.8.450,Tb927.9.1080,Tb927.9.1220,Tb927.9.16580,Tb927.9.16700,Tb927.9.16840,Tb927.9.16880,Tb927.9.16960,Tb927.9.17040,Tb927.9.17100,Tb927.9.17340,Tb927.9.17500,Tb927.9.17820,Tb927.9.17900,Tb927.9.180,Tb927.9.260,Tb927.9.380,Tb927.9.450,Tb927.9.560,Tb927.9.620	3.30012	2.96532
Tb427_000786800.1-p1-CDS3	Tb427_000786800.1	unitig_2512_Tb427v10	Tb11.v5.1020	retrotransposon hot spot (RHS) protein	RHS	Reverse transcriptase (RNA-dependent DNA polymerase)	76	0.107	0.83	0	1.07	15.96	447	198	154	196	28	36	33	5.76	5.53	5.53	3.18	4.64	4.7	Tb11.v5.1020,Tb927.1.240,Tb927.1.500,Tb927.10.16200,Tb927.11.18610,Tb927.11.18630	2.96162	2.96717
Tb427_000742700.1-p1-CDS1	Tb427_000742700.1	unitig_2223_Tb427v10	Tb09.v4.0153	hypothetical protein	ZUnknown	hypothetical protein, conserved	69	0.0677	0.905	0	0.93	19.31	560	172	124	192	29	30	30	5	4.45	5.42	3.29	3.87	4.27	Tb09.v4.0153	3.20789	2.96717
Tb427_000404300.1-p1-CDS2	Tb427_000404300.1	Chr6_3A_Tb427v10	Tb927.5.140	hypothetical protein, conserved	ZUnknown	hypothetical protein	75	-0.2063	0.646	0	0.82	6.69	194	238	179	192	29	30	23	6.92	6.43	5.42	3.29	3.87	3.27	Tb927.5.140,Tb927.9.710	3.58496	2.96717
Tb427_000576700.1-p1-CDS3	Tb427_000576700.1	Chr9_3A_Tb427v10	Tb11.v5.1020	retrotransposon hot spot (RHS) protein	RHS	Reverse transcriptase (RNA-dependent DNA polymerase)	68	-0.1442	0.767	0	0.79	3.75	90	206	142	212	24	27	24	5.99	5.1	5.99	2.73	3.48	3.42	Tb11.v5.1020,Tb927.1.240,Tb927.1.500,Tb927.10.16200,Tb927.11.18610,Tb927.11.18630	2.8339	2.97085
Tb427_000783500.1-p1-CDS2	Tb427_000783500.1	unitig_2495_Tb427v10	Tb10.v4.0215	hypothetical protein	ZUnknown	hypothetical protein, conserved	80	-0.2054	0.652	0	0.87	7.93	214	288	189	200	27	28	28	8.38	6.79	5.65	3.07	3.61	3.98	Tb10.v4.0215,Tb927.9.15820	2.926	2.9782
Tb427_000173700.1-p1-CDS1	Tb427_000173700.1	Chr11_5A_Tb427v10	Tb09.v4.0065	ESAG1	ESAG	ESAG protein	63	0.1017	0.849	0	0.88	5.89	159	124	109	201	27	31	26	3.61	3.91	5.67	3.07	4	3.7	Tb09.v4.0065,Tb10.v4.0213,Tb10.v4.0218,Tb11.1020,Tb927.1.5200,Tb927.1.5240,Tb927.10.20,Tb927.11.17890,Tb927.11.18650,Tb927.4.1200,Tb927.9.660,Tb927.9.7350	2.78241	2.98003
Tb427_000682500.1-p1-CDS2	Tb427_000682500.1	unitig_1912_Tb427v10	Tb927.2.300	DNA-directed RNA polymerase, pseudogene	Pseudogene	RNA polymerase Rpb2, domain 4	80	-0.2074	0.649	0	0.87	41.79	1170	281	191	197	28	29	27	8.17	6.86	5.56	3.18	3.74	3.84	Tb927.2.300,Tb927.2.420,Tb927.2.460,Tb927.2.540,Tb927.4.230,Tb927.6.5190	3.51475	2.98185
Tb427_000640000.1-p1-CDS1	Tb427_000640000.1	unitig_166_Tb427v10	Tb927.1.270	hypothetical protein	ZUnknown	hypothetical protein, conserved	64	-0.01	0.985	0	0.8	12.53	426	162	108	173	34	30	22	4.71	3.88	4.88	3.86	3.87	3.13	Tb927.1.270,Tb927.2.1250,Tb927.2.650,Tb927.2.900,Tb927.4.120	3.55336	2.98185
Tb427_000337700.1-p1-CDS4	Tb427_000337700.1	Chr4_3B_Tb427v10	Tb05.5K5.350	ESAG3 pseudogene	ESAG.pseudo	hypothetical protein	75	-0.3269	0.379	0	0.65	37.29	634	332	180	242	17	19	23	9.66	6.46	6.83	1.93	2.45	3.27	Tb05.5K5.350,Tb05.5K5.420,Tb05.5K5.500,Tb08.27P2.160,Tb08.27P2.250,Tb08.27P2.330,Tb08.27P2.400,Tb08.27P2.520,Tb09.v4.0024,Tb09.v4.0027,Tb09.v4.0033,Tb09.v4.0045,Tb09.v4.0062,Tb09.v4.0083,Tb09.v4.0100,Tb09.v4.0115,Tb09.v4.0130,Tb09.v4.0132,Tb09.v4.0154,Tb09.v4.0160,Tb09.v4.0172,Tb09.v4.0181,Tb09.v4.0201,Tb09.v4.0206,Tb10.v4.0057,Tb10.v4.0066,Tb10.v4.0074,Tb10.v4.0090,Tb10.v4.0101,Tb10.v4.0137,Tb10.v4.0138,Tb10.v4.0141,Tb10.v4.0147,Tb10.v4.0181,Tb10.v4.0224,Tb10.v4.0228,Tb10.v4.0234,Tb10.v4.0255,Tb11.0160,Tb11.0220,Tb11.0700,Tb11.1140,Tb11.15.0008,Tb11.15.0008b,Tb11.57.0050,Tb11.v5.0126,Tb11.v5.0385,Tb11.v5.0752,Tb927.1.5340,Tb927.11.17180,Tb927.11.17200,Tb927.11.17390,Tb927.11.17420,Tb927.11.17640,Tb927.11.17690,Tb927.11.17710,Tb927.11.17820,Tb927.11.18010,Tb927.11.18040,Tb927.11.18100,Tb927.11.18160,Tb927.11.18180,Tb927.11.18800,Tb927.11.19120,Tb927.11.19160,Tb927.11.19470,Tb927.11.19600,Tb927.11.19650,Tb927.11.19730,Tb927.11.19760,Tb927.11.19900,Tb927.11.20070,Tb927.11.20150,Tb927.11.20560,Tb927.3.110,Tb927.3.160,Tb927.3.250,Tb927.3.290,Tb927.3.430,Tb927.3.460,Tb927.4.5480,Tb927.5.210,Tb927.5.4720,Tb927.5.4760,Tb927.5.4860,Tb927.5.5230,Tb927.5.5340,Tb927.6.5490,Tb927.6.5580,Tb927.6.5770,Tb927.7.130,Tb927.8.230,Tb927.8.370,Tb927.8.390,Tb927.8.450,Tb927.9.1080,Tb927.9.1220,Tb927.9.16580,Tb927.9.16700,Tb927.9.16840,Tb927.9.16880,Tb927.9.16960,Tb927.9.17040,Tb927.9.17100,Tb927.9.17340,Tb927.9.17500,Tb927.9.17820,Tb927.9.17900,Tb927.9.180,Tb927.9.260,Tb927.9.380,Tb927.9.450,Tb927.9.560,Tb927.9.620	2.80116	2.98185
Tb427_000694400.1-p1-CDS18	Tb427_000694400.1	unitig_1970_Tb427v10	Tb09.v4.0013	retrotransposon hot spot (RHS) protein	RHS	Retrotransposon hot spot protein	71	-0.0323	0.955	0	0.89	24	768	169	162	182	32	25	32	4.92	5.82	5.14	3.63	3.22	4.55	Tb09.v4.0013,Tb09.v4.0067,Tb11.0820,Tb11.1780,Tb11.v5.0214,Tb11.v5.0294,Tb11.v5.0295,Tb11.v5.0325,Tb11.v5.0326,Tb11.v5.0353,Tb11.v5.0489,Tb11.v5.0532,Tb11.v5.0533,Tb11.v5.0594,Tb11.v5.0624,Tb11.v5.0670,Tb11.v5.0693,Tb11.v5.0839,Tb927.1.120,Tb927.1.180,Tb927.1.190,Tb927.1.220,Tb927.1.70,Tb927.1.90,Tb927.10.110,Tb927.10.70,Tb927.2.100,Tb927.2.1120,Tb927.2.1180,Tb927.2.1210,Tb927.2.270,Tb927.2.280,Tb927.2.340,Tb927.2.370,Tb927.2.380,Tb927.2.400,Tb927.2.450,Tb927.2.470,Tb927.2.510,Tb927.2.560,Tb927.2.820,Tb927.4.100,Tb927.4.200,Tb927.4.240,Tb927.4.260,Tb927.4.270,Tb927.4.280,Tb927.4.290,Tb927.4.300,Tb927.5.295b,Tb927.6.160,Tb927.6.5160,Tb927.6.5180,Tb927.7.1950,Tb927.7.1960,Tb927.7.1970,Tb927.7.1980,Tb927.7.1990,Tb927.7.2000,Tb927.7.2010,Tb927.7.2020,Tb927.7.2030,Tb927.9.15810	3.54597	2.98185
Tb427_000816300.1-p1-CDS1	Tb427_000816300.1	unitig_3019_Tb427v10	Tb927.1.490	hypothetical protein	ZUnknown	hypothetical protein, conserved	74	-0.228	0.61	0	0.79	19.55	430	239	185	222	22	27	24	6.95	6.64	6.27	2.5	3.48	3.42	Tb927.1.490,Tb927.4.180,Tb927.9.740	3.30012	2.98732
Tb427_000222400.1-p1-CDS1	Tb427_000222400.1	Chr1_3A_Tb427v10	Tb927.9.780	hypothetical protein	ZUnknown	hypothetical protein, conserved	65	-0.3813	0.262	0	0.6	9.71	272	203	159	198	28	21	18	5.9	5.71	5.59	3.18	2.71	2.56	Tb927.9.780	3.29131	2.99095
Tb427_000005500.1-p1-CDS2	Tb427_000005500.1	BES10_Tb427v10	Tb927.7.3250	ESAG6, transferrin receptor	ESAG	Trypanosome variant surface glycoprotein (A-type)	62	0.1104	0.668	0	1.26	27.41	1069	26	33	154	39	16	63	0.76	1.18	4.35	4.43	2.06	8.97	Tb927.7.3250,Tb927.7.3260	3.43296	2.99095
Tb427_000286300.1-p1-CDS2	Tb427_000286300.1	Chr3_3A_Tb427v10	Tb927.2.300	DNA-directed RNA polymerase, pseudogene	Pseudogene	RNA polymerase Rpb2, domain 4	72	-0.035	0.951	0	0.88	16.69	601	185	152	166	36	29	28	5.38	5.46	4.69	4.09	3.74	3.98	Tb927.2.300,Tb927.2.420,Tb927.2.460,Tb927.2.540,Tb927.4.230,Tb927.6.5190	3.23573	2.99277
Tb427_000578500.1-p1-CDS8	Tb427_000578500.1	Chr9_3A_Tb427v10	Tb11.v5.1020	retrotransposon hot spot (RHS) protein	RHS	Reverse transcriptase (RNA-dependent DNA polymerase)	68	-0.3928	0.24	0	0.61	1.73	45	217	178	207	26	24	16	6.31	6.39	5.84	2.95	3.09	2.28	Tb11.v5.1020,Tb927.1.240,Tb927.1.500,Tb927.10.16200,Tb927.11.18610,Tb927.11.18630	4.05311	2.99277
Tb427_000837800.1-p1-CDS4	Tb427_000837800.1	unitig_517_Tb427v10	Tb05.5K5.350	ESAG3 pseudogene	ESAG.pseudo	hypothetical protein, conserved	68	-0.1946	0.674	0	0.74	16.17	469	225	130	195	29	23	25	6.54	4.67	5.51	3.29	2.96	3.56	Tb05.5K5.350,Tb05.5K5.420,Tb05.5K5.500,Tb08.27P2.160,Tb08.27P2.250,Tb08.27P2.330,Tb08.27P2.400,Tb08.27P2.520,Tb09.v4.0024,Tb09.v4.0027,Tb09.v4.0033,Tb09.v4.0045,Tb09.v4.0062,Tb09.v4.0083,Tb09.v4.0100,Tb09.v4.0115,Tb09.v4.0130,Tb09.v4.0132,Tb09.v4.0154,Tb09.v4.0160,Tb09.v4.0172,Tb09.v4.0181,Tb09.v4.0201,Tb09.v4.0206,Tb10.v4.0057,Tb10.v4.0066,Tb10.v4.0074,Tb10.v4.0090,Tb10.v4.0101,Tb10.v4.0137,Tb10.v4.0138,Tb10.v4.0141,Tb10.v4.0147,Tb10.v4.0181,Tb10.v4.0224,Tb10.v4.0228,Tb10.v4.0234,Tb10.v4.0255,Tb11.0160,Tb11.0220,Tb11.0700,Tb11.1140,Tb11.15.0008,Tb11.15.0008b,Tb11.57.0050,Tb11.v5.0126,Tb11.v5.0385,Tb11.v5.0752,Tb927.1.5340,Tb927.11.17180,Tb927.11.17200,Tb927.11.17390,Tb927.11.17420,Tb927.11.17640,Tb927.11.17690,Tb927.11.17710,Tb927.11.17820,Tb927.11.18010,Tb927.11.18040,Tb927.11.18100,Tb927.11.18160,Tb927.11.18180,Tb927.11.18800,Tb927.11.19120,Tb927.11.19160,Tb927.11.19470,Tb927.11.19600,Tb927.11.19650,Tb927.11.19730,Tb927.11.19760,Tb927.11.19900,Tb927.11.20070,Tb927.11.20150,Tb927.11.20560,Tb927.3.110,Tb927.3.160,Tb927.3.250,Tb927.3.290,Tb927.3.430,Tb927.3.460,Tb927.4.5480,Tb927.5.210,Tb927.5.4720,Tb927.5.4760,Tb927.5.4860,Tb927.5.5230,Tb927.5.5340,Tb927.6.5490,Tb927.6.5580,Tb927.6.5770,Tb927.7.130,Tb927.8.230,Tb927.8.370,Tb927.8.390,Tb927.8.450,Tb927.9.1080,Tb927.9.1220,Tb927.9.16580,Tb927.9.16700,Tb927.9.16840,Tb927.9.16880,Tb927.9.16960,Tb927.9.17040,Tb927.9.17100,Tb927.9.17340,Tb927.9.17500,Tb927.9.17820,Tb927.9.17900,Tb927.9.180,Tb927.9.260,Tb927.9.380,Tb927.9.450,Tb927.9.560,Tb927.9.620	4.41954	2.99277
Tb427_000671500.1-p1-CDS1	Tb427_000671500.1	unitig_1897_Tb427v10	Tb09.v4.0013	retrotransposon hot spot (RHS) protein	RHS	Retrotransposon hot spot protein	87	-0.0498	0.934	0	1.05	45.23	1945	255	216	139	43	35	33	7.42	7.76	3.92	4.88	4.51	4.7	Tb09.v4.0013,Tb09.v4.0067,Tb11.0820,Tb11.1780,Tb11.v5.0214,Tb11.v5.0294,Tb11.v5.0295,Tb11.v5.0325,Tb11.v5.0326,Tb11.v5.0353,Tb11.v5.0489,Tb11.v5.0532,Tb11.v5.0533,Tb11.v5.0594,Tb11.v5.0624,Tb11.v5.0670,Tb11.v5.0693,Tb11.v5.0839,Tb927.1.120,Tb927.1.180,Tb927.1.190,Tb927.1.220,Tb927.1.70,Tb927.1.90,Tb927.10.110,Tb927.10.70,Tb927.2.100,Tb927.2.1120,Tb927.2.1180,Tb927.2.1210,Tb927.2.270,Tb927.2.280,Tb927.2.340,Tb927.2.370,Tb927.2.380,Tb927.2.400,Tb927.2.450,Tb927.2.470,Tb927.2.510,Tb927.2.560,Tb927.2.820,Tb927.4.100,Tb927.4.200,Tb927.4.240,Tb927.4.260,Tb927.4.270,Tb927.4.280,Tb927.4.290,Tb927.4.300,Tb927.5.295b,Tb927.6.160,Tb927.6.5160,Tb927.6.5180,Tb927.7.1950,Tb927.7.1960,Tb927.7.1970,Tb927.7.1980,Tb927.7.1990,Tb927.7.2000,Tb927.7.2010,Tb927.7.2020,Tb927.7.2030,Tb927.9.15810	3.10936	2.99639
Tb427_070005200.1-p1-CDS7	Tb427_070005200.1	Chr7_core_Tb427v10	Tb927.3.5800	ESAG1 pseudogene	ESAG.pseudo	hypothetical protein	67	-0.2895	0.476	0	0.63	1.88	32	229	157	244	17	20	21	6.66	5.64	6.89	1.93	2.58	2.99	Tb927.3.5800	3.22805	2.99639
Tb427_000649700.1-p1-CDS9	Tb427_000649700.1	unitig_1843_Tb427v10	Tb09.v4.0041	leucine-rich repeat protein LRRP, pseudogene	LRRP	hypothetical protein, conserved	74	-0.1839	0.687	0	0.81	17.06	580	220	175	176	34	31	22	6.4	6.28	4.97	3.86	4	3.13	Tb09.v4.0041,Tb11.v5.0448,Tb11.v5.0551,Tb11.v5.0560,Tb11.v5.0602,Tb11.v5.0703,Tb11.v5.0838,Tb927.1.290,Tb927.1.370,Tb927.1.480,Tb927.11.1500,Tb927.11.1510,Tb927.2.1310,Tb927.2.170,Tb927.2.690,Tb927.2.950,Tb927.3.1490,Tb927.4.160,Tb927.6.130,Tb927.7.7540,Tb927.9.14540	3.47119	2.99639
Tb427_000819400.1-p1-CDS3	Tb427_000819400.1	unitig_303_Tb427v10	Tb09.v4.0013	retrotransposon hot spot (RHS) protein	RHS	Retrotransposon hot spot protein	72	-0.1079	0.836	0	0.85	23.17	556	224	147	216	24	24	31	6.51	5.28	6.1	2.73	3.09	4.41	Tb09.v4.0013,Tb09.v4.0067,Tb11.0820,Tb11.1780,Tb11.v5.0214,Tb11.v5.0294,Tb11.v5.0295,Tb11.v5.0325,Tb11.v5.0326,Tb11.v5.0353,Tb11.v5.0489,Tb11.v5.0532,Tb11.v5.0533,Tb11.v5.0594,Tb11.v5.0624,Tb11.v5.0670,Tb11.v5.0693,Tb11.v5.0839,Tb927.1.120,Tb927.1.180,Tb927.1.190,Tb927.1.220,Tb927.1.70,Tb927.1.90,Tb927.10.110,Tb927.10.70,Tb927.2.100,Tb927.2.1120,Tb927.2.1180,Tb927.2.1210,Tb927.2.270,Tb927.2.280,Tb927.2.340,Tb927.2.370,Tb927.2.380,Tb927.2.400,Tb927.2.450,Tb927.2.470,Tb927.2.510,Tb927.2.560,Tb927.2.820,Tb927.4.100,Tb927.4.200,Tb927.4.240,Tb927.4.260,Tb927.4.270,Tb927.4.280,Tb927.4.290,Tb927.4.300,Tb927.5.295b,Tb927.6.160,Tb927.6.5160,Tb927.6.5180,Tb927.7.1950,Tb927.7.1960,Tb927.7.1970,Tb927.7.1980,Tb927.7.1990,Tb927.7.2000,Tb927.7.2010,Tb927.7.2020,Tb927.7.2030,Tb927.9.15810	3.06523	3
Tb427_040054300.1-p1-CDS1	Tb427_040054300.1	Chr4_core_Tb427v10	Tb927.4.5090	hypothetical protein	ZUnknown	hypothetical protein, conserved	67	-0.2131	0.631	0	0.71	2.52	83	194	143	180	33	19	27	5.64	5.13	5.08	3.75	2.45	3.84	Tb927.4.5090	3.41954	3
Tb427_000658800.1-p1-CDS4	Tb427_000658800.1	unitig_1858_Tb427v10	Tb10.v4.0215	hypothetical protein	ZUnknown	hypothetical protein, conserved	73	-0.1004	0.849	0	0.84	7.95	302	209	155	160	38	27	28	6.08	5.57	4.52	4.32	3.48	3.98	Tb10.v4.0215,Tb927.9.15820	3.10936	3.0018
Tb427_000637700.1-p1-CDS4	Tb427_000637700.1	unitig_166_Tb427v10	Tb927.2.300	DNA-directed RNA polymerase, pseudogene	Pseudogene	RNA polymerase Rpb2, domain 4/RNA polymerase Rpb2, domain 6	68	-0.0646	0.91	0	0.83	18.38	441	187	132	217	24	28	26	5.44	4.74	6.13	2.73	3.61	3.7	Tb927.2.300,Tb927.2.420,Tb927.2.460,Tb927.2.540,Tb927.4.230,Tb927.6.5190	3.18428	3.0018
Tb427_000784600.1-p1-CDS1	Tb427_000784600.1	unitig_2500_Tb427v10	Tb11.v5.1020	retrotransposon hot spot (RHS) protein	RHS	RNase H	76	0.0647	0.908	0	1.01	23	782	194	160	177	34	34	32	5.64	5.75	5	3.86	4.38	4.55	Tb11.v5.1020,Tb927.1.240,Tb927.1.500,Tb927.10.16200,Tb927.11.18610,Tb927.11.18630	3.58736	3.0018
Tb427_000348600.1-p1-CDS1	Tb427_000348600.1	Chr4_5B_Tb427v10	Tb09.v4.0013	retrotransposon hot spot (RHS) protein	RHS	Retrotransposon hot spot protein	73	0.1366	0.782	0	1.05	18.89	359	177	133	238	19	36	33	5.15	4.78	6.72	2.16	4.64	4.7	Tb09.v4.0013,Tb09.v4.0067,Tb11.0820,Tb11.1780,Tb11.v5.0214,Tb11.v5.0294,Tb11.v5.0295,Tb11.v5.0325,Tb11.v5.0326,Tb11.v5.0353,Tb11.v5.0489,Tb11.v5.0532,Tb11.v5.0533,Tb11.v5.0594,Tb11.v5.0624,Tb11.v5.0670,Tb11.v5.0693,Tb11.v5.0839,Tb927.1.120,Tb927.1.180,Tb927.1.190,Tb927.1.220,Tb927.1.70,Tb927.1.90,Tb927.10.110,Tb927.10.70,Tb927.2.100,Tb927.2.1120,Tb927.2.1180,Tb927.2.1210,Tb927.2.270,Tb927.2.280,Tb927.2.340,Tb927.2.370,Tb927.2.380,Tb927.2.400,Tb927.2.450,Tb927.2.470,Tb927.2.510,Tb927.2.560,Tb927.2.820,Tb927.4.100,Tb927.4.200,Tb927.4.240,Tb927.4.260,Tb927.4.270,Tb927.4.280,Tb927.4.290,Tb927.4.300,Tb927.5.295b,Tb927.6.160,Tb927.6.5160,Tb927.6.5180,Tb927.7.1950,Tb927.7.1960,Tb927.7.1970,Tb927.7.1980,Tb927.7.1990,Tb927.7.2000,Tb927.7.2010,Tb927.7.2020,Tb927.7.2030,Tb927.9.15810	2.57289	3.0054
Tb427_000707000.1-p1-CDS1	Tb427_000707000.1	unitig_2085_Tb427v10	Tb11.1790	retrotransposon hot spot protein (RHS, pseudogene)	RHS	Retrotransposon hot spot protein	68	-0.0759	0.893	0	0.82	55.04	1376	187	137	214	25	29	25	5.44	4.92	6.04	2.84	3.74	3.56	Tb11.1790,Tb11.v5.0567,Tb11.v5.0713,Tb927.1.420,Tb927.2.1080,Tb927.2.1170,Tb927.2.240,Tb927.4.250,Tb927.6.140	3.31034	3.0054
Tb427_000499800.1-p1-CDS1	Tb427_000499800.1	Chr8_3A_Tb427v10	Tb09.v4.0041	leucine-rich repeat protein LRRP, pseudogene	LRRP	Leucine Rich repeat	68	-0.1644	0.726	0	0.75	32.61	1076	191	141	182	33	24	25	5.56	5.06	5.14	3.75	3.09	3.56	Tb09.v4.0041,Tb11.v5.0448,Tb11.v5.0551,Tb11.v5.0560,Tb11.v5.0602,Tb11.v5.0703,Tb11.v5.0838,Tb927.1.290,Tb927.1.370,Tb927.1.480,Tb927.11.1500,Tb927.11.1510,Tb927.2.1310,Tb927.2.170,Tb927.2.690,Tb927.2.950,Tb927.3.1490,Tb927.4.160,Tb927.6.130,Tb927.7.7540,Tb927.9.14540	2.9222	3.0072
Tb427_000747800.1-p1-CDS2	Tb427_000747800.1	unitig_2246_Tb427v10	Tb927.2.300	DNA-directed RNA polymerase, pseudogene	Pseudogene	RNA polymerase Rpb2, domain 6	73	-0.218	0.619	0	0.77	2.06	70	224	165	178	34	22	28	6.51	5.92	5.03	3.86	2.84	3.98	Tb927.2.300,Tb927.2.420,Tb927.2.460,Tb927.2.540,Tb927.4.230,Tb927.6.5190	3.27501	3.00899
Tb427_000022100.1-p1-CDS1	Tb427_000022100.1	BES5_Tb427v10	Tb09.v4.0013	retrotransposon hot spot (RHS) protein	RHS	Retrotransposon hot spot protein	74	-0.0364	0.948	0	0.91	45.79	1557	194	161	178	34	25	34	5.64	5.78	5.03	3.86	3.22	4.84	Tb09.v4.0013,Tb09.v4.0067,Tb11.0820,Tb11.1780,Tb11.v5.0214,Tb11.v5.0294,Tb11.v5.0295,Tb11.v5.0325,Tb11.v5.0326,Tb11.v5.0353,Tb11.v5.0489,Tb11.v5.0532,Tb11.v5.0533,Tb11.v5.0594,Tb11.v5.0624,Tb11.v5.0670,Tb11.v5.0693,Tb11.v5.0839,Tb927.1.120,Tb927.1.180,Tb927.1.190,Tb927.1.220,Tb927.1.70,Tb927.1.90,Tb927.10.110,Tb927.10.70,Tb927.2.100,Tb927.2.1120,Tb927.2.1180,Tb927.2.1210,Tb927.2.270,Tb927.2.280,Tb927.2.340,Tb927.2.370,Tb927.2.380,Tb927.2.400,Tb927.2.450,Tb927.2.470,Tb927.2.510,Tb927.2.560,Tb927.2.820,Tb927.4.100,Tb927.4.200,Tb927.4.240,Tb927.4.260,Tb927.4.270,Tb927.4.280,Tb927.4.290,Tb927.4.300,Tb927.5.295b,Tb927.6.160,Tb927.6.5160,Tb927.6.5180,Tb927.7.1950,Tb927.7.1960,Tb927.7.1970,Tb927.7.1980,Tb927.7.1990,Tb927.7.2000,Tb927.7.2010,Tb927.7.2020,Tb927.7.2030,Tb927.9.15810	3.58135	3.01078
Tb427_000174100.1-p1-CDS2	Tb427_000174100.1	Chr11_5B_Tb427v10	Tb05.5K5.270	ESAG9 pseudogene	ESAG.pseudo	hypothetical protein	73	0.0311	0.957	0	0.94	2.66	85	157	171	187	32	33	29	4.57	6.14	5.28	3.63	4.25	4.13	Tb05.5K5.270,Tb11.1010,Tb11.v5.0413,Tb927.11.18660,Tb927.5.4620	3.15218	3.01078
Tb427_000835700.1-p1-CDS5	Tb427_000835700.1	unitig_427_Tb427v10	Tb927.2.300	DNA-directed RNA polymerase, pseudogene	Pseudogene	RNA polymerase Rpb2, domain 4/RNA polymerase Rpb2, domain 6	72	-0.1146	0.823	0	0.83	14.72	427	207	156	199	29	19	35	6.02	5.6	5.62	3.29	2.45	4.98	Tb927.2.300,Tb927.2.420,Tb927.2.460,Tb927.2.540,Tb927.4.230,Tb927.6.5190	3.43296	3.01078
Tb427_000816200.1-p1-CDS1	Tb427_000816200.1	unitig_3019_Tb427v10	Tb927.11.17840	retrotransposon hot spot protein (RHS, pseudogene)	RHS	Retrotransposon hot spot protein	73	-0.1133	0.823	0	0.85	10.7	289	201	169	207	27	27	29	5.85	6.07	5.84	3.07	3.48	4.13	Tb927.11.17840,Tb927.2.720,Tb927.2.980,Tb927.4.190,Tb927.5.160	3.03562	3.01257
Tb427_000758900.1-p1-CDS2	Tb427_000758900.1	unitig_2334_Tb427v10	Tb09.v4.0013	retrotransposon hot spot (RHS) protein	RHS	Retrotransposon hot spot protein	80	0.0928	0.861	0	1.08	25.88	828	189	184	187	32	37	34	5.5	6.61	5.28	3.63	4.77	4.84	Tb09.v4.0013,Tb09.v4.0067,Tb11.0820,Tb11.1780,Tb11.v5.0214,Tb11.v5.0294,Tb11.v5.0295,Tb11.v5.0325,Tb11.v5.0326,Tb11.v5.0353,Tb11.v5.0489,Tb11.v5.0532,Tb11.v5.0533,Tb11.v5.0594,Tb11.v5.0624,Tb11.v5.0670,Tb11.v5.0693,Tb11.v5.0839,Tb927.1.120,Tb927.1.180,Tb927.1.190,Tb927.1.220,Tb927.1.70,Tb927.1.90,Tb927.10.110,Tb927.10.70,Tb927.2.100,Tb927.2.1120,Tb927.2.1180,Tb927.2.1210,Tb927.2.270,Tb927.2.280,Tb927.2.340,Tb927.2.370,Tb927.2.380,Tb927.2.400,Tb927.2.450,Tb927.2.470,Tb927.2.510,Tb927.2.560,Tb927.2.820,Tb927.4.100,Tb927.4.200,Tb927.4.240,Tb927.4.260,Tb927.4.270,Tb927.4.280,Tb927.4.290,Tb927.4.300,Tb927.5.295b,Tb927.6.160,Tb927.6.5160,Tb927.6.5180,Tb927.7.1950,Tb927.7.1960,Tb927.7.1970,Tb927.7.1980,Tb927.7.1990,Tb927.7.2000,Tb927.7.2010,Tb927.7.2020,Tb927.7.2030,Tb927.9.15810	3.23573	3.01257
Tb427_000807600.1-p1-CDS1	Tb427_000807600.1	unitig_2801_Tb427v10	Tb11.1790	retrotransposon hot spot protein (RHS, pseudogene)	RHS	Retrotransposon hot spot protein	69	0.0047	0.993	0	0.85	19.44	700	172	126	171	36	29	27	5	4.52	4.83	4.09	3.74	3.84	Tb11.1790,Tb11.v5.0567,Tb11.v5.0713,Tb927.1.420,Tb927.2.1080,Tb927.2.1170,Tb927.2.240,Tb927.4.250,Tb927.6.140	3.34483	3.01257
Tb427_000637000.1-p1-CDS3	Tb427_000637000.1	unitig_166_Tb427v10	Tb10.v4.0215	hypothetical protein	ZUnknown	hypothetical protein, conserved	77	-0.1842	0.689	0	0.85	9.92	248	248	186	216	25	31	25	7.21	6.68	6.1	2.84	4	3.56	Tb10.v4.0215,Tb927.9.15820	3.06178	3.01436
Tb427_000678100.1-p1-CDS3	Tb427_000678100.1	unitig_1906_Tb427v10	Tb09.v4.0013	retrotransposon hot spot (RHS) protein	RHS	Retrotransposon hot spot protein	76	-0.0265	0.964	0	0.95	19.92	518	207	171	213	26	32	31	6.02	6.14	6.01	2.95	4.12	4.41	Tb09.v4.0013,Tb09.v4.0067,Tb11.0820,Tb11.1780,Tb11.v5.0214,Tb11.v5.0294,Tb11.v5.0295,Tb11.v5.0325,Tb11.v5.0326,Tb11.v5.0353,Tb11.v5.0489,Tb11.v5.0532,Tb11.v5.0533,Tb11.v5.0594,Tb11.v5.0624,Tb11.v5.0670,Tb11.v5.0693,Tb11.v5.0839,Tb927.1.120,Tb927.1.180,Tb927.1.190,Tb927.1.220,Tb927.1.70,Tb927.1.90,Tb927.10.110,Tb927.10.70,Tb927.2.100,Tb927.2.1120,Tb927.2.1180,Tb927.2.1210,Tb927.2.270,Tb927.2.280,Tb927.2.340,Tb927.2.370,Tb927.2.380,Tb927.2.400,Tb927.2.450,Tb927.2.470,Tb927.2.510,Tb927.2.560,Tb927.2.820,Tb927.4.100,Tb927.4.200,Tb927.4.240,Tb927.4.260,Tb927.4.270,Tb927.4.280,Tb927.4.290,Tb927.4.300,Tb927.5.295b,Tb927.6.160,Tb927.6.5160,Tb927.6.5180,Tb927.7.1950,Tb927.7.1960,Tb927.7.1970,Tb927.7.1980,Tb927.7.1990,Tb927.7.2000,Tb927.7.2010,Tb927.7.2020,Tb927.7.2030,Tb927.9.15810	3.44095	3.01436
Tb427_070005200.1-p1-CDS9	Tb427_070005200.1	Chr7_core_Tb427v10	Tb927.3.5800	ESAG1 pseudogene	ESAG.pseudo	hypothetical protein	68	-0.1632	0.737	0	0.74	1.82	40	174	166	229	22	22	27	5.06	5.96	6.47	2.5	2.84	3.84	Tb927.3.5800	3.9514	3.01436
Tb427_070085100.1-p1-CDS2	Tb427_070085100.1	Chr7_core_Tb427v10	Tb09.v4.0013	retrotransposon hot spot (RHS) protein	RHS	Retrotransposon hot spot protein	71	-0.1482	0.761	0	0.79	11.67	280	224	148	221	24	34	19	6.51	5.31	6.24	2.73	4.38	2.7	Tb09.v4.0013,Tb09.v4.0067,Tb11.0820,Tb11.1780,Tb11.v5.0214,Tb11.v5.0294,Tb11.v5.0295,Tb11.v5.0325,Tb11.v5.0326,Tb11.v5.0353,Tb11.v5.0489,Tb11.v5.0532,Tb11.v5.0533,Tb11.v5.0594,Tb11.v5.0624,Tb11.v5.0670,Tb11.v5.0693,Tb11.v5.0839,Tb927.1.120,Tb927.1.180,Tb927.1.190,Tb927.1.220,Tb927.1.70,Tb927.1.90,Tb927.10.110,Tb927.10.70,Tb927.2.100,Tb927.2.1120,Tb927.2.1180,Tb927.2.1210,Tb927.2.270,Tb927.2.280,Tb927.2.340,Tb927.2.370,Tb927.2.380,Tb927.2.400,Tb927.2.450,Tb927.2.470,Tb927.2.510,Tb927.2.560,Tb927.2.820,Tb927.4.100,Tb927.4.200,Tb927.4.240,Tb927.4.260,Tb927.4.270,Tb927.4.280,Tb927.4.290,Tb927.4.300,Tb927.5.295b,Tb927.6.160,Tb927.6.5160,Tb927.6.5180,Tb927.7.1950,Tb927.7.1960,Tb927.7.1970,Tb927.7.1980,Tb927.7.1990,Tb927.7.2000,Tb927.7.2010,Tb927.7.2020,Tb927.7.2030,Tb927.9.15810	3.21412	3.01614
Tb427_000656900.1-p1-CDS1	Tb427_000656900.1	unitig_1853_Tb427v10	Tb09.v4.0013	retrotransposon hot spot (RHS) protein	RHS	Retrotransposon hot spot protein	76	-0.2514	0.555	0	0.77	39.74	1391	238	187	177	35	26	25	6.92	6.71	5	3.97	3.35	3.56	Tb09.v4.0013,Tb09.v4.0067,Tb11.0820,Tb11.1780,Tb11.v5.0214,Tb11.v5.0294,Tb11.v5.0295,Tb11.v5.0325,Tb11.v5.0326,Tb11.v5.0353,Tb11.v5.0489,Tb11.v5.0532,Tb11.v5.0533,Tb11.v5.0594,Tb11.v5.0624,Tb11.v5.0670,Tb11.v5.0693,Tb11.v5.0839,Tb927.1.120,Tb927.1.180,Tb927.1.190,Tb927.1.220,Tb927.1.70,Tb927.1.90,Tb927.10.110,Tb927.10.70,Tb927.2.100,Tb927.2.1120,Tb927.2.1180,Tb927.2.1210,Tb927.2.270,Tb927.2.280,Tb927.2.340,Tb927.2.370,Tb927.2.380,Tb927.2.400,Tb927.2.450,Tb927.2.470,Tb927.2.510,Tb927.2.560,Tb927.2.820,Tb927.4.100,Tb927.4.200,Tb927.4.240,Tb927.4.260,Tb927.4.270,Tb927.4.280,Tb927.4.290,Tb927.4.300,Tb927.5.295b,Tb927.6.160,Tb927.6.5160,Tb927.6.5180,Tb927.7.1950,Tb927.7.1960,Tb927.7.1970,Tb927.7.1980,Tb927.7.1990,Tb927.7.2000,Tb927.7.2010,Tb927.7.2020,Tb927.7.2030,Tb927.9.15810	2.98368	3.01792
Tb427_000725100.1-p1-CDS1	Tb427_000725100.1	unitig_2171_Tb427v10	Tb09.v4.0041	leucine-rich repeat protein LRRP, pseudogene	LRRP	Leucine Rich repeat	71	-0.1279	0.797	0	0.81	51.8	1295	188	169	218	25	27	27	5.47	6.07	6.15	2.84	3.48	3.84	Tb09.v4.0041,Tb11.v5.0448,Tb11.v5.0551,Tb11.v5.0560,Tb11.v5.0602,Tb11.v5.0703,Tb11.v5.0838,Tb927.1.290,Tb927.1.370,Tb927.1.480,Tb927.11.1500,Tb927.11.1510,Tb927.2.1310,Tb927.2.170,Tb927.2.690,Tb927.2.950,Tb927.3.1490,Tb927.4.160,Tb927.6.130,Tb927.7.7540,Tb927.9.14540	2.94486	3.02326
Tb427_000764900.1-p1-CDS2	Tb427_000764900.1	unitig_2448_Tb427v10	Tb09.v4.0066	hypothetical protein	ZUnknown	hypothetical protein, conserved	64	-0.1145	0.825	0	0.7	20.11	744	141	134	170	37	29	18	4.1	4.81	4.8	4.2	3.74	2.56	Tb09.v4.0066,Tb927.1.110	3.5741	3.02326
Tb427_000748800.1-p1-CDS1	Tb427_000748800.1	unitig_224_Tb427v10	Tb09.v4.0108	ESAG8 pseudogene	ESAG.pseudo	Zinc finger, C3HC4 type (RING finger)/RING-type zinc-finger/zinc-RING finger domain/Ring finger domain/Prokaryotic RING finger family 4	64	0.018	0.973	0	0.79	3.92	149	144	103	166	38	22	30	4.19	3.7	4.69	4.32	2.84	4.27	Tb09.v4.0108	2.8679	3.02503
Tb427_000179200.1-p1-CDS1	Tb427_000179200.1	Chr1_3A_Tb427v10	Tb11.v5.1020	retrotransposon hot spot (RHS) protein	RHS	Reverse transcriptase (RNA-dependent DNA polymerase)	87	0.2168	0.614	0	1.28	42.19	1097	232	170	215	26	43	42	6.75	6.1	6.07	2.95	5.54	5.98	Tb11.v5.1020,Tb927.1.240,Tb927.1.500,Tb927.10.16200,Tb927.11.18610,Tb927.11.18630	3.11936	3.02503
Tb427_000277000.1-p1-CDS1	Tb427_000277000.1	Chr1_5B_Tb427v10	Tb11.v5.1020	retrotransposon hot spot (RHS) protein	RHS	Retrotransposon hot spot protein	64	-0.2071	0.651	0	0.65	20	700	155	139	180	35	17	26	4.51	4.99	5.08	3.97	2.19	3.7	Tb11.v5.1020,Tb927.1.240,Tb927.1.500,Tb927.10.16200,Tb927.11.18610,Tb927.11.18630	3.12267	3.02503
Tb427_000765100.1-p1-CDS3	Tb427_000765100.1	unitig_2451_Tb427v10	Tb11.v5.0349	DNA-directed RNA polymerase II subunit 2	RNA.synthesis	RNA polymerase Rpb2, domain 6	78	0.043	0.939	0	1.01	19.75	632	201	169	192	32	32	35	5.85	6.07	5.42	3.63	4.12	4.98	Tb11.v5.0349,Tb927.1.100,Tb927.2.1110,Tb927.2.1200,Tb927.2.490	3.49185	3.02503
Tb427_000703800.1-p1-CDS3	Tb427_000703800.1	unitig_2078_Tb427v10	Tb10.v4.0215	hypothetical protein	ZUnknown	hypothetical protein, conserved	83	-0.1027	0.848	0	0.95	10.9	218	285	191	240	20	27	36	8.29	6.86	6.78	2.27	3.48	5.12	Tb10.v4.0215,Tb927.9.15820	2.7866	3.0268
Tb427_000682000.1-p1-CDS1	Tb427_000682000.1	unitig_1911_Tb427v10	Tb927.2.300	DNA-directed RNA polymerase, pseudogene	Pseudogene	RNA polymerase Rpb2, domain 4/RNA polymerase Rpb2, domain 6	77	-0.4591	0.12	0	0.62	33.97	1019	286	218	200	30	18	23	8.32	7.83	5.65	3.41	2.32	3.27	Tb927.2.300,Tb927.2.420,Tb927.2.460,Tb927.2.540,Tb927.4.230,Tb927.6.5190	3.37712	3.0268
Tb427_000779700.1-p1-CDS1	Tb427_000779700.1	unitig_2481_Tb427v10	Tb09.v4.0013	retrotransposon hot spot (RHS) protein	RHS	Retrotransposon hot spot protein	70	-0.1543	0.744	0	0.76	18.97	683	202	143	176	36	29	22	5.88	5.13	4.97	4.09	3.74	3.13	Tb09.v4.0013,Tb09.v4.0067,Tb11.0820,Tb11.1780,Tb11.v5.0214,Tb11.v5.0294,Tb11.v5.0295,Tb11.v5.0325,Tb11.v5.0326,Tb11.v5.0353,Tb11.v5.0489,Tb11.v5.0532,Tb11.v5.0533,Tb11.v5.0594,Tb11.v5.0624,Tb11.v5.0670,Tb11.v5.0693,Tb11.v5.0839,Tb927.1.120,Tb927.1.180,Tb927.1.190,Tb927.1.220,Tb927.1.70,Tb927.1.90,Tb927.10.110,Tb927.10.70,Tb927.2.100,Tb927.2.1120,Tb927.2.1180,Tb927.2.1210,Tb927.2.270,Tb927.2.280,Tb927.2.340,Tb927.2.370,Tb927.2.380,Tb927.2.400,Tb927.2.450,Tb927.2.470,Tb927.2.510,Tb927.2.560,Tb927.2.820,Tb927.4.100,Tb927.4.200,Tb927.4.240,Tb927.4.260,Tb927.4.270,Tb927.4.280,Tb927.4.290,Tb927.4.300,Tb927.5.295b,Tb927.6.160,Tb927.6.5160,Tb927.6.5180,Tb927.7.1950,Tb927.7.1960,Tb927.7.1970,Tb927.7.1980,Tb927.7.1990,Tb927.7.2000,Tb927.7.2010,Tb927.7.2020,Tb927.7.2030,Tb927.9.15810	3.0054	3.03386
Tb427_000809700.1-p1-CDS3	Tb427_000809700.1	unitig_284_Tb427v10	Tb10.v4.0215	hypothetical protein	ZUnknown	hypothetical protein, conserved	72	-0.4092	0.207	0	0.61	10.17	305	273	163	200	30	21	20	7.94	5.85	5.65	3.41	2.71	2.85	Tb10.v4.0215,Tb927.9.15820	3.20163	3.03386
Tb427_000831200.1-p1-CDS1	Tb427_000831200.1	unitig_320_Tb427v10	Tb927.9.14650	SLACS retrotransposable element (part)	ZUnknown	hypothetical protein, conserved	78	-0.3654	0.3	0	0.63	9.36	421	290	200	140	45	29	14	8.43	7.18	3.95	5.11	3.74	1.99	Tb927.9.14650,Tb927.9.14660,Tb927.9.14940	3.20477	3.03386
Tb427_070005200.1-p1-CDS4	Tb427_070005200.1	Chr7_core_Tb427v10	Tb927.3.5800	ESAG1 pseudogene	ESAG.pseudo	hypothetical protein	63	-0.1578	0.744	0	0.68	1.12	29	158	129	217	26	18	27	4.6	4.63	6.13	2.95	2.32	3.84	Tb927.3.5800	3.39917	3.03562
Tb427_000109500.1-p1-CDS1	Tb427_000109500.1	Chr10_5B_Tb427v10	Tb09.v4.0013	retrotransposon hot spot (RHS) protein	RHS	Retrotransposon hot spot protein	67	-0.1996	0.664	0	0.7	3.09	71	185	149	229	23	27	20	5.38	5.35	6.47	2.61	3.48	2.85	Tb09.v4.0013,Tb09.v4.0067,Tb11.0820,Tb11.1780,Tb11.v5.0214,Tb11.v5.0294,Tb11.v5.0295,Tb11.v5.0325,Tb11.v5.0326,Tb11.v5.0353,Tb11.v5.0489,Tb11.v5.0532,Tb11.v5.0533,Tb11.v5.0594,Tb11.v5.0624,Tb11.v5.0670,Tb11.v5.0693,Tb11.v5.0839,Tb927.1.120,Tb927.1.180,Tb927.1.190,Tb927.1.220,Tb927.1.70,Tb927.1.90,Tb927.10.110,Tb927.10.70,Tb927.2.100,Tb927.2.1120,Tb927.2.1180,Tb927.2.1210,Tb927.2.270,Tb927.2.280,Tb927.2.340,Tb927.2.370,Tb927.2.380,Tb927.2.400,Tb927.2.450,Tb927.2.470,Tb927.2.510,Tb927.2.560,Tb927.2.820,Tb927.4.100,Tb927.4.200,Tb927.4.240,Tb927.4.260,Tb927.4.270,Tb927.4.280,Tb927.4.290,Tb927.4.300,Tb927.5.295b,Tb927.6.160,Tb927.6.5160,Tb927.6.5180,Tb927.7.1950,Tb927.7.1960,Tb927.7.1970,Tb927.7.1980,Tb927.7.1990,Tb927.7.2000,Tb927.7.2010,Tb927.7.2020,Tb927.7.2030,Tb927.9.15810	3.5509	3.03562
Tb427_020007100.1-p1-CDS1	Tb427_020007100.1	Chr2_core_Tb427v10	Tb11.v5.1020	retrotransposon hot spot (RHS) protein	RHS	Reverse transcriptase (RNA-dependent DNA polymerase)/RNase H	70	-0.2546	0.548	0	0.7	8.33	250	219	148	201	30	24	23	6.37	5.31	5.67	3.41	3.09	3.27	Tb11.v5.1020,Tb927.1.240,Tb927.1.500,Tb927.10.16200,Tb927.11.18610,Tb927.11.18630	3.55459	3.03562
Tb427_000175600.1-p1-CDS1	Tb427_000175600.1	Chr1_3A_Tb427v10	Tb927.1.5260	hypothetical protein	ZUnknown	hypothetical protein, conserved	71	0.0244	0.966	0	0.88	1	38	175	136	169	38	29	30	5.09	4.88	4.77	4.32	3.74	4.27	Tb927.1.5260	3.0072	3.03738
Tb427_110078300.1-p1-CDS1	Tb427_110078300.1	Chr11_core_Tb427v10	Tb927.11.7260	hypothetical protein, conserved	ZUnknown	hypothetical protein, conserved	79	0.4306	0.164	0	1.3	1	41	125	128	157	41	42	45	3.64	4.6	4.43	4.66	5.41	6.4	Tb927.11.7260	3.10098	3.03738
Tb427_100066200.1-p1-CDS1	Tb427_100066200.1	Chr10_core_Tb427v10	Tb927.10.6200	hypothetical protein, conserved, no clear yeast or human matches	Mito.pathway	hypothetical protein, conserved	74	-0.1891	0.678	0	0.78	1	34	208	178	186	34	30	23	6.05	6.39	5.25	3.86	3.87	3.27	Tb927.10.6200	3.19692	3.03738
Tb427_000660800.1-p1-CDS1	Tb427_000660800.1	unitig_1859_Tb427v10	Tb927.2.300	DNA-directed RNA polymerase, pseudogene	Pseudogene	RNA polymerase Rpb2, domain 4	69	-0.1599	0.736	0	0.74	23.18	788	194	139	186	34	28	22	5.64	4.99	5.25	3.86	3.61	3.13	Tb927.2.300,Tb927.2.420,Tb927.2.460,Tb927.2.540,Tb927.4.230,Tb927.6.5190	3.41954	3.03738
Tb427_000672000.1-p1-CDS1	Tb427_000672000.1	unitig_1898_Tb427v10	Tb09.v4.0013	retrotransposon hot spot (RHS) protein	RHS	Retrotransposon hot spot protein	104	-0.3889	0.242	0	0.78	39.47	1500	433	365	170	38	24	28	12.59	13.11	4.8	4.32	3.09	3.98	Tb09.v4.0013,Tb09.v4.0067,Tb11.0820,Tb11.1780,Tb11.v5.0214,Tb11.v5.0294,Tb11.v5.0295,Tb11.v5.0325,Tb11.v5.0326,Tb11.v5.0353,Tb11.v5.0489,Tb11.v5.0532,Tb11.v5.0533,Tb11.v5.0594,Tb11.v5.0624,Tb11.v5.0670,Tb11.v5.0693,Tb11.v5.0839,Tb927.1.120,Tb927.1.180,Tb927.1.190,Tb927.1.220,Tb927.1.70,Tb927.1.90,Tb927.10.110,Tb927.10.70,Tb927.2.100,Tb927.2.1120,Tb927.2.1180,Tb927.2.1210,Tb927.2.270,Tb927.2.280,Tb927.2.340,Tb927.2.370,Tb927.2.380,Tb927.2.400,Tb927.2.450,Tb927.2.470,Tb927.2.510,Tb927.2.560,Tb927.2.820,Tb927.4.100,Tb927.4.200,Tb927.4.240,Tb927.4.260,Tb927.4.270,Tb927.4.280,Tb927.4.290,Tb927.4.300,Tb927.5.295b,Tb927.6.160,Tb927.6.5160,Tb927.6.5180,Tb927.7.1950,Tb927.7.1960,Tb927.7.1970,Tb927.7.1980,Tb927.7.1990,Tb927.7.2000,Tb927.7.2010,Tb927.7.2020,Tb927.7.2030,Tb927.9.15810	3.42089	3.03738
Tb427_000013000.1-p1-CDS2	Tb427_000013000.1	BES17_Tb427v10	Tb927.7.3250	ESAG6, transferrin receptor	ESAG	Trypanosome variant surface glycoprotein (A-type)	58	0.092	0.757	0	0.99	29.05	1162	37	33	163	40	18	47	1.08	1.18	4.6	4.54	2.32	6.69	Tb927.7.3250,Tb927.7.3260	3.69265	3.03738
Tb427_000107600.1-p1-CDS4	Tb427_000107600.1	Chr10_5A_Tb427v10	Tb927.9.700	hypothetical protein	ZUnknown	hypothetical protein, conserved	78	-0.0239	0.966	0	0.95	4.61	152	227	160	191	33	35	29	6.6	5.75	5.39	3.75	4.51	4.13	Tb927.9.700	3.19692	3.03914
Tb427_000740300.1-p1-CDS1	Tb427_000740300.1	unitig_2219_Tb427v10	Tb927.1.490	hypothetical protein	ZUnknown	hypothetical protein, conserved	69	-0.1814	0.692	0	0.73	6.45	187	202	143	208	29	30	20	5.88	5.13	5.87	3.29	3.87	2.85	Tb927.1.490,Tb927.4.180,Tb927.9.740	2.84599	3.04089
Tb427_000285200.1-p1-CDS3	Tb427_000285200.1	Chr3_3A_Tb427v10	Tb05.5K5.180	GRESAG 4 receptor-type adenylate cyclase	GRESAG	Adenylate and Guanylate cyclase catalytic domain containing protein	75	-0.0318	0.955	0	0.9	7.23	224	212	147	200	31	34	27	6.17	5.28	5.65	3.52	4.38	3.84	Tb05.5K5.180,Tb05.5K5.190,Tb09.v4.0009,Tb11.v5.0209,Tb11.v5.0217,Tb11.v5.0281,Tb11.v5.0379,Tb11.v5.0380,Tb11.v5.0424,Tb11.v5.0425,Tb11.v5.0429,Tb11.v5.0431,Tb11.v5.0456,Tb11.v5.0470,Tb11.v5.0484,Tb11.v5.0546,Tb11.v5.0576,Tb11.v5.0654,Tb11.v5.0784,Tb11.v5.0821,Tb11.v5.0830,Tb11.v5.0864,Tb11.v5.0865,Tb11.v5.1015,Tb11.v5.1016,Tb927.10.13040,Tb927.10.16000,Tb927.10.16190,Tb927.10.2430,Tb927.11.13740,Tb927.11.140,Tb927.11.1480,Tb927.11.1490,Tb927.11.150,Tb927.11.17040,Tb927.11.18690,Tb927.11.5940,Tb927.4.3750,Tb927.4.3860,Tb927.4.3870,Tb927.4.3880,Tb927.4.4410,Tb927.4.4420,Tb927.4.4430,Tb927.4.4440,Tb927.4.4450,Tb927.4.4460,Tb927.4.4470,Tb927.5.1450,Tb927.5.285b,Tb927.5.320,Tb927.5.330,Tb927.5.4540,Tb927.5.4550,Tb927.5.650,Tb927.6.170,Tb927.6.180,Tb927.6.190,Tb927.6.200,Tb927.6.280,Tb927.6.300,Tb927.6.310,Tb927.6.320,Tb927.6.330,Tb927.6.430,Tb927.6.760,Tb927.6.770,Tb927.6.780,Tb927.6.790,Tb927.6.800,Tb927.7.6040,Tb927.7.6050,Tb927.7.6060,Tb927.7.6070,Tb927.7.6080,Tb927.7.7470,Tb927.7.7520,Tb927.7.7530,Tb927.8.7590,Tb927.8.7860,Tb927.8.7870,Tb927.8.7890,Tb927.8.7900,Tb927.8.7910,Tb927.8.7920,Tb927.8.7930,Tb927.8.7940,Tb927.8.8360,Tb927.9.15660	3.26153	3.04089
Tb427_000724200.1-p1-CDS1	Tb427_000724200.1	unitig_2170_Tb427v10	Tb09.v4.0041	leucine-rich repeat protein LRRP, pseudogene	LRRP	Leucine Rich repeat	67	-0.2745	0.512	0	0.65	50.39	1663	217	131	192	33	24	20	6.31	4.7	5.42	3.75	3.09	2.85	Tb09.v4.0041,Tb11.v5.0448,Tb11.v5.0551,Tb11.v5.0560,Tb11.v5.0602,Tb11.v5.0703,Tb11.v5.0838,Tb927.1.290,Tb927.1.370,Tb927.1.480,Tb927.11.1500,Tb927.11.1510,Tb927.2.1310,Tb927.2.170,Tb927.2.690,Tb927.2.950,Tb927.3.1490,Tb927.4.160,Tb927.6.130,Tb927.7.7540,Tb927.9.14540	3.06523	3.04439
Tb427_000688100.1-p1-CDS2	Tb427_000688100.1	unitig_1928_Tb427v10	Tb927.2.300	DNA-directed RNA polymerase, pseudogene	Pseudogene	RNA polymerase Rpb2, domain 4	84	-0.1667	0.725	0	0.9	34.03	1157	284	194	188	34	35	26	8.26	6.97	5.31	3.86	4.51	3.7	Tb927.2.300,Tb927.2.420,Tb927.2.460,Tb927.2.540,Tb927.4.230,Tb927.6.5190	3.24489	3.04439
Tb427_000706700.1-p1-CDS1	Tb427_000706700.1	unitig_2081_Tb427v10	Tb11.1790	retrotransposon hot spot protein (RHS, pseudogene)	RHS	Retrotransposon hot spot protein	65	-0.0925	0.865	0	0.74	48.61	1361	170	119	212	28	24	26	4.94	4.27	5.99	3.18	3.09	3.7	Tb11.1790,Tb11.v5.0567,Tb11.v5.0713,Tb927.1.420,Tb927.2.1080,Tb927.2.1170,Tb927.2.240,Tb927.4.250,Tb927.6.140	3.29131	3.04439
Tb427_070059700.1-p1-CDS2	Tb427_070059700.1	Chr7_core_Tb427v10	Tb927.7.5400	hypothetical protein, conserved	ZUnknown	hypothetical protein, conserved	71	-0.0317	0.956	0	0.83	2.89	104	193	124	180	36	25	31	5.61	4.45	5.08	4.09	3.22	4.41	Tb927.7.5400,Tb927.7.5420	2.9241	3.04789
Tb427_000680900.1-p1-CDS1	Tb427_000680900.1	unitig_1910_Tb427v10	Tb927.5.294b	hypothetical protein	ZUnknown	hypothetical protein, conserved	67	-0.1015	0.848	0	0.74	7.37	280	155	141	172	38	25	25	4.51	5.06	4.86	4.32	3.22	3.56	Tb927.5.294b	3.10434	3.04789
Tb427_000498500.1-p1-CDS1	Tb427_000498500.1	Chr8_3A_Tb427v10	Tb11.1790	retrotransposon hot spot protein (RHS, pseudogene)	RHS	Retrotransposon hot spot protein	64	-0.3736	0.279	0	0.55	61.66	1973	186	145	197	32	24	14	5.41	5.21	5.56	3.63	3.09	1.99	Tb11.1790,Tb11.v5.0567,Tb11.v5.0713,Tb927.1.420,Tb927.2.1080,Tb927.2.1170,Tb927.2.240,Tb927.4.250,Tb927.6.140	3.53854	3.04789
Tb427_000285200.1-p1-CDS9	Tb427_000285200.1	Chr3_3A_Tb427v10	Tb05.5K5.180	GRESAG 4 receptor-type adenylate cyclase	GRESAG	Adenylate and Guanylate cyclase catalytic domain containing protein	69	-0.1444	0.763	0	0.75	7	231	188	141	193	33	29	22	5.47	5.06	5.45	3.75	3.74	3.13	Tb05.5K5.180,Tb05.5K5.190,Tb09.v4.0009,Tb11.v5.0209,Tb11.v5.0217,Tb11.v5.0281,Tb11.v5.0379,Tb11.v5.0380,Tb11.v5.0424,Tb11.v5.0425,Tb11.v5.0429,Tb11.v5.0431,Tb11.v5.0456,Tb11.v5.0470,Tb11.v5.0484,Tb11.v5.0546,Tb11.v5.0576,Tb11.v5.0654,Tb11.v5.0784,Tb11.v5.0821,Tb11.v5.0830,Tb11.v5.0864,Tb11.v5.0865,Tb11.v5.1015,Tb11.v5.1016,Tb927.10.13040,Tb927.10.16000,Tb927.10.16190,Tb927.10.2430,Tb927.11.13740,Tb927.11.140,Tb927.11.1480,Tb927.11.1490,Tb927.11.150,Tb927.11.17040,Tb927.11.18690,Tb927.11.5940,Tb927.4.3750,Tb927.4.3860,Tb927.4.3870,Tb927.4.3880,Tb927.4.4410,Tb927.4.4420,Tb927.4.4430,Tb927.4.4440,Tb927.4.4450,Tb927.4.4460,Tb927.4.4470,Tb927.5.1450,Tb927.5.285b,Tb927.5.320,Tb927.5.330,Tb927.5.4540,Tb927.5.4550,Tb927.5.650,Tb927.6.170,Tb927.6.180,Tb927.6.190,Tb927.6.200,Tb927.6.280,Tb927.6.300,Tb927.6.310,Tb927.6.320,Tb927.6.330,Tb927.6.430,Tb927.6.760,Tb927.6.770,Tb927.6.780,Tb927.6.790,Tb927.6.800,Tb927.7.6040,Tb927.7.6050,Tb927.7.6060,Tb927.7.6070,Tb927.7.6080,Tb927.7.7470,Tb927.7.7520,Tb927.7.7530,Tb927.8.7590,Tb927.8.7860,Tb927.8.7870,Tb927.8.7890,Tb927.8.7900,Tb927.8.7910,Tb927.8.7920,Tb927.8.7930,Tb927.8.7940,Tb927.8.8360,Tb927.9.15660	3.33199	3.05137
Tb427_000733600.1-p1-CDS1	Tb427_000733600.1	unitig_2201_Tb427v10	Tb11.1790	retrotransposon hot spot protein (RHS, pseudogene)	RHS	Retrotransposon hot spot protein	69	-0.3177	0.395	0	0.64	64	1920	209	158	205	30	25	19	6.08	5.67	5.79	3.41	3.22	2.7	Tb11.1790,Tb11.v5.0567,Tb11.v5.0713,Tb927.1.420,Tb927.2.1080,Tb927.2.1170,Tb927.2.240,Tb927.4.250,Tb927.6.140	3.43829	3.05658
Tb427_000829100.1-p1-CDS1	Tb427_000829100.1	unitig_316_Tb427v10	Tb927.9.780	hypothetical protein	ZUnknown	hypothetical protein, conserved	79	-0.11	0.829	0	0.89	9.7	291	244	169	205	30	26	34	7.1	6.07	5.79	3.41	3.35	4.84	Tb927.9.780	3.49313	3.05832
Tb427_060030500.1-p1-CDS4	Tb427_060030500.1	Chr6_core_Tb427v10	Tb927.5.297b	hypothetical protein	ZUnknown	hypothetical protein	74	-0.3476	0.336	0	0.63	1.29	27	294	166	242	21	24	19	8.55	5.96	6.83	2.38	3.09	2.7	Tb927.5.297b	3.01078	3.06005
Tb427_000246100.1-p1-CDS1	Tb427_000246100.1	Chr1_3B_Tb427v10	Tb09.v4.0065	ESAG1	ESAG	ESAG protein	71	0.0307	0.957	0	0.89	4.16	129	190	119	202	31	26	34	5.53	4.27	5.7	3.52	3.35	4.84	Tb09.v4.0065,Tb10.v4.0213,Tb10.v4.0218,Tb11.1020,Tb927.1.5200,Tb927.1.5240,Tb927.10.20,Tb927.11.17890,Tb927.11.18650,Tb927.4.1200,Tb927.9.660,Tb927.9.7350	3.62059	3.06005
Tb427_000484700.1-p1-CDS3	Tb427_000484700.1	Chr8_3A_Tb427v10	Tb10.v4.0215	hypothetical protein	ZUnknown	hypothetical protein, conserved	78	0.0186	0.973	0	0.98	20.25	486	216	161	230	24	37	30	6.28	5.78	6.49	2.73	4.77	4.27	Tb10.v4.0215,Tb927.9.15820	3.64731	3.06005
Tb427_000780300.1-p1-CDS1	Tb427_000780300.1	unitig_2489_Tb427v10	Tb927.1.270	hypothetical protein	ZUnknown	hypothetical protein, conserved	76	-0.1813	0.691	0	0.81	19.63	530	222	181	218	27	27	28	6.46	6.5	6.15	3.07	3.48	3.98	Tb927.1.270,Tb927.2.1250,Tb927.2.650,Tb927.2.900,Tb927.4.120	3.32769	3.0635
Tb427_000747800.1-p1-CDS4	Tb427_000747800.1	unitig_2246_Tb427v10	Tb927.2.300	DNA-directed RNA polymerase, pseudogene	Pseudogene	RNA polymerase Rpb2, domain 6	79	-0.0383	0.944	0	0.93	1.97	75	208	180	174	38	30	33	6.05	6.46	4.91	4.32	3.87	4.7	Tb927.2.300,Tb927.2.420,Tb927.2.460,Tb927.2.540,Tb927.4.230,Tb927.6.5190	4.62	3.06523
Tb427_090044600.1-p1-CDS1	Tb427_090044600.1	Chr9_core_Tb427v10	Tb927.9.7860	hypothetical protein, conserved	ZUnknown	hypothetical protein, conserved	66	0.0574	0.923	0	0.82	1	36	131	116	182	36	29	27	3.81	4.17	5.14	4.09	3.74	3.84	Tb927.9.7860,Tb927.9.7880,Tb927.9.7910,Tb927.9.7940	3.15543	3.06695
Tb427_000737400.1-p1-CDS1	Tb427_000737400.1	unitig_2217_Tb427v10	Tb927.1.270	hypothetical protein	ZUnknown	hypothetical protein, conserved	71	-0.1278	0.793	0	0.76	13.49	499	184	149	178	37	25	27	5.35	5.35	5.03	4.2	3.22	3.84	Tb927.1.270,Tb927.2.1250,Tb927.2.650,Tb927.2.900,Tb927.4.120	3.43696	3.06695
Tb427_000713500.1-p1-CDS1	Tb427_000713500.1	unitig_2120_Tb427v10	Tb09.v4.0153	hypothetical protein	ZUnknown	hypothetical protein, conserved	78	-0.1557	0.746	0	0.85	11.35	261	225	201	235	23	32	26	6.54	7.22	6.63	2.61	4.12	3.7	Tb09.v4.0153	3.47249	3.06695
Tb427_000840800.1-p1-CDS5	Tb427_000840800.1	unitig_52_Tb427v10	Tb09.v4.0041	leucine-rich repeat protein LRRP, pseudogene	LRRP	hypothetical protein, conserved	80	0.0107	0.984	0	0.99	20.23	526	221	170	223	26	40	28	6.43	6.1	6.3	2.95	5.15	3.98	Tb09.v4.0041,Tb11.v5.0448,Tb11.v5.0551,Tb11.v5.0560,Tb11.v5.0602,Tb11.v5.0703,Tb11.v5.0838,Tb927.1.290,Tb927.1.370,Tb927.1.480,Tb927.11.1500,Tb927.11.1510,Tb927.2.1310,Tb927.2.170,Tb927.2.690,Tb927.2.950,Tb927.3.1490,Tb927.4.160,Tb927.6.130,Tb927.7.7540,Tb927.9.14540	3.41143	3.06867
Tb427_000765800.1-p1-CDS1	Tb427_000765800.1	unitig_2451_Tb427v10	Tb927.1.275	ESAG4 pseudogene	ESAG.pseudo	hypothetical protein	75	-0.0402	0.943	0	0.87	10.11	364	205	150	184	36	33	27	5.96	5.39	5.19	4.09	4.25	3.84	Tb927.1.275,Tb927.2.1260,Tb927.4.130,Tb927.6.100	2.97085	3.07211
Tb427_000838700.1-p1-CDS3	Tb427_000838700.1	unitig_520_Tb427v10	Tb10.v4.0215	hypothetical protein	ZUnknown	hypothetical protein, conserved	78	-0.2025	0.652	0	0.81	6.75	189	235	195	216	28	32	24	6.83	7	6.1	3.18	4.12	3.42	Tb10.v4.0215,Tb927.9.15820	3.07039	3.07211
Tb427_010018500.1-p1-CDS4	Tb427_010018500.1	Chr1_core_Tb427v10	Tb11.v5.1020	retrotransposon hot spot (RHS) protein	RHS	Reverse transcriptase (RNA-dependent DNA polymerase)/Zinc finger, C2H2 type	78	-0.1684	0.723	0	0.81	2.73	112	234	181	164	41	36	20	6.81	6.5	4.63	4.66	4.64	2.85	Tb11.v5.1020,Tb927.1.240,Tb927.1.500,Tb927.10.16200,Tb927.11.18610,Tb927.11.18630	3.25701	3.07211
Tb427_000109200.1-p1-CDS1	Tb427_000109200.1	Chr10_5B_Tb427v10	Tb927.9.700	hypothetical protein	ZUnknown	hypothetical protein, conserved	74	-0.1913	0.677	0	0.78	4.39	123	228	163	217	28	23	30	6.63	5.85	6.13	3.18	2.96	4.27	Tb927.9.700	3.34483	3.07211
Tb427_050010500.1-p1-CDS1	Tb427_050010500.1	Chr5_core_Tb427v10	#N/A	#N/A	#N/A	#N/A	82	0.1121	0.822	0	1.08	2.11	59	217	158	218	28	37	37	6.31	5.67	6.15	3.18	4.77	5.27	#N/A	3.39094	3.07382
Tb427_000348700.1-p1-CDS1	Tb427_000348700.1	Chr4_5B_Tb427v10	Tb09.v4.0013	retrotransposon hot spot (RHS) protein	RHS	Retrotransposon hot spot protein	64	-0.2758	0.512	0	0.6	10.47	356	196	118	194	34	18	23	5.7	4.24	5.48	3.86	2.32	3.27	Tb09.v4.0013,Tb09.v4.0067,Tb11.0820,Tb11.1780,Tb11.v5.0214,Tb11.v5.0294,Tb11.v5.0295,Tb11.v5.0325,Tb11.v5.0326,Tb11.v5.0353,Tb11.v5.0489,Tb11.v5.0532,Tb11.v5.0533,Tb11.v5.0594,Tb11.v5.0624,Tb11.v5.0670,Tb11.v5.0693,Tb11.v5.0839,Tb927.1.120,Tb927.1.180,Tb927.1.190,Tb927.1.220,Tb927.1.70,Tb927.1.90,Tb927.10.110,Tb927.10.70,Tb927.2.100,Tb927.2.1120,Tb927.2.1180,Tb927.2.1210,Tb927.2.270,Tb927.2.280,Tb927.2.340,Tb927.2.370,Tb927.2.380,Tb927.2.400,Tb927.2.450,Tb927.2.470,Tb927.2.510,Tb927.2.560,Tb927.2.820,Tb927.4.100,Tb927.4.200,Tb927.4.240,Tb927.4.260,Tb927.4.270,Tb927.4.280,Tb927.4.290,Tb927.4.300,Tb927.5.295b,Tb927.6.160,Tb927.6.5160,Tb927.6.5180,Tb927.7.1950,Tb927.7.1960,Tb927.7.1970,Tb927.7.1980,Tb927.7.1990,Tb927.7.2000,Tb927.7.2010,Tb927.7.2020,Tb927.7.2030,Tb927.9.15810	3.65764	3.07382
Tb427_110138100.1-p1-CDS1	Tb427_110138100.1	Chr11_core_Tb427v10	Tb927.11.12130	hypothetical protein	ZUnknown	hypothetical protein, conserved	62	-0.4877	0.0883	0	0.45	1	24	218	137	234	24	18	13	6.34	4.92	6.61	2.73	2.32	1.85	Tb927.11.12130	2.68257	3.07724
Tb427_000806600.1-p1-CDS1	Tb427_000806600.1	unitig_278_Tb427v10	Tb927.5.294b	hypothetical protein	ZUnknown	hypothetical protein, conserved	71	-0.1206	0.81	0	0.77	7.57	280	207	133	182	37	26	27	6.02	4.78	5.14	4.2	3.35	3.84	Tb927.5.294b	2.95047	3.07895
Tb427_000840400.1-p1-CDS5	Tb427_000840400.1	unitig_52_Tb427v10	Tb927.2.300	DNA-directed RNA polymerase, pseudogene	Pseudogene	RNA polymerase Rpb2, domain 4/RNA polymerase Rpb2, domain 6	74	-0.176	0.702	0	0.76	9.16	348	219	158	178	38	34	19	6.37	5.67	5.03	4.32	4.38	2.7	Tb927.2.300,Tb927.2.420,Tb927.2.460,Tb927.2.540,Tb927.4.230,Tb927.6.5190	3.29572	3.07895
Tb427_000828300.1-p1-CDS3	Tb427_000828300.1	unitig_3147_Tb427v10	Tb927.1.410	retrotransposon hot spot protein (RHS, pseudogene)	RHS	Retrotransposon hot spot protein	66	-0.1177	0.818	0	0.72	22.62	656	170	127	215	29	27	23	4.94	4.56	6.07	3.29	3.48	3.27	Tb927.1.410,Tb927.6.150	3.23113	3.08066
Tb427_000812300.1-p1-CDS1	Tb427_000812300.1	unitig_2969_Tb427v10	Tb11.v5.1020	retrotransposon hot spot (RHS) protein	RHS	hypothetical protein, conserved	79	0.0939	0.858	0	1.01	17.94	574	183	167	203	32	37	33	5.32	6	5.73	3.63	4.77	4.7	Tb11.v5.1020,Tb927.1.240,Tb927.1.500,Tb927.10.16200,Tb927.11.18610,Tb927.11.18630	3.35896	3.08576
Tb427_000306300.1-p1-CDS1	Tb427_000306300.1	Chr4_3A_Tb427v10	Tb08.27P2.530	VSG pseudogene,variant surface glycoprotein, point mutation	VSG	hypothetical protein, conserved	47	0.039	NA	0	0.74	1.07	30	16	6	219	28	32	20	0.47	0.22	6.18	3.18	4.12	2.85	Tb08.27P2.530,Tb09.v4.0166,Tb10.v4.0118,Tb10.v4.0132,Tb10.v4.0225,Tb10.v4.0238,Tb11.1070,Tb11.1180,Tb11.1650,Tb11.1720,Tb11.v5.0938,Tb11.v5.0942,Tb927.10.16520,Tb927.11.17950,Tb927.11.18080,Tb927.11.18460,Tb927.11.18750,Tb927.11.19550,Tb927.3.230,Tb927.4.5620,Tb927.5.5160,Tb927.5.5350,Tb927.6.5350,Tb927.8.360,Tb927.8.410,Tb927.9.100,Tb927.9.170,Tb927.9.17750,Tb927.9.950	3.57894	3.08576
Tb427_000638800.1-p1-CDS2	Tb427_000638800.1	unitig_166_Tb427v10	Tb927.2.300	DNA-directed RNA polymerase, pseudogene	Pseudogene	RNA polymerase Rpb2, domain 4/RNA polymerase Rpb2, domain 6	72	-0.073	0.895	0	0.81	5.94	214	183	149	187	36	29	27	5.32	5.35	5.28	4.09	3.74	3.84	Tb927.2.300,Tb927.2.420,Tb927.2.460,Tb927.2.540,Tb927.4.230,Tb927.6.5190	3.41819	3.08916
Tb427_000820100.1-p1-CDS1	Tb427_000820100.1	unitig_303_Tb427v10	Tb927.1.490	hypothetical protein	ZUnknown	hypothetical protein, conserved	78	-0.2093	0.637	0	0.79	14.5	435	219	199	211	30	29	26	6.37	7.15	5.96	3.41	3.74	3.7	Tb927.1.490,Tb927.4.180,Tb927.9.740	3.1635	3.09255
Tb427_000757600.1-p1-CDS1	Tb427_000757600.1	unitig_2333_Tb427v10	Tb927.5.296b	hypothetical protein, Zinc finger domain, MOP domain	ZUnknown	hypothetical protein	75	-0.2708	0.512	0	0.72	11.5	345	218	188	211	30	24	26	6.34	6.75	5.96	3.41	3.09	3.7	Tb927.5.296b	3.40735	3.09255
Tb427_000669100.1-p1-CDS1	Tb427_000669100.1	unitig_1884_Tb427v10	Tb927.2.2070	hypothetical protein	ZUnknown	hypothetical protein, conserved	75	-0.0762	0.89	0	0.85	1.67	55	225	143	199	33	31	28	6.54	5.13	5.62	3.75	4	3.98	Tb927.2.2070	3.48156	3.09255
Tb427_000275300.1-p1-CDS1	Tb427_000275300.1	Chr1_5A_Tb427v10	Tb11.v5.1020	retrotransposon hot spot (RHS) protein	RHS	Reverse transcriptase (RNA-dependent DNA polymerase)/RNase H	76	-0.0058	0.991	0	0.9	25.16	780	210	143	208	31	38	25	6.11	5.13	5.87	3.52	4.9	3.56	Tb11.v5.1020,Tb927.1.240,Tb927.1.500,Tb927.10.16200,Tb927.11.18610,Tb927.11.18630	3.10769	3.09592
Tb427_000762900.1-p1-CDS2	Tb427_000762900.1	unitig_2344_Tb427v10	Tb09.v4.0066	hypothetical protein	ZUnknown	hypothetical protein, conserved	72	-0.0956	0.86	0	0.8	17.66	512	206	139	216	29	34	22	5.99	4.99	6.1	3.29	4.38	3.13	Tb09.v4.0066,Tb927.1.110	3.20633	3.0993
Tb427_000740400.1-p1-CDS2	Tb427_000740400.1	unitig_2219_Tb427v10	Tb09.v4.0041	leucine-rich repeat protein LRRP, pseudogene	LRRP	Leucine Rich repeat	78	0.0179	0.973	0	0.96	13.97	419	204	162	212	30	31	35	5.93	5.82	5.99	3.41	4	4.98	Tb09.v4.0041,Tb11.v5.0448,Tb11.v5.0551,Tb11.v5.0560,Tb11.v5.0602,Tb11.v5.0703,Tb11.v5.0838,Tb927.1.290,Tb927.1.370,Tb927.1.480,Tb927.11.1500,Tb927.11.1510,Tb927.2.1310,Tb927.2.170,Tb927.2.690,Tb927.2.950,Tb927.3.1490,Tb927.4.160,Tb927.6.130,Tb927.7.7540,Tb927.9.14540	3.32481	3.10098
Tb427_000660000.1-p1-CDS1	Tb427_000660000.1	unitig_1859_Tb427v10	Tb927.1.490	hypothetical protein	ZUnknown	hypothetical protein, conserved	73	-0.2467	0.56	0	0.72	13.77	413	220	166	212	30	24	26	6.4	5.96	5.99	3.41	3.09	3.7	Tb927.1.490,Tb927.4.180,Tb927.9.740	3.12267	3.10266
Tb427_000781900.1-p1-CDS1	Tb427_000781900.1	unitig_2491_Tb427v10	Tb09.v4.0013	retrotransposon hot spot (RHS) protein	RHS	Retrotransposon hot spot protein	77	-0.1101	0.83	0	0.86	35.59	961	226	170	225	27	24	35	6.57	6.1	6.35	3.07	3.09	4.98	Tb09.v4.0013,Tb09.v4.0067,Tb11.0820,Tb11.1780,Tb11.v5.0214,Tb11.v5.0294,Tb11.v5.0295,Tb11.v5.0325,Tb11.v5.0326,Tb11.v5.0353,Tb11.v5.0489,Tb11.v5.0532,Tb11.v5.0533,Tb11.v5.0594,Tb11.v5.0624,Tb11.v5.0670,Tb11.v5.0693,Tb11.v5.0839,Tb927.1.120,Tb927.1.180,Tb927.1.190,Tb927.1.220,Tb927.1.70,Tb927.1.90,Tb927.10.110,Tb927.10.70,Tb927.2.100,Tb927.2.1120,Tb927.2.1180,Tb927.2.1210,Tb927.2.270,Tb927.2.280,Tb927.2.340,Tb927.2.370,Tb927.2.380,Tb927.2.400,Tb927.2.450,Tb927.2.470,Tb927.2.510,Tb927.2.560,Tb927.2.820,Tb927.4.100,Tb927.4.200,Tb927.4.240,Tb927.4.260,Tb927.4.270,Tb927.4.280,Tb927.4.290,Tb927.4.300,Tb927.5.295b,Tb927.6.160,Tb927.6.5160,Tb927.6.5180,Tb927.7.1950,Tb927.7.1960,Tb927.7.1970,Tb927.7.1980,Tb927.7.1990,Tb927.7.2000,Tb927.7.2010,Tb927.7.2020,Tb927.7.2030,Tb927.9.15810	3.39917	3.10266
Tb427_000654800.1-p1-CDS3	Tb427_000654800.1	unitig_1853_Tb427v10	Tb09.v4.0013	retrotransposon hot spot (RHS) protein	RHS	Retrotransposon hot spot protein	72	-0.2469	0.566	0	0.69	6.63	199	202	177	213	30	34	15	5.88	6.36	6.01	3.41	4.38	2.13	Tb09.v4.0013,Tb09.v4.0067,Tb11.0820,Tb11.1780,Tb11.v5.0214,Tb11.v5.0294,Tb11.v5.0295,Tb11.v5.0325,Tb11.v5.0326,Tb11.v5.0353,Tb11.v5.0489,Tb11.v5.0532,Tb11.v5.0533,Tb11.v5.0594,Tb11.v5.0624,Tb11.v5.0670,Tb11.v5.0693,Tb11.v5.0839,Tb927.1.120,Tb927.1.180,Tb927.1.190,Tb927.1.220,Tb927.1.70,Tb927.1.90,Tb927.10.110,Tb927.10.70,Tb927.2.100,Tb927.2.1120,Tb927.2.1180,Tb927.2.1210,Tb927.2.270,Tb927.2.280,Tb927.2.340,Tb927.2.370,Tb927.2.380,Tb927.2.400,Tb927.2.450,Tb927.2.470,Tb927.2.510,Tb927.2.560,Tb927.2.820,Tb927.4.100,Tb927.4.200,Tb927.4.240,Tb927.4.260,Tb927.4.270,Tb927.4.280,Tb927.4.290,Tb927.4.300,Tb927.5.295b,Tb927.6.160,Tb927.6.5160,Tb927.6.5180,Tb927.7.1950,Tb927.7.1960,Tb927.7.1970,Tb927.7.1980,Tb927.7.1990,Tb927.7.2000,Tb927.7.2010,Tb927.7.2020,Tb927.7.2030,Tb927.9.15810	3.46728	3.10266
Tb427_000640700.1-p1-CDS1	Tb427_000640700.1	unitig_168_Tb427v10	Tb11.v5.1020	retrotransposon hot spot (RHS) protein	RHS	hypothetical protein, conserved	73	-0.1284	0.791	0	0.79	21.46	751	207	150	193	35	31	24	6.02	5.39	5.45	3.97	4	3.42	Tb11.v5.1020,Tb927.1.240,Tb927.1.500,Tb927.10.16200,Tb927.11.18610,Tb927.11.18630	3.17792	3.10434
Tb427_000635600.1-p1-CDS1	Tb427_000635600.1	unitig_148_Tb427v10	Tb09.v4.0013	retrotransposon hot spot (RHS) protein	RHS	Retrotransposon hot spot protein	79	0.0613	0.912	0	0.98	37.92	1403	205	156	185	37	36	32	5.96	5.6	5.22	4.2	4.64	4.55	Tb09.v4.0013,Tb09.v4.0067,Tb11.0820,Tb11.1780,Tb11.v5.0214,Tb11.v5.0294,Tb11.v5.0295,Tb11.v5.0325,Tb11.v5.0326,Tb11.v5.0353,Tb11.v5.0489,Tb11.v5.0532,Tb11.v5.0533,Tb11.v5.0594,Tb11.v5.0624,Tb11.v5.0670,Tb11.v5.0693,Tb11.v5.0839,Tb927.1.120,Tb927.1.180,Tb927.1.190,Tb927.1.220,Tb927.1.70,Tb927.1.90,Tb927.10.110,Tb927.10.70,Tb927.2.100,Tb927.2.1120,Tb927.2.1180,Tb927.2.1210,Tb927.2.270,Tb927.2.280,Tb927.2.340,Tb927.2.370,Tb927.2.380,Tb927.2.400,Tb927.2.450,Tb927.2.470,Tb927.2.510,Tb927.2.560,Tb927.2.820,Tb927.4.100,Tb927.4.200,Tb927.4.240,Tb927.4.260,Tb927.4.270,Tb927.4.280,Tb927.4.290,Tb927.4.300,Tb927.5.295b,Tb927.6.160,Tb927.6.5160,Tb927.6.5180,Tb927.7.1950,Tb927.7.1960,Tb927.7.1970,Tb927.7.1980,Tb927.7.1990,Tb927.7.2000,Tb927.7.2010,Tb927.7.2020,Tb927.7.2030,Tb927.9.15810	3.60881	3.10434
Tb427_060030200.1-p1-CDS4	Tb427_060030200.1	Chr6_core_Tb427v10	Tb927.6.2530	hypothetical protein	ZUnknown	hypothetical protein, conserved	70	-0.2403	0.578	0	0.68	1	32	226	138	205	32	29	19	6.57	4.96	5.79	3.63	3.74	2.7	Tb927.6.2530	3.07553	3.10601
Tb427_010014100.1-p1-CDS1	Tb427_010014100.1	Chr1_core_Tb427v10	Tb927.1.1760	hypothetical transmembrane protein	ZUnknown	hypothetical protein, conserved	77	-0.1124	0.822	0	0.85	1	32	212	173	205	32	32	27	6.17	6.21	5.79	3.63	4.12	3.84	Tb927.1.1760	3.47508	3.10601
Tb427_000728800.1-p1-CDS1	Tb427_000728800.1	unitig_2189_Tb427v10	Tb927.4.4400	hypothetical protein, conserved	ZUnknown	hypothetical protein	90	0.2446	0.561	0	1.27	4.84	150	211	185	210	31	60	30	6.14	6.64	5.93	3.52	7.73	4.27	Tb927.4.4400,Tb927.8.7950	3.24031	3.10769
Tb427_000786200.1-p1-CDS1	Tb427_000786200.1	unitig_2507_Tb427v10	Tb11.v5.0655	trypanosome RHS family	ZUnknown	Retrotransposon hot spot protein	76	0.0311	0.956	0	0.91	36.57	1353	200	142	186	37	36	28	5.82	5.1	5.25	4.2	4.64	3.98	Tb11.v5.0655,Tb927.1.430,Tb927.1.450,Tb927.2.1140,Tb927.2.830,Tb927.4.110	3.19219	3.11103
Tb427_050020600.1-p1-CDS1	Tb427_050020600.1	Chr5_core_Tb427v10	Tb927.5.1480	hypothetical protein	ZUnknown	hypothetical protein, conserved	80	-0.4029	0.224	0	0.64	1	23	285	237	243	23	25	20	8.29	8.51	6.86	2.61	3.22	2.85	Tb927.5.1480	3.07039	3.1127
Tb427_080047900.1-p1-CDS5	Tb427_080047900.1	Chr8_core_Tb427v10	Tb927.8.4300	hypothetical protein	ZUnknown	hypothetical protein, conserved	73	-0.2493	0.565	0	0.69	1	23	248	161	243	23	32	17	7.21	5.78	6.86	2.61	4.12	2.42	Tb927.8.4300	2.8953	3.11437
Tb427_000826500.1-p1-CDS1	Tb427_000826500.1	unitig_3104_Tb427v10	Tb09.v4.0106	nucleoside transporter 1	Nucleotides	Nucleoside transporter	85	0.4017	0.194	0	1.29	5.62	208	158	149	187	37	42	48	4.6	5.35	5.28	4.2	5.41	6.83	Tb09.v4.0106,Tb927.9.15980	3.50843	3.11437
Tb427_000689200.1-p1-CDS1	Tb427_000689200.1	unitig_1930_Tb427v10	Tb09.v4.0013	retrotransposon hot spot (RHS) protein	RHS	Retrotransposon hot spot protein	78	-0.1925	0.675	0	0.79	44.56	1604	208	204	191	36	23	32	6.05	7.33	5.39	4.09	2.96	4.55	Tb09.v4.0013,Tb09.v4.0067,Tb11.0820,Tb11.1780,Tb11.v5.0214,Tb11.v5.0294,Tb11.v5.0295,Tb11.v5.0325,Tb11.v5.0326,Tb11.v5.0353,Tb11.v5.0489,Tb11.v5.0532,Tb11.v5.0533,Tb11.v5.0594,Tb11.v5.0624,Tb11.v5.0670,Tb11.v5.0693,Tb11.v5.0839,Tb927.1.120,Tb927.1.180,Tb927.1.190,Tb927.1.220,Tb927.1.70,Tb927.1.90,Tb927.10.110,Tb927.10.70,Tb927.2.100,Tb927.2.1120,Tb927.2.1180,Tb927.2.1210,Tb927.2.270,Tb927.2.280,Tb927.2.340,Tb927.2.370,Tb927.2.380,Tb927.2.400,Tb927.2.450,Tb927.2.470,Tb927.2.510,Tb927.2.560,Tb927.2.820,Tb927.4.100,Tb927.4.200,Tb927.4.240,Tb927.4.260,Tb927.4.270,Tb927.4.280,Tb927.4.290,Tb927.4.300,Tb927.5.295b,Tb927.6.160,Tb927.6.5160,Tb927.6.5180,Tb927.7.1950,Tb927.7.1960,Tb927.7.1970,Tb927.7.1980,Tb927.7.1990,Tb927.7.2000,Tb927.7.2010,Tb927.7.2020,Tb927.7.2030,Tb927.9.15810	3.59096	3.11437
Tb427_000109800.1-p1-CDS1	Tb427_000109800.1	Chr10_5B_Tb427v10	Tb927.10.130	hypothetical protein	ZUnknown	hypothetical protein, conserved	74	-0.1632	0.731	0	0.77	6.93	208	227	147	215	30	26	28	6.6	5.28	6.07	3.41	3.35	3.98	Tb927.10.130	3.2765	3.11603
Tb427_000175000.1-p1-CDS1	Tb427_000175000.1	Chr1_3A_Tb427v10	Tb927.1.5150	hypothetical protein	ZUnknown	hypothetical protein, conserved	76	-0.03	0.957	0	0.87	1.03	38	218	138	187	37	32	29	6.34	4.96	5.28	4.2	4.12	4.13	Tb927.1.5150	3.7148	3.11603
Tb427_000755200.1-p1-CDS3	Tb427_000755200.1	unitig_2332_Tb427v10	Tb927.2.300	DNA-directed RNA polymerase, pseudogene	Pseudogene	RNA polymerase Rpb2, domain 4/RNA polymerase Rpb2, domain 6	73	-0.354	0.321	0	0.62	20.04	481	276	163	240	24	25	19	8.03	5.85	6.78	2.73	3.22	2.7	Tb927.2.300,Tb927.2.420,Tb927.2.460,Tb927.2.540,Tb927.4.230,Tb927.6.5190	3.08576	3.12267
Tb427_000270100.1-p1-CDS1	Tb427_000270100.1	Chr1_5A_Tb427v10	Tb09.v4.0013	retrotransposon hot spot (RHS) protein	RHS	Retrotransposon hot spot protein	78	0.0261	0.964	0	0.93	24.92	947	208	149	184	38	29	36	6.05	5.35	5.19	4.32	3.74	5.12	Tb09.v4.0013,Tb09.v4.0067,Tb11.0820,Tb11.1780,Tb11.v5.0214,Tb11.v5.0294,Tb11.v5.0295,Tb11.v5.0325,Tb11.v5.0326,Tb11.v5.0353,Tb11.v5.0489,Tb11.v5.0532,Tb11.v5.0533,Tb11.v5.0594,Tb11.v5.0624,Tb11.v5.0670,Tb11.v5.0693,Tb11.v5.0839,Tb927.1.120,Tb927.1.180,Tb927.1.190,Tb927.1.220,Tb927.1.70,Tb927.1.90,Tb927.10.110,Tb927.10.70,Tb927.2.100,Tb927.2.1120,Tb927.2.1180,Tb927.2.1210,Tb927.2.270,Tb927.2.280,Tb927.2.340,Tb927.2.370,Tb927.2.380,Tb927.2.400,Tb927.2.450,Tb927.2.470,Tb927.2.510,Tb927.2.560,Tb927.2.820,Tb927.4.100,Tb927.4.200,Tb927.4.240,Tb927.4.260,Tb927.4.270,Tb927.4.280,Tb927.4.290,Tb927.4.300,Tb927.5.295b,Tb927.6.160,Tb927.6.5160,Tb927.6.5180,Tb927.7.1950,Tb927.7.1960,Tb927.7.1970,Tb927.7.1980,Tb927.7.1990,Tb927.7.2000,Tb927.7.2010,Tb927.7.2020,Tb927.7.2030,Tb927.9.15810	3.51096	3.12267
Tb427_000501800.1-p1-CDS1	Tb427_000501800.1	Chr8_5A_Tb427v10	Tb11.v5.1020	retrotransposon hot spot (RHS) protein	RHS	Reverse transcriptase (RNA-dependent DNA polymerase)	68	-0.0504	0.932	0	0.75	3.68	140	155	127	184	38	31	22	4.51	4.56	5.19	4.32	4	3.13	Tb11.v5.1020,Tb927.1.240,Tb927.1.500,Tb927.10.16200,Tb927.11.18610,Tb927.11.18630	3.59932	3.12267
Tb427_090010100.1-p1-CDS2	Tb427_090010100.1	Chr9_core_Tb427v10	Tb09.v4.0136	variant surface glycoprotein (VSG, atypical)	VSG	Trypanosome variant surface glycoprotein (A-type)	68	-0.3291	0.368	0	0.61	1.03	35	202	151	200	34	25	18	5.88	5.42	5.65	3.86	3.22	2.56	Tb09.v4.0136,Tb09.v4.0196,Tb10.v4.0212,Tb11.0500,Tb11.1130,Tb11.v5.0599,Tb11.v5.0952,Tb927.11.17670,Tb927.11.18140,Tb927.11.19450,Tb927.11.20200,Tb927.3.280,Tb927.4.5670,Tb927.5.5300	3.69042	3.12267
Tb427_000749600.1-p1-CDS1	Tb427_000749600.1	unitig_224_Tb427v10	Tb09.v4.0010	variant surface glycoprotein (VSG)	VSG	hypothetical protein	80	0.2199	0.608	0	1.08	2.57	95	182	140	188	37	43	33	5.29	5.03	5.31	4.2	5.54	4.7	Tb09.v4.0010,Tb927.9.15680	3.0321	3.12433
Tb427_000644700.1-p1-CDS1	Tb427_000644700.1	unitig_1835_Tb427v10	Tb927.1.270	hypothetical protein	ZUnknown	hypothetical protein, conserved	69	-0.1724	0.717	0	0.7	17.03	528	210	129	212	31	34	16	6.11	4.63	5.99	3.52	4.38	2.28	Tb927.1.270,Tb927.2.1250,Tb927.2.650,Tb927.2.900,Tb927.4.120	2.9279	3.12763
Tb427_000601200.1-p1-CDS3	Tb427_000601200.1	Chr9_3B_Tb427v10	Tb927.9.16040	leucine-rich repeat protein LRRP, pseudogene	LRRP	hypothetical protein, conserved	78	-0.1789	0.692	0	0.8	6.74	229	235	173	201	34	24	32	6.83	6.21	5.67	3.86	3.09	4.55	Tb927.9.16040	3.1127	3.13258
Tb427_000803400.1-p1-CDS3	Tb427_000803400.1	unitig_2672_Tb427v10	Tb927.2.300	DNA-directed RNA polymerase, pseudogene	Pseudogene	RNA polymerase Rpb2, domain 4	73	-0.2443	0.566	0	0.7	14.13	438	218	161	213	31	31	19	6.34	5.78	6.01	3.52	4	2.7	Tb927.2.300,Tb927.2.420,Tb927.2.460,Tb927.2.540,Tb927.4.230,Tb927.6.5190	3.64155	3.13258
Tb427_050007000.1-p1-CDS1	Tb427_050007000.1	Chr5_core_Tb427v10	Tb09.v4.0153	hypothetical protein	ZUnknown	hypothetical protein, conserved	82	-0.1293	0.789	0	0.88	6.88	220	262	175	210	32	31	31	7.62	6.28	5.93	3.63	4	4.41	Tb09.v4.0153	3.28244	3.13422
Tb427_070007700.1-p1-CDS2	Tb427_070007700.1	Chr7_core_Tb427v10	Tb927.7.430	hypothetical protein, conserved	ZUnknown	hypothetical protein, conserved	71	-0.1221	0.81	0	0.77	4.19	113	205	137	230	27	27	27	5.96	4.92	6.49	3.07	3.48	3.84	Tb927.7.430	3.61117	3.1375
Tb427_100027800.1-p1-CDS2	Tb427_100027800.1	Chr10_core_Tb427v10	Tb927.10.2360	hypothetical protein, tryp specific	ZUnknown	hypothetical protein, conserved	79	-0.2354	0.593	0	0.77	1	28	267	178	226	28	23	31	7.77	6.39	6.38	3.18	2.96	4.41	Tb927.10.2360	3.32481	3.14078
Tb427_000700900.1-p1-CDS1	Tb427_000700900.1	unitig_2014_Tb427v10	Tb11.v5.1020	retrotransposon hot spot (RHS) protein	RHS	hypothetical protein, conserved	82	0.0534	0.927	0	0.99	12.63	480	230	154	186	38	35	35	6.69	5.53	5.25	4.32	4.51	4.98	Tb11.v5.1020,Tb927.1.240,Tb927.1.500,Tb927.10.16200,Tb927.11.18610,Tb927.11.18630	3.34341	3.14078
Tb427_070064500.1-p1-CDS1	Tb427_070064500.1	Chr7_core_Tb427v10	Tb927.7.5860	hypothetical protein	ZUnknown	hypothetical protein, conserved	71	-0.3397	0.345	0	0.62	1	38	232	154	186	38	28	16	6.75	5.53	5.25	4.32	3.61	2.28	Tb927.7.5860	3.09592	3.14405
Tb427_000723800.1-p1-CDS1	Tb427_000723800.1	unitig_2170_Tb427v10	Tb927.1.270	hypothetical protein	ZUnknown	hypothetical protein, conserved	80	-0.1202	0.81	0	0.86	16.9	507	253	163	219	30	33	28	7.36	5.85	6.18	3.41	4.25	3.98	Tb927.1.270,Tb927.2.1250,Tb927.2.650,Tb927.2.900,Tb927.4.120	3.32048	3.14405
Tb427_000701100.1-p1-CDS2	Tb427_000701100.1	unitig_2015_Tb427v10	Tb09.v4.0013	retrotransposon hot spot (RHS) protein	RHS	Retrotransposon hot spot protein	83	0.0393	0.943	0	0.99	24.94	773	205	182	218	31	38	33	5.96	6.54	6.15	3.52	4.9	4.7	Tb09.v4.0013,Tb09.v4.0067,Tb11.0820,Tb11.1780,Tb11.v5.0214,Tb11.v5.0294,Tb11.v5.0295,Tb11.v5.0325,Tb11.v5.0326,Tb11.v5.0353,Tb11.v5.0489,Tb11.v5.0532,Tb11.v5.0533,Tb11.v5.0594,Tb11.v5.0624,Tb11.v5.0670,Tb11.v5.0693,Tb11.v5.0839,Tb927.1.120,Tb927.1.180,Tb927.1.190,Tb927.1.220,Tb927.1.70,Tb927.1.90,Tb927.10.110,Tb927.10.70,Tb927.2.100,Tb927.2.1120,Tb927.2.1180,Tb927.2.1210,Tb927.2.270,Tb927.2.280,Tb927.2.340,Tb927.2.370,Tb927.2.380,Tb927.2.400,Tb927.2.450,Tb927.2.470,Tb927.2.510,Tb927.2.560,Tb927.2.820,Tb927.4.100,Tb927.4.200,Tb927.4.240,Tb927.4.260,Tb927.4.270,Tb927.4.280,Tb927.4.290,Tb927.4.300,Tb927.5.295b,Tb927.6.160,Tb927.6.5160,Tb927.6.5180,Tb927.7.1950,Tb927.7.1960,Tb927.7.1970,Tb927.7.1980,Tb927.7.1990,Tb927.7.2000,Tb927.7.2010,Tb927.7.2020,Tb927.7.2030,Tb927.9.15810	3.61235	3.14568
Tb427_000785000.1-p1-CDS1	Tb427_000785000.1	unitig_2500_Tb427v10	Tb09.v4.0153	hypothetical protein	ZUnknown	hypothetical protein, conserved	79	-0.1408	0.769	0	0.83	8.33	250	227	178	222	30	26	33	6.6	6.39	6.27	3.41	3.35	4.7	Tb09.v4.0153	3.24945	3.14731
Tb427_000703400.1-p1-CDS1	Tb427_000703400.1	unitig_2078_Tb427v10	Tb927.1.490	hypothetical protein	ZUnknown	hypothetical protein, conserved	79	-0.252	0.554	0	0.76	9.07	272	241	198	222	30	24	30	7.01	7.11	6.27	3.41	3.09	4.27	Tb927.1.490,Tb927.4.180,Tb927.9.740	3.04439	3.14893
Tb427_000258800.1-p1-CDS1	Tb427_000258800.1	Chr1_3B_Tb427v10	Tb10.v4.0214	ESAG9 pseudogene	ESAG.pseudo	hypothetical protein, conserved	73	-0.146	0.761	0	0.74	7.1	291	180	164	178	41	28	25	5.24	5.89	5.03	4.66	3.61	3.56	Tb10.v4.0214,Tb11.v5.0772,Tb927.1.5220,Tb927.10.60,Tb927.11.17880,Tb927.9.680,Tb927.9.7370	3.34767	3.14893
Tb427_000134800.1-p1-CDS1	Tb427_000134800.1	Chr11_3A_Tb427v10	Tb11.v5.1020	retrotransposon hot spot (RHS) protein	RHS	Endonuclease-reverse transcriptase/Reverse transcriptase (RNA-dependent DNA polymerase)/RNase H	77	0.0233	0.966	0	0.89	27.46	1126	201	144	178	41	32	32	5.85	5.17	5.03	4.66	4.12	4.55	Tb11.v5.1020,Tb927.1.240,Tb927.1.500,Tb927.10.16200,Tb927.11.18610,Tb927.11.18630	3.35332	3.15056
Tb427_000022400.1-p1-CDS2	Tb427_000022400.1	BES5_Tb427v10	Tb927.7.3250	ESAG6, transferrin receptor	ESAG	Trypanosome variant surface glycoprotein (A-type)	77	0.2596	0.548	0	1.11	52.46	1364	129	136	239	26	34	45	3.75	4.88	6.75	2.95	4.38	6.4	Tb927.7.3250,Tb927.7.3260	2.8679	3.15381
Tb427_100047700.1-p1-CDS1	Tb427_100047700.1	Chr10_core_Tb427v10	#N/A	#N/A	#N/A	#N/A	73	-0.1213	0.81	0	0.77	12.8	384	211	136	223	30	28	27	6.14	4.88	6.3	3.41	3.61	3.84	#N/A	3.39917	3.15381
Tb427_000053500.1-p1-CDS1	Tb427_000053500.1	Chr10_3A_Tb427v10	Tb05.5K5.340	VSG pseudogene,variant surface glycoprotein, degenerate	VSG	Trypanosomal VSG domain/Trypanosome variant surface glycoprotein C-terminal domain containing protein	44	-0.086	NA	0	0.32	4.24	246	48	39	111	58	14	9	1.4	1.4	3.13	6.59	1.8	1.28	Tb05.5K5.340,Tb08.27P2.140,Tb08.27P2.150,Tb08.27P2.310,Tb08.27P2.565,Tb08.27P2.630,Tb08.27P2.640,Tb09.v4.0031,Tb09.v4.0046,Tb09.v4.0048,Tb09.v4.0069,Tb09.v4.0076,Tb09.v4.0077,Tb09.v4.0081,Tb09.v4.0087,Tb09.v4.0089,Tb09.v4.0116,Tb09.v4.0119,Tb09.v4.0120,Tb09.v4.0123,Tb09.v4.0129,Tb09.v4.0137,Tb09.v4.0139,Tb09.v4.0155,Tb09.v4.0156,Tb09.v4.0159,Tb09.v4.0168,Tb09.v4.0185,Tb09.v4.0190,Tb09.v4.0200,Tb09.v4.0205,Tb09.v4.0207,Tb09.v4.0208,Tb10.v4.0056,Tb10.v4.0061,Tb10.v4.0062,Tb10.v4.0067,Tb10.v4.0089,Tb10.v4.0100,Tb10.v4.0105,Tb10.v4.0108,Tb10.v4.0109,Tb10.v4.0123,Tb10.v4.0136,Tb10.v4.0142,Tb10.v4.0145,Tb10.v4.0146,Tb10.v4.0149,Tb10.v4.0153,Tb10.v4.0178,Tb10.v4.0184,Tb10.v4.0236,Tb10.v4.0243,Tb10.v4.0256,Tb11.0270,Tb11.0490,Tb11.0590,Tb11.0600,Tb11.0610,Tb11.0710,Tb11.0980,Tb11.1170,Tb11.1510,Tb11.1570,Tb11.1600,Tb11.v5.0111,Tb11.v5.0114,Tb11.v5.0118,Tb11.v5.0131,Tb11.v5.0133,Tb11.v5.0136,Tb11.v5.0145,Tb11.v5.0327,Tb11.v5.0447,Tb11.v5.0518,Tb11.v5.0592,Tb11.v5.0610,Tb11.v5.0662,Tb11.v5.0872,Tb11.v5.0889,Tb11.v5.0916,Tb11.v5.0919,Tb11.v5.0924,Tb11.v5.0930,Tb11.v5.0947,Tb11.v5.0948,Tb11.v5.0950,Tb11.v5.0951,Tb11.v5.0955,Tb11.v5.0956,Tb11.v5.0973,Tb11.v5.0974,Tb11.v5.1009,Tb927.1.5330,Tb927.10.16270,Tb927.10.16350,Tb927.10.16370,Tb927.10.16450,Tb927.11.17210,Tb927.11.17320,Tb927.11.17440,Tb927.11.17460,Tb927.11.17530,Tb927.11.17630,Tb927.11.17680,Tb927.11.17760,Tb927.11.17790,Tb927.11.17960,Tb927.11.17980,Tb927.11.18000,Tb927.11.18120,Tb927.11.18190,Tb927.11.18770,Tb927.11.18810,Tb927.11.19010,Tb927.11.19040,Tb927.11.19200,Tb927.11.19270,Tb927.11.19400,Tb927.11.19410,Tb927.11.19420,Tb927.11.19540,Tb927.11.19590,Tb927.11.19640,Tb927.11.20110,Tb927.11.20140,Tb927.11.20270,Tb927.11.20370,Tb927.11.20400,Tb927.11.20490,Tb927.11.20630,Tb927.11.20660,Tb927.11.20700,Tb927.2.6390,Tb927.2.6430,Tb927.3.300,Tb927.3.340,Tb927.3.440,Tb927.4.5780,Tb927.5.4750,Tb927.5.4950,Tb927.5.4990,Tb927.5.5050,Tb927.5.5240,Tb927.5.5260,Tb927.5.5280,Tb927.5.5330,Tb927.5.5590,Tb927.5.5640,Tb927.5.5660,Tb927.5.5670,Tb927.6.5390,Tb927.6.5530,Tb927.6.5620,Tb927.7.100,Tb927.8.210,Tb927.8.250,Tb927.8.290,Tb927.8.350,Tb927.8.400,Tb927.8.460,Tb927.9.1000,Tb927.9.1030,Tb927.9.1130,Tb927.9.16200,Tb927.9.16830,Tb927.9.16870,Tb927.9.16940,Tb927.9.16970,Tb927.9.16980,Tb927.9.17030,Tb927.9.17360,Tb927.9.17570,Tb927.9.17600,Tb927.9.17680,Tb927.9.17910,Tb927.9.18070,Tb927.9.18080,Tb927.9.210,Tb927.9.340,Tb927.9.390,Tb927.9.460,Tb927.9.570,Tb927.9.580,Tb927.9.810,Tb927.9.870	3.48929	3.15381
Tb427_000747300.1-p1-CDS1	Tb427_000747300.1	unitig_223_Tb427v10	Tb927.1.3750	hypothetical protein, conserved	ZUnknown	hypothetical protein, conserved	43	-0.2819	NA	0	0.23	6.22	56	94	81	308	9	12	5	2.73	2.91	8.7	1.02	1.55	0.71	Tb927.1.3750,Tb927.2.1470,Tb927.3.3430,Tb927.7.6870,Tb927.9.17690	3.68594	3.15381
Tb427_040057300.1-p1-CDS1	Tb427_040057300.1	Chr4_core_Tb427v10	Tb927.6.550	hypothetical protein	ZUnknown	hypothetical protein	93	-0.1013	0.85	0	0.96	1.36	72	289	224	131	53	29	39	8.41	8.04	3.7	6.02	3.74	5.55	Tb927.6.550	3.34056	3.15543
Tb427_000833700.1-p1-CDS5	Tb427_000833700.1	unitig_395_Tb427v10	Tb05.5K5.180	GRESAG 4 receptor-type adenylate cyclase	GRESAG	hypothetical protein, conserved	75	0.0618	0.913	0	0.9	64.45	1998	182	132	220	31	35	30	5.29	4.74	6.21	3.52	4.51	4.27	Tb05.5K5.180,Tb05.5K5.190,Tb09.v4.0009,Tb11.v5.0209,Tb11.v5.0217,Tb11.v5.0281,Tb11.v5.0379,Tb11.v5.0380,Tb11.v5.0424,Tb11.v5.0425,Tb11.v5.0429,Tb11.v5.0431,Tb11.v5.0456,Tb11.v5.0470,Tb11.v5.0484,Tb11.v5.0546,Tb11.v5.0576,Tb11.v5.0654,Tb11.v5.0784,Tb11.v5.0821,Tb11.v5.0830,Tb11.v5.0864,Tb11.v5.0865,Tb11.v5.1015,Tb11.v5.1016,Tb927.10.13040,Tb927.10.16000,Tb927.10.16190,Tb927.10.2430,Tb927.11.13740,Tb927.11.140,Tb927.11.1480,Tb927.11.1490,Tb927.11.150,Tb927.11.17040,Tb927.11.18690,Tb927.11.5940,Tb927.4.3750,Tb927.4.3860,Tb927.4.3870,Tb927.4.3880,Tb927.4.4410,Tb927.4.4420,Tb927.4.4430,Tb927.4.4440,Tb927.4.4450,Tb927.4.4460,Tb927.4.4470,Tb927.5.1450,Tb927.5.285b,Tb927.5.320,Tb927.5.330,Tb927.5.4540,Tb927.5.4550,Tb927.5.650,Tb927.6.170,Tb927.6.180,Tb927.6.190,Tb927.6.200,Tb927.6.280,Tb927.6.300,Tb927.6.310,Tb927.6.320,Tb927.6.330,Tb927.6.430,Tb927.6.760,Tb927.6.770,Tb927.6.780,Tb927.6.790,Tb927.6.800,Tb927.7.6040,Tb927.7.6050,Tb927.7.6060,Tb927.7.6070,Tb927.7.6080,Tb927.7.7470,Tb927.7.7520,Tb927.7.7530,Tb927.8.7590,Tb927.8.7860,Tb927.8.7870,Tb927.8.7890,Tb927.8.7900,Tb927.8.7910,Tb927.8.7920,Tb927.8.7930,Tb927.8.7940,Tb927.8.8360,Tb927.9.15660	3.39643	3.15704
Tb427_000108400.1-p1-CDS1	Tb427_000108400.1	Chr10_5B_Tb427v10	Tb11.v5.0213	variant surface protein (VSG)	VSG	Trypanosomal VSG domain containing protein	79	-0.1814	0.686	0	0.79	1	35	221	185	204	35	31	26	6.43	6.64	5.76	3.97	4	3.7	Tb11.v5.0213,Tb927.5.291b	3.78973	3.15704
Tb427_000817600.1-p1-CDS1	Tb427_000817600.1	unitig_302_Tb427v10	Tb09.v4.0041	leucine-rich repeat protein LRRP, pseudogene	LRRP	Leucine Rich repeat	68	-0.1774	0.702	0	0.67	39.46	1381	184	125	205	35	23	25	5.35	4.49	5.79	3.97	2.96	3.56	Tb09.v4.0041,Tb11.v5.0448,Tb11.v5.0551,Tb11.v5.0560,Tb11.v5.0602,Tb11.v5.0703,Tb11.v5.0838,Tb927.1.290,Tb927.1.370,Tb927.1.480,Tb927.11.1500,Tb927.11.1510,Tb927.2.1310,Tb927.2.170,Tb927.2.690,Tb927.2.950,Tb927.3.1490,Tb927.4.160,Tb927.6.130,Tb927.7.7540,Tb927.9.14540	3.14731	3.15866
Tb427_000741200.1-p1-CDS2	Tb427_000741200.1	unitig_2222_Tb427v10	Tb10.v4.0215	hypothetical protein	ZUnknown	hypothetical protein, conserved	72	-0.3901	0.238	0	0.6	12.1	375	234	166	221	31	20	23	6.81	5.96	6.24	3.52	2.58	3.27	Tb10.v4.0215,Tb927.9.15820	3.23266	3.16672
Tb427_060030200.1-p1-CDS1	Tb427_060030200.1	Chr6_core_Tb427v10	Tb927.6.2530	hypothetical protein	ZUnknown	hypothetical protein, conserved	75	-0.3107	0.424	0	0.63	1	21	257	180	262	21	30	16	7.47	6.46	7.4	2.38	3.87	2.28	Tb927.6.2530	3.39506	3.16672
Tb427_020020700.1-p1-CDS3	Tb427_020020700.1	Chr2_core_Tb427v10	Tb927.2.4440	hypothetical protein	ZUnknown	hypothetical protein, conserved	83	-0.2409	0.582	0	0.78	1	23	256	224	254	23	28	28	7.45	8.04	7.17	2.61	3.61	3.98	Tb927.2.4440	3.72137	3.16672
Tb427_000109200.1-p1-CDS2	Tb427_000109200.1	Chr10_5B_Tb427v10	Tb927.9.700	hypothetical protein	ZUnknown	hypothetical protein, conserved	84	-0.0748	0.892	0	0.93	5.17	150	235	197	230	29	36	31	6.83	7.07	6.49	3.29	4.64	4.41	Tb927.9.700	3.57168	3.16832
Tb427_000733000.1-p1-CDS1	Tb427_000733000.1	unitig_219_Tb427v10	Tb09.v4.0041	leucine-rich repeat protein LRRP, pseudogene	LRRP	Leucine Rich repeat	79	-0.1073	0.829	0	0.84	34.47	1172	224	170	210	34	32	29	6.51	6.1	5.93	3.86	4.12	4.13	Tb09.v4.0041,Tb11.v5.0448,Tb11.v5.0551,Tb11.v5.0560,Tb11.v5.0602,Tb11.v5.0703,Tb11.v5.0838,Tb927.1.290,Tb927.1.370,Tb927.1.480,Tb927.11.1500,Tb927.11.1510,Tb927.2.1310,Tb927.2.170,Tb927.2.690,Tb927.2.950,Tb927.3.1490,Tb927.4.160,Tb927.6.130,Tb927.7.7540,Tb927.9.14540	2.8953	3.17153
Tb427_000707700.1-p1-CDS1	Tb427_000707700.1	unitig_2087_Tb427v10	Tb927.2.300	DNA-directed RNA polymerase, pseudogene	Pseudogene	RNA polymerase Rpb2, domain 4/RNA polymerase Rpb2, domain 6	76	-0.0772	0.887	0	0.81	36.76	1360	204	150	198	37	33	26	5.93	5.39	5.59	4.2	4.25	3.7	Tb927.2.300,Tb927.2.420,Tb927.2.460,Tb927.2.540,Tb927.4.230,Tb927.6.5190	3.19219	3.17153
Tb427_000287400.1-p1-CDS2	Tb427_000287400.1	Chr3_3A_Tb427v10	Tb09.v4.0013	retrotransposon hot spot (RHS) protein	RHS	Retrotransposon hot spot protein	81	0.0863	0.869	0	0.98	4.89	171	193	163	206	35	37	34	5.61	5.85	5.82	3.97	4.77	4.84	Tb09.v4.0013,Tb09.v4.0067,Tb11.0820,Tb11.1780,Tb11.v5.0214,Tb11.v5.0294,Tb11.v5.0295,Tb11.v5.0325,Tb11.v5.0326,Tb11.v5.0353,Tb11.v5.0489,Tb11.v5.0532,Tb11.v5.0533,Tb11.v5.0594,Tb11.v5.0624,Tb11.v5.0670,Tb11.v5.0693,Tb11.v5.0839,Tb927.1.120,Tb927.1.180,Tb927.1.190,Tb927.1.220,Tb927.1.70,Tb927.1.90,Tb927.10.110,Tb927.10.70,Tb927.2.100,Tb927.2.1120,Tb927.2.1180,Tb927.2.1210,Tb927.2.270,Tb927.2.280,Tb927.2.340,Tb927.2.370,Tb927.2.380,Tb927.2.400,Tb927.2.450,Tb927.2.470,Tb927.2.510,Tb927.2.560,Tb927.2.820,Tb927.4.100,Tb927.4.200,Tb927.4.240,Tb927.4.260,Tb927.4.270,Tb927.4.280,Tb927.4.290,Tb927.4.300,Tb927.5.295b,Tb927.6.160,Tb927.6.5160,Tb927.6.5180,Tb927.7.1950,Tb927.7.1960,Tb927.7.1970,Tb927.7.1980,Tb927.7.1990,Tb927.7.2000,Tb927.7.2010,Tb927.7.2020,Tb927.7.2030,Tb927.9.15810	3.87873	3.17153
Tb427_000785300.1-p1-CDS1	Tb427_000785300.1	unitig_2501_Tb427v10	Tb927.5.297b	hypothetical protein	ZUnknown	hypothetical protein, conserved	82	0.0517	0.929	0	0.98	16.36	540	194	180	214	33	41	30	5.64	6.46	6.04	3.75	5.28	4.27	Tb927.5.297b	3.08916	3.17313
Tb427_080013100.1-p1-CDS1	Tb427_080013100.1	Chr8_core_Tb427v10	Tb927.8.1305	hypothetical protein	ZUnknown	hypothetical protein, conserved	84	0.129	0.79	0	1.04	1	37	173	187	198	37	46	30	5.03	6.71	5.59	4.2	5.93	4.27	Tb927.8.1305	3.67694	3.17473
Tb427_050010600.1-p1-CDS1	Tb427_050010600.1	Chr5_core_Tb427v10	#N/A	#N/A	#N/A	#N/A	79	0.0752	0.89	0	0.94	1.47	56	191	150	194	38	32	36	5.56	5.39	5.48	4.32	4.12	5.12	#N/A	3.20477	3.17632
Tb427_050005000.1-p1-CDS2	Tb427_050005000.1	Chr5_core_Tb427v10	Tb927.2.300	DNA-directed RNA polymerase, pseudogene	Pseudogene	RNA polymerase Rpb2, domain 4	70	-0.1006	0.849	0	0.72	29.53	1270	172	131	175	43	26	26	5	4.7	4.94	4.88	3.35	3.7	Tb927.2.300,Tb927.2.420,Tb927.2.460,Tb927.2.540,Tb927.4.230,Tb927.6.5190	3.35755	3.17632
Tb427_000098700.1-p1-CDS1	Tb427_000098700.1	Chr10_3B_Tb427v10	Tb11.v5.1020	retrotransposon hot spot (RHS) protein	RHS	Endonuclease-reverse transcriptase/Reverse transcriptase (RNA-dependent DNA polymerase)/RNase H	82	0.0998	0.846	0	0.99	20.6	824	193	165	187	40	41	31	5.61	5.92	5.28	4.54	5.28	4.41	Tb11.v5.1020,Tb927.1.240,Tb927.1.500,Tb927.10.16200,Tb927.11.18610,Tb927.11.18630	3.11936	3.17792
Tb427_000799500.1-p1-CDS2	Tb427_000799500.1	unitig_2611_Tb427v10	Tb10.v4.0215	hypothetical protein	ZUnknown	hypothetical protein, conserved	92	-0.1283	0.793	0	0.96	10	300	298	228	227	30	37	33	8.67	8.19	6.41	3.41	4.77	4.7	Tb10.v4.0215,Tb927.9.15820	3.28983	3.17792
Tb427_090086800.1-p1-CDS2	Tb427_090086800.1	Chr9_core_Tb427v10	Tb927.9.14650	SLACS retrotransposable element (part)	ZUnknown	hypothetical protein, conserved	93	-0.2248	0.616	0	0.86	8.21	353	360	217	175	43	39	24	10.47	7.79	4.94	4.88	5.03	3.42	Tb927.9.14650,Tb927.9.14660,Tb927.9.14940	3.4489	3.17792
Tb427_000637700.1-p1-CDS5	Tb427_000637700.1	unitig_166_Tb427v10	Tb927.2.300	DNA-directed RNA polymerase, pseudogene	Pseudogene	RNA polymerase Rpb2, domain 4/RNA polymerase Rpb2, domain 6	68	-0.0804	0.886	0	0.71	15.06	542	180	107	204	36	27	25	5.24	3.84	5.76	4.09	3.48	3.56	Tb927.2.300,Tb927.2.420,Tb927.2.460,Tb927.2.540,Tb927.4.230,Tb927.6.5190	3.54967	3.17792
Tb427_000578400.1-p1-CDS3	Tb427_000578400.1	Chr9_3A_Tb427v10	Tb11.v5.1020	retrotransposon hot spot (RHS) protein	RHS	hypothetical protein, conserved	84	-0.2256	0.61	0	0.81	2.56	69	268	214	240	27	35	24	7.79	7.68	6.78	3.07	4.51	3.42	Tb11.v5.1020,Tb927.1.240,Tb927.1.500,Tb927.10.16200,Tb927.11.18610,Tb927.11.18630	3.52607	3.18269
Tb427_000755400.1-p1-CDS3	Tb427_000755400.1	unitig_2332_Tb427v10	Tb09.v4.0013	retrotransposon hot spot (RHS) protein	RHS	Retrotransposon hot spot protein	74	-0.1879	0.679	0	0.73	17.76	586	214	150	216	33	28	25	6.22	5.39	6.1	3.75	3.61	3.56	Tb09.v4.0013,Tb09.v4.0067,Tb11.0820,Tb11.1780,Tb11.v5.0214,Tb11.v5.0294,Tb11.v5.0295,Tb11.v5.0325,Tb11.v5.0326,Tb11.v5.0353,Tb11.v5.0489,Tb11.v5.0532,Tb11.v5.0533,Tb11.v5.0594,Tb11.v5.0624,Tb11.v5.0670,Tb11.v5.0693,Tb11.v5.0839,Tb927.1.120,Tb927.1.180,Tb927.1.190,Tb927.1.220,Tb927.1.70,Tb927.1.90,Tb927.10.110,Tb927.10.70,Tb927.2.100,Tb927.2.1120,Tb927.2.1180,Tb927.2.1210,Tb927.2.270,Tb927.2.280,Tb927.2.340,Tb927.2.370,Tb927.2.380,Tb927.2.400,Tb927.2.450,Tb927.2.470,Tb927.2.510,Tb927.2.560,Tb927.2.820,Tb927.4.100,Tb927.4.200,Tb927.4.240,Tb927.4.260,Tb927.4.270,Tb927.4.280,Tb927.4.290,Tb927.4.300,Tb927.5.295b,Tb927.6.160,Tb927.6.5160,Tb927.6.5180,Tb927.7.1950,Tb927.7.1960,Tb927.7.1970,Tb927.7.1980,Tb927.7.1990,Tb927.7.2000,Tb927.7.2010,Tb927.7.2020,Tb927.7.2030,Tb927.9.15810	2.9542	3.18428
Tb427_000696300.1-p1-CDS1	Tb427_000696300.1	unitig_197_Tb427v10	Tb09.v4.0013	retrotransposon hot spot (RHS) protein	RHS	Retrotransposon hot spot protein	70	-0.1113	0.828	0	0.71	26.81	1126	167	139	180	42	28	24	4.86	4.99	5.08	4.77	3.61	3.42	Tb09.v4.0013,Tb09.v4.0067,Tb11.0820,Tb11.1780,Tb11.v5.0214,Tb11.v5.0294,Tb11.v5.0295,Tb11.v5.0325,Tb11.v5.0326,Tb11.v5.0353,Tb11.v5.0489,Tb11.v5.0532,Tb11.v5.0533,Tb11.v5.0594,Tb11.v5.0624,Tb11.v5.0670,Tb11.v5.0693,Tb11.v5.0839,Tb927.1.120,Tb927.1.180,Tb927.1.190,Tb927.1.220,Tb927.1.70,Tb927.1.90,Tb927.10.110,Tb927.10.70,Tb927.2.100,Tb927.2.1120,Tb927.2.1180,Tb927.2.1210,Tb927.2.270,Tb927.2.280,Tb927.2.340,Tb927.2.370,Tb927.2.380,Tb927.2.400,Tb927.2.450,Tb927.2.470,Tb927.2.510,Tb927.2.560,Tb927.2.820,Tb927.4.100,Tb927.4.200,Tb927.4.240,Tb927.4.260,Tb927.4.270,Tb927.4.280,Tb927.4.290,Tb927.4.300,Tb927.5.295b,Tb927.6.160,Tb927.6.5160,Tb927.6.5180,Tb927.7.1950,Tb927.7.1960,Tb927.7.1970,Tb927.7.1980,Tb927.7.1990,Tb927.7.2000,Tb927.7.2010,Tb927.7.2020,Tb927.7.2030,Tb927.9.15810	3.39917	3.18428
Tb427_000765200.1-p1-CDS2	Tb427_000765200.1	unitig_2451_Tb427v10	Tb09.v4.0066	hypothetical protein	ZUnknown	hypothetical protein, conserved	69	0.0511	0.931	0	0.79	16.87	759	141	109	168	45	33	25	4.1	3.91	4.74	5.11	4.25	3.56	Tb09.v4.0066,Tb927.1.110	3.7148	3.18428
Tb427_000578200.1-p1-CDS1	Tb427_000578200.1	Chr9_3A_Tb427v10	Tb09.v4.0113	variant surface glycoprotein (VSG, atypical)	VSG	Trypanosomal VSG domain/Trypanosome variant surface glycoprotein C-terminal domain containing protein	64	-0.2417	0.58	0	0.57	1	34	151	129	213	34	23	19	4.39	4.63	6.01	3.86	2.96	2.7	Tb09.v4.0113,Tb11.v5.0957,Tb927.11.17510,Tb927.11.19490,Tb927.5.5380,Tb927.9.330	3.17792	3.18587
Tb427_080005400.1-p1-CDS2	Tb427_080005400.1	Chr8_core_Tb427v10	Tb927.8.530	leucine-rich repeat protein LRRP, pseudogene	LRRP	Leucine Rich repeats (2 copies)	91	0.1201	0.802	0	1.13	1	33	246	190	218	33	45	38	7.15	6.82	6.15	3.75	5.8	5.41	Tb927.8.530	3.49313	3.18903
Tb427_000012000.1-p1-CDS1	Tb427_000012000.1	BES15_Tb427v10	Tb927.1.4900	ESAG11	ESAG	hypothetical protein	82	0.0852	0.877	0	1.01	54.55	1200	176	184	263	22	40	34	5.12	6.61	7.42	2.5	5.15	4.84	Tb927.1.4900,Tb927.1.5110,Tb927.3.5820	3.20945	3.19061
Tb427_000638800.1-p1-CDS4	Tb427_000638800.1	unitig_166_Tb427v10	Tb927.2.300	DNA-directed RNA polymerase, pseudogene	Pseudogene	RNA polymerase Rpb2, domain 4/RNA polymerase Rpb2, domain 6	82	-0.1793	0.696	0	0.81	14.38	417	249	192	235	29	38	22	7.24	6.89	6.63	3.29	4.9	3.13	Tb927.2.300,Tb927.2.420,Tb927.2.460,Tb927.2.540,Tb927.4.230,Tb927.6.5190	3.52607	3.19219
Tb427_000839200.1-p1-CDS5	Tb427_000839200.1	unitig_520_Tb427v10	Tb05.5K5.350	ESAG3 pseudogene	ESAG.pseudo	hypothetical protein, conserved	87	-0.3581	0.308	0	0.72	15.53	466	302	238	231	30	28	25	8.78	8.55	6.52	3.41	3.61	3.56	Tb05.5K5.350,Tb05.5K5.420,Tb05.5K5.500,Tb08.27P2.160,Tb08.27P2.250,Tb08.27P2.330,Tb08.27P2.400,Tb08.27P2.520,Tb09.v4.0024,Tb09.v4.0027,Tb09.v4.0033,Tb09.v4.0045,Tb09.v4.0062,Tb09.v4.0083,Tb09.v4.0100,Tb09.v4.0115,Tb09.v4.0130,Tb09.v4.0132,Tb09.v4.0154,Tb09.v4.0160,Tb09.v4.0172,Tb09.v4.0181,Tb09.v4.0201,Tb09.v4.0206,Tb10.v4.0057,Tb10.v4.0066,Tb10.v4.0074,Tb10.v4.0090,Tb10.v4.0101,Tb10.v4.0137,Tb10.v4.0138,Tb10.v4.0141,Tb10.v4.0147,Tb10.v4.0181,Tb10.v4.0224,Tb10.v4.0228,Tb10.v4.0234,Tb10.v4.0255,Tb11.0160,Tb11.0220,Tb11.0700,Tb11.1140,Tb11.15.0008,Tb11.15.0008b,Tb11.57.0050,Tb11.v5.0126,Tb11.v5.0385,Tb11.v5.0752,Tb927.1.5340,Tb927.11.17180,Tb927.11.17200,Tb927.11.17390,Tb927.11.17420,Tb927.11.17640,Tb927.11.17690,Tb927.11.17710,Tb927.11.17820,Tb927.11.18010,Tb927.11.18040,Tb927.11.18100,Tb927.11.18160,Tb927.11.18180,Tb927.11.18800,Tb927.11.19120,Tb927.11.19160,Tb927.11.19470,Tb927.11.19600,Tb927.11.19650,Tb927.11.19730,Tb927.11.19760,Tb927.11.19900,Tb927.11.20070,Tb927.11.20150,Tb927.11.20560,Tb927.3.110,Tb927.3.160,Tb927.3.250,Tb927.3.290,Tb927.3.430,Tb927.3.460,Tb927.4.5480,Tb927.5.210,Tb927.5.4720,Tb927.5.4760,Tb927.5.4860,Tb927.5.5230,Tb927.5.5340,Tb927.6.5490,Tb927.6.5580,Tb927.6.5770,Tb927.7.130,Tb927.8.230,Tb927.8.370,Tb927.8.390,Tb927.8.450,Tb927.9.1080,Tb927.9.1220,Tb927.9.16580,Tb927.9.16700,Tb927.9.16840,Tb927.9.16880,Tb927.9.16960,Tb927.9.17040,Tb927.9.17100,Tb927.9.17340,Tb927.9.17500,Tb927.9.17820,Tb927.9.17900,Tb927.9.180,Tb927.9.260,Tb927.9.380,Tb927.9.450,Tb927.9.560,Tb927.9.620	2.70929	3.19535
Tb427_000269600.1-p1-CDS1	Tb427_000269600.1	Chr1_5A_Tb427v10	Tb927.2.300	DNA-directed RNA polymerase, pseudogene	Pseudogene	RNA polymerase Rpb2, domain 4/RNA polymerase Rpb2, domain 6	75	-0.0785	0.886	0	0.8	31.08	1150	191	151	203	37	26	32	5.56	5.42	5.73	4.2	3.35	4.55	Tb927.2.300,Tb927.2.420,Tb927.2.460,Tb927.2.540,Tb927.4.230,Tb927.6.5190	3.35332	3.19849
Tb427_030025000.1-p1-CDS1	Tb427_030025000.1	Chr3_core_Tb427v10	Tb11.01.6240	ESAG2	ESAG	Trypanosomal VSG domain containing protein	76	0.2452	0.573	0	1.01	34.33	1442	136	118	183	42	34	40	3.96	4.24	5.17	4.77	4.38	5.69	Tb11.01.6240,Tb11.01.6241,Tb11.v5.0676,Tb11.v5.0788,Tb11.v5.0789,Tb11.v5.0816,Tb927.1.2040,Tb927.1.4890,Tb927.1.5100,Tb927.10.100,Tb927.11.14620,Tb927.3.2510,Tb927.3.570,Tb927.3.5810,Tb927.4.3290,Tb927.6.470,Tb927.6.500,Tb927.6.540,Tb927.9.7330,Tb927.9.7410	3.60407	3.19849
Tb427_000740900.1-p1-CDS1	Tb427_000740900.1	unitig_2222_Tb427v10	Tb09.v4.0041	leucine-rich repeat protein LRRP, pseudogene	LRRP	hypothetical protein	84	-0.1007	0.847	0	0.88	14.39	446	258	175	229	31	31	34	7.5	6.28	6.47	3.52	4	4.84	Tb09.v4.0041,Tb11.v5.0448,Tb11.v5.0551,Tb11.v5.0560,Tb11.v5.0602,Tb11.v5.0703,Tb11.v5.0838,Tb927.1.290,Tb927.1.370,Tb927.1.480,Tb927.11.1500,Tb927.11.1510,Tb927.2.1310,Tb927.2.170,Tb927.2.690,Tb927.2.950,Tb927.3.1490,Tb927.4.160,Tb927.6.130,Tb927.7.7540,Tb927.9.14540	3.23573	3.20006
Tb427_000828700.1-p1-CDS1	Tb427_000828700.1	unitig_316_Tb427v10	Tb09.v4.0041	leucine-rich repeat protein LRRP, pseudogene	LRRP	Leucine Rich repeat	79	0.0782	0.886	0	0.93	47.32	1609	191	143	217	34	40	29	5.56	5.13	6.13	3.86	5.15	4.13	Tb09.v4.0041,Tb11.v5.0448,Tb11.v5.0551,Tb11.v5.0560,Tb11.v5.0602,Tb11.v5.0703,Tb11.v5.0838,Tb927.1.290,Tb927.1.370,Tb927.1.480,Tb927.11.1500,Tb927.11.1510,Tb927.2.1310,Tb927.2.170,Tb927.2.690,Tb927.2.950,Tb927.3.1490,Tb927.4.160,Tb927.6.130,Tb927.7.7540,Tb927.9.14540	3.33199	3.20006
Tb427_000800800.1-p1-CDS1	Tb427_000800800.1	unitig_262_Tb427v10	Tb11.1790	retrotransposon hot spot protein (RHS, pseudogene)	RHS	Retrotransposon hot spot protein	68	-0.3207	0.398	0	0.57	48.52	1407	215	134	238	29	18	24	6.25	4.81	6.72	3.29	2.32	3.42	Tb11.1790,Tb11.v5.0567,Tb11.v5.0713,Tb927.1.420,Tb927.2.1080,Tb927.2.1170,Tb927.2.240,Tb927.4.250,Tb927.6.140	3.1375	3.2032
Tb427_000834600.1-p1-CDS2	Tb427_000834600.1	unitig_407_Tb427v10	Tb09.v4.0013	retrotransposon hot spot (RHS) protein	RHS	Retrotransposon hot spot protein	90	0.1126	0.817	0	1.09	28.82	951	237	183	222	33	44	37	6.89	6.57	6.27	3.75	5.67	5.27	Tb09.v4.0013,Tb09.v4.0067,Tb11.0820,Tb11.1780,Tb11.v5.0214,Tb11.v5.0294,Tb11.v5.0295,Tb11.v5.0325,Tb11.v5.0326,Tb11.v5.0353,Tb11.v5.0489,Tb11.v5.0532,Tb11.v5.0533,Tb11.v5.0594,Tb11.v5.0624,Tb11.v5.0670,Tb11.v5.0693,Tb11.v5.0839,Tb927.1.120,Tb927.1.180,Tb927.1.190,Tb927.1.220,Tb927.1.70,Tb927.1.90,Tb927.10.110,Tb927.10.70,Tb927.2.100,Tb927.2.1120,Tb927.2.1180,Tb927.2.1210,Tb927.2.270,Tb927.2.280,Tb927.2.340,Tb927.2.370,Tb927.2.380,Tb927.2.400,Tb927.2.450,Tb927.2.470,Tb927.2.510,Tb927.2.560,Tb927.2.820,Tb927.4.100,Tb927.4.200,Tb927.4.240,Tb927.4.260,Tb927.4.270,Tb927.4.280,Tb927.4.290,Tb927.4.300,Tb927.5.295b,Tb927.6.160,Tb927.6.5160,Tb927.6.5180,Tb927.7.1950,Tb927.7.1960,Tb927.7.1970,Tb927.7.1980,Tb927.7.1990,Tb927.7.2000,Tb927.7.2010,Tb927.7.2020,Tb927.7.2030,Tb927.9.15810	3.33342	3.2032
Tb427_000306500.1-p1-CDS1	Tb427_000306500.1	Chr4_3A_Tb427v10	Tb11.v5.1020	retrotransposon hot spot (RHS) protein	RHS	Endonuclease-reverse transcriptase/Reverse transcriptase (RNA-dependent DNA polymerase)	65	0.1874	0.68	0	0.88	11.11	422	87	75	202	38	32	33	2.53	2.69	5.7	4.32	4.12	4.7	Tb11.v5.1020,Tb927.1.240,Tb927.1.500,Tb927.10.16200,Tb927.11.18610,Tb927.11.18630	3.48543	3.2032
Tb427_000702900.1-p1-CDS1	Tb427_000702900.1	unitig_2077_Tb427v10	Tb927.1.490	hypothetical protein	ZUnknown	hypothetical protein, conserved	86	-0.1677	0.721	0	0.86	8.63	259	284	191	234	30	29	34	8.26	6.86	6.61	3.41	3.74	4.84	Tb927.1.490,Tb927.4.180,Tb927.9.740	3.33199	3.20477
Tb427_050009700.1-p1-CDS2	Tb427_050009700.1	Chr5_core_Tb427v10	Tb927.5.540	hypothetical protein	ZUnknown	hypothetical protein, conserved	71	-0.1197	0.815	0	0.72	1	29	192	128	239	29	24	29	5.58	4.6	6.75	3.29	3.09	4.13	Tb927.5.540	3.86394	3.20477
Tb427_000502100.1-p1-CDS1	Tb427_000502100.1	Chr8_5A_Tb427v10	Tb927.9.700	hypothetical protein	ZUnknown	hypothetical protein, conserved	81	-0.1295	0.786	0	0.83	4.03	129	224	187	227	32	34	28	6.51	6.71	6.41	3.63	4.38	3.98	Tb927.9.700	3.43162	3.20633
Tb427_000271300.1-p1-CDS1	Tb427_000271300.1	Chr1_5A_Tb427v10	Tb05.5K5.350	ESAG3 pseudogene	ESAG.pseudo	hypothetical protein, conserved	81	-0.2313	0.594	0	0.76	4.65	158	227	204	220	34	24	32	6.6	7.33	6.21	3.86	3.09	4.55	Tb05.5K5.350,Tb05.5K5.420,Tb05.5K5.500,Tb08.27P2.160,Tb08.27P2.250,Tb08.27P2.330,Tb08.27P2.400,Tb08.27P2.520,Tb09.v4.0024,Tb09.v4.0027,Tb09.v4.0033,Tb09.v4.0045,Tb09.v4.0062,Tb09.v4.0083,Tb09.v4.0100,Tb09.v4.0115,Tb09.v4.0130,Tb09.v4.0132,Tb09.v4.0154,Tb09.v4.0160,Tb09.v4.0172,Tb09.v4.0181,Tb09.v4.0201,Tb09.v4.0206,Tb10.v4.0057,Tb10.v4.0066,Tb10.v4.0074,Tb10.v4.0090,Tb10.v4.0101,Tb10.v4.0137,Tb10.v4.0138,Tb10.v4.0141,Tb10.v4.0147,Tb10.v4.0181,Tb10.v4.0224,Tb10.v4.0228,Tb10.v4.0234,Tb10.v4.0255,Tb11.0160,Tb11.0220,Tb11.0700,Tb11.1140,Tb11.15.0008,Tb11.15.0008b,Tb11.57.0050,Tb11.v5.0126,Tb11.v5.0385,Tb11.v5.0752,Tb927.1.5340,Tb927.11.17180,Tb927.11.17200,Tb927.11.17390,Tb927.11.17420,Tb927.11.17640,Tb927.11.17690,Tb927.11.17710,Tb927.11.17820,Tb927.11.18010,Tb927.11.18040,Tb927.11.18100,Tb927.11.18160,Tb927.11.18180,Tb927.11.18800,Tb927.11.19120,Tb927.11.19160,Tb927.11.19470,Tb927.11.19600,Tb927.11.19650,Tb927.11.19730,Tb927.11.19760,Tb927.11.19900,Tb927.11.20070,Tb927.11.20150,Tb927.11.20560,Tb927.3.110,Tb927.3.160,Tb927.3.250,Tb927.3.290,Tb927.3.430,Tb927.3.460,Tb927.4.5480,Tb927.5.210,Tb927.5.4720,Tb927.5.4760,Tb927.5.4860,Tb927.5.5230,Tb927.5.5340,Tb927.6.5490,Tb927.6.5580,Tb927.6.5770,Tb927.7.130,Tb927.8.230,Tb927.8.370,Tb927.8.390,Tb927.8.450,Tb927.9.1080,Tb927.9.1220,Tb927.9.16580,Tb927.9.16700,Tb927.9.16840,Tb927.9.16880,Tb927.9.16960,Tb927.9.17040,Tb927.9.17100,Tb927.9.17340,Tb927.9.17500,Tb927.9.17820,Tb927.9.17900,Tb927.9.180,Tb927.9.260,Tb927.9.380,Tb927.9.450,Tb927.9.560,Tb927.9.620	3.29278	3.20789
Tb427_000740700.1-p1-CDS2	Tb427_000740700.1	unitig_2222_Tb427v10	Tb09.v4.0041	leucine-rich repeat protein LRRP, pseudogene	LRRP	Leucine Rich repeat	79	0.046	0.936	0	0.92	12.7	419	210	138	224	33	34	34	6.11	4.96	6.32	3.75	4.38	4.84	Tb09.v4.0041,Tb11.v5.0448,Tb11.v5.0551,Tb11.v5.0560,Tb11.v5.0602,Tb11.v5.0703,Tb11.v5.0838,Tb927.1.290,Tb927.1.370,Tb927.1.480,Tb927.11.1500,Tb927.11.1510,Tb927.2.1310,Tb927.2.170,Tb927.2.690,Tb927.2.950,Tb927.3.1490,Tb927.4.160,Tb927.6.130,Tb927.7.7540,Tb927.9.14540	3.49313	3.20789
Tb427_000270400.1-p1-CDS3	Tb427_000270400.1	Chr1_5A_Tb427v10	Tb927.2.300	DNA-directed RNA polymerase, pseudogene	Pseudogene	RNA polymerase Rpb2, domain 4	86	-0.2059	0.641	0	0.82	14.21	469	274	200	224	33	29	32	7.97	7.18	6.32	3.75	3.74	4.55	Tb927.2.300,Tb927.2.420,Tb927.2.460,Tb927.2.540,Tb927.4.230,Tb927.6.5190	3.7845	3.20789
Tb427_000810200.1-p1-CDS1	Tb427_000810200.1	unitig_284_Tb427v10	Tb927.11.17840	retrotransposon hot spot protein (RHS, pseudogene)	RHS	Retrotransposon hot spot protein	81	-0.0101	0.985	0	0.91	10.48	283	231	156	248	27	36	32	6.72	5.6	7	3.07	4.64	4.55	Tb927.11.17840,Tb927.2.720,Tb927.2.980,Tb927.4.190,Tb927.5.160	3.43829	3.21101
Tb427_000516400.1-p1-CDS1	Tb427_000516400.1	Chr8_5A_Tb427v10	Tb927.1.490	hypothetical protein	ZUnknown	hypothetical protein, conserved	93	-0.1245	0.803	0	0.95	11.83	355	310	218	236	30	37	34	9.02	7.83	6.66	3.41	4.77	4.84	Tb927.1.490,Tb927.4.180,Tb927.9.740	3.32048	3.21412
Tb427_000753800.1-p1-CDS1	Tb427_000753800.1	unitig_2313_Tb427v10	Tb11.v5.1020	retrotransposon hot spot (RHS) protein	RHS	hypothetical protein, conserved	85	-0.043	0.938	0	0.91	21.54	883	239	180	192	41	35	33	6.95	6.46	5.42	4.66	4.51	4.7	Tb11.v5.1020,Tb927.1.240,Tb927.1.500,Tb927.10.16200,Tb927.11.18610,Tb927.11.18630	3.28096	3.21568
Tb427_000793000.1-p1-CDS4	Tb427_000793000.1	unitig_2569_Tb427v10	Tb10.v4.0215	hypothetical protein	ZUnknown	hypothetical protein, conserved	88	-0.1421	0.768	0	0.88	6	204	250	223	222	34	25	40	7.27	8.01	6.27	3.86	3.22	5.69	Tb10.v4.0215,Tb927.9.15820	3.58856	3.21568
Tb427_080047900.1-p1-CDS3	Tb427_080047900.1	Chr8_core_Tb427v10	Tb927.8.4300	hypothetical protein	ZUnknown	hypothetical protein, conserved	87	-0.2479	0.569	0	0.76	1	21	314	216	275	21	27	30	9.13	7.76	7.76	2.38	3.48	4.27	Tb927.8.4300	3.52982	3.21723
Tb427_000311400.1-p1-CDS3	Tb427_000311400.1	Chr4_3A_Tb427v10	Tb927.9.700	hypothetical protein	ZUnknown	hypothetical protein, conserved	87	-0.1546	0.744	0	0.87	3.72	108	271	204	243	29	32	33	7.88	7.33	6.86	3.29	4.12	4.7	Tb927.9.700	3.60644	3.21878
Tb427_000271400.1-p1-CDS1	Tb427_000271400.1	Chr1_5A_Tb427v10	Tb11.v5.1020	retrotransposon hot spot (RHS) protein	RHS	Reverse transcriptase (RNA-dependent DNA polymerase)	76	-0.0534	0.927	0	0.79	8.46	330	186	150	203	39	35	25	5.41	5.39	5.73	4.43	4.51	3.56	Tb11.v5.1020,Tb927.1.240,Tb927.1.500,Tb927.10.16200,Tb927.11.18610,Tb927.11.18630	3.35191	3.22033
Tb427_000495800.1-p1-CDS1	Tb427_000495800.1	Chr8_3A_Tb427v10	Tb927.1.530	hypothetical protein, conserved	ZUnknown	hypothetical protein, conserved	83	-0.118	0.812	0	0.83	5.31	223	250	165	191	42	31	31	7.27	5.92	5.39	4.77	4	4.41	Tb927.1.530	3.45154	3.22033
Tb427_000831600.1-p1-CDS5	Tb427_000831600.1	unitig_348_Tb427v10	Tb05.5K5.350	ESAG3 pseudogene	ESAG.pseudo	hypothetical protein, conserved	91	-0.1771	0.706	0	0.87	29.12	757	311	217	256	26	39	27	9.05	7.79	7.23	2.95	5.03	3.84	Tb05.5K5.350,Tb05.5K5.420,Tb05.5K5.500,Tb08.27P2.160,Tb08.27P2.250,Tb08.27P2.330,Tb08.27P2.400,Tb08.27P2.520,Tb09.v4.0024,Tb09.v4.0027,Tb09.v4.0033,Tb09.v4.0045,Tb09.v4.0062,Tb09.v4.0083,Tb09.v4.0100,Tb09.v4.0115,Tb09.v4.0130,Tb09.v4.0132,Tb09.v4.0154,Tb09.v4.0160,Tb09.v4.0172,Tb09.v4.0181,Tb09.v4.0201,Tb09.v4.0206,Tb10.v4.0057,Tb10.v4.0066,Tb10.v4.0074,Tb10.v4.0090,Tb10.v4.0101,Tb10.v4.0137,Tb10.v4.0138,Tb10.v4.0141,Tb10.v4.0147,Tb10.v4.0181,Tb10.v4.0224,Tb10.v4.0228,Tb10.v4.0234,Tb10.v4.0255,Tb11.0160,Tb11.0220,Tb11.0700,Tb11.1140,Tb11.15.0008,Tb11.15.0008b,Tb11.57.0050,Tb11.v5.0126,Tb11.v5.0385,Tb11.v5.0752,Tb927.1.5340,Tb927.11.17180,Tb927.11.17200,Tb927.11.17390,Tb927.11.17420,Tb927.11.17640,Tb927.11.17690,Tb927.11.17710,Tb927.11.17820,Tb927.11.18010,Tb927.11.18040,Tb927.11.18100,Tb927.11.18160,Tb927.11.18180,Tb927.11.18800,Tb927.11.19120,Tb927.11.19160,Tb927.11.19470,Tb927.11.19600,Tb927.11.19650,Tb927.11.19730,Tb927.11.19760,Tb927.11.19900,Tb927.11.20070,Tb927.11.20150,Tb927.11.20560,Tb927.3.110,Tb927.3.160,Tb927.3.250,Tb927.3.290,Tb927.3.430,Tb927.3.460,Tb927.4.5480,Tb927.5.210,Tb927.5.4720,Tb927.5.4760,Tb927.5.4860,Tb927.5.5230,Tb927.5.5340,Tb927.6.5490,Tb927.6.5580,Tb927.6.5770,Tb927.7.130,Tb927.8.230,Tb927.8.370,Tb927.8.390,Tb927.8.450,Tb927.9.1080,Tb927.9.1220,Tb927.9.16580,Tb927.9.16700,Tb927.9.16840,Tb927.9.16880,Tb927.9.16960,Tb927.9.17040,Tb927.9.17100,Tb927.9.17340,Tb927.9.17500,Tb927.9.17820,Tb927.9.17900,Tb927.9.180,Tb927.9.260,Tb927.9.380,Tb927.9.450,Tb927.9.560,Tb927.9.620	3.53978	3.22188
Tb427_000661500.1-p1-CDS1	Tb427_000661500.1	unitig_1860_Tb427v10	Tb927.2.300	DNA-directed RNA polymerase, pseudogene	Pseudogene	RNA polymerase Rpb2, domain 4	77	-0.172	0.706	0	0.74	35.14	1230	203	170	220	35	29	27	5.9	6.1	6.21	3.97	3.74	3.84	Tb927.2.300,Tb927.2.420,Tb927.2.460,Tb927.2.540,Tb927.4.230,Tb927.6.5190	3.12267	3.22342
Tb427_000714300.1-p1-CDS1	Tb427_000714300.1	unitig_2121_Tb427v10	#N/A	#N/A	#N/A	#N/A	82	0.096	0.852	0	0.96	13.85	540	189	161	204	39	36	36	5.5	5.78	5.76	4.43	4.64	5.12	#N/A	3.15056	3.22342
Tb427_000787300.1-p1-CDS1	Tb427_000787300.1	unitig_2529_Tb427v10	Tb09.v4.0066	hypothetical protein	ZUnknown	hypothetical protein, conserved	78	-0.1517	0.748	0	0.75	15	615	188	179	196	41	25	31	5.47	6.43	5.53	4.66	3.22	4.41	Tb09.v4.0066,Tb927.1.110	3.69933	3.22342
Tb427_070069000.1-p1-CDS2	Tb427_070069000.1	Chr7_core_Tb427v10	Tb927.7.6330	hypothetical protein	ZUnknown	hypothetical protein, conserved	99	-0.2064	0.652	0	0.91	1	31	378	237	237	31	37	32	10.99	8.51	6.69	3.52	4.77	4.55	Tb927.7.6330	4.08831	3.22342
Tb427_000781600.1-p1-CDS1	Tb427_000781600.1	unitig_2490_Tb427v10	Tb11.v5.1020	retrotransposon hot spot (RHS) protein	RHS	RNase H	80	-0.0109	0.984	0	0.87	16.32	620	197	161	209	38	28	37	5.73	5.78	5.9	4.32	3.61	5.27	Tb11.v5.1020,Tb927.1.240,Tb927.1.500,Tb927.10.16200,Tb927.11.18610,Tb927.11.18630	4.1235	3.22342
Tb427_000109200.1-p1-CDS3	Tb427_000109200.1	Chr10_5B_Tb427v10	Tb927.9.700	hypothetical protein	ZUnknown	hypothetical protein, conserved	90	-0.1352	0.778	0	0.9	2.69	97	283	205	217	36	37	31	8.23	7.36	6.13	4.09	4.77	4.41	Tb927.9.700	3.72683	3.22497
Tb427_000641700.1-p1-CDS1	Tb427_000641700.1	unitig_1692_Tb427v10	Tb09.v4.0162	VSG pseudogene	VSG	Trypanosome variant surface glycoprotein (A-type)/Trypanosome variant surface glycoprotein C-terminal domain containing protein	64	-0.4598	0.12	0	0.41	46.55	1443	135	187	238	31	17	14	3.93	6.71	6.72	3.52	2.19	1.99	Tb09.v4.0162,Tb09.v4.0189,Tb10.v4.0119,Tb11.v5.0759,Tb927.11.19580,Tb927.5.4780,Tb927.9.16540,Tb927.9.17050,Tb927.9.17460	4.17792	3.22497
Tb427_090005300.1-p1-CDS1	Tb427_090005300.1	Chr9_core_Tb427v10	Tb927.9.1365	hypothetical protein	ZUnknown	hypothetical protein, conserved	78	0.0736	0.894	0	0.88	1.48	62	176	141	194	42	37	30	5.12	5.06	5.48	4.77	4.77	4.27	Tb927.9.1365	3.43829	3.22651
Tb427_000348800.1-p1-CDS1	Tb427_000348800.1	Chr4_5B_Tb427v10	Tb09.v4.0013	retrotransposon hot spot (RHS) protein	RHS	Retrotransposon hot spot protein	78	-0.0503	0.931	0	0.83	10.06	322	189	166	235	32	35	28	5.5	5.96	6.63	3.63	4.51	3.98	Tb09.v4.0013,Tb09.v4.0067,Tb11.0820,Tb11.1780,Tb11.v5.0214,Tb11.v5.0294,Tb11.v5.0295,Tb11.v5.0325,Tb11.v5.0326,Tb11.v5.0353,Tb11.v5.0489,Tb11.v5.0532,Tb11.v5.0533,Tb11.v5.0594,Tb11.v5.0624,Tb11.v5.0670,Tb11.v5.0693,Tb11.v5.0839,Tb927.1.120,Tb927.1.180,Tb927.1.190,Tb927.1.220,Tb927.1.70,Tb927.1.90,Tb927.10.110,Tb927.10.70,Tb927.2.100,Tb927.2.1120,Tb927.2.1180,Tb927.2.1210,Tb927.2.270,Tb927.2.280,Tb927.2.340,Tb927.2.370,Tb927.2.380,Tb927.2.400,Tb927.2.450,Tb927.2.470,Tb927.2.510,Tb927.2.560,Tb927.2.820,Tb927.4.100,Tb927.4.200,Tb927.4.240,Tb927.4.260,Tb927.4.270,Tb927.4.280,Tb927.4.290,Tb927.4.300,Tb927.5.295b,Tb927.6.160,Tb927.6.5160,Tb927.6.5180,Tb927.7.1950,Tb927.7.1960,Tb927.7.1970,Tb927.7.1980,Tb927.7.1990,Tb927.7.2000,Tb927.7.2010,Tb927.7.2020,Tb927.7.2030,Tb927.9.15810	3.45681	3.22805
Tb427_110007600.1-p1-CDS1	Tb427_110007600.1	Chr11_core_Tb427v10	Tb927.11.365	hypothetical protein	ZUnknown	hypothetical protein, conserved	100	0.43	0.12	0	1.43	1	36	202	191	219	36	49	59	5.88	6.86	6.18	4.09	6.31	8.4	Tb927.11.365	3.51223	3.22805
Tb427_000010500.1-p1-CDS3	Tb427_000010500.1	BES14_Tb427v10	Tb927.3.560	ESAG11	ESAG	hypothetical protein, conserved	86	0.2284	0.598	0	1.1	18.42	608	182	155	232	33	35	48	5.29	5.57	6.55	3.75	4.51	6.83	Tb927.3.560	3.53605	3.22805
Tb427_100109000.1-p1-CDS1	Tb427_100109000.1	Chr10_core_Tb427v10	Tb927.10.10230	procyclin-associated gene 5 (PAG5) protein (PAG5)	PAG	Trypanosome variant surface glycoprotein (A-type)	73	0.2332	0.582	0	1	1.11	59	83	90	152	53	34	42	2.41	3.23	4.29	6.02	4.38	5.98	Tb927.10.10230	3.60881	3.23113
Tb427_030039800.1-p1-CDS2	Tb427_030039800.1	Chr3_core_Tb427v10	Tb927.3.3700	hypothetical protein	ZUnknown	hypothetical protein, conserved	83	0.2355	0.58	0	1.06	1	35	164	149	225	35	44	37	4.77	5.35	6.35	3.97	5.67	5.27	Tb927.3.3700	3.83794	3.23419
Tb427_000506600.1-p1-CDS1	Tb427_000506600.1	Chr8_5A_Tb427v10	Tb927.1.5320	VSG pseudogene	VSG	Trypanosome variant surface glycoprotein (A-type)	76	-0.2487	0.555	0	0.67	1.29	53	213	161	201	41	26	25	6.19	5.78	5.67	4.66	3.35	3.56	Tb927.1.5320,Tb927.9.350	3.39232	3.23573
Tb427_000654800.1-p1-CDS2	Tb427_000654800.1	unitig_1853_Tb427v10	Tb09.v4.0013	retrotransposon hot spot (RHS) protein	RHS	Retrotransposon hot spot protein	83	-0.3167	0.397	0	0.7	8.03	233	271	207	251	29	28	26	7.88	7.43	7.09	3.29	3.61	3.7	Tb09.v4.0013,Tb09.v4.0067,Tb11.0820,Tb11.1780,Tb11.v5.0214,Tb11.v5.0294,Tb11.v5.0295,Tb11.v5.0325,Tb11.v5.0326,Tb11.v5.0353,Tb11.v5.0489,Tb11.v5.0532,Tb11.v5.0533,Tb11.v5.0594,Tb11.v5.0624,Tb11.v5.0670,Tb11.v5.0693,Tb11.v5.0839,Tb927.1.120,Tb927.1.180,Tb927.1.190,Tb927.1.220,Tb927.1.70,Tb927.1.90,Tb927.10.110,Tb927.10.70,Tb927.2.100,Tb927.2.1120,Tb927.2.1180,Tb927.2.1210,Tb927.2.270,Tb927.2.280,Tb927.2.340,Tb927.2.370,Tb927.2.380,Tb927.2.400,Tb927.2.450,Tb927.2.470,Tb927.2.510,Tb927.2.560,Tb927.2.820,Tb927.4.100,Tb927.4.200,Tb927.4.240,Tb927.4.260,Tb927.4.270,Tb927.4.280,Tb927.4.290,Tb927.4.300,Tb927.5.295b,Tb927.6.160,Tb927.6.5160,Tb927.6.5180,Tb927.7.1950,Tb927.7.1960,Tb927.7.1970,Tb927.7.1980,Tb927.7.1990,Tb927.7.2000,Tb927.7.2010,Tb927.7.2020,Tb927.7.2030,Tb927.9.15810	3.44228	3.23573
Tb427_000173800.1-p1-CDS1	Tb427_000173800.1	Chr11_5A_Tb427v10	Tb10.v4.0214	ESAG9 pseudogene	ESAG.pseudo	hypothetical protein, conserved	76	-0.0114	0.984	0	0.78	1	49	163	142	171	49	29	31	4.74	5.1	4.83	5.56	3.74	4.41	Tb10.v4.0214,Tb11.v5.0772,Tb927.1.5220,Tb927.10.60,Tb927.11.17880,Tb927.9.680,Tb927.9.7370	3.63459	3.23879
Tb427_000681500.1-p1-CDS1	Tb427_000681500.1	unitig_1910_Tb427v10	Tb927.2.300	DNA-directed RNA polymerase, pseudogene	Pseudogene	RNA polymerase Rpb2, domain 4/RNA polymerase Rpb2, domain 6	83	-0.4485	0.123	0	0.61	25.25	1010	273	222	208	40	24	23	7.94	7.97	5.87	4.54	3.09	3.27	Tb927.2.300,Tb927.2.420,Tb927.2.460,Tb927.2.540,Tb927.4.230,Tb927.6.5190	3.51349	3.24031
Tb427_100159500.1-p1-CDS1	Tb427_100159500.1	Chr10_core_Tb427v10	Tb927.10.15090	hypothetical protein, conserved	ZUnknown	hypothetical protein, conserved	95	-0.0022	0.997	0	1.03	17.43	488	267	221	256	28	47	33	7.77	7.94	7.23	3.18	6.06	4.7	Tb927.10.15090	3.58856	3.24031
Tb427_000579500.1-p1-CDS1	Tb427_000579500.1	Chr9_3A_Tb427v10	Tb09.v4.0106	nucleoside transporter 1	Nucleotides	Nucleoside transporter	85	0.2818	0.468	0	1.1	5.62	208	171	145	221	37	45	40	4.97	5.21	6.24	4.2	5.8	5.69	Tb09.v4.0106,Tb927.9.15980	3.04963	3.24184
Tb427_050050200.1-p1-CDS2	Tb427_050050200.1	Chr5_core_Tb427v10	Tb927.5.4270	ATP-dependent DEAD/H RNA helicase Hca4, ribosome biogenesis?	rRNA.tRNA.process	DEAD/DEAH box helicase/Type III restriction enzyme, res subunit/Helicase conserved C-terminal domain/Domain of unknown function (DUF4217)	82	-0.3116	0.407	0	0.69	1	31	273	183	245	31	27	26	7.94	6.57	6.92	3.52	3.48	3.7	Tb927.5.4270	3.51475	3.24184
Tb427_050007600.1-p1-CDS4	Tb427_050007600.1	Chr5_core_Tb427v10	Tb10.v4.0215	hypothetical protein	ZUnknown	hypothetical protein, conserved	88	-0.0014	0.998	0	0.96	3.36	111	228	197	237	33	39	35	6.63	7.07	6.69	3.75	5.03	4.98	Tb10.v4.0215,Tb927.9.15820	3.22651	3.24336
Tb427_000809500.1-p1-CDS1	Tb427_000809500.1	unitig_284_Tb427v10	Tb09.v4.0066	hypothetical protein	ZUnknown	hypothetical protein, conserved	94	-0.0493	0.931	0	0.98	23.75	855	276	209	225	36	34	41	8.03	7.5	6.35	4.09	4.38	5.83	Tb09.v4.0066,Tb927.1.110	3.29572	3.24336
Tb427_000480800.1-p1-CDS1	Tb427_000480800.1	Chr7_5A_Tb427v10	Tb11.v5.1030	hypothetical protein, conserved	ZUnknown	hypothetical protein, conserved	68	-0.1721	0.72	0	0.62	13.53	433	181	113	242	32	25	23	5.26	4.06	6.83	3.63	3.22	3.27	Tb11.v5.1030,Tb927.1.3760,Tb927.2.1460,Tb927.7.6880	3.25852	3.24641
Tb427_070084600.1-p1-CDS2	Tb427_070084600.1	Chr7_core_Tb427v10	Tb09.v4.0013	retrotransposon hot spot (RHS) protein	RHS	Retrotransposon hot spot protein	83	-0.1518	0.744	0	0.8	9.51	333	229	188	231	35	30	32	6.66	6.75	6.52	3.97	3.87	4.55	Tb09.v4.0013,Tb09.v4.0067,Tb11.0820,Tb11.1780,Tb11.v5.0214,Tb11.v5.0294,Tb11.v5.0295,Tb11.v5.0325,Tb11.v5.0326,Tb11.v5.0353,Tb11.v5.0489,Tb11.v5.0532,Tb11.v5.0533,Tb11.v5.0594,Tb11.v5.0624,Tb11.v5.0670,Tb11.v5.0693,Tb11.v5.0839,Tb927.1.120,Tb927.1.180,Tb927.1.190,Tb927.1.220,Tb927.1.70,Tb927.1.90,Tb927.10.110,Tb927.10.70,Tb927.2.100,Tb927.2.1120,Tb927.2.1180,Tb927.2.1210,Tb927.2.270,Tb927.2.280,Tb927.2.340,Tb927.2.370,Tb927.2.380,Tb927.2.400,Tb927.2.450,Tb927.2.470,Tb927.2.510,Tb927.2.560,Tb927.2.820,Tb927.4.100,Tb927.4.200,Tb927.4.240,Tb927.4.260,Tb927.4.270,Tb927.4.280,Tb927.4.290,Tb927.4.300,Tb927.5.295b,Tb927.6.160,Tb927.6.5160,Tb927.6.5180,Tb927.7.1950,Tb927.7.1960,Tb927.7.1970,Tb927.7.1980,Tb927.7.1990,Tb927.7.2000,Tb927.7.2010,Tb927.7.2020,Tb927.7.2030,Tb927.9.15810	3.48543	3.24793
Tb427_000657900.1-p1-CDS1	Tb427_000657900.1	unitig_1858_Tb427v10	Tb09.v4.0041	leucine-rich repeat protein LRRP, pseudogene	LRRP	hypothetical protein, conserved	79	-0.2832	0.472	0	0.67	29.8	1192	244	165	211	40	31	21	7.1	5.92	5.96	4.54	4	2.99	Tb09.v4.0041,Tb11.v5.0448,Tb11.v5.0551,Tb11.v5.0560,Tb11.v5.0602,Tb11.v5.0703,Tb11.v5.0838,Tb927.1.290,Tb927.1.370,Tb927.1.480,Tb927.11.1500,Tb927.11.1510,Tb927.2.1310,Tb927.2.170,Tb927.2.690,Tb927.2.950,Tb927.3.1490,Tb927.4.160,Tb927.6.130,Tb927.7.7540,Tb927.9.14540	2.91073	3.25096
Tb427_110081100.1-p1-CDS2	Tb427_110081100.1	Chr11_core_Tb427v10	Tb11.02.5440	hypothetical protein, conserved	ZUnknown	hypothetical protein, conserved	79	0.1003	0.851	0	0.9	1	40	136	162	211	40	40	30	3.96	5.82	5.96	4.54	5.15	4.27	Tb11.02.5440,Tb11.02.5440b	3.46858	3.25096
Tb427_000808000.1-p1-CDS1	Tb427_000808000.1	unitig_2801_Tb427v10	Tb09.v4.0152	hypothetical protein	ZUnknown	hypothetical protein, conserved	78	0.1468	0.761	0	0.91	7.33	315	164	123	199	43	41	30	4.77	4.42	5.62	4.88	5.28	4.27	Tb09.v4.0152,Tb927.11.17830,Tb927.9.760	3.83592	3.25096
Tb427_000797900.1-p1-CDS1	Tb427_000797900.1	unitig_2610_Tb427v10	Tb09.v4.0041	leucine-rich repeat protein LRRP, pseudogene	LRRP	hypothetical protein, conserved	79	0.0037	0.994	0	0.85	46.57	1304	215	136	260	28	41	26	6.25	4.88	7.34	3.18	5.28	3.7	Tb09.v4.0041,Tb11.v5.0448,Tb11.v5.0551,Tb11.v5.0560,Tb11.v5.0602,Tb11.v5.0703,Tb11.v5.0838,Tb927.1.290,Tb927.1.370,Tb927.1.480,Tb927.11.1500,Tb927.11.1510,Tb927.2.1310,Tb927.2.170,Tb927.2.690,Tb927.2.950,Tb927.3.1490,Tb927.4.160,Tb927.6.130,Tb927.7.7540,Tb927.9.14540	3.51096	3.25248
Tb427_000276800.1-p1-CDS2	Tb427_000276800.1	Chr1_5B_Tb427v10	Tb09.v4.0013	retrotransposon hot spot (RHS) protein	RHS	Retrotransposon hot spot protein	84	-0.3314	0.358	0	0.7	9.38	300	278	203	244	32	27	27	8.09	7.29	6.89	3.63	3.48	3.84	Tb09.v4.0013,Tb09.v4.0067,Tb11.0820,Tb11.1780,Tb11.v5.0214,Tb11.v5.0294,Tb11.v5.0295,Tb11.v5.0325,Tb11.v5.0326,Tb11.v5.0353,Tb11.v5.0489,Tb11.v5.0532,Tb11.v5.0533,Tb11.v5.0594,Tb11.v5.0624,Tb11.v5.0670,Tb11.v5.0693,Tb11.v5.0839,Tb927.1.120,Tb927.1.180,Tb927.1.190,Tb927.1.220,Tb927.1.70,Tb927.1.90,Tb927.10.110,Tb927.10.70,Tb927.2.100,Tb927.2.1120,Tb927.2.1180,Tb927.2.1210,Tb927.2.270,Tb927.2.280,Tb927.2.340,Tb927.2.370,Tb927.2.380,Tb927.2.400,Tb927.2.450,Tb927.2.470,Tb927.2.510,Tb927.2.560,Tb927.2.820,Tb927.4.100,Tb927.4.200,Tb927.4.240,Tb927.4.260,Tb927.4.270,Tb927.4.280,Tb927.4.290,Tb927.4.300,Tb927.5.295b,Tb927.6.160,Tb927.6.5160,Tb927.6.5180,Tb927.7.1950,Tb927.7.1960,Tb927.7.1970,Tb927.7.1980,Tb927.7.1990,Tb927.7.2000,Tb927.7.2010,Tb927.7.2020,Tb927.7.2030,Tb927.9.15810	3.29131	3.2555
Tb427_000014900.1-p1-CDS2	Tb427_000014900.1	BES1_Tb427v10	Tb07.30D13.180	hypothetical protein, conserved (pseudogene)	Pseudogene	hypothetical protein, conserved (pseudogene)	85	-0.1011	0.844	0	0.85	7.06	233	226	192	240	33	35	31	6.57	6.89	6.78	3.75	4.51	4.41	Tb07.30D13.180,Tb07.30D13.80	3.39232	3.2555
Tb427_000704000.1-p1-CDS1	Tb427_000704000.1	unitig_2078_Tb427v10	Tb11.v5.1020	retrotransposon hot spot (RHS) protein	RHS	hypothetical protein, conserved	87	0.0418	0.939	0	0.94	12.58	541	230	168	200	43	46	28	6.69	6.03	5.65	4.88	5.93	3.98	Tb11.v5.1020,Tb927.1.240,Tb927.1.500,Tb927.10.16200,Tb927.11.18610,Tb927.11.18630	3.43829	3.25701
Tb427_000830000.1-p1-CDS1	Tb427_000830000.1	unitig_316_Tb427v10	Tb11.v5.1020	retrotransposon hot spot (RHS) protein	RHS	Endonuclease-reverse transcriptase/Reverse transcriptase (RNA-dependent DNA polymerase)	97	0.1907	0.658	0	1.16	23.37	1005	256	180	200	43	45	45	7.45	6.46	5.65	4.88	5.8	6.4	Tb11.v5.1020,Tb927.1.240,Tb927.1.500,Tb927.10.16200,Tb927.11.18610,Tb927.11.18630	3.6893	3.26003
Tb427_000245500.1-p1-CDS3	Tb427_000245500.1	Chr1_3B_Tb427v10	Tb927.3.5800	ESAG1 pseudogene	ESAG.pseudo	ESAG protein	85	-0.1395	0.772	0	0.81	2.97	92	217	212	249	31	39	25	6.31	7.61	7.03	3.52	5.03	3.56	Tb927.3.5800	3.27352	3.26303
Tb427_030026400.1-p1-CDS1	Tb427_030026400.1	Chr3_core_Tb427v10	Tb927.3.2580	Fam5 cell surface protein	Membrane.protein	hypothetical protein, conserved	75	0.0988	0.855	0	0.84	2.68	107	153	116	213	40	37	29	4.45	4.17	6.01	4.54	4.77	4.13	Tb927.3.2580	3.41819	3.26303
Tb427_000810100.1-p1-CDS1	Tb427_000810100.1	unitig_284_Tb427v10	Tb927.1.490	hypothetical protein	ZUnknown	hypothetical protein, conserved	86	-0.1994	0.664	0	0.78	19.79	475	254	219	277	24	36	25	7.39	7.86	7.82	2.73	4.64	3.56	Tb927.1.490,Tb927.4.180,Tb927.9.740	3.55704	3.26303
Tb427_000702500.1-p1-CDS3	Tb427_000702500.1	unitig_2077_Tb427v10	Tb10.v4.0215	hypothetical protein	ZUnknown	hypothetical protein, conserved	88	-0.1327	0.78	0	0.86	6.21	205	260	199	241	33	33	34	7.56	7.15	6.8	3.75	4.25	4.84	Tb10.v4.0215,Tb927.9.15820	3.15543	3.26454
Tb427_000703600.1-p1-CDS1	Tb427_000703600.1	unitig_2078_Tb427v10	Tb09.v4.0152	hypothetical protein	ZUnknown	hypothetical protein, conserved	81	0.157	0.742	0	0.94	6.43	296	169	133	189	46	35	38	4.92	4.78	5.34	5.22	4.51	5.41	Tb09.v4.0152,Tb927.11.17830,Tb927.9.760	3.29131	3.26454
Tb427_000306400.1-p1-CDS3	Tb427_000306400.1	Chr4_3A_Tb427v10	Tb08.27P2.670	variant surface glycoprotein (VSG, atypical)	VSG	Trypanosomal VSG domain/Trypanosome variant surface glycoprotein C-terminal domain containing protein	59	0.0681	0.786	0	0.91	1.03	33	17	17	246	32	34	37	0.49	0.61	6.94	3.63	4.38	5.27	Tb08.27P2.670,Tb09.v4.0037,Tb09.v4.0075,Tb09.v4.0183,Tb10.v4.0086,Tb10.v4.0152,Tb10.v4.0166,Tb10.v4.0175,Tb11.0250,Tb11.1560,Tb11.v5.0139,Tb11.v5.0829,Tb11.v5.0939,Tb11.v5.0943,Tb927.11.17090,Tb927.11.17540,Tb927.11.18470,Tb927.11.18550,Tb927.11.20080,Tb927.4.5640,Tb927.5.5130,Tb927.5.5170,Tb927.6.5330,Tb927.6.5600,Tb927.9.17950,Tb927.9.250	3.33199	3.26454
Tb427_000544900.1-p1-CDS1	Tb427_000544900.1	Chr8_5B_Tb427v10	Tb09.v4.0041	leucine-rich repeat protein LRRP, pseudogene	LRRP	hypothetical protein, conserved	89	-0.0074	0.988	0	0.95	39.19	1411	264	171	230	36	37	37	7.68	6.14	6.49	4.09	4.77	5.27	Tb09.v4.0041,Tb11.v5.0448,Tb11.v5.0551,Tb11.v5.0560,Tb11.v5.0602,Tb11.v5.0703,Tb11.v5.0838,Tb927.1.290,Tb927.1.370,Tb927.1.480,Tb927.11.1500,Tb927.11.1510,Tb927.2.1310,Tb927.2.170,Tb927.2.690,Tb927.2.950,Tb927.3.1490,Tb927.4.160,Tb927.6.130,Tb927.7.7540,Tb927.9.14540	3.47119	3.26454
Tb427_060006100.1-p1-CDS2	Tb427_060006100.1	Chr6_core_Tb427v10	Tb927.6.240	hypothetical protein, conserved	ZUnknown	hypothetical protein, conserved	79	-0.2014	0.66	0	0.71	1.92	48	249	167	275	25	36	20	7.24	6	7.76	2.84	4.64	2.85	Tb927.6.240	3.04614	3.26604
Tb427_000245500.1-p1-CDS2	Tb427_000245500.1	Chr1_3B_Tb427v10	Tb927.3.5800	ESAG1 pseudogene	ESAG.pseudo	ESAG protein	84	-0.1514	0.748	0	0.8	2.8	84	228	199	255	30	32	31	6.63	7.15	7.2	3.41	4.12	4.41	Tb927.3.5800	3.52982	3.26604
Tb427_000765900.1-p1-CDS1	Tb427_000765900.1	unitig_2451_Tb427v10	Tb927.1.275	ESAG4 pseudogene	ESAG.pseudo	hypothetical protein, conserved	79	-0.1855	0.68	0	0.72	7.36	287	217	161	219	39	25	31	6.31	5.78	6.18	4.43	3.22	4.41	Tb927.1.275,Tb927.2.1260,Tb927.4.130,Tb927.6.100	3.4019	3.27053
Tb427_000755200.1-p1-CDS4	Tb427_000755200.1	unitig_2332_Tb427v10	Tb927.2.300	DNA-directed RNA polymerase, pseudogene	Pseudogene	RNA polymerase Rpb2, domain 4/RNA polymerase Rpb2, domain 6	85	-0.3488	0.317	0	0.68	12.77	447	287	200	236	35	23	30	8.35	7.18	6.66	3.97	2.96	4.27	Tb927.2.300,Tb927.2.420,Tb927.2.460,Tb927.2.540,Tb927.4.230,Tb927.6.5190	3.43696	3.27202
Tb427_100028200.1-p1-CDS1	Tb427_100028200.1	Chr10_core_Tb427v10	Tb11.v5.1020	retrotransposon hot spot (RHS) protein	RHS	hypothetical protein, conserved	90	0.0176	0.973	0	0.96	8.76	324	236	191	228	37	43	33	6.86	6.86	6.44	4.2	5.54	4.7	Tb11.v5.1020,Tb927.1.240,Tb927.1.500,Tb927.10.16200,Tb927.11.18610,Tb927.11.18630	3.52356	3.27202
Tb427_000577500.1-p1-CDS2	Tb427_000577500.1	Chr9_3A_Tb427v10	Tb05.5K5.340	VSG pseudogene,variant surface glycoprotein, degenerate	VSG	Trypanosomal VSG domain/Trypanosome variant surface glycoprotein C-terminal domain containing protein	46	-0.1889	NA	0	0.29	1	49	53	42	180	49	15	8	1.54	1.51	5.08	5.56	1.93	1.14	Tb05.5K5.340,Tb08.27P2.140,Tb08.27P2.150,Tb08.27P2.310,Tb08.27P2.565,Tb08.27P2.630,Tb08.27P2.640,Tb09.v4.0031,Tb09.v4.0046,Tb09.v4.0048,Tb09.v4.0069,Tb09.v4.0076,Tb09.v4.0077,Tb09.v4.0081,Tb09.v4.0087,Tb09.v4.0089,Tb09.v4.0116,Tb09.v4.0119,Tb09.v4.0120,Tb09.v4.0123,Tb09.v4.0129,Tb09.v4.0137,Tb09.v4.0139,Tb09.v4.0155,Tb09.v4.0156,Tb09.v4.0159,Tb09.v4.0168,Tb09.v4.0185,Tb09.v4.0190,Tb09.v4.0200,Tb09.v4.0205,Tb09.v4.0207,Tb09.v4.0208,Tb10.v4.0056,Tb10.v4.0061,Tb10.v4.0062,Tb10.v4.0067,Tb10.v4.0089,Tb10.v4.0100,Tb10.v4.0105,Tb10.v4.0108,Tb10.v4.0109,Tb10.v4.0123,Tb10.v4.0136,Tb10.v4.0142,Tb10.v4.0145,Tb10.v4.0146,Tb10.v4.0149,Tb10.v4.0153,Tb10.v4.0178,Tb10.v4.0184,Tb10.v4.0236,Tb10.v4.0243,Tb10.v4.0256,Tb11.0270,Tb11.0490,Tb11.0590,Tb11.0600,Tb11.0610,Tb11.0710,Tb11.0980,Tb11.1170,Tb11.1510,Tb11.1570,Tb11.1600,Tb11.v5.0111,Tb11.v5.0114,Tb11.v5.0118,Tb11.v5.0131,Tb11.v5.0133,Tb11.v5.0136,Tb11.v5.0145,Tb11.v5.0327,Tb11.v5.0447,Tb11.v5.0518,Tb11.v5.0592,Tb11.v5.0610,Tb11.v5.0662,Tb11.v5.0872,Tb11.v5.0889,Tb11.v5.0916,Tb11.v5.0919,Tb11.v5.0924,Tb11.v5.0930,Tb11.v5.0947,Tb11.v5.0948,Tb11.v5.0950,Tb11.v5.0951,Tb11.v5.0955,Tb11.v5.0956,Tb11.v5.0973,Tb11.v5.0974,Tb11.v5.1009,Tb927.1.5330,Tb927.10.16270,Tb927.10.16350,Tb927.10.16370,Tb927.10.16450,Tb927.11.17210,Tb927.11.17320,Tb927.11.17440,Tb927.11.17460,Tb927.11.17530,Tb927.11.17630,Tb927.11.17680,Tb927.11.17760,Tb927.11.17790,Tb927.11.17960,Tb927.11.17980,Tb927.11.18000,Tb927.11.18120,Tb927.11.18190,Tb927.11.18770,Tb927.11.18810,Tb927.11.19010,Tb927.11.19040,Tb927.11.19200,Tb927.11.19270,Tb927.11.19400,Tb927.11.19410,Tb927.11.19420,Tb927.11.19540,Tb927.11.19590,Tb927.11.19640,Tb927.11.20110,Tb927.11.20140,Tb927.11.20270,Tb927.11.20370,Tb927.11.20400,Tb927.11.20490,Tb927.11.20630,Tb927.11.20660,Tb927.11.20700,Tb927.2.6390,Tb927.2.6430,Tb927.3.300,Tb927.3.340,Tb927.3.440,Tb927.4.5780,Tb927.5.4750,Tb927.5.4950,Tb927.5.4990,Tb927.5.5050,Tb927.5.5240,Tb927.5.5260,Tb927.5.5280,Tb927.5.5330,Tb927.5.5590,Tb927.5.5640,Tb927.5.5660,Tb927.5.5670,Tb927.6.5390,Tb927.6.5530,Tb927.6.5620,Tb927.7.100,Tb927.8.210,Tb927.8.250,Tb927.8.290,Tb927.8.350,Tb927.8.400,Tb927.8.460,Tb927.9.1000,Tb927.9.1030,Tb927.9.1130,Tb927.9.16200,Tb927.9.16830,Tb927.9.16870,Tb927.9.16940,Tb927.9.16970,Tb927.9.16980,Tb927.9.17030,Tb927.9.17360,Tb927.9.17570,Tb927.9.17600,Tb927.9.17680,Tb927.9.17910,Tb927.9.18070,Tb927.9.18080,Tb927.9.210,Tb927.9.340,Tb927.9.390,Tb927.9.460,Tb927.9.570,Tb927.9.580,Tb927.9.810,Tb927.9.870	3.74524	3.27352
Tb427_000703800.1-p1-CDS5	Tb427_000703800.1	unitig_2078_Tb427v10	Tb10.v4.0215	hypothetical protein	ZUnknown	hypothetical protein, conserved	91	-0.2604	0.533	0	0.79	9.11	328	315	211	232	36	32	30	9.16	7.58	6.55	4.09	4.12	4.27	Tb10.v4.0215,Tb927.9.15820	3.68032	3.27501
Tb427_110171100.1-p1-CDS1	Tb427_110171100.1	Chr11_core_Tb427v10	Tb927.11.15255	hypothetical protein	ZUnknown	hypothetical protein, conserved	88	0.0219	0.967	0	0.93	1	41	223	178	212	41	37	36	6.49	6.39	5.99	4.66	4.77	5.12	Tb927.11.15255	3.29572	3.2765
Tb427_000348900.1-p1-CDS3	Tb427_000348900.1	Chr4_5B_Tb427v10	Tb927.1.410	retrotransposon hot spot protein (RHS, pseudogene)	RHS	Retrotransposon hot spot protein	79	-0.218	0.619	0	0.7	6.97	209	221	179	257	30	33	23	6.43	6.43	7.26	3.41	4.25	3.27	Tb927.1.410,Tb927.6.150	3.46467	3.2765
Tb427_080078100.1-p1-CDS1	Tb427_080078100.1	Chr8_core_Tb427v10	Tb927.8.7180	hypothetical protein, conserved	ZUnknown	hypothetical protein, conserved	97	0.1746	0.692	0	1.13	1	46	244	194	193	46	52	38	7.1	6.97	5.45	5.22	6.7	5.41	Tb927.8.7180	3.852	3.2765
Tb427_000240700.1-p1-CDS5	Tb427_000240700.1	Chr1_3A_Tb427v10	Tb05.5K5.350	ESAG3 pseudogene	ESAG.pseudo	hypothetical protein, conserved	84	0.1118	0.825	0	0.96	9.88	316	186	161	250	32	39	37	5.41	5.78	7.06	3.63	5.03	5.27	Tb05.5K5.350,Tb05.5K5.420,Tb05.5K5.500,Tb08.27P2.160,Tb08.27P2.250,Tb08.27P2.330,Tb08.27P2.400,Tb08.27P2.520,Tb09.v4.0024,Tb09.v4.0027,Tb09.v4.0033,Tb09.v4.0045,Tb09.v4.0062,Tb09.v4.0083,Tb09.v4.0100,Tb09.v4.0115,Tb09.v4.0130,Tb09.v4.0132,Tb09.v4.0154,Tb09.v4.0160,Tb09.v4.0172,Tb09.v4.0181,Tb09.v4.0201,Tb09.v4.0206,Tb10.v4.0057,Tb10.v4.0066,Tb10.v4.0074,Tb10.v4.0090,Tb10.v4.0101,Tb10.v4.0137,Tb10.v4.0138,Tb10.v4.0141,Tb10.v4.0147,Tb10.v4.0181,Tb10.v4.0224,Tb10.v4.0228,Tb10.v4.0234,Tb10.v4.0255,Tb11.0160,Tb11.0220,Tb11.0700,Tb11.1140,Tb11.15.0008,Tb11.15.0008b,Tb11.57.0050,Tb11.v5.0126,Tb11.v5.0385,Tb11.v5.0752,Tb927.1.5340,Tb927.11.17180,Tb927.11.17200,Tb927.11.17390,Tb927.11.17420,Tb927.11.17640,Tb927.11.17690,Tb927.11.17710,Tb927.11.17820,Tb927.11.18010,Tb927.11.18040,Tb927.11.18100,Tb927.11.18160,Tb927.11.18180,Tb927.11.18800,Tb927.11.19120,Tb927.11.19160,Tb927.11.19470,Tb927.11.19600,Tb927.11.19650,Tb927.11.19730,Tb927.11.19760,Tb927.11.19900,Tb927.11.20070,Tb927.11.20150,Tb927.11.20560,Tb927.3.110,Tb927.3.160,Tb927.3.250,Tb927.3.290,Tb927.3.430,Tb927.3.460,Tb927.4.5480,Tb927.5.210,Tb927.5.4720,Tb927.5.4760,Tb927.5.4860,Tb927.5.5230,Tb927.5.5340,Tb927.6.5490,Tb927.6.5580,Tb927.6.5770,Tb927.7.130,Tb927.8.230,Tb927.8.370,Tb927.8.390,Tb927.8.450,Tb927.9.1080,Tb927.9.1220,Tb927.9.16580,Tb927.9.16700,Tb927.9.16840,Tb927.9.16880,Tb927.9.16960,Tb927.9.17040,Tb927.9.17100,Tb927.9.17340,Tb927.9.17500,Tb927.9.17820,Tb927.9.17900,Tb927.9.180,Tb927.9.260,Tb927.9.380,Tb927.9.450,Tb927.9.560,Tb927.9.620	3.6792	3.28244
Tb427_000642100.1-p1-CDS1	Tb427_000642100.1	unitig_172_Tb427v10	Tb927.2.300	DNA-directed RNA polymerase, pseudogene	Pseudogene	RNA polymerase Rpb2, domain 4	89	-0.2056	0.65	0	0.8	9.88	326	267	215	246	33	23	39	7.77	7.72	6.94	3.75	2.96	5.55	Tb927.2.300,Tb927.2.420,Tb927.2.460,Tb927.2.540,Tb927.4.230,Tb927.6.5190	3.34908	3.28688
Tb427_000758500.1-p1-CDS5	Tb427_000758500.1	unitig_2333_Tb427v10	Tb09.v4.0013	retrotransposon hot spot (RHS) protein	RHS	Retrotransposon hot spot protein	91	-0.0597	0.915	0	0.92	27.71	942	278	183	242	34	43	30	8.09	6.57	6.83	3.86	5.54	4.27	Tb09.v4.0013,Tb09.v4.0067,Tb11.0820,Tb11.1780,Tb11.v5.0214,Tb11.v5.0294,Tb11.v5.0295,Tb11.v5.0325,Tb11.v5.0326,Tb11.v5.0353,Tb11.v5.0489,Tb11.v5.0532,Tb11.v5.0533,Tb11.v5.0594,Tb11.v5.0624,Tb11.v5.0670,Tb11.v5.0693,Tb11.v5.0839,Tb927.1.120,Tb927.1.180,Tb927.1.190,Tb927.1.220,Tb927.1.70,Tb927.1.90,Tb927.10.110,Tb927.10.70,Tb927.2.100,Tb927.2.1120,Tb927.2.1180,Tb927.2.1210,Tb927.2.270,Tb927.2.280,Tb927.2.340,Tb927.2.370,Tb927.2.380,Tb927.2.400,Tb927.2.450,Tb927.2.470,Tb927.2.510,Tb927.2.560,Tb927.2.820,Tb927.4.100,Tb927.4.200,Tb927.4.240,Tb927.4.260,Tb927.4.270,Tb927.4.280,Tb927.4.290,Tb927.4.300,Tb927.5.295b,Tb927.6.160,Tb927.6.5160,Tb927.6.5180,Tb927.7.1950,Tb927.7.1960,Tb927.7.1970,Tb927.7.1980,Tb927.7.1990,Tb927.7.2000,Tb927.7.2010,Tb927.7.2020,Tb927.7.2030,Tb927.9.15810	3.41819	3.29425
Tb427_000707600.1-p1-CDS1	Tb427_000707600.1	unitig_2087_Tb427v10	Tb09.v4.0013	retrotransposon hot spot (RHS) protein	RHS	Retrotransposon hot spot protein	80	0.09	0.868	0	0.9	40.29	1370	160	154	242	34	38	33	4.65	5.53	6.83	3.86	4.9	4.7	Tb09.v4.0013,Tb09.v4.0067,Tb11.0820,Tb11.1780,Tb11.v5.0214,Tb11.v5.0294,Tb11.v5.0295,Tb11.v5.0325,Tb11.v5.0326,Tb11.v5.0353,Tb11.v5.0489,Tb11.v5.0532,Tb11.v5.0533,Tb11.v5.0594,Tb11.v5.0624,Tb11.v5.0670,Tb11.v5.0693,Tb11.v5.0839,Tb927.1.120,Tb927.1.180,Tb927.1.190,Tb927.1.220,Tb927.1.70,Tb927.1.90,Tb927.10.110,Tb927.10.70,Tb927.2.100,Tb927.2.1120,Tb927.2.1180,Tb927.2.1210,Tb927.2.270,Tb927.2.280,Tb927.2.340,Tb927.2.370,Tb927.2.380,Tb927.2.400,Tb927.2.450,Tb927.2.470,Tb927.2.510,Tb927.2.560,Tb927.2.820,Tb927.4.100,Tb927.4.200,Tb927.4.240,Tb927.4.260,Tb927.4.270,Tb927.4.280,Tb927.4.290,Tb927.4.300,Tb927.5.295b,Tb927.6.160,Tb927.6.5160,Tb927.6.5180,Tb927.7.1950,Tb927.7.1960,Tb927.7.1970,Tb927.7.1980,Tb927.7.1990,Tb927.7.2000,Tb927.7.2010,Tb927.7.2020,Tb927.7.2030,Tb927.9.15810	3.79909	3.29719
Tb427_000692900.1-p1-CDS1	Tb427_000692900.1	unitig_1967_Tb427v10	Tb09.v4.0041	leucine-rich repeat protein LRRP, pseudogene	LRRP	Leucine Rich repeat	80	-0.1769	0.696	0	0.73	28.56	1228	231	156	206	43	26	31	6.72	5.6	5.82	4.88	3.35	4.41	Tb09.v4.0041,Tb11.v5.0448,Tb11.v5.0551,Tb11.v5.0560,Tb11.v5.0602,Tb11.v5.0703,Tb11.v5.0838,Tb927.1.290,Tb927.1.370,Tb927.1.480,Tb927.11.1500,Tb927.11.1510,Tb927.2.1310,Tb927.2.170,Tb927.2.690,Tb927.2.950,Tb927.3.1490,Tb927.4.160,Tb927.6.130,Tb927.7.7540,Tb927.9.14540	3.85499	3.29719
Tb427_000022200.1-p1-CDS2	Tb427_000022200.1	BES5_Tb427v10	Tb927.2.300	DNA-directed RNA polymerase, pseudogene	Pseudogene	RNA polymerase Rpb2, domain 4	73	-0.1292	0.793	0	0.67	24.11	1085	177	130	198	45	29	24	5.15	4.67	5.59	5.11	3.74	3.42	Tb927.2.300,Tb927.2.420,Tb927.2.460,Tb927.2.540,Tb927.4.230,Tb927.6.5190	3.92029	3.29719
Tb427_000626900.1-p1-CDS1	Tb427_000626900.1	Chr9_5A_Tb427v10	Tb927.2.6350	VSG pseudogene,variant surface glycoprotein, point mutation	VSG	Trypanosome variant surface glycoprotein C-terminal domain containing protein	80	-0.1059	0.833	0	0.77	1.47	56	205	161	226	38	35	26	5.96	5.78	6.38	4.32	4.51	3.7	Tb927.2.6350,Tb927.4.5400,Tb927.4.5410,Tb927.4.5420,Tb927.4.5430,Tb927.9.1280	3.69933	3.30012
Tb427_090010700.1-p1-CDS1	Tb427_090010700.1	Chr9_core_Tb427v10	Tb10.v4.0071	VSG pseudogene	VSG	Trypanosomal VSG domain containing protein	66	0.0897	0.865	0	0.75	4.59	225	97	69	182	49	30	29	2.82	2.48	5.14	5.56	3.87	4.13	Tb10.v4.0071,Tb11.1040,Tb11.v5.0462,Tb927.11.18720	2.98368	3.30159
Tb427_110085300.1-p1-CDS1	Tb427_110085300.1	Chr11_core_Tb427v10	Tb927.11.7810	hypothetical protein	ZUnknown	hypothetical protein, conserved	96	-0.2256	0.608	0	0.77	1	16	381	243	315	16	35	26	11.08	8.73	8.89	1.82	4.51	3.7	Tb927.11.7810	3.44095	3.30451
Tb427_000638900.1-p1-CDS1	Tb427_000638900.1	unitig_166_Tb427v10	Tb09.v4.0013	retrotransposon hot spot (RHS) protein	RHS	Retrotransposon hot spot protein	94	0.0685	0.901	0	1.02	22.26	957	274	171	207	43	40	41	7.97	6.14	5.84	4.88	5.15	5.83	Tb09.v4.0013,Tb09.v4.0067,Tb11.0820,Tb11.1780,Tb11.v5.0214,Tb11.v5.0294,Tb11.v5.0295,Tb11.v5.0325,Tb11.v5.0326,Tb11.v5.0353,Tb11.v5.0489,Tb11.v5.0532,Tb11.v5.0533,Tb11.v5.0594,Tb11.v5.0624,Tb11.v5.0670,Tb11.v5.0693,Tb11.v5.0839,Tb927.1.120,Tb927.1.180,Tb927.1.190,Tb927.1.220,Tb927.1.70,Tb927.1.90,Tb927.10.110,Tb927.10.70,Tb927.2.100,Tb927.2.1120,Tb927.2.1180,Tb927.2.1210,Tb927.2.270,Tb927.2.280,Tb927.2.340,Tb927.2.370,Tb927.2.380,Tb927.2.400,Tb927.2.450,Tb927.2.470,Tb927.2.510,Tb927.2.560,Tb927.2.820,Tb927.4.100,Tb927.4.200,Tb927.4.240,Tb927.4.260,Tb927.4.270,Tb927.4.280,Tb927.4.290,Tb927.4.300,Tb927.5.295b,Tb927.6.160,Tb927.6.5160,Tb927.6.5180,Tb927.7.1950,Tb927.7.1960,Tb927.7.1970,Tb927.7.1980,Tb927.7.1990,Tb927.7.2000,Tb927.7.2010,Tb927.7.2020,Tb927.7.2030,Tb927.9.15810	3.73227	3.30451
Tb427_090092800.1-p1-CDS2	Tb427_090092800.1	Chr9_core_Tb427v10	Tb10.v4.0215	hypothetical protein	ZUnknown	hypothetical protein, conserved	86	-0.3765	0.257	0	0.67	12.03	433	277	218	235	36	27	26	8.06	7.83	6.63	4.09	3.48	3.7	Tb10.v4.0215,Tb927.9.15820	4.18982	3.30451
Tb427_000748200.1-p1-CDS1	Tb427_000748200.1	unitig_2246_Tb427v10	Tb11.v5.1020	retrotransposon hot spot (RHS) protein	RHS	Reverse transcriptase (RNA-dependent DNA polymerase)/RNase H	88	-0.0679	0.902	0	0.86	18.09	850	225	194	193	47	33	35	6.54	6.97	5.45	5.34	4.25	4.98	Tb11.v5.1020,Tb927.1.240,Tb927.1.500,Tb927.10.16200,Tb927.11.18610,Tb927.11.18630	3.41278	3.30597
Tb427_000576700.1-p1-CDS10	Tb427_000576700.1	Chr9_3A_Tb427v10	Tb11.v5.1020	retrotransposon hot spot (RHS) protein	RHS	Reverse transcriptase (RNA-dependent DNA polymerase)	86	-0.2635	0.52	0	0.74	2.12	72	261	204	246	34	33	26	7.59	7.33	6.94	3.86	4.25	3.7	Tb11.v5.1020,Tb927.1.240,Tb927.1.500,Tb927.10.16200,Tb927.11.18610,Tb927.11.18630	3.67694	3.30597
Tb427_000809500.1-p1-CDS2	Tb427_000809500.1	unitig_284_Tb427v10	Tb09.v4.0066	hypothetical protein	ZUnknown	hypothetical protein, conserved	84	-0.2111	0.631	0	0.75	23.31	746	243	189	254	32	25	34	7.07	6.79	7.17	3.63	3.22	4.84	Tb09.v4.0066,Tb927.1.110	3.39643	3.30889
Tb427_000638300.1-p1-CDS5	Tb427_000638300.1	unitig_166_Tb427v10	Tb05.5K5.350	ESAG3 pseudogene	ESAG.pseudo	hypothetical protein, conserved	91	-0.3621	0.3	0	0.7	15.53	466	304	251	263	30	29	27	8.84	9.01	7.42	3.41	3.74	3.84	Tb05.5K5.350,Tb05.5K5.420,Tb05.5K5.500,Tb08.27P2.160,Tb08.27P2.250,Tb08.27P2.330,Tb08.27P2.400,Tb08.27P2.520,Tb09.v4.0024,Tb09.v4.0027,Tb09.v4.0033,Tb09.v4.0045,Tb09.v4.0062,Tb09.v4.0083,Tb09.v4.0100,Tb09.v4.0115,Tb09.v4.0130,Tb09.v4.0132,Tb09.v4.0154,Tb09.v4.0160,Tb09.v4.0172,Tb09.v4.0181,Tb09.v4.0201,Tb09.v4.0206,Tb10.v4.0057,Tb10.v4.0066,Tb10.v4.0074,Tb10.v4.0090,Tb10.v4.0101,Tb10.v4.0137,Tb10.v4.0138,Tb10.v4.0141,Tb10.v4.0147,Tb10.v4.0181,Tb10.v4.0224,Tb10.v4.0228,Tb10.v4.0234,Tb10.v4.0255,Tb11.0160,Tb11.0220,Tb11.0700,Tb11.1140,Tb11.15.0008,Tb11.15.0008b,Tb11.57.0050,Tb11.v5.0126,Tb11.v5.0385,Tb11.v5.0752,Tb927.1.5340,Tb927.11.17180,Tb927.11.17200,Tb927.11.17390,Tb927.11.17420,Tb927.11.17640,Tb927.11.17690,Tb927.11.17710,Tb927.11.17820,Tb927.11.18010,Tb927.11.18040,Tb927.11.18100,Tb927.11.18160,Tb927.11.18180,Tb927.11.18800,Tb927.11.19120,Tb927.11.19160,Tb927.11.19470,Tb927.11.19600,Tb927.11.19650,Tb927.11.19730,Tb927.11.19760,Tb927.11.19900,Tb927.11.20070,Tb927.11.20150,Tb927.11.20560,Tb927.3.110,Tb927.3.160,Tb927.3.250,Tb927.3.290,Tb927.3.430,Tb927.3.460,Tb927.4.5480,Tb927.5.210,Tb927.5.4720,Tb927.5.4760,Tb927.5.4860,Tb927.5.5230,Tb927.5.5340,Tb927.6.5490,Tb927.6.5580,Tb927.6.5770,Tb927.7.130,Tb927.8.230,Tb927.8.370,Tb927.8.390,Tb927.8.450,Tb927.9.1080,Tb927.9.1220,Tb927.9.16580,Tb927.9.16700,Tb927.9.16840,Tb927.9.16880,Tb927.9.16960,Tb927.9.17040,Tb927.9.17100,Tb927.9.17340,Tb927.9.17500,Tb927.9.17820,Tb927.9.17900,Tb927.9.180,Tb927.9.260,Tb927.9.380,Tb927.9.450,Tb927.9.560,Tb927.9.620	3.40054	3.31034
Tb427_000516500.1-p1-CDS1	Tb427_000516500.1	Chr8_5A_Tb427v10	Tb927.11.17840	retrotransposon hot spot protein (RHS, pseudogene)	RHS	Retrotransposon hot spot protein	79	-0.2161	0.62	0	0.69	4.97	169	216	173	247	34	34	22	6.28	6.21	6.97	3.86	4.38	3.13	Tb927.11.17840,Tb927.2.720,Tb927.2.980,Tb927.4.190,Tb927.5.160	3.60288	3.31034
Tb427_080044100.1-p1-CDS4	Tb427_080044100.1	Chr8_core_Tb427v10	Tb927.8.3490	Gryzun trafficking through Golgi	ZUnknown	hypothetical protein, conserved	89	-0.3074	0.424	0	0.72	1	29	291	234	267	29	36	22	8.46	8.4	7.54	3.29	4.64	3.13	Tb927.8.3490,Tb927.8.3930	3.63807	3.31179
Tb427_000637000.1-p1-CDS2	Tb427_000637000.1	unitig_166_Tb427v10	Tb10.v4.0215	hypothetical protein	ZUnknown	hypothetical protein, conserved	94	-0.1287	0.792	0	0.89	7.37	221	266	235	263	30	33	38	7.74	8.44	7.42	3.41	4.25	5.41	Tb10.v4.0215,Tb927.9.15820	3.74953	3.31179
Tb427_030005000.1-p1-CDS1	Tb427_030005000.1	Chr3_core_Tb427v10	Tb11.1520	hypothetical protein, conserved	ZUnknown	hypothetical protein, conserved	80	-0.0955	0.859	0	0.77	13.69	438	204	161	255	32	33	29	5.93	5.78	7.2	3.63	4.25	4.13	Tb11.1520,Tb11.v5.0439,Tb927.11.19020	3.57289	3.31325
Tb427_060005900.1-p1-CDS1	Tb427_060005900.1	Chr6_core_Tb427v10	Tb927.6.230	ESAG1 pseudogene	ESAG.pseudo	ESAG protein	82	0.072	0.896	0	0.88	1.02	42	186	149	219	41	40	31	5.41	5.35	6.18	4.66	5.15	4.41	Tb927.6.230	3.43962	3.31615
Tb427_060007000.1-p1-CDS5	Tb427_060007000.1	Chr6_core_Tb427v10	Tb05.5K5.180	GRESAG 4 receptor-type adenylate cyclase	GRESAG	Adenylate and Guanylate cyclase catalytic domain containing protein	84	-0.1789	0.69	0	0.77	17.03	613	245	178	239	36	27	34	7.13	6.39	6.75	4.09	3.48	4.84	Tb05.5K5.180,Tb05.5K5.190,Tb09.v4.0009,Tb11.v5.0209,Tb11.v5.0217,Tb11.v5.0281,Tb11.v5.0379,Tb11.v5.0380,Tb11.v5.0424,Tb11.v5.0425,Tb11.v5.0429,Tb11.v5.0431,Tb11.v5.0456,Tb11.v5.0470,Tb11.v5.0484,Tb11.v5.0546,Tb11.v5.0576,Tb11.v5.0654,Tb11.v5.0784,Tb11.v5.0821,Tb11.v5.0830,Tb11.v5.0864,Tb11.v5.0865,Tb11.v5.1015,Tb11.v5.1016,Tb927.10.13040,Tb927.10.16000,Tb927.10.16190,Tb927.10.2430,Tb927.11.13740,Tb927.11.140,Tb927.11.1480,Tb927.11.1490,Tb927.11.150,Tb927.11.17040,Tb927.11.18690,Tb927.11.5940,Tb927.4.3750,Tb927.4.3860,Tb927.4.3870,Tb927.4.3880,Tb927.4.4410,Tb927.4.4420,Tb927.4.4430,Tb927.4.4440,Tb927.4.4450,Tb927.4.4460,Tb927.4.4470,Tb927.5.1450,Tb927.5.285b,Tb927.5.320,Tb927.5.330,Tb927.5.4540,Tb927.5.4550,Tb927.5.650,Tb927.6.170,Tb927.6.180,Tb927.6.190,Tb927.6.200,Tb927.6.280,Tb927.6.300,Tb927.6.310,Tb927.6.320,Tb927.6.330,Tb927.6.430,Tb927.6.760,Tb927.6.770,Tb927.6.780,Tb927.6.790,Tb927.6.800,Tb927.7.6040,Tb927.7.6050,Tb927.7.6060,Tb927.7.6070,Tb927.7.6080,Tb927.7.7470,Tb927.7.7520,Tb927.7.7530,Tb927.8.7590,Tb927.8.7860,Tb927.8.7870,Tb927.8.7890,Tb927.8.7900,Tb927.8.7910,Tb927.8.7920,Tb927.8.7930,Tb927.8.7940,Tb927.8.8360,Tb927.9.15660	3.6017	3.31615
Tb427_000834600.1-p1-CDS1	Tb427_000834600.1	unitig_407_Tb427v10	Tb09.v4.0013	retrotransposon hot spot (RHS) protein	RHS	Retrotransposon hot spot protein	90	-0.1244	0.796	0	0.86	31.88	1052	265	201	251	33	34	35	7.71	7.22	7.09	3.75	4.38	4.98	Tb09.v4.0013,Tb09.v4.0067,Tb11.0820,Tb11.1780,Tb11.v5.0214,Tb11.v5.0294,Tb11.v5.0295,Tb11.v5.0325,Tb11.v5.0326,Tb11.v5.0353,Tb11.v5.0489,Tb11.v5.0532,Tb11.v5.0533,Tb11.v5.0594,Tb11.v5.0624,Tb11.v5.0670,Tb11.v5.0693,Tb11.v5.0839,Tb927.1.120,Tb927.1.180,Tb927.1.190,Tb927.1.220,Tb927.1.70,Tb927.1.90,Tb927.10.110,Tb927.10.70,Tb927.2.100,Tb927.2.1120,Tb927.2.1180,Tb927.2.1210,Tb927.2.270,Tb927.2.280,Tb927.2.340,Tb927.2.370,Tb927.2.380,Tb927.2.400,Tb927.2.450,Tb927.2.470,Tb927.2.510,Tb927.2.560,Tb927.2.820,Tb927.4.100,Tb927.4.200,Tb927.4.240,Tb927.4.260,Tb927.4.270,Tb927.4.280,Tb927.4.290,Tb927.4.300,Tb927.5.295b,Tb927.6.160,Tb927.6.5160,Tb927.6.5180,Tb927.7.1950,Tb927.7.1960,Tb927.7.1970,Tb927.7.1980,Tb927.7.1990,Tb927.7.2000,Tb927.7.2010,Tb927.7.2020,Tb927.7.2030,Tb927.9.15810	3.60526	3.31615
Tb427_000637200.1-p1-CDS1	Tb427_000637200.1	unitig_166_Tb427v10	Tb11.v5.1020	retrotransposon hot spot (RHS) protein	RHS	hypothetical protein, conserved	89	-0.0982	0.848	0	0.85	12.95	544	250	195	215	42	41	28	7.27	7	6.07	4.77	5.28	3.98	Tb11.v5.1020,Tb927.1.240,Tb927.1.500,Tb927.10.16200,Tb927.11.18610,Tb927.11.18630	3.31034	3.32048
Tb427_080080100.1-p1-CDS1	Tb427_080080100.1	Chr8_core_Tb427v10	Tb927.4.4990	ubiquinol-cytochrome c reductase	Mito.e.transport	Ubiquinol-cytochrome C reductase hinge protein	95	-0.0816	0.879	0	0.92	2.15	101	290	206	195	47	42	32	8.43	7.4	5.51	5.34	5.41	4.55	Tb927.4.4990,Tb927.8.7430	3.55336	3.32048
Tb427_000735500.1-p1-CDS2	Tb427_000735500.1	unitig_2216_Tb427v10	Tb927.2.300	DNA-directed RNA polymerase, pseudogene	Pseudogene	RNA polymerase Rpb2, domain 4	83	-0.1978	0.652	0	0.74	15.08	558	244	176	236	37	34	26	7.1	6.32	6.66	4.2	4.38	3.7	Tb927.2.300,Tb927.2.420,Tb927.2.460,Tb927.2.540,Tb927.4.230,Tb927.6.5190	3.59096	3.32048
Tb427_000799500.1-p1-CDS4	Tb427_000799500.1	unitig_2611_Tb427v10	Tb10.v4.0215	hypothetical protein	ZUnknown	hypothetical protein, conserved	104	-0.204	0.655	0	0.91	9.97	289	346	290	268	29	38	35	10.06	10.41	7.57	3.29	4.9	4.98	Tb10.v4.0215,Tb927.9.15820	3.38405	3.32337
Tb427_000724500.1-p1-CDS3	Tb427_000724500.1	unitig_2170_Tb427v10	Tb09.v4.0152	hypothetical protein	ZUnknown	hypothetical protein, conserved	81	0.0672	0.905	0	0.87	3.19	134	180	141	216	42	30	39	5.24	5.06	6.1	4.77	3.87	5.55	Tb09.v4.0152,Tb927.11.17830,Tb927.9.760	3.60881	3.32337
Tb427_000483500.1-p1-CDS1	Tb427_000483500.1	Chr7_5A_Tb427v10	Tb05.5K5.440	VSG pseudogene,variant surface glycoprotein, point mutation	VSG	Trypanosomal VSG domain containing protein	87	0.2393	0.574	0	1.04	1	48	184	142	192	48	49	35	5.35	5.1	5.42	5.45	6.31	4.98	Tb05.5K5.440,Tb05.5K5.460,Tb08.27P2.580,Tb09.v4.0049,Tb09.v4.0053,Tb09.v4.0072,Tb09.v4.0098,Tb09.v4.0163,Tb10.v4.0072,Tb10.v4.0085,Tb10.v4.0183,Tb10.v4.0200,Tb10.v4.0226,Tb10.v4.0261,Tb10.v4.0262,Tb11.1260,Tb11.1640,Tb11.v5.0313,Tb11.v5.0334,Tb11.v5.0785,Tb11.v5.0912,Tb11.v5.1024,Tb11.v5.1047,Tb927.11.17070,Tb927.11.17480,Tb927.11.17920,Tb927.11.18410,Tb927.11.18760,Tb927.11.19220,Tb927.11.20120,Tb927.11.20340,Tb927.3.210,Tb927.4.5710,Tb927.9.150,Tb927.9.510,Tb927.9.930	3.08916	3.32625
Tb427_000502400.1-p1-CDS1	Tb427_000502400.1	Chr8_5A_Tb427v10	Tb927.1.490	hypothetical protein	ZUnknown	hypothetical protein, conserved	74	-0.3514	0.319	0	0.54	5.85	275	196	162	196	47	28	16	5.7	5.82	5.53	5.34	3.61	2.28	Tb927.1.490,Tb927.4.180,Tb927.9.740	3.78764	3.32625
Tb427_110186900.1-p1-CDS1	Tb427_110186900.1	Chr11_core_Tb427v10	Tb927.11.16710	hypothetical protein, conserved	ZUnknown	hypothetical protein, conserved	105	0.0406	0.943	0	1.13	1	29	317	232	269	29	50	41	9.22	8.33	7.59	3.29	6.44	5.83	Tb927.11.16710	3.22188	3.32769
Tb427_000245400.1-p1-CDS1	Tb427_000245400.1	Chr1_3B_Tb427v10	Tb927.1.5080	ESAG9	ESAG	hypothetical protein	94	0.1281	0.781	0	1.04	1.26	54	235	184	213	43	44	40	6.83	6.61	6.01	4.88	5.67	5.69	Tb927.1.5080	3.40327	3.32769
Tb427_000270100.1-p1-CDS3	Tb427_000270100.1	Chr1_5A_Tb427v10	Tb09.v4.0013	retrotransposon hot spot (RHS) protein	RHS	Retrotransposon hot spot protein	94	-0.0649	0.908	0	0.94	17.81	552	283	207	261	31	44	32	8.23	7.43	7.37	3.52	5.67	4.55	Tb09.v4.0013,Tb09.v4.0067,Tb11.0820,Tb11.1780,Tb11.v5.0214,Tb11.v5.0294,Tb11.v5.0295,Tb11.v5.0325,Tb11.v5.0326,Tb11.v5.0353,Tb11.v5.0489,Tb11.v5.0532,Tb11.v5.0533,Tb11.v5.0594,Tb11.v5.0624,Tb11.v5.0670,Tb11.v5.0693,Tb11.v5.0839,Tb927.1.120,Tb927.1.180,Tb927.1.190,Tb927.1.220,Tb927.1.70,Tb927.1.90,Tb927.10.110,Tb927.10.70,Tb927.2.100,Tb927.2.1120,Tb927.2.1180,Tb927.2.1210,Tb927.2.270,Tb927.2.280,Tb927.2.340,Tb927.2.370,Tb927.2.380,Tb927.2.400,Tb927.2.450,Tb927.2.470,Tb927.2.510,Tb927.2.560,Tb927.2.820,Tb927.4.100,Tb927.4.200,Tb927.4.240,Tb927.4.260,Tb927.4.270,Tb927.4.280,Tb927.4.290,Tb927.4.300,Tb927.5.295b,Tb927.6.160,Tb927.6.5160,Tb927.6.5180,Tb927.7.1950,Tb927.7.1960,Tb927.7.1970,Tb927.7.1980,Tb927.7.1990,Tb927.7.2000,Tb927.7.2010,Tb927.7.2020,Tb927.7.2030,Tb927.9.15810	3.47119	3.32912
Tb427_070042600.1-p1-CDS3	Tb427_070042600.1	Chr7_core_Tb427v10	Tb927.7.3720	hypothetical protein	ZUnknown	hypothetical protein, conserved	96	-0.0931	0.864	0	0.93	1	25	315	212	286	25	40	35	9.16	7.61	8.07	2.84	5.15	4.98	Tb927.7.3720	3.76553	3.33056
Tb427_000484100.1-p1-CDS1	Tb427_000484100.1	Chr8_3A_Tb427v10	Tb07.30D13.180	hypothetical protein, conserved (pseudogene)	Pseudogene	hypothetical protein	102	0.0933	0.855	0	1.13	17.36	625	277	224	242	36	46	45	8.06	8.04	6.83	4.09	5.93	6.4	Tb07.30D13.180,Tb07.30D13.80	3.31325	3.33199
Tb427_000661900.1-p1-CDS1	Tb427_000661900.1	unitig_1863_Tb427v10	Tb927.2.300	DNA-directed RNA polymerase, pseudogene	Pseudogene	RNA polymerase Rpb2, domain 4	83	-0.0437	0.938	0	0.83	33.14	1226	200	174	238	37	36	31	5.82	6.25	6.72	4.2	4.64	4.41	Tb927.2.300,Tb927.2.420,Tb927.2.460,Tb927.2.540,Tb927.4.230,Tb927.6.5190	3.91361	3.33485
Tb427_000809400.1-p1-CDS2	Tb427_000809400.1	unitig_284_Tb427v10	Tb927.2.300	DNA-directed RNA polymerase, pseudogene	Pseudogene	RNA polymerase Rpb2, domain 4/RNA polymerase Rpb2, domain 6	85	-0.0498	0.932	0	0.85	11.55	335	244	161	271	29	37	32	7.1	5.78	7.65	3.29	4.77	4.55	Tb927.2.300,Tb927.2.420,Tb927.2.460,Tb927.2.540,Tb927.4.230,Tb927.6.5190	3.61235	3.33771
Tb427_000711400.1-p1-CDS1	Tb427_000711400.1	unitig_2119_Tb427v10	Tb11.1790	retrotransposon hot spot protein (RHS, pseudogene)	RHS	Retrotransposon hot spot protein	86	-0.3246	0.363	0	0.69	36.97	1368	265	209	239	37	32	24	7.71	7.5	6.75	4.2	4.12	3.42	Tb11.1790,Tb11.v5.0567,Tb11.v5.0713,Tb927.1.420,Tb927.2.1080,Tb927.2.1170,Tb927.2.240,Tb927.4.250,Tb927.6.140	3.44758	3.34056
Tb427_000708700.1-p1-CDS1	Tb427_000708700.1	unitig_2087_Tb427v10	Tb11.v5.1020	retrotransposon hot spot (RHS) protein	RHS	Retrotransposon hot spot protein/Endonuclease-reverse transcriptase	87	0.1168	0.811	0	0.95	41.85	1925	210	153	203	46	41	36	6.11	5.49	5.73	5.22	5.28	5.12	Tb11.v5.1020,Tb927.1.240,Tb927.1.500,Tb927.10.16200,Tb927.11.18610,Tb927.11.18630	3.82273	3.34056
Tb427_110130300.1-p1-CDS1	Tb427_110130300.1	Chr11_core_Tb427v10	Tb927.11.11060	hypothetical protein	ZUnknown	hypothetical protein, conserved	91	0.0184	0.972	0	0.95	2.35	94	209	210	227	40	33	43	6.08	7.54	6.41	4.54	4.25	6.12	Tb927.11.11060,Tb927.11.11400	3.87283	3.34341
Tb427_000245500.1-p1-CDS1	Tb427_000245500.1	Chr1_3B_Tb427v10	Tb927.3.5800	ESAG1 pseudogene	ESAG.pseudo	ESAG protein	100	0.0219	0.968	0	1.06	3.34	97	292	216	272	29	39	46	8.49	7.76	7.68	3.29	5.03	6.55	Tb927.3.5800	3.64847	3.34625
Tb427_000690500.1-p1-CDS1	Tb427_000690500.1	unitig_1960_Tb427v10	Tb09.v4.0013	retrotransposon hot spot (RHS) protein	RHS	Retrotransposon hot spot protein	85	-0.0073	0.988	0	0.85	13.45	565	211	163	220	42	33	36	6.14	5.85	6.21	4.77	4.25	5.12	Tb09.v4.0013,Tb09.v4.0067,Tb11.0820,Tb11.1780,Tb11.v5.0214,Tb11.v5.0294,Tb11.v5.0295,Tb11.v5.0325,Tb11.v5.0326,Tb11.v5.0353,Tb11.v5.0489,Tb11.v5.0532,Tb11.v5.0533,Tb11.v5.0594,Tb11.v5.0624,Tb11.v5.0670,Tb11.v5.0693,Tb11.v5.0839,Tb927.1.120,Tb927.1.180,Tb927.1.190,Tb927.1.220,Tb927.1.70,Tb927.1.90,Tb927.10.110,Tb927.10.70,Tb927.2.100,Tb927.2.1120,Tb927.2.1180,Tb927.2.1210,Tb927.2.270,Tb927.2.280,Tb927.2.340,Tb927.2.370,Tb927.2.380,Tb927.2.400,Tb927.2.450,Tb927.2.470,Tb927.2.510,Tb927.2.560,Tb927.2.820,Tb927.4.100,Tb927.4.200,Tb927.4.240,Tb927.4.260,Tb927.4.270,Tb927.4.280,Tb927.4.290,Tb927.4.300,Tb927.5.295b,Tb927.6.160,Tb927.6.5160,Tb927.6.5180,Tb927.7.1950,Tb927.7.1960,Tb927.7.1970,Tb927.7.1980,Tb927.7.1990,Tb927.7.2000,Tb927.7.2010,Tb927.7.2020,Tb927.7.2030,Tb927.9.15810	3.67356	3.34625
Tb427_000007900.1-p1-CDS1	Tb427_000007900.1	BES12_Tb427v10	Tb927.1.5120	ESAG1	ESAG	ESAG protein	84	0.1624	0.737	0	0.99	78.81	2049	176	146	286	26	46	35	5.12	5.24	8.07	2.95	5.93	4.98	Tb927.1.5120	3.848	3.34625
Tb427_070044300.1-p1-CDS1	Tb427_070044300.1	Chr7_core_Tb427v10	Tb927.7.3890	hypothetical protein, conserved	ZUnknown	hypothetical protein, conserved	85	0.0532	0.929	0	0.88	1	50	164	180	190	50	41	31	4.77	6.46	5.36	5.68	5.28	4.41	Tb927.7.3890	3.29131	3.3505
Tb427_000578500.1-p1-CDS4	Tb427_000578500.1	Chr9_3A_Tb427v10	Tb11.v5.1020	retrotransposon hot spot (RHS) protein	RHS	Reverse transcriptase (RNA-dependent DNA polymerase)	87	-0.1806	0.689	0	0.78	1.03	34	256	193	259	33	39	25	7.45	6.93	7.31	3.75	5.03	3.56	Tb11.v5.1020,Tb927.1.240,Tb927.1.500,Tb927.10.16200,Tb927.11.18610,Tb927.11.18630	3.38405	3.35191
Tb427_000706400.1-p1-CDS1	Tb427_000706400.1	unitig_2081_Tb427v10	Tb11.v5.1020	retrotransposon hot spot (RHS) protein	RHS	hypothetical protein, conserved	86	0.0182	0.973	0	0.86	15.98	783	197	168	195	49	33	37	5.73	6.03	5.51	5.56	4.25	5.27	Tb11.v5.1020,Tb927.1.240,Tb927.1.500,Tb927.10.16200,Tb927.11.18610,Tb927.11.18630	3.6893	3.35191
Tb427_000675500.1-p1-CDS1	Tb427_000675500.1	unitig_1902_Tb427v10	Tb11.v5.0655	trypanosome RHS family	ZUnknown	Retrotransposon hot spot protein	94	0.186	0.68	0	1.08	34.04	1532	221	168	211	45	32	55	6.43	6.03	5.96	5.11	4.12	7.83	Tb11.v5.0655,Tb927.1.430,Tb927.1.450,Tb927.2.1140,Tb927.2.830,Tb927.4.110	3.44493	3.35332
Tb427_000240700.1-p1-CDS4	Tb427_000240700.1	Chr1_3A_Tb427v10	Tb05.5K5.350	ESAG3 pseudogene	ESAG.pseudo	hypothetical protein, conserved	90	0.1744	0.702	0	1.04	13.03	417	193	172	264	32	42	43	5.61	6.18	7.45	3.63	5.41	6.12	Tb05.5K5.350,Tb05.5K5.420,Tb05.5K5.500,Tb08.27P2.160,Tb08.27P2.250,Tb08.27P2.330,Tb08.27P2.400,Tb08.27P2.520,Tb09.v4.0024,Tb09.v4.0027,Tb09.v4.0033,Tb09.v4.0045,Tb09.v4.0062,Tb09.v4.0083,Tb09.v4.0100,Tb09.v4.0115,Tb09.v4.0130,Tb09.v4.0132,Tb09.v4.0154,Tb09.v4.0160,Tb09.v4.0172,Tb09.v4.0181,Tb09.v4.0201,Tb09.v4.0206,Tb10.v4.0057,Tb10.v4.0066,Tb10.v4.0074,Tb10.v4.0090,Tb10.v4.0101,Tb10.v4.0137,Tb10.v4.0138,Tb10.v4.0141,Tb10.v4.0147,Tb10.v4.0181,Tb10.v4.0224,Tb10.v4.0228,Tb10.v4.0234,Tb10.v4.0255,Tb11.0160,Tb11.0220,Tb11.0700,Tb11.1140,Tb11.15.0008,Tb11.15.0008b,Tb11.57.0050,Tb11.v5.0126,Tb11.v5.0385,Tb11.v5.0752,Tb927.1.5340,Tb927.11.17180,Tb927.11.17200,Tb927.11.17390,Tb927.11.17420,Tb927.11.17640,Tb927.11.17690,Tb927.11.17710,Tb927.11.17820,Tb927.11.18010,Tb927.11.18040,Tb927.11.18100,Tb927.11.18160,Tb927.11.18180,Tb927.11.18800,Tb927.11.19120,Tb927.11.19160,Tb927.11.19470,Tb927.11.19600,Tb927.11.19650,Tb927.11.19730,Tb927.11.19760,Tb927.11.19900,Tb927.11.20070,Tb927.11.20150,Tb927.11.20560,Tb927.3.110,Tb927.3.160,Tb927.3.250,Tb927.3.290,Tb927.3.430,Tb927.3.460,Tb927.4.5480,Tb927.5.210,Tb927.5.4720,Tb927.5.4760,Tb927.5.4860,Tb927.5.5230,Tb927.5.5340,Tb927.6.5490,Tb927.6.5580,Tb927.6.5770,Tb927.7.130,Tb927.8.230,Tb927.8.370,Tb927.8.390,Tb927.8.450,Tb927.9.1080,Tb927.9.1220,Tb927.9.16580,Tb927.9.16700,Tb927.9.16840,Tb927.9.16880,Tb927.9.16960,Tb927.9.17040,Tb927.9.17100,Tb927.9.17340,Tb927.9.17500,Tb927.9.17820,Tb927.9.17900,Tb927.9.180,Tb927.9.260,Tb927.9.380,Tb927.9.450,Tb927.9.560,Tb927.9.620	3.24945	3.35614
Tb427_000285600.1-p1-CDS2	Tb427_000285600.1	Chr3_3A_Tb427v10	Tb927.2.300	DNA-directed RNA polymerase, pseudogene	Pseudogene	RNA polymerase Rpb2, domain 4/RNA polymerase Rpb2, domain 6	80	-0.2828	0.472	0	0.65	5.94	214	219	177	248	36	29	24	6.37	6.36	7	4.09	3.74	3.42	Tb927.2.300,Tb927.2.420,Tb927.2.460,Tb927.2.540,Tb927.4.230,Tb927.6.5190	3.41143	3.35614
Tb427_000681300.1-p1-CDS1	Tb427_000681300.1	unitig_1910_Tb427v10	Tb09.v4.0013	retrotransposon hot spot (RHS) protein	RHS	Retrotransposon hot spot protein	94	-0.0841	0.874	0	0.91	22.58	745	257	220	260	33	36	38	7.47	7.9	7.34	3.75	4.64	5.41	Tb09.v4.0013,Tb09.v4.0067,Tb11.0820,Tb11.1780,Tb11.v5.0214,Tb11.v5.0294,Tb11.v5.0295,Tb11.v5.0325,Tb11.v5.0326,Tb11.v5.0353,Tb11.v5.0489,Tb11.v5.0532,Tb11.v5.0533,Tb11.v5.0594,Tb11.v5.0624,Tb11.v5.0670,Tb11.v5.0693,Tb11.v5.0839,Tb927.1.120,Tb927.1.180,Tb927.1.190,Tb927.1.220,Tb927.1.70,Tb927.1.90,Tb927.10.110,Tb927.10.70,Tb927.2.100,Tb927.2.1120,Tb927.2.1180,Tb927.2.1210,Tb927.2.270,Tb927.2.280,Tb927.2.340,Tb927.2.370,Tb927.2.380,Tb927.2.400,Tb927.2.450,Tb927.2.470,Tb927.2.510,Tb927.2.560,Tb927.2.820,Tb927.4.100,Tb927.4.200,Tb927.4.240,Tb927.4.260,Tb927.4.270,Tb927.4.280,Tb927.4.290,Tb927.4.300,Tb927.5.295b,Tb927.6.160,Tb927.6.5160,Tb927.6.5180,Tb927.7.1950,Tb927.7.1960,Tb927.7.1970,Tb927.7.1980,Tb927.7.1990,Tb927.7.2000,Tb927.7.2010,Tb927.7.2020,Tb927.7.2030,Tb927.9.15810	3.72028	3.35614
Tb427_000310900.1-p1-CDS1	Tb427_000310900.1	Chr4_3A_Tb427v10	Tb927.11.17840	retrotransposon hot spot protein (RHS, pseudogene)	RHS	Retrotransposon hot spot protein	76	-0.0724	0.9	0	0.72	1.82	60	189	134	260	33	41	19	5.5	4.81	7.34	3.75	5.28	2.7	Tb927.11.17840,Tb927.2.720,Tb927.2.980,Tb927.4.190,Tb927.5.160	3.94953	3.35614
Tb427_000644900.1-p1-CDS1	Tb427_000644900.1	unitig_1835_Tb427v10	Tb09.v4.0013	retrotransposon hot spot (RHS) protein	RHS	Retrotransposon hot spot protein	95	0.137	0.765	0	1.06	33	1188	230	191	248	36	49	38	6.69	6.86	7	4.09	6.31	5.41	Tb09.v4.0013,Tb09.v4.0067,Tb11.0820,Tb11.1780,Tb11.v5.0214,Tb11.v5.0294,Tb11.v5.0295,Tb11.v5.0325,Tb11.v5.0326,Tb11.v5.0353,Tb11.v5.0489,Tb11.v5.0532,Tb11.v5.0533,Tb11.v5.0594,Tb11.v5.0624,Tb11.v5.0670,Tb11.v5.0693,Tb11.v5.0839,Tb927.1.120,Tb927.1.180,Tb927.1.190,Tb927.1.220,Tb927.1.70,Tb927.1.90,Tb927.10.110,Tb927.10.70,Tb927.2.100,Tb927.2.1120,Tb927.2.1180,Tb927.2.1210,Tb927.2.270,Tb927.2.280,Tb927.2.340,Tb927.2.370,Tb927.2.380,Tb927.2.400,Tb927.2.450,Tb927.2.470,Tb927.2.510,Tb927.2.560,Tb927.2.820,Tb927.4.100,Tb927.4.200,Tb927.4.240,Tb927.4.260,Tb927.4.270,Tb927.4.280,Tb927.4.290,Tb927.4.300,Tb927.5.295b,Tb927.6.160,Tb927.6.5160,Tb927.6.5180,Tb927.7.1950,Tb927.7.1960,Tb927.7.1970,Tb927.7.1980,Tb927.7.1990,Tb927.7.2000,Tb927.7.2010,Tb927.7.2020,Tb927.7.2030,Tb927.9.15810	3.51475	3.35755
Tb427_000501800.1-p1-CDS3	Tb427_000501800.1	Chr8_5A_Tb427v10	Tb11.v5.1020	retrotransposon hot spot (RHS) protein	RHS	Reverse transcriptase (RNA-dependent DNA polymerase)	86	0.0061	0.99	0	0.87	3.54	138	196	177	236	39	37	34	5.7	6.36	6.66	4.43	4.77	4.84	Tb11.v5.1020,Tb927.1.240,Tb927.1.500,Tb927.10.16200,Tb927.11.18610,Tb927.11.18630	3.69265	3.35896
Tb427_110138100.1-p1-CDS2	Tb427_110138100.1	Chr11_core_Tb427v10	Tb927.11.12130	hypothetical protein	ZUnknown	hypothetical protein, conserved	80	-0.1751	0.709	0	0.7	1	33	249	143	260	33	37	21	7.24	5.13	7.34	3.75	4.77	2.99	Tb927.11.12130	3.48671	3.36036
Tb427_000108700.1-p1-CDS1	Tb427_000108700.1	Chr10_5B_Tb427v10	Tb10.v4.0214	ESAG9 pseudogene	ESAG.pseudo	hypothetical protein, conserved	78	-0.0173	0.973	0	0.75	2.15	103	171	136	200	48	33	29	4.97	4.88	5.65	5.45	4.25	4.13	Tb10.v4.0214,Tb11.v5.0772,Tb927.1.5220,Tb927.10.60,Tb927.11.17880,Tb927.9.680,Tb927.9.7370	3.51096	3.36036
Tb427_000287000.1-p1-CDS3	Tb427_000287000.1	Chr3_3A_Tb427v10	Tb10.v4.0215	hypothetical protein	ZUnknown	hypothetical protein, conserved	90	-0.3408	0.332	0	0.7	10.21	388	314	207	240	38	27	30	9.13	7.43	6.78	4.32	3.48	4.27	Tb10.v4.0215,Tb927.9.15820	3.852	3.36036
Tb427_110094000.1-p1-CDS1	Tb427_110094000.1	Chr11_core_Tb427v10	Tb927.11.8775	hypothetical protein	ZUnknown	hypothetical protein, conserved	97	0.2391	0.56	0	1.12	1	50	229	169	192	50	48	44	6.66	6.07	5.42	5.68	6.19	6.26	Tb927.11.8775	3.41819	3.36457
Tb427_000011400.1-p1-CDS1	Tb427_000011400.1	BES15_Tb427v10	Tb05.5K5.350	ESAG3 pseudogene	ESAG.pseudo	hypothetical protein, conserved	90	0.3862	0.251	0	1.18	62.14	2610	136	142	225	42	49	48	3.96	5.1	6.35	4.77	6.31	6.83	Tb05.5K5.350,Tb05.5K5.420,Tb05.5K5.500,Tb08.27P2.160,Tb08.27P2.250,Tb08.27P2.330,Tb08.27P2.400,Tb08.27P2.520,Tb09.v4.0024,Tb09.v4.0027,Tb09.v4.0033,Tb09.v4.0045,Tb09.v4.0062,Tb09.v4.0083,Tb09.v4.0100,Tb09.v4.0115,Tb09.v4.0130,Tb09.v4.0132,Tb09.v4.0154,Tb09.v4.0160,Tb09.v4.0172,Tb09.v4.0181,Tb09.v4.0201,Tb09.v4.0206,Tb10.v4.0057,Tb10.v4.0066,Tb10.v4.0074,Tb10.v4.0090,Tb10.v4.0101,Tb10.v4.0137,Tb10.v4.0138,Tb10.v4.0141,Tb10.v4.0147,Tb10.v4.0181,Tb10.v4.0224,Tb10.v4.0228,Tb10.v4.0234,Tb10.v4.0255,Tb11.0160,Tb11.0220,Tb11.0700,Tb11.1140,Tb11.15.0008,Tb11.15.0008b,Tb11.57.0050,Tb11.v5.0126,Tb11.v5.0385,Tb11.v5.0752,Tb927.1.5340,Tb927.11.17180,Tb927.11.17200,Tb927.11.17390,Tb927.11.17420,Tb927.11.17640,Tb927.11.17690,Tb927.11.17710,Tb927.11.17820,Tb927.11.18010,Tb927.11.18040,Tb927.11.18100,Tb927.11.18160,Tb927.11.18180,Tb927.11.18800,Tb927.11.19120,Tb927.11.19160,Tb927.11.19470,Tb927.11.19600,Tb927.11.19650,Tb927.11.19730,Tb927.11.19760,Tb927.11.19900,Tb927.11.20070,Tb927.11.20150,Tb927.11.20560,Tb927.3.110,Tb927.3.160,Tb927.3.250,Tb927.3.290,Tb927.3.430,Tb927.3.460,Tb927.4.5480,Tb927.5.210,Tb927.5.4720,Tb927.5.4760,Tb927.5.4860,Tb927.5.5230,Tb927.5.5340,Tb927.6.5490,Tb927.6.5580,Tb927.6.5770,Tb927.7.130,Tb927.8.230,Tb927.8.370,Tb927.8.390,Tb927.8.450,Tb927.9.1080,Tb927.9.1220,Tb927.9.16580,Tb927.9.16700,Tb927.9.16840,Tb927.9.16880,Tb927.9.16960,Tb927.9.17040,Tb927.9.17100,Tb927.9.17340,Tb927.9.17500,Tb927.9.17820,Tb927.9.17900,Tb927.9.180,Tb927.9.260,Tb927.9.380,Tb927.9.450,Tb927.9.560,Tb927.9.620	3.6792	3.36597
Tb427_000635200.1-p1-CDS1	Tb427_000635200.1	unitig_148_Tb427v10	Tb09.v4.0013	retrotransposon hot spot (RHS) protein	RHS	Retrotransposon hot spot protein	89	-0.2016	0.646	0	0.77	31.83	1146	243	217	249	36	37	27	7.07	7.79	7.03	4.09	4.77	3.84	Tb09.v4.0013,Tb09.v4.0067,Tb11.0820,Tb11.1780,Tb11.v5.0214,Tb11.v5.0294,Tb11.v5.0295,Tb11.v5.0325,Tb11.v5.0326,Tb11.v5.0353,Tb11.v5.0489,Tb11.v5.0532,Tb11.v5.0533,Tb11.v5.0594,Tb11.v5.0624,Tb11.v5.0670,Tb11.v5.0693,Tb11.v5.0839,Tb927.1.120,Tb927.1.180,Tb927.1.190,Tb927.1.220,Tb927.1.70,Tb927.1.90,Tb927.10.110,Tb927.10.70,Tb927.2.100,Tb927.2.1120,Tb927.2.1180,Tb927.2.1210,Tb927.2.270,Tb927.2.280,Tb927.2.340,Tb927.2.370,Tb927.2.380,Tb927.2.400,Tb927.2.450,Tb927.2.470,Tb927.2.510,Tb927.2.560,Tb927.2.820,Tb927.4.100,Tb927.4.200,Tb927.4.240,Tb927.4.260,Tb927.4.270,Tb927.4.280,Tb927.4.290,Tb927.4.300,Tb927.5.295b,Tb927.6.160,Tb927.6.5160,Tb927.6.5180,Tb927.7.1950,Tb927.7.1960,Tb927.7.1970,Tb927.7.1980,Tb927.7.1990,Tb927.7.2000,Tb927.7.2010,Tb927.7.2020,Tb927.7.2030,Tb927.9.15810	3.51979	3.36737
Tb427_100027800.1-p1-CDS1	Tb427_100027800.1	Chr10_core_Tb427v10	Tb927.10.2360	hypothetical protein, tryp specific	ZUnknown	hypothetical protein, conserved	95	-0.2736	0.512	0	0.76	1	29	336	225	279	29	32	31	9.77	8.08	7.88	3.29	4.12	4.41	Tb927.10.2360	3.71699	3.36737
Tb427_090010900.1-p1-CDS1	Tb427_090010900.1	Chr9_core_Tb427v10	Tb05.5K5.340	VSG pseudogene,variant surface glycoprotein, degenerate	VSG	Trypanosomal VSG domain containing protein	66	-0.0928	0.865	0	0.59	1	42	136	92	227	42	27	22	3.96	3.3	6.41	4.77	3.48	3.13	Tb05.5K5.340,Tb08.27P2.140,Tb08.27P2.150,Tb08.27P2.310,Tb08.27P2.565,Tb08.27P2.630,Tb08.27P2.640,Tb09.v4.0031,Tb09.v4.0046,Tb09.v4.0048,Tb09.v4.0069,Tb09.v4.0076,Tb09.v4.0077,Tb09.v4.0081,Tb09.v4.0087,Tb09.v4.0089,Tb09.v4.0116,Tb09.v4.0119,Tb09.v4.0120,Tb09.v4.0123,Tb09.v4.0129,Tb09.v4.0137,Tb09.v4.0139,Tb09.v4.0155,Tb09.v4.0156,Tb09.v4.0159,Tb09.v4.0168,Tb09.v4.0185,Tb09.v4.0190,Tb09.v4.0200,Tb09.v4.0205,Tb09.v4.0207,Tb09.v4.0208,Tb10.v4.0056,Tb10.v4.0061,Tb10.v4.0062,Tb10.v4.0067,Tb10.v4.0089,Tb10.v4.0100,Tb10.v4.0105,Tb10.v4.0108,Tb10.v4.0109,Tb10.v4.0123,Tb10.v4.0136,Tb10.v4.0142,Tb10.v4.0145,Tb10.v4.0146,Tb10.v4.0149,Tb10.v4.0153,Tb10.v4.0178,Tb10.v4.0184,Tb10.v4.0236,Tb10.v4.0243,Tb10.v4.0256,Tb11.0270,Tb11.0490,Tb11.0590,Tb11.0600,Tb11.0610,Tb11.0710,Tb11.0980,Tb11.1170,Tb11.1510,Tb11.1570,Tb11.1600,Tb11.v5.0111,Tb11.v5.0114,Tb11.v5.0118,Tb11.v5.0131,Tb11.v5.0133,Tb11.v5.0136,Tb11.v5.0145,Tb11.v5.0327,Tb11.v5.0447,Tb11.v5.0518,Tb11.v5.0592,Tb11.v5.0610,Tb11.v5.0662,Tb11.v5.0872,Tb11.v5.0889,Tb11.v5.0916,Tb11.v5.0919,Tb11.v5.0924,Tb11.v5.0930,Tb11.v5.0947,Tb11.v5.0948,Tb11.v5.0950,Tb11.v5.0951,Tb11.v5.0955,Tb11.v5.0956,Tb11.v5.0973,Tb11.v5.0974,Tb11.v5.1009,Tb927.1.5330,Tb927.10.16270,Tb927.10.16350,Tb927.10.16370,Tb927.10.16450,Tb927.11.17210,Tb927.11.17320,Tb927.11.17440,Tb927.11.17460,Tb927.11.17530,Tb927.11.17630,Tb927.11.17680,Tb927.11.17760,Tb927.11.17790,Tb927.11.17960,Tb927.11.17980,Tb927.11.18000,Tb927.11.18120,Tb927.11.18190,Tb927.11.18770,Tb927.11.18810,Tb927.11.19010,Tb927.11.19040,Tb927.11.19200,Tb927.11.19270,Tb927.11.19400,Tb927.11.19410,Tb927.11.19420,Tb927.11.19540,Tb927.11.19590,Tb927.11.19640,Tb927.11.20110,Tb927.11.20140,Tb927.11.20270,Tb927.11.20370,Tb927.11.20400,Tb927.11.20490,Tb927.11.20630,Tb927.11.20660,Tb927.11.20700,Tb927.2.6390,Tb927.2.6430,Tb927.3.300,Tb927.3.340,Tb927.3.440,Tb927.4.5780,Tb927.5.4750,Tb927.5.4950,Tb927.5.4990,Tb927.5.5050,Tb927.5.5240,Tb927.5.5260,Tb927.5.5280,Tb927.5.5330,Tb927.5.5590,Tb927.5.5640,Tb927.5.5660,Tb927.5.5670,Tb927.6.5390,Tb927.6.5530,Tb927.6.5620,Tb927.7.100,Tb927.8.210,Tb927.8.250,Tb927.8.290,Tb927.8.350,Tb927.8.400,Tb927.8.460,Tb927.9.1000,Tb927.9.1030,Tb927.9.1130,Tb927.9.16200,Tb927.9.16830,Tb927.9.16870,Tb927.9.16940,Tb927.9.16970,Tb927.9.16980,Tb927.9.17030,Tb927.9.17360,Tb927.9.17570,Tb927.9.17600,Tb927.9.17680,Tb927.9.17910,Tb927.9.18070,Tb927.9.18080,Tb927.9.210,Tb927.9.340,Tb927.9.390,Tb927.9.460,Tb927.9.570,Tb927.9.580,Tb927.9.810,Tb927.9.870	3.67694	3.37016
Tb427_000107600.1-p1-CDS3	Tb427_000107600.1	Chr10_5A_Tb427v10	Tb927.9.700	hypothetical protein	ZUnknown	hypothetical protein, conserved	95	0.0561	0.919	0	1	3.38	132	235	206	239	39	38	44	6.83	7.4	6.75	4.43	4.9	6.26	Tb927.9.700	3.74416	3.37016
Tb427_010007400.1-p1-CDS1	Tb427_010007400.1	Chr1_core_Tb427v10	#N/A	#N/A	#N/A	#N/A	91	-0.3926	0.228	0	0.65	1	46	317	217	211	46	31	23	9.22	7.79	5.96	5.22	4	3.27	#N/A	3.67694	3.37156
Tb427_100055700.1-p1-CDS1	Tb427_100055700.1	Chr10_core_Tb427v10	Tb927.10.5160	hypothetical protein	ZUnknown	hypothetical protein, conserved	85	-0.2289	0.609	0	0.7	1	26	303	165	292	26	34	24	8.81	5.92	8.24	2.95	4.38	3.42	Tb927.10.5160	3.36597	3.37295
Tb427_000790500.1-p1-CDS2	Tb427_000790500.1	unitig_2565_Tb427v10	Tb05.5K5.350	ESAG3 pseudogene	ESAG.pseudo	hypothetical protein, conserved	88	-0.4104	0.2	0	0.62	22.72	727	277	249	268	32	33	19	8.06	8.94	7.57	3.63	4.25	2.7	Tb05.5K5.350,Tb05.5K5.420,Tb05.5K5.500,Tb08.27P2.160,Tb08.27P2.250,Tb08.27P2.330,Tb08.27P2.400,Tb08.27P2.520,Tb09.v4.0024,Tb09.v4.0027,Tb09.v4.0033,Tb09.v4.0045,Tb09.v4.0062,Tb09.v4.0083,Tb09.v4.0100,Tb09.v4.0115,Tb09.v4.0130,Tb09.v4.0132,Tb09.v4.0154,Tb09.v4.0160,Tb09.v4.0172,Tb09.v4.0181,Tb09.v4.0201,Tb09.v4.0206,Tb10.v4.0057,Tb10.v4.0066,Tb10.v4.0074,Tb10.v4.0090,Tb10.v4.0101,Tb10.v4.0137,Tb10.v4.0138,Tb10.v4.0141,Tb10.v4.0147,Tb10.v4.0181,Tb10.v4.0224,Tb10.v4.0228,Tb10.v4.0234,Tb10.v4.0255,Tb11.0160,Tb11.0220,Tb11.0700,Tb11.1140,Tb11.15.0008,Tb11.15.0008b,Tb11.57.0050,Tb11.v5.0126,Tb11.v5.0385,Tb11.v5.0752,Tb927.1.5340,Tb927.11.17180,Tb927.11.17200,Tb927.11.17390,Tb927.11.17420,Tb927.11.17640,Tb927.11.17690,Tb927.11.17710,Tb927.11.17820,Tb927.11.18010,Tb927.11.18040,Tb927.11.18100,Tb927.11.18160,Tb927.11.18180,Tb927.11.18800,Tb927.11.19120,Tb927.11.19160,Tb927.11.19470,Tb927.11.19600,Tb927.11.19650,Tb927.11.19730,Tb927.11.19760,Tb927.11.19900,Tb927.11.20070,Tb927.11.20150,Tb927.11.20560,Tb927.3.110,Tb927.3.160,Tb927.3.250,Tb927.3.290,Tb927.3.430,Tb927.3.460,Tb927.4.5480,Tb927.5.210,Tb927.5.4720,Tb927.5.4760,Tb927.5.4860,Tb927.5.5230,Tb927.5.5340,Tb927.6.5490,Tb927.6.5580,Tb927.6.5770,Tb927.7.130,Tb927.8.230,Tb927.8.370,Tb927.8.390,Tb927.8.450,Tb927.9.1080,Tb927.9.1220,Tb927.9.16580,Tb927.9.16700,Tb927.9.16840,Tb927.9.16880,Tb927.9.16960,Tb927.9.17040,Tb927.9.17100,Tb927.9.17340,Tb927.9.17500,Tb927.9.17820,Tb927.9.17900,Tb927.9.180,Tb927.9.260,Tb927.9.380,Tb927.9.450,Tb927.9.560,Tb927.9.620	3.55704	3.37295
Tb427_000798900.1-p1-CDS1	Tb427_000798900.1	unitig_2611_Tb427v10	Tb09.v4.0041	leucine-rich repeat protein LRRP, pseudogene	LRRP	hypothetical protein, conserved	83	0.0374	0.947	0	0.85	35.61	1282	214	129	252	36	45	26	6.22	4.63	7.11	4.09	5.8	3.7	Tb09.v4.0041,Tb11.v5.0448,Tb11.v5.0551,Tb11.v5.0560,Tb11.v5.0602,Tb11.v5.0703,Tb11.v5.0838,Tb927.1.290,Tb927.1.370,Tb927.1.480,Tb927.11.1500,Tb927.11.1510,Tb927.2.1310,Tb927.2.170,Tb927.2.690,Tb927.2.950,Tb927.3.1490,Tb927.4.160,Tb927.6.130,Tb927.7.7540,Tb927.9.14540	3.45286	3.37434
Tb427_000649700.1-p1-CDS7	Tb427_000649700.1	unitig_1843_Tb427v10	Tb09.v4.0041	leucine-rich repeat protein LRRP, pseudogene	LRRP	hypothetical protein, conserved	90	-0.1351	0.772	0	0.82	20.54	760	254	195	248	37	35	33	7.39	7	7	4.2	4.51	4.7	Tb09.v4.0041,Tb11.v5.0448,Tb11.v5.0551,Tb11.v5.0560,Tb11.v5.0602,Tb11.v5.0703,Tb11.v5.0838,Tb927.1.290,Tb927.1.370,Tb927.1.480,Tb927.11.1500,Tb927.11.1510,Tb927.2.1310,Tb927.2.170,Tb927.2.690,Tb927.2.950,Tb927.3.1490,Tb927.4.160,Tb927.6.130,Tb927.7.7540,Tb927.9.14540	3.75809	3.37712
Tb427_000445600.1-p1-CDS1	Tb427_000445600.1	Chr6_3B_Tb427v10	Tb927.9.700	hypothetical protein	ZUnknown	hypothetical protein	83	-0.3152	0.387	0	0.65	2.89	110	254	179	244	38	30	24	7.39	6.43	6.89	4.32	3.87	3.42	Tb927.9.700	3.45286	3.37851
Tb427_000669200.1-p1-CDS1	Tb427_000669200.1	unitig_1884_Tb427v10	Tb927.2.2090	hypothetical protein	ZUnknown	hypothetical protein, conserved	95	-0.0414	0.939	0	0.92	2.91	131	265	201	216	45	40	36	7.71	7.22	6.1	5.11	5.15	5.12	Tb927.2.2090	3.58496	3.37851
Tb427_000809400.1-p1-CDS6	Tb427_000809400.1	unitig_284_Tb427v10	Tb927.2.300	DNA-directed RNA polymerase, pseudogene	Pseudogene	RNA polymerase Rpb2, domain 4/RNA polymerase Rpb2, domain 6	95	0.052	0.927	0	0.99	15.91	557	244	194	257	35	44	38	7.1	6.97	7.26	3.97	5.67	5.41	Tb927.2.300,Tb927.2.420,Tb927.2.460,Tb927.2.540,Tb927.4.230,Tb927.6.5190	3.70598	3.37851
Tb427_000721500.1-p1-CDS2	Tb427_000721500.1	unitig_2166_Tb427v10	Tb10.v4.0215	hypothetical protein	ZUnknown	hypothetical protein, conserved	90	-0.1885	0.672	0	0.79	10.54	369	262	208	257	35	37	29	7.62	7.47	7.26	3.97	4.77	4.13	Tb10.v4.0215,Tb927.9.15820	3.78136	3.37851
Tb427_000757000.1-p1-CDS1	Tb427_000757000.1	unitig_2332_Tb427v10	Tb927.5.297b	hypothetical protein	ZUnknown	hypothetical protein, conserved	97	0.2581	0.512	0	1.15	14.19	525	226	171	249	37	48	47	6.57	6.14	7.03	4.2	6.19	6.69	Tb927.5.297b	3.58616	3.38128
Tb427_000024900.1-p1-CDS2	Tb427_000024900.1	BES7_Tb427v10	Tb07.30D13.180	hypothetical protein, conserved (pseudogene)	Pseudogene	hypothetical protein, conserved	88	-0.2567	0.539	0	0.72	7.28	233	250	214	270	32	30	30	7.27	7.68	7.62	3.63	3.87	4.27	Tb07.30D13.180,Tb07.30D13.80	3.5008	3.38405
Tb427_000445300.1-p1-CDS1	Tb427_000445300.1	Chr6_3B_Tb427v10	Tb927.1.490	hypothetical protein	ZUnknown	hypothetical protein, conserved	91	-0.1634	0.724	0	0.81	7.26	247	249	215	262	34	31	36	7.24	7.72	7.4	3.86	4	5.12	Tb927.1.490,Tb927.4.180,Tb927.9.740	4.16269	3.38405
Tb427_000347500.1-p1-CDS1	Tb427_000347500.1	Chr4_5B_Tb427v10	Tb927.1.270	hypothetical protein	ZUnknown	hypothetical protein, conserved	86	-0.1904	0.664	0	0.74	14.26	613	241	186	226	43	37	25	7.01	6.68	6.38	4.88	4.77	3.56	Tb927.1.270,Tb927.2.1250,Tb927.2.650,Tb927.2.900,Tb927.4.120	3.58736	3.38543
Tb427_000674100.1-p1-CDS1	Tb427_000674100.1	unitig_1900_Tb427v10	Tb11.1790	retrotransposon hot spot protein (RHS, pseudogene)	RHS	Retrotransposon hot spot protein	90	-0.1181	0.81	0	0.82	47.5	1805	237	205	246	38	43	26	6.89	7.36	6.94	4.32	5.54	3.7	Tb11.1790,Tb11.v5.0567,Tb11.v5.0713,Tb927.1.420,Tb927.2.1080,Tb927.2.1170,Tb927.2.240,Tb927.4.250,Tb927.6.140	3.66676	3.38543
Tb427_000481700.1-p1-CDS1	Tb427_000481700.1	Chr7_5A_Tb427v10	Tb927.11.17840	retrotransposon hot spot protein (RHS, pseudogene)	RHS	Retrotransposon hot spot protein	83	-0.2444	0.56	0	0.68	5.66	198	234	177	259	35	30	27	6.81	6.36	7.31	3.97	3.87	3.84	Tb927.11.17840,Tb927.2.720,Tb927.2.980,Tb927.4.190,Tb927.5.160	2.80529	3.38681
Tb427_000675300.1-p1-CDS4	Tb427_000675300.1	unitig_1902_Tb427v10	Tb927.2.300	DNA-directed RNA polymerase, pseudogene	Pseudogene	RNA polymerase Rpb2, domain 4	91	0.0661	0.902	0	0.94	30.33	1183	220	179	243	39	45	34	6.4	6.43	6.86	4.43	5.8	4.84	Tb927.2.300,Tb927.2.420,Tb927.2.460,Tb927.2.540,Tb927.4.230,Tb927.6.5190	3.11936	3.38819
Tb427_000786100.1-p1-CDS1	Tb427_000786100.1	unitig_2507_Tb427v10	Tb11.v5.1020	retrotransposon hot spot (RHS) protein	RHS	Endonuclease-reverse transcriptase/Reverse transcriptase (RNA-dependent DNA polymerase)	98	0.2391	0.548	0	1.12	29.6	1273	238	172	227	43	52	42	6.92	6.18	6.41	4.88	6.7	5.98	Tb11.v5.1020,Tb927.1.240,Tb927.1.500,Tb927.10.16200,Tb927.11.18610,Tb927.11.18630	3.56438	3.38819
Tb427_000701100.1-p1-CDS1	Tb427_000701100.1	unitig_2015_Tb427v10	Tb09.v4.0013	retrotransposon hot spot (RHS) protein	RHS	Retrotransposon hot spot protein	100	-0.1142	0.815	0	0.92	25.18	1007	296	238	240	40	39	38	8.61	8.55	6.78	4.54	5.03	5.41	Tb09.v4.0013,Tb09.v4.0067,Tb11.0820,Tb11.1780,Tb11.v5.0214,Tb11.v5.0294,Tb11.v5.0295,Tb11.v5.0325,Tb11.v5.0326,Tb11.v5.0353,Tb11.v5.0489,Tb11.v5.0532,Tb11.v5.0533,Tb11.v5.0594,Tb11.v5.0624,Tb11.v5.0670,Tb11.v5.0693,Tb11.v5.0839,Tb927.1.120,Tb927.1.180,Tb927.1.190,Tb927.1.220,Tb927.1.70,Tb927.1.90,Tb927.10.110,Tb927.10.70,Tb927.2.100,Tb927.2.1120,Tb927.2.1180,Tb927.2.1210,Tb927.2.270,Tb927.2.280,Tb927.2.340,Tb927.2.370,Tb927.2.380,Tb927.2.400,Tb927.2.450,Tb927.2.470,Tb927.2.510,Tb927.2.560,Tb927.2.820,Tb927.4.100,Tb927.4.200,Tb927.4.240,Tb927.4.260,Tb927.4.270,Tb927.4.280,Tb927.4.290,Tb927.4.300,Tb927.5.295b,Tb927.6.160,Tb927.6.5160,Tb927.6.5180,Tb927.7.1950,Tb927.7.1960,Tb927.7.1970,Tb927.7.1980,Tb927.7.1990,Tb927.7.2000,Tb927.7.2010,Tb927.7.2020,Tb927.7.2030,Tb927.9.15810	3.70487	3.38819
Tb427_070085800.1-p1-CDS2	Tb427_070085800.1	Chr7_core_Tb427v10	Tb927.2.300	DNA-directed RNA polymerase, pseudogene	Pseudogene	RNA polymerase Rpb2, domain 4	85	-0.3374	0.333	0	0.65	37.35	1494	277	179	241	40	27	27	8.06	6.43	6.8	4.54	3.48	3.84	Tb927.2.300,Tb927.2.420,Tb927.2.460,Tb927.2.540,Tb927.4.230,Tb927.6.5190	3.82782	3.38819
Tb427_000270700.1-p1-CDS3	Tb427_000270700.1	Chr1_5A_Tb427v10	Tb927.2.300	DNA-directed RNA polymerase, pseudogene	Pseudogene	RNA polymerase Rpb2, domain 4	86	-0.1499	0.744	0	0.76	13.44	551	225	187	238	41	33	31	6.54	6.71	6.72	4.66	4.25	4.41	Tb927.2.300,Tb927.2.420,Tb927.2.460,Tb927.2.540,Tb927.4.230,Tb927.6.5190	3.76341	3.39232
Tb427_000818800.1-p1-CDS1	Tb427_000818800.1	unitig_3033_Tb427v10	Tb11.1790	retrotransposon hot spot protein (RHS, pseudogene)	RHS	Retrotransposon hot spot protein	89	0.0417	0.939	0	0.9	34.74	1355	235	155	247	39	40	36	6.83	5.57	6.97	4.43	5.15	5.12	Tb11.1790,Tb11.v5.0567,Tb11.v5.0713,Tb927.1.420,Tb927.2.1080,Tb927.2.1170,Tb927.2.240,Tb927.4.250,Tb927.6.140	3.55459	3.39369
Tb427_000808500.1-p1-CDS1	Tb427_000808500.1	unitig_284_Tb427v10	Tb09.v4.0013	retrotransposon hot spot (RHS) protein	RHS	Retrotransposon hot spot protein	87	-0.0122	0.983	0	0.84	52.65	2264	194	178	231	43	32	38	5.64	6.39	6.52	4.88	4.12	5.41	Tb09.v4.0013,Tb09.v4.0067,Tb11.0820,Tb11.1780,Tb11.v5.0214,Tb11.v5.0294,Tb11.v5.0295,Tb11.v5.0325,Tb11.v5.0326,Tb11.v5.0353,Tb11.v5.0489,Tb11.v5.0532,Tb11.v5.0533,Tb11.v5.0594,Tb11.v5.0624,Tb11.v5.0670,Tb11.v5.0693,Tb11.v5.0839,Tb927.1.120,Tb927.1.180,Tb927.1.190,Tb927.1.220,Tb927.1.70,Tb927.1.90,Tb927.10.110,Tb927.10.70,Tb927.2.100,Tb927.2.1120,Tb927.2.1180,Tb927.2.1210,Tb927.2.270,Tb927.2.280,Tb927.2.340,Tb927.2.370,Tb927.2.380,Tb927.2.400,Tb927.2.450,Tb927.2.470,Tb927.2.510,Tb927.2.560,Tb927.2.820,Tb927.4.100,Tb927.4.200,Tb927.4.240,Tb927.4.260,Tb927.4.270,Tb927.4.280,Tb927.4.290,Tb927.4.300,Tb927.5.295b,Tb927.6.160,Tb927.6.5160,Tb927.6.5180,Tb927.7.1950,Tb927.7.1960,Tb927.7.1970,Tb927.7.1980,Tb927.7.1990,Tb927.7.2000,Tb927.7.2010,Tb927.7.2020,Tb927.7.2030,Tb927.9.15810	3.84499	3.39369
Tb427_040051300.1-p1-CDS4	Tb427_040051300.1	Chr4_core_Tb427v10	Tb927.4.4780	hypothetical protein	ZUnknown	hypothetical protein, conserved	104	-0.0261	0.964	0	1.01	1	33	321	226	271	33	50	36	9.34	8.12	7.65	3.75	6.44	5.12	Tb927.4.4780	3.66676	3.39506
Tb427_000721900.1-p1-CDS1	Tb427_000721900.1	unitig_2166_Tb427v10	Tb927.1.270	hypothetical protein	ZUnknown	hypothetical protein, conserved	85	-0.1167	0.814	0	0.76	12.72	496	233	165	247	39	40	25	6.78	5.92	6.97	4.43	5.15	3.56	Tb927.1.270,Tb927.2.1250,Tb927.2.650,Tb927.2.900,Tb927.4.120	3.84699	3.39506
Tb427_000802700.1-p1-CDS1	Tb427_000802700.1	unitig_2671_Tb427v10	Tb09.v4.0013	retrotransposon hot spot (RHS) protein	RHS	Retrotransposon hot spot protein	105	0.2568	0.507	0	1.21	33.9	1390	265	194	239	41	62	41	7.71	6.97	6.75	4.66	7.99	5.83	Tb09.v4.0013,Tb09.v4.0067,Tb11.0820,Tb11.1780,Tb11.v5.0214,Tb11.v5.0294,Tb11.v5.0295,Tb11.v5.0325,Tb11.v5.0326,Tb11.v5.0353,Tb11.v5.0489,Tb11.v5.0532,Tb11.v5.0533,Tb11.v5.0594,Tb11.v5.0624,Tb11.v5.0670,Tb11.v5.0693,Tb11.v5.0839,Tb927.1.120,Tb927.1.180,Tb927.1.190,Tb927.1.220,Tb927.1.70,Tb927.1.90,Tb927.10.110,Tb927.10.70,Tb927.2.100,Tb927.2.1120,Tb927.2.1180,Tb927.2.1210,Tb927.2.270,Tb927.2.280,Tb927.2.340,Tb927.2.370,Tb927.2.380,Tb927.2.400,Tb927.2.450,Tb927.2.470,Tb927.2.510,Tb927.2.560,Tb927.2.820,Tb927.4.100,Tb927.4.200,Tb927.4.240,Tb927.4.260,Tb927.4.270,Tb927.4.280,Tb927.4.290,Tb927.4.300,Tb927.5.295b,Tb927.6.160,Tb927.6.5160,Tb927.6.5180,Tb927.7.1950,Tb927.7.1960,Tb927.7.1970,Tb927.7.1980,Tb927.7.1990,Tb927.7.2000,Tb927.7.2010,Tb927.7.2020,Tb927.7.2030,Tb927.9.15810	3.77505	3.39643
Tb427_000677300.1-p1-CDS1	Tb427_000677300.1	unitig_1904_Tb427v10	Tb927.1.490	hypothetical protein	ZUnknown	hypothetical protein, conserved	90	-0.1067	0.829	0	0.82	6.66	253	231	200	251	38	33	36	6.72	7.18	7.09	4.32	4.25	5.12	Tb927.1.490,Tb927.4.180,Tb927.9.740	3.92029	3.40463
Tb427_070007500.1-p1-CDS2	Tb427_070007500.1	Chr7_core_Tb427v10	Tb927.7.430	hypothetical protein, conserved	ZUnknown	hypothetical protein, conserved	84	-0.2472	0.555	0	0.68	2.76	113	253	172	239	41	36	22	7.36	6.18	6.75	4.66	4.64	3.13	Tb927.7.430	3.08066	3.40599
Tb427_070083600.1-p1-CDS1	Tb427_070083600.1	Chr7_core_Tb427v10	Tb07.30D13.110	hypothetical protein, conserved (pseudogene)	Pseudogene	hypothetical protein, conserved	102	-0.2244	0.616	0	0.83	11.73	305	372	250	300	26	38	32	10.82	8.98	8.47	2.95	4.9	4.55	Tb07.30D13.110,Tb07.30D13.160,Tb07.30D13.60	3.49697	3.41143
Tb427_000658700.1-p1-CDS3	Tb427_000658700.1	unitig_1858_Tb427v10	Tb09.v4.0013	retrotransposon hot spot (RHS) protein	RHS	Retrotransposon hot spot protein	82	-0.1849	0.69	0	0.69	19.1	573	209	185	284	30	37	22	6.08	6.64	8.02	3.41	4.77	3.13	Tb09.v4.0013,Tb09.v4.0067,Tb11.0820,Tb11.1780,Tb11.v5.0214,Tb11.v5.0294,Tb11.v5.0295,Tb11.v5.0325,Tb11.v5.0326,Tb11.v5.0353,Tb11.v5.0489,Tb11.v5.0532,Tb11.v5.0533,Tb11.v5.0594,Tb11.v5.0624,Tb11.v5.0670,Tb11.v5.0693,Tb11.v5.0839,Tb927.1.120,Tb927.1.180,Tb927.1.190,Tb927.1.220,Tb927.1.70,Tb927.1.90,Tb927.10.110,Tb927.10.70,Tb927.2.100,Tb927.2.1120,Tb927.2.1180,Tb927.2.1210,Tb927.2.270,Tb927.2.280,Tb927.2.340,Tb927.2.370,Tb927.2.380,Tb927.2.400,Tb927.2.450,Tb927.2.470,Tb927.2.510,Tb927.2.560,Tb927.2.820,Tb927.4.100,Tb927.4.200,Tb927.4.240,Tb927.4.260,Tb927.4.270,Tb927.4.280,Tb927.4.290,Tb927.4.300,Tb927.5.295b,Tb927.6.160,Tb927.6.5160,Tb927.6.5180,Tb927.7.1950,Tb927.7.1960,Tb927.7.1970,Tb927.7.1980,Tb927.7.1990,Tb927.7.2000,Tb927.7.2010,Tb927.7.2020,Tb927.7.2030,Tb927.9.15810	3.56071	3.41278
Tb427_000838700.1-p1-CDS4	Tb427_000838700.1	unitig_520_Tb427v10	Tb10.v4.0215	hypothetical protein	ZUnknown	hypothetical protein, conserved	100	-0.2214	0.612	0	0.83	7.05	282	314	249	244	40	27	42	9.13	8.94	6.89	4.54	3.48	5.98	Tb10.v4.0215,Tb927.9.15820	3.66448	3.41278
Tb427_000805100.1-p1-CDS1	Tb427_000805100.1	unitig_271_Tb427v10	Tb927.5.297b	hypothetical protein	ZUnknown	hypothetical protein, conserved	90	0.0351	0.948	0	0.9	12.88	541	211	181	236	42	42	34	6.14	6.5	6.66	4.77	5.41	4.84	Tb927.5.297b	3.68257	3.41414
Tb427_000742200.1-p1-CDS1	Tb427_000742200.1	unitig_2222_Tb427v10	Tb09.v4.0013	retrotransposon hot spot (RHS) protein	RHS	Retrotransposon hot spot protein	112	0.2038	0.625	0	1.26	52.09	2292	278	247	228	44	53	53	8.09	8.87	6.44	5	6.83	7.54	Tb09.v4.0013,Tb09.v4.0067,Tb11.0820,Tb11.1780,Tb11.v5.0214,Tb11.v5.0294,Tb11.v5.0295,Tb11.v5.0325,Tb11.v5.0326,Tb11.v5.0353,Tb11.v5.0489,Tb11.v5.0532,Tb11.v5.0533,Tb11.v5.0594,Tb11.v5.0624,Tb11.v5.0670,Tb11.v5.0693,Tb11.v5.0839,Tb927.1.120,Tb927.1.180,Tb927.1.190,Tb927.1.220,Tb927.1.70,Tb927.1.90,Tb927.10.110,Tb927.10.70,Tb927.2.100,Tb927.2.1120,Tb927.2.1180,Tb927.2.1210,Tb927.2.270,Tb927.2.280,Tb927.2.340,Tb927.2.370,Tb927.2.380,Tb927.2.400,Tb927.2.450,Tb927.2.470,Tb927.2.510,Tb927.2.560,Tb927.2.820,Tb927.4.100,Tb927.4.200,Tb927.4.240,Tb927.4.260,Tb927.4.270,Tb927.4.280,Tb927.4.290,Tb927.4.300,Tb927.5.295b,Tb927.6.160,Tb927.6.5160,Tb927.6.5180,Tb927.7.1950,Tb927.7.1960,Tb927.7.1970,Tb927.7.1980,Tb927.7.1990,Tb927.7.2000,Tb927.7.2010,Tb927.7.2020,Tb927.7.2030,Tb927.9.15810	3.91456	3.41414
Tb427_050005300.1-p1-CDS1	Tb427_050005300.1	Chr5_core_Tb427v10	Tb10.v4.0220	retrotransposon hot spot protein (RHS, pseudogene)	RHS	Retrotransposon hot spot protein	86	0.122	0.808	0	0.9	13.29	691	186	140	197	52	37	39	5.41	5.03	5.56	5.91	4.77	5.55	Tb10.v4.0220,Tb927.5.280	3.65421	3.41954
Tb427_100114600.1-p1-CDS2	Tb427_100114600.1	Chr10_core_Tb427v10	Tb927.10.10790	hypothetical protein	ZUnknown	hypothetical protein, conserved	88	0.1633	0.734	0	0.95	1	50	151	168	205	50	46	35	4.39	6.03	5.79	5.68	5.93	4.98	Tb927.10.10790	3.86493	3.41954
Tb427_000021100.1-p1-CDS3	Tb427_000021100.1	BES4_Tb427v10	Tb07.30D13.180	hypothetical protein, conserved (pseudogene)	Pseudogene	hypothetical protein	85	-0.2996	0.436	0	0.66	7.28	233	246	200	278	32	29	27	7.15	7.18	7.85	3.63	3.74	3.84	Tb07.30D13.180,Tb07.30D13.80	3.8846	3.41954
Tb427_090088000.1-p1-CDS1	Tb427_090088000.1	Chr9_core_Tb427v10	Tb927.9.15080	hypothetical protein, conserved	ZUnknown	hypothetical protein, conserved	104	0.1305	0.774	0	1.11	1	44	258	226	230	44	50	44	7.5	8.12	6.49	5	6.44	6.26	Tb927.9.15080	4.13258	3.42223
Tb427_000110000.1-p1-CDS1	Tb427_000110000.1	Chr10_5B_Tb427v10	Tb07.30D13.180	hypothetical protein, conserved (pseudogene)	Pseudogene	hypothetical protein	90	-0.0242	0.966	0	0.84	36.84	2100	240	161	178	57	33	38	6.98	5.78	5.03	6.47	4.25	5.41	Tb07.30D13.180,Tb07.30D13.80	3.79909	3.42358
Tb427_070085200.1-p1-CDS1	Tb427_070085200.1	Chr7_core_Tb427v10	Tb09.v4.0013	retrotransposon hot spot (RHS) protein	RHS	Retrotransposon hot spot protein	93	-0.1741	0.696	0	0.79	20.7	973	265	209	219	47	30	37	7.71	7.5	6.18	5.34	3.87	5.27	Tb09.v4.0013,Tb09.v4.0067,Tb11.0820,Tb11.1780,Tb11.v5.0214,Tb11.v5.0294,Tb11.v5.0295,Tb11.v5.0325,Tb11.v5.0326,Tb11.v5.0353,Tb11.v5.0489,Tb11.v5.0532,Tb11.v5.0533,Tb11.v5.0594,Tb11.v5.0624,Tb11.v5.0670,Tb11.v5.0693,Tb11.v5.0839,Tb927.1.120,Tb927.1.180,Tb927.1.190,Tb927.1.220,Tb927.1.70,Tb927.1.90,Tb927.10.110,Tb927.10.70,Tb927.2.100,Tb927.2.1120,Tb927.2.1180,Tb927.2.1210,Tb927.2.270,Tb927.2.280,Tb927.2.340,Tb927.2.370,Tb927.2.380,Tb927.2.400,Tb927.2.450,Tb927.2.470,Tb927.2.510,Tb927.2.560,Tb927.2.820,Tb927.4.100,Tb927.4.200,Tb927.4.240,Tb927.4.260,Tb927.4.270,Tb927.4.280,Tb927.4.290,Tb927.4.300,Tb927.5.295b,Tb927.6.160,Tb927.6.5160,Tb927.6.5180,Tb927.7.1950,Tb927.7.1960,Tb927.7.1970,Tb927.7.1980,Tb927.7.1990,Tb927.7.2000,Tb927.7.2010,Tb927.7.2020,Tb927.7.2030,Tb927.9.15810	3.55459	3.42626
Tb427_020008000.1-p1-CDS1	Tb427_020008000.1	Chr2_core_Tb427v10	Tb927.2.2140	hypothetical protein, conserved	ZUnknown	hypothetical protein, conserved	99	0.0132	0.98	0	0.98	1	39	265	210	251	39	42	41	7.71	7.54	7.09	4.43	5.41	5.83	Tb927.2.2140	3.3799	3.42761
Tb427_000659300.1-p1-CDS1	Tb427_000659300.1	unitig_1858_Tb427v10	Tb09.v4.0066	hypothetical protein	ZUnknown	hypothetical protein, conserved	93	-0.1978	0.652	0	0.79	23.46	962	248	235	243	41	34	33	7.21	8.44	6.86	4.66	4.38	4.7	Tb09.v4.0066,Tb927.1.110	3.56803	3.42895
Tb427_000245900.1-p1-CDS2	Tb427_000245900.1	Chr1_3B_Tb427v10	Tb927.10.40	hypothetical protein	ZUnknown	hypothetical protein	98	0.2606	0.513	0	1.13	2.98	125	191	196	239	42	49	47	5.56	7.04	6.75	4.77	6.31	6.69	Tb927.10.40	3.27798	3.43029
Tb427_000826800.1-p1-CDS2	Tb427_000826800.1	unitig_313_Tb427v10	Tb927.2.300	DNA-directed RNA polymerase, pseudogene	Pseudogene	RNA polymerase Rpb2, domain 4	92	-0.1031	0.835	0	0.83	15.5	589	249	196	256	38	36	35	7.24	7.04	7.23	4.32	4.64	4.98	Tb927.2.300,Tb927.2.420,Tb927.2.460,Tb927.2.540,Tb927.4.230,Tb927.6.5190	3.87086	3.43162
Tb427_060056700.1-p1-CDS1	Tb427_060056700.1	Chr6_core_Tb427v10	Tb09.v4.0013	retrotransposon hot spot (RHS) protein	RHS	Retrotransposon hot spot protein	100	0.1364	0.768	0	1.05	16.47	807	253	191	212	49	54	36	7.36	6.86	5.99	5.56	6.96	5.12	Tb09.v4.0013,Tb09.v4.0067,Tb11.0820,Tb11.1780,Tb11.v5.0214,Tb11.v5.0294,Tb11.v5.0295,Tb11.v5.0325,Tb11.v5.0326,Tb11.v5.0353,Tb11.v5.0489,Tb11.v5.0532,Tb11.v5.0533,Tb11.v5.0594,Tb11.v5.0624,Tb11.v5.0670,Tb11.v5.0693,Tb11.v5.0839,Tb927.1.120,Tb927.1.180,Tb927.1.190,Tb927.1.220,Tb927.1.70,Tb927.1.90,Tb927.10.110,Tb927.10.70,Tb927.2.100,Tb927.2.1120,Tb927.2.1180,Tb927.2.1210,Tb927.2.270,Tb927.2.280,Tb927.2.340,Tb927.2.370,Tb927.2.380,Tb927.2.400,Tb927.2.450,Tb927.2.470,Tb927.2.510,Tb927.2.560,Tb927.2.820,Tb927.4.100,Tb927.4.200,Tb927.4.240,Tb927.4.260,Tb927.4.270,Tb927.4.280,Tb927.4.290,Tb927.4.300,Tb927.5.295b,Tb927.6.160,Tb927.6.5160,Tb927.6.5180,Tb927.7.1950,Tb927.7.1960,Tb927.7.1970,Tb927.7.1980,Tb927.7.1990,Tb927.7.2000,Tb927.7.2010,Tb927.7.2020,Tb927.7.2030,Tb927.9.15810	3.64501	3.43429
Tb427_000807100.1-p1-CDS1	Tb427_000807100.1	unitig_278_Tb427v10	Tb927.5.297b	hypothetical protein	ZUnknown	hypothetical protein, conserved	85	-0.026	0.964	0	0.81	12.5	525	204	162	240	42	39	30	5.93	5.82	6.78	4.77	5.03	4.27	Tb927.5.297b	3.80839	3.43429
Tb427_000683500.1-p1-CDS1	Tb427_000683500.1	unitig_1914_Tb427v10	Tb09.v4.0013	retrotransposon hot spot (RHS) protein	RHS	Retrotransposon hot spot protein	96	0.0126	0.982	0	0.95	42.94	1503	272	185	269	35	38	43	7.91	6.64	7.59	3.97	4.9	6.12	Tb09.v4.0013,Tb09.v4.0067,Tb11.0820,Tb11.1780,Tb11.v5.0214,Tb11.v5.0294,Tb11.v5.0295,Tb11.v5.0325,Tb11.v5.0326,Tb11.v5.0353,Tb11.v5.0489,Tb11.v5.0532,Tb11.v5.0533,Tb11.v5.0594,Tb11.v5.0624,Tb11.v5.0670,Tb11.v5.0693,Tb11.v5.0839,Tb927.1.120,Tb927.1.180,Tb927.1.190,Tb927.1.220,Tb927.1.70,Tb927.1.90,Tb927.10.110,Tb927.10.70,Tb927.2.100,Tb927.2.1120,Tb927.2.1180,Tb927.2.1210,Tb927.2.270,Tb927.2.280,Tb927.2.340,Tb927.2.370,Tb927.2.380,Tb927.2.400,Tb927.2.450,Tb927.2.470,Tb927.2.510,Tb927.2.560,Tb927.2.820,Tb927.4.100,Tb927.4.200,Tb927.4.240,Tb927.4.260,Tb927.4.270,Tb927.4.280,Tb927.4.290,Tb927.4.300,Tb927.5.295b,Tb927.6.160,Tb927.6.5160,Tb927.6.5180,Tb927.7.1950,Tb927.7.1960,Tb927.7.1970,Tb927.7.1980,Tb927.7.1990,Tb927.7.2000,Tb927.7.2010,Tb927.7.2020,Tb927.7.2030,Tb927.9.15810	2.96532	3.43696
Tb427_000712200.1-p1-CDS2	Tb427_000712200.1	unitig_2120_Tb427v10	Tb927.2.300	DNA-directed RNA polymerase, pseudogene	Pseudogene	RNA polymerase Rpb2, domain 4/RNA polymerase Rpb2, domain 6	91	-0.1202	0.805	0	0.81	28.84	1096	230	206	258	38	33	36	6.69	7.4	7.28	4.32	4.25	5.12	Tb927.2.300,Tb927.2.420,Tb927.2.460,Tb927.2.540,Tb927.4.230,Tb927.6.5190	3.81147	3.43696
Tb427_050006500.1-p1-CDS1	Tb427_050006500.1	Chr5_core_Tb427v10	Tb927.5.294b	hypothetical protein	ZUnknown	hypothetical protein	97	0.1815	0.674	0	1.05	6.19	260	224	183	242	42	44	46	6.51	6.57	6.83	4.77	5.67	6.55	Tb927.5.294b	3.56803	3.43829
Tb427_000780600.1-p1-CDS2	Tb427_000780600.1	unitig_2489_Tb427v10	Tb10.v4.0215	hypothetical protein	ZUnknown	hypothetical protein, conserved	105	-0.3979	0.229	0	0.71	9.26	315	411	288	275	34	31	30	11.95	10.34	7.76	3.86	4	4.27	Tb10.v4.0215,Tb927.9.15820	3.57046	3.44493
Tb427_000576800.1-p1-CDS3	Tb427_000576800.1	Chr9_3A_Tb427v10	Tb11.v5.1020	retrotransposon hot spot (RHS) protein	RHS	hypothetical protein, conserved	95	-0.1702	0.711	0	0.8	1.64	69	292	207	243	42	47	23	8.49	7.43	6.86	4.77	6.06	3.27	Tb11.v5.1020,Tb927.1.240,Tb927.1.500,Tb927.10.16200,Tb927.11.18610,Tb927.11.18630	3.46205	3.44758
Tb427_100133500.1-p1-CDS2	Tb427_100133500.1	Chr10_core_Tb427v10	Tb927.10.12610	hypothetical protein	ZUnknown	hypothetical protein, conserved	91	-0.4179	0.176	0	0.62	1	34	311	223	276	34	31	23	9.05	8.01	7.79	3.86	4	3.27	Tb927.10.12610	3.51979	3.44758
Tb427_000501700.1-p1-CDS5	Tb427_000501700.1	Chr8_5A_Tb427v10	Tb05.5K5.350	ESAG3 pseudogene	ESAG.pseudo	hypothetical protein, conserved	87	-0.3814	0.243	0	0.62	12.94	466	262	216	268	36	32	22	7.62	7.76	7.57	4.09	4.12	3.13	Tb05.5K5.350,Tb05.5K5.420,Tb05.5K5.500,Tb08.27P2.160,Tb08.27P2.250,Tb08.27P2.330,Tb08.27P2.400,Tb08.27P2.520,Tb09.v4.0024,Tb09.v4.0027,Tb09.v4.0033,Tb09.v4.0045,Tb09.v4.0062,Tb09.v4.0083,Tb09.v4.0100,Tb09.v4.0115,Tb09.v4.0130,Tb09.v4.0132,Tb09.v4.0154,Tb09.v4.0160,Tb09.v4.0172,Tb09.v4.0181,Tb09.v4.0201,Tb09.v4.0206,Tb10.v4.0057,Tb10.v4.0066,Tb10.v4.0074,Tb10.v4.0090,Tb10.v4.0101,Tb10.v4.0137,Tb10.v4.0138,Tb10.v4.0141,Tb10.v4.0147,Tb10.v4.0181,Tb10.v4.0224,Tb10.v4.0228,Tb10.v4.0234,Tb10.v4.0255,Tb11.0160,Tb11.0220,Tb11.0700,Tb11.1140,Tb11.15.0008,Tb11.15.0008b,Tb11.57.0050,Tb11.v5.0126,Tb11.v5.0385,Tb11.v5.0752,Tb927.1.5340,Tb927.11.17180,Tb927.11.17200,Tb927.11.17390,Tb927.11.17420,Tb927.11.17640,Tb927.11.17690,Tb927.11.17710,Tb927.11.17820,Tb927.11.18010,Tb927.11.18040,Tb927.11.18100,Tb927.11.18160,Tb927.11.18180,Tb927.11.18800,Tb927.11.19120,Tb927.11.19160,Tb927.11.19470,Tb927.11.19600,Tb927.11.19650,Tb927.11.19730,Tb927.11.19760,Tb927.11.19900,Tb927.11.20070,Tb927.11.20150,Tb927.11.20560,Tb927.3.110,Tb927.3.160,Tb927.3.250,Tb927.3.290,Tb927.3.430,Tb927.3.460,Tb927.4.5480,Tb927.5.210,Tb927.5.4720,Tb927.5.4760,Tb927.5.4860,Tb927.5.5230,Tb927.5.5340,Tb927.6.5490,Tb927.6.5580,Tb927.6.5770,Tb927.7.130,Tb927.8.230,Tb927.8.370,Tb927.8.390,Tb927.8.450,Tb927.9.1080,Tb927.9.1220,Tb927.9.16580,Tb927.9.16700,Tb927.9.16840,Tb927.9.16880,Tb927.9.16960,Tb927.9.17040,Tb927.9.17100,Tb927.9.17340,Tb927.9.17500,Tb927.9.17820,Tb927.9.17900,Tb927.9.180,Tb927.9.260,Tb927.9.380,Tb927.9.450,Tb927.9.560,Tb927.9.620	3.76341	3.44758
Tb427_000673800.1-p1-CDS1	Tb427_000673800.1	unitig_1899_Tb427v10	Tb11.1790	retrotransposon hot spot protein (RHS, pseudogene)	RHS	Retrotransposon hot spot protein	85	-0.2433	0.566	0	0.68	52.17	1878	214	203	269	36	26	32	6.22	7.29	7.59	4.09	3.35	4.55	Tb11.1790,Tb11.v5.0567,Tb11.v5.0713,Tb927.1.420,Tb927.2.1080,Tb927.2.1170,Tb927.2.240,Tb927.4.250,Tb927.6.140	3.74201	3.4489
Tb427_090086200.1-p1-CDS1	Tb427_090086200.1	Chr9_core_Tb427v10	Tb07.30D13.110	hypothetical protein, conserved (pseudogene)	Pseudogene	hypothetical protein	93	-0.2001	0.656	0	0.77	9	279	300	199	290	31	36	31	8.73	7.15	8.19	3.52	4.64	4.41	Tb07.30D13.110,Tb07.30D13.160,Tb07.30D13.60	3.32481	3.45154
Tb427_000699200.1-p1-CDS1	Tb427_000699200.1	unitig_2003_Tb427v10	Tb09.v4.0013	retrotransposon hot spot (RHS) protein	RHS	hypothetical protein	98	0.0274	0.961	0	0.97	22.92	825	262	201	270	36	47	37	7.62	7.22	7.62	4.09	6.06	5.27	Tb09.v4.0013,Tb09.v4.0067,Tb11.0820,Tb11.1780,Tb11.v5.0214,Tb11.v5.0294,Tb11.v5.0295,Tb11.v5.0325,Tb11.v5.0326,Tb11.v5.0353,Tb11.v5.0489,Tb11.v5.0532,Tb11.v5.0533,Tb11.v5.0594,Tb11.v5.0624,Tb11.v5.0670,Tb11.v5.0693,Tb11.v5.0839,Tb927.1.120,Tb927.1.180,Tb927.1.190,Tb927.1.220,Tb927.1.70,Tb927.1.90,Tb927.10.110,Tb927.10.70,Tb927.2.100,Tb927.2.1120,Tb927.2.1180,Tb927.2.1210,Tb927.2.270,Tb927.2.280,Tb927.2.340,Tb927.2.370,Tb927.2.380,Tb927.2.400,Tb927.2.450,Tb927.2.470,Tb927.2.510,Tb927.2.560,Tb927.2.820,Tb927.4.100,Tb927.4.200,Tb927.4.240,Tb927.4.260,Tb927.4.270,Tb927.4.280,Tb927.4.290,Tb927.4.300,Tb927.5.295b,Tb927.6.160,Tb927.6.5160,Tb927.6.5180,Tb927.7.1950,Tb927.7.1960,Tb927.7.1970,Tb927.7.1980,Tb927.7.1990,Tb927.7.2000,Tb927.7.2010,Tb927.7.2020,Tb927.7.2030,Tb927.9.15810	3.36737	3.45154
Tb427_110164000.1-p1-CDS1	Tb427_110164000.1	Chr11_core_Tb427v10	Tb927.11.14595	#N/A	#N/A	hypothetical protein, conserved	99	0.0178	0.972	0	0.96	1	39	256	209	258	39	40	43	7.45	7.5	7.28	4.43	5.15	6.12	Tb927.11.14595	4.05658	3.45286
Tb427_000304800.1-p1-CDS3	Tb427_000304800.1	Chr3_5B_Tb427v10	Tb927.5.140	hypothetical protein, conserved	ZUnknown	hypothetical protein, conserved	88	-0.2369	0.566	0	0.7	6.64	299	245	194	234	45	36	25	7.13	6.97	6.61	5.11	4.64	3.56	Tb927.5.140,Tb927.9.710	3.76447	3.45418
Tb427_030038800.1-p1-CDS1	Tb427_030038800.1	Chr3_core_Tb427v10	Tb927.3.3600	hypothetical protein	ZUnknown	hypothetical protein, conserved	93	-0.3493	0.31	0	0.67	1	43	314	214	243	43	37	22	9.13	7.68	6.86	4.88	4.77	3.13	Tb927.3.3600	3.9782	3.45549
Tb427_100159700.1-p1-CDS1	Tb427_100159700.1	Chr10_core_Tb427v10	Tb927.10.15090	hypothetical protein, conserved	ZUnknown	hypothetical protein, conserved	95	-0.0926	0.855	0	0.85	11.84	509	246	217	243	43	40	34	7.15	7.79	6.86	4.88	5.15	4.84	Tb927.10.15090	3.42223	3.45681
Tb427_000713700.1-p1-CDS1	Tb427_000713700.1	unitig_2121_Tb427v10	Tb927.4.210	CC2D is a FAZ-ER protein, also present on the basal bodies. CC2D is required for FAZ filament assembly.	RHS	Retrotransposon hot spot protein	99	-0.0606	0.911	0	0.91	25.98	1065	259	232	251	41	37	42	7.53	8.33	7.09	4.66	4.77	5.98	Tb927.4.210	4.07039	3.45812
Tb427_000311400.1-p1-CDS1	Tb427_000311400.1	Chr4_3A_Tb427v10	Tb927.9.700	hypothetical protein	ZUnknown	hypothetical protein, conserved	94	-0.3357	0.336	0	0.7	4.56	187	290	239	251	41	25	35	8.43	8.58	7.09	4.66	3.22	4.98	Tb927.9.700	3.53107	3.46205
Tb427_000516300.1-p1-CDS1	Tb427_000516300.1	Chr8_5A_Tb427v10	Tb09.v4.0151	hypothetical protein	ZUnknown	hypothetical protein, conserved	95	0.0143	0.979	0	0.89	5.4	281	231	194	207	52	44	34	6.72	6.97	5.84	5.91	5.67	4.84	Tb09.v4.0151,Tb10.v4.0217,Tb11.v5.0984,Tb927.11.17850,Tb927.3.5760,Tb927.5.150,Tb927.9.720,Tb927.9.730,Tb927.9.7340	3.93263	3.46205
Tb427_080083000.1-p1-CDS1	Tb427_080083000.1	Chr8_core_Tb427v10	Tb927.8.7690	amino acid transporter (pseudogene)	ZUnknown	Transmembrane amino acid transporter protein	98	-0.106	0.83	0	0.88	11.35	420	284	218	268	37	34	42	8.26	7.83	7.57	4.2	4.38	5.98	Tb927.8.7690	3.13422	3.46336
Tb427_100159100.1-p1-CDS1	Tb427_100159100.1	Chr10_core_Tb427v10	Tb927.10.15110	hypothetical protein, conserved	ZUnknown	hypothetical protein, conserved	95	-0.1487	0.743	0	0.82	12.05	518	267	211	244	43	38	33	7.77	7.58	6.89	4.88	4.9	4.7	Tb927.10.15110	3.70266	3.46336
Tb427_000824400.1-p1-CDS4	Tb427_000824400.1	unitig_308_Tb427v10	Tb11.v5.1020	retrotransposon hot spot (RHS) protein	RHS	Reverse transcriptase (RNA-dependent DNA polymerase)	101	0.2291	0.58	0	1.1	10.74	505	229	179	228	47	39	56	6.66	6.43	6.44	5.34	5.03	7.97	Tb11.v5.1020,Tb927.1.240,Tb927.1.500,Tb927.10.16200,Tb927.11.18610,Tb927.11.18630	3.48929	3.46989
Tb427_040051300.1-p1-CDS2	Tb427_040051300.1	Chr4_core_Tb427v10	Tb927.4.4780	hypothetical protein	ZUnknown	hypothetical protein, conserved	114	0.0953	0.855	0	1.18	1	35	315	261	277	35	44	58	9.16	9.37	7.82	3.97	5.67	8.25	Tb927.4.4780	3.59096	3.47119
Tb427_070071800.1-p1-CDS1	Tb427_070071800.1	Chr7_core_Tb427v10	Tb927.7.6580	hypothetical protein	ZUnknown	hypothetical protein, conserved	99	0.2872	0.456	0	1.16	2.91	96	214	170	285	33	54	47	6.22	6.1	8.05	3.75	6.96	6.69	Tb927.7.6580,Tb927.7.6590	3.73985	3.47119
Tb427_000742800.1-p1-CDS1	Tb427_000742800.1	unitig_2223_Tb427v10	Tb927.5.297b	hypothetical protein	ZUnknown	hypothetical protein, conserved	93	0.0183	0.972	0	0.9	14.58	525	233	185	273	36	44	35	6.78	6.64	7.71	4.09	5.67	4.98	Tb927.5.297b	3.56803	3.47638
Tb427_060031200.1-p1-CDS1	Tb427_060031200.1	Chr6_core_Tb427v10	Tb927.6.2610	hypothetical protein, conserved	ZUnknown	hypothetical protein, conserved	95	-0.0221	0.967	0	0.89	1	42	233	203	250	42	36	41	6.78	7.29	7.06	4.77	4.64	5.83	Tb927.6.2610	3.85898	3.47768
Tb427_000734100.1-p1-CDS1	Tb427_000734100.1	unitig_2213_Tb427v10	Tb11.v5.1020	retrotransposon hot spot (RHS) protein	RHS	Reverse transcriptase (RNA-dependent DNA polymerase)/RNase H	98	0.0213	0.967	0	0.94	25.12	1055	252	199	251	42	40	42	7.33	7.15	7.09	4.77	5.15	5.98	Tb11.v5.1020,Tb927.1.240,Tb927.1.500,Tb927.10.16200,Tb927.11.18610,Tb927.11.18630	3.58135	3.47897
Tb427_000659000.1-p1-CDS2	Tb427_000659000.1	unitig_1858_Tb427v10	Tb09.v4.0066	hypothetical protein	ZUnknown	hypothetical protein, conserved	97	-0.0186	0.971	0	0.91	7.39	325	247	209	243	44	35	44	7.18	7.5	6.86	5	4.51	6.26	Tb09.v4.0066,Tb927.1.110	3.77294	3.47897
Tb427_000815300.1-p1-CDS1	Tb427_000815300.1	unitig_3019_Tb427v10	Tb09.v4.0066	hypothetical protein	ZUnknown	hypothetical protein, conserved	99	-0.032	0.955	0	0.91	21.44	965	219	252	239	45	40	40	6.37	9.05	6.75	5.11	5.15	5.69	Tb09.v4.0066,Tb927.1.110	3.48285	3.48027
Tb427_000833100.1-p1-CDS1	Tb427_000833100.1	unitig_395_Tb427v10	#N/A	#N/A	#N/A	#N/A	75	-0.2696	0.528	0	0.53	27.44	686	177	173	320	25	27	20	5.15	6.21	9.03	2.84	3.48	2.85	#N/A	4.29131	3.48285
Tb427_100159400.1-p1-CDS1	Tb427_100159400.1	Chr10_core_Tb427v10	Tb927.10.15100	hypothetical protein, conserved	ZUnknown	hypothetical protein, conserved	102	-0.0807	0.878	0	0.92	14.57	539	317	213	272	37	48	33	9.22	7.65	7.68	4.2	6.19	4.7	Tb927.10.15100	3.65076	3.48543
Tb427_000715000.1-p1-CDS1	Tb427_000715000.1	unitig_2126_Tb427v10	Tb11.v5.1020	retrotransposon hot spot (RHS) protein	RHS	Endonuclease-reverse transcriptase/Reverse transcriptase (RNA-dependent DNA polymerase)	89	-0.0916	0.865	0	0.76	18.98	1082	216	175	192	57	30	36	6.28	6.28	5.42	6.47	3.87	5.12	Tb11.v5.1020,Tb927.1.240,Tb927.1.500,Tb927.10.16200,Tb927.11.18610,Tb927.11.18630	3.6792	3.48543
Tb427_000696200.1-p1-CDS2	Tb427_000696200.1	unitig_197_Tb427v10	Tb11.1800	retrotransposon hot spot protein (RHS, pseudogene)	RHS	Retrotransposon hot spot protein	96	-0.123	0.802	0	0.84	10.03	351	245	239	281	35	44	30	7.13	8.58	7.93	3.97	5.67	4.27	Tb11.1800,Tb11.v5.0442	3.82477	3.48543
Tb427_000601000.1-p1-CDS1	Tb427_000601000.1	Chr9_3B_Tb427v10	Tb05.5K5.180	GRESAG 4 receptor-type adenylate cyclase	GRESAG	hypothetical protein	92	-0.3291	0.342	0	0.68	3.3	132	268	230	261	40	31	29	7.79	8.26	7.37	4.54	4	4.13	Tb05.5K5.180,Tb05.5K5.190,Tb09.v4.0009,Tb11.v5.0209,Tb11.v5.0217,Tb11.v5.0281,Tb11.v5.0379,Tb11.v5.0380,Tb11.v5.0424,Tb11.v5.0425,Tb11.v5.0429,Tb11.v5.0431,Tb11.v5.0456,Tb11.v5.0470,Tb11.v5.0484,Tb11.v5.0546,Tb11.v5.0576,Tb11.v5.0654,Tb11.v5.0784,Tb11.v5.0821,Tb11.v5.0830,Tb11.v5.0864,Tb11.v5.0865,Tb11.v5.1015,Tb11.v5.1016,Tb927.10.13040,Tb927.10.16000,Tb927.10.16190,Tb927.10.2430,Tb927.11.13740,Tb927.11.140,Tb927.11.1480,Tb927.11.1490,Tb927.11.150,Tb927.11.17040,Tb927.11.18690,Tb927.11.5940,Tb927.4.3750,Tb927.4.3860,Tb927.4.3870,Tb927.4.3880,Tb927.4.4410,Tb927.4.4420,Tb927.4.4430,Tb927.4.4440,Tb927.4.4450,Tb927.4.4460,Tb927.4.4470,Tb927.5.1450,Tb927.5.285b,Tb927.5.320,Tb927.5.330,Tb927.5.4540,Tb927.5.4550,Tb927.5.650,Tb927.6.170,Tb927.6.180,Tb927.6.190,Tb927.6.200,Tb927.6.280,Tb927.6.300,Tb927.6.310,Tb927.6.320,Tb927.6.330,Tb927.6.430,Tb927.6.760,Tb927.6.770,Tb927.6.780,Tb927.6.790,Tb927.6.800,Tb927.7.6040,Tb927.7.6050,Tb927.7.6060,Tb927.7.6070,Tb927.7.6080,Tb927.7.7470,Tb927.7.7520,Tb927.7.7530,Tb927.8.7590,Tb927.8.7860,Tb927.8.7870,Tb927.8.7890,Tb927.8.7900,Tb927.8.7910,Tb927.8.7920,Tb927.8.7930,Tb927.8.7940,Tb927.8.8360,Tb927.9.15660	3.99186	3.48543
Tb427_000824700.1-p1-CDS2	Tb427_000824700.1	unitig_308_Tb427v10	Tb927.2.300	DNA-directed RNA polymerase, pseudogene	Pseudogene	RNA polymerase Rpb2, domain 4	88	-0.4142	0.172	0	0.6	16.74	636	283	204	269	38	27	26	8.23	7.33	7.59	4.32	3.48	3.7	Tb927.2.300,Tb927.2.420,Tb927.2.460,Tb927.2.540,Tb927.4.230,Tb927.6.5190	4.14486	3.48543
Tb427_000498700.1-p1-CDS2	Tb427_000498700.1	Chr8_3A_Tb427v10	Tb927.2.300	DNA-directed RNA polymerase, pseudogene	Pseudogene	RNA polymerase Rpb2, domain 4	103	-0.0081	0.986	0	0.97	41.13	1604	294	217	266	39	45	41	8.55	7.79	7.51	4.43	5.8	5.83	Tb927.2.300,Tb927.2.420,Tb927.2.460,Tb927.2.540,Tb927.4.230,Tb927.6.5190	3.30743	3.48671
Tb427_000223200.1-p1-CDS1	Tb427_000223200.1	Chr1_3A_Tb427v10	Tb11.v5.0655	trypanosome RHS family	ZUnknown	hypothetical protein	88	-0.1848	0.68	0	0.71	2.19	103	238	177	234	47	25	37	6.92	6.36	6.61	5.34	3.22	5.27	Tb11.v5.0655,Tb927.1.430,Tb927.1.450,Tb927.2.1140,Tb927.2.830,Tb927.4.110	3.86196	3.488
Tb427_000245500.1-p1-CDS4	Tb427_000245500.1	Chr1_3B_Tb427v10	Tb927.3.5800	ESAG1 pseudogene	ESAG.pseudo	ESAG protein	98	0.0113	0.984	0	0.93	2.46	96	245	212	267	39	49	34	7.13	7.61	7.54	4.43	6.31	4.84	Tb927.3.5800	4.12184	3.488
Tb427_070085000.1-p1-CDS3	Tb427_070085000.1	Chr7_core_Tb427v10	Tb09.v4.0013	retrotransposon hot spot (RHS) protein	RHS	Retrotransposon hot spot protein	91	-0.2836	0.467	0	0.67	8.18	417	282	193	219	51	36	24	8.2	6.93	6.18	5.79	4.64	3.42	Tb09.v4.0013,Tb09.v4.0067,Tb11.0820,Tb11.1780,Tb11.v5.0214,Tb11.v5.0294,Tb11.v5.0295,Tb11.v5.0325,Tb11.v5.0326,Tb11.v5.0353,Tb11.v5.0489,Tb11.v5.0532,Tb11.v5.0533,Tb11.v5.0594,Tb11.v5.0624,Tb11.v5.0670,Tb11.v5.0693,Tb11.v5.0839,Tb927.1.120,Tb927.1.180,Tb927.1.190,Tb927.1.220,Tb927.1.70,Tb927.1.90,Tb927.10.110,Tb927.10.70,Tb927.2.100,Tb927.2.1120,Tb927.2.1180,Tb927.2.1210,Tb927.2.270,Tb927.2.280,Tb927.2.340,Tb927.2.370,Tb927.2.380,Tb927.2.400,Tb927.2.450,Tb927.2.470,Tb927.2.510,Tb927.2.560,Tb927.2.820,Tb927.4.100,Tb927.4.200,Tb927.4.240,Tb927.4.260,Tb927.4.270,Tb927.4.280,Tb927.4.290,Tb927.4.300,Tb927.5.295b,Tb927.6.160,Tb927.6.5160,Tb927.6.5180,Tb927.7.1950,Tb927.7.1960,Tb927.7.1970,Tb927.7.1980,Tb927.7.1990,Tb927.7.2000,Tb927.7.2010,Tb927.7.2020,Tb927.7.2030,Tb927.9.15810	3.75489	3.48929
Tb427_110012900.1-p1-CDS2	Tb427_110012900.1	Chr11_core_Tb427v10	Tb927.11.820	hypothetical protein	ZUnknown	hypothetical protein, conserved	90	-0.3247	0.387	0	0.65	1	28	290	216	312	28	28	29	8.43	7.76	8.81	3.18	3.61	4.13	Tb927.11.820	3.52607	3.49057
Tb427_000378500.1-p1-CDS1	Tb427_000378500.1	Chr6_3A_Tb427v10	Tb09.v4.0013	retrotransposon hot spot (RHS) protein	RHS	Retrotransposon hot spot protein	97	-0.0647	0.904	0	0.87	12.73	522	249	213	260	41	41	36	7.24	7.65	7.34	4.66	5.28	5.12	Tb09.v4.0013,Tb09.v4.0067,Tb11.0820,Tb11.1780,Tb11.v5.0214,Tb11.v5.0294,Tb11.v5.0295,Tb11.v5.0325,Tb11.v5.0326,Tb11.v5.0353,Tb11.v5.0489,Tb11.v5.0532,Tb11.v5.0533,Tb11.v5.0594,Tb11.v5.0624,Tb11.v5.0670,Tb11.v5.0693,Tb11.v5.0839,Tb927.1.120,Tb927.1.180,Tb927.1.190,Tb927.1.220,Tb927.1.70,Tb927.1.90,Tb927.10.110,Tb927.10.70,Tb927.2.100,Tb927.2.1120,Tb927.2.1180,Tb927.2.1210,Tb927.2.270,Tb927.2.280,Tb927.2.340,Tb927.2.370,Tb927.2.380,Tb927.2.400,Tb927.2.450,Tb927.2.470,Tb927.2.510,Tb927.2.560,Tb927.2.820,Tb927.4.100,Tb927.4.200,Tb927.4.240,Tb927.4.260,Tb927.4.270,Tb927.4.280,Tb927.4.290,Tb927.4.300,Tb927.5.295b,Tb927.6.160,Tb927.6.5160,Tb927.6.5180,Tb927.7.1950,Tb927.7.1960,Tb927.7.1970,Tb927.7.1980,Tb927.7.1990,Tb927.7.2000,Tb927.7.2010,Tb927.7.2020,Tb927.7.2030,Tb927.9.15810	3.854	3.49185
Tb427_070075700.1-p1-CDS10	Tb427_070075700.1	Chr7_core_Tb427v10	Tb11.v5.1020	retrotransposon hot spot (RHS) protein	RHS	hypothetical protein, conserved	71	-0.3768	0.281	0	0.44	9.33	392	148	161	256	42	17	22	4.3	5.78	7.23	4.77	2.19	3.13	Tb11.v5.1020,Tb927.1.240,Tb927.1.500,Tb927.10.16200,Tb927.11.18610,Tb927.11.18630	3.54967	3.49442
Tb427_000756000.1-p1-CDS1	Tb427_000756000.1	unitig_2332_Tb427v10	Tb09.v4.0066	hypothetical protein	ZUnknown	hypothetical protein, conserved	90	-0.3337	0.342	0	0.65	24.92	947	244	234	272	38	32	26	7.1	8.4	7.68	4.32	4.12	3.7	Tb09.v4.0066,Tb927.1.110	3.74739	3.4957
Tb427_110029500.1-p1-CDS1	Tb427_110029500.1	Chr11_core_Tb427v10	Tb927.11.2465	hypothetical protein	ZUnknown	hypothetical protein, conserved	105	0.1414	0.749	0	1.07	1	47	268	207	236	47	51	44	7.79	7.43	6.66	5.34	6.57	6.26	Tb927.11.2465	2.96717	3.49697
Tb427_040051300.1-p1-CDS3	Tb427_040051300.1	Chr4_core_Tb427v10	Tb927.4.4780	hypothetical protein	ZUnknown	hypothetical protein, conserved	107	-0.1952	0.668	0	0.87	1	32	371	254	297	32	40	37	10.79	9.12	8.38	3.63	5.15	5.27	Tb927.4.4780	3.44228	3.49697
Tb427_000735700.1-p1-CDS2	Tb427_000735700.1	unitig_2217_Tb427v10	Tb10.v4.0215	hypothetical protein	ZUnknown	hypothetical protein, conserved	103	-0.4314	0.158	0	0.67	8.46	313	383	269	277	37	29	30	11.14	9.66	7.82	4.2	3.74	4.27	Tb10.v4.0215,Tb927.9.15820	5.15543	3.49825
Tb427_060016700.1-p1-CDS2	Tb427_060016700.1	Chr6_core_Tb427v10	Tb927.6.1300	hypothetical protein	ZUnknown	hypothetical protein, conserved	99	-0.104	0.838	0	0.87	1	37	321	192	277	37	38	39	9.34	6.89	7.82	4.2	4.9	5.55	Tb927.6.1300	3.54967	3.50208
Tb427_000810000.1-p1-CDS2	Tb427_000810000.1	unitig_284_Tb427v10	Tb09.v4.0041	leucine-rich repeat protein LRRP, pseudogene	LRRP	hypothetical protein, conserved	93	-0.1258	0.795	0	0.77	6.6	350	252	185	213	53	29	39	7.33	6.64	6.01	6.02	3.74	5.55	Tb09.v4.0041,Tb11.v5.0448,Tb11.v5.0551,Tb11.v5.0560,Tb11.v5.0602,Tb11.v5.0703,Tb11.v5.0838,Tb927.1.290,Tb927.1.370,Tb927.1.480,Tb927.11.1500,Tb927.11.1510,Tb927.2.1310,Tb927.2.170,Tb927.2.690,Tb927.2.950,Tb927.3.1490,Tb927.4.160,Tb927.6.130,Tb927.7.7540,Tb927.9.14540	4.08066	3.50208
Tb427_000485500.1-p1-CDS1	Tb427_000485500.1	Chr8_3A_Tb427v10	Tb927.1.270	hypothetical protein	ZUnknown	hypothetical protein	91	-0.093	0.859	0	0.79	10.88	457	210	201	257	42	38	32	6.11	7.22	7.26	4.77	4.9	4.55	Tb927.1.270,Tb927.2.1250,Tb927.2.650,Tb927.2.900,Tb927.4.120	3.36457	3.50335
Tb427_110189000.1-p1-CDS1	Tb427_110189000.1	Chr11_core_Tb427v10	Tb927.11.16915	hypothetical protein	ZUnknown	hypothetical protein, conserved	100	0.3043	0.425	0	1.12	1	59	196	155	189	59	55	45	5.7	5.57	5.34	6.7	7.09	6.4	Tb927.11.16915	3.44493	3.50589
Tb427_000779500.1-p1-CDS2	Tb427_000779500.1	unitig_2481_Tb427v10	Tb927.2.300	DNA-directed RNA polymerase, pseudogene	Pseudogene	RNA polymerase Rpb2, domain 4	94	-0.0928	0.858	0	0.83	33.7	1247	250	202	278	37	40	34	7.27	7.25	7.85	4.2	5.15	4.84	Tb927.2.300,Tb927.2.420,Tb927.2.460,Tb927.2.540,Tb927.4.230,Tb927.6.5190	3.70266	3.50716
Tb427_000784000.1-p1-CDS1	Tb427_000784000.1	unitig_2495_Tb427v10	Tb927.4.210	CC2D is a FAZ-ER protein, also present on the basal bodies. CC2D is required for FAZ filament assembly.	RHS	Retrotransposon hot spot protein	100	0.0362	0.947	0	0.96	19.14	708	234	221	278	37	39	46	6.81	7.94	7.85	4.2	5.03	6.55	Tb927.4.210	3.38405	3.52231
Tb427_000827900.1-p1-CDS1	Tb427_000827900.1	unitig_3147_Tb427v10	Tb09.v4.0013	retrotransposon hot spot (RHS) protein	RHS	Retrotransposon hot spot protein	105	-0.0807	0.876	0	0.92	30.93	1423	297	238	242	46	43	39	8.64	8.55	6.83	5.22	5.54	5.55	Tb09.v4.0013,Tb09.v4.0067,Tb11.0820,Tb11.1780,Tb11.v5.0214,Tb11.v5.0294,Tb11.v5.0295,Tb11.v5.0325,Tb11.v5.0326,Tb11.v5.0353,Tb11.v5.0489,Tb11.v5.0532,Tb11.v5.0533,Tb11.v5.0594,Tb11.v5.0624,Tb11.v5.0670,Tb11.v5.0693,Tb11.v5.0839,Tb927.1.120,Tb927.1.180,Tb927.1.190,Tb927.1.220,Tb927.1.70,Tb927.1.90,Tb927.10.110,Tb927.10.70,Tb927.2.100,Tb927.2.1120,Tb927.2.1180,Tb927.2.1210,Tb927.2.270,Tb927.2.280,Tb927.2.340,Tb927.2.370,Tb927.2.380,Tb927.2.400,Tb927.2.450,Tb927.2.470,Tb927.2.510,Tb927.2.560,Tb927.2.820,Tb927.4.100,Tb927.4.200,Tb927.4.240,Tb927.4.260,Tb927.4.270,Tb927.4.280,Tb927.4.290,Tb927.4.300,Tb927.5.295b,Tb927.6.160,Tb927.6.5160,Tb927.6.5180,Tb927.7.1950,Tb927.7.1960,Tb927.7.1970,Tb927.7.1980,Tb927.7.1990,Tb927.7.2000,Tb927.7.2010,Tb927.7.2020,Tb927.7.2030,Tb927.9.15810	3.6792	3.52231
Tb427_000204800.1-p1-CDS2	Tb427_000204800.1	Chr1_3A_Tb427v10	Tb11.v5.0349	DNA-directed RNA polymerase II subunit 2	RNA.synthesis	RNA polymerase Rpb2, domain 6	89	-0.1837	0.678	0	0.72	33.33	1533	248	177	242	46	33	31	7.21	6.36	6.83	5.22	4.25	4.41	Tb11.v5.0349,Tb927.1.100,Tb927.2.1110,Tb927.2.1200,Tb927.2.490	4.02326	3.52231
Tb427_000484300.1-p1-CDS1	Tb427_000484300.1	Chr8_3A_Tb427v10	Tb11.v5.1020	retrotransposon hot spot (RHS) protein	RHS	hypothetical protein, conserved	89	-0.1286	0.797	0	0.72	5.39	329	234	166	184	61	30	34	6.81	5.96	5.19	6.93	3.87	4.84	Tb11.v5.1020,Tb927.1.240,Tb927.1.500,Tb927.10.16200,Tb927.11.18610,Tb927.11.18630	4.11187	3.52231
Tb427_000646200.1-p1-CDS2	Tb427_000646200.1	unitig_1840_Tb427v10	Tb09.v4.0041	leucine-rich repeat protein LRRP, pseudogene	LRRP	Leucine Rich repeat	100	-0.2328	0.583	0	0.78	23.24	860	317	238	281	37	44	27	9.22	8.55	7.93	4.2	5.67	3.84	Tb09.v4.0041,Tb11.v5.0448,Tb11.v5.0551,Tb11.v5.0560,Tb11.v5.0602,Tb11.v5.0703,Tb11.v5.0838,Tb927.1.290,Tb927.1.370,Tb927.1.480,Tb927.11.1500,Tb927.11.1510,Tb927.2.1310,Tb927.2.170,Tb927.2.690,Tb927.2.950,Tb927.3.1490,Tb927.4.160,Tb927.6.130,Tb927.7.7540,Tb927.9.14540	3.63459	3.52356
Tb427_000018600.1-p1-CDS1	Tb427_000018600.1	BES3_Tb427v10	Tb11.v5.0766	folate transporter	Transporter	BT1 family	77	0.0871	0.779	0	0.96	22.06	1412	56	42	172	64	31	54	1.63	1.51	4.86	7.27	4	7.68	Tb11.v5.0766,Tb927.1.2820,Tb927.1.2850,Tb927.1.2880,Tb927.10.9080,Tb927.8.3620,Tb927.8.3630,Tb927.8.3650	3.93357	3.52356
Tb427_000662100.1-p1-CDS1	Tb427_000662100.1	unitig_1863_Tb427v10	Tb09.v4.0013	retrotransposon hot spot (RHS) protein	RHS	Retrotransposon hot spot protein	100	-0.1734	0.69	0	0.82	41.56	1787	294	229	257	43	42	32	8.55	8.22	7.26	4.88	5.41	4.55	Tb09.v4.0013,Tb09.v4.0067,Tb11.0820,Tb11.1780,Tb11.v5.0214,Tb11.v5.0294,Tb11.v5.0295,Tb11.v5.0325,Tb11.v5.0326,Tb11.v5.0353,Tb11.v5.0489,Tb11.v5.0532,Tb11.v5.0533,Tb11.v5.0594,Tb11.v5.0624,Tb11.v5.0670,Tb11.v5.0693,Tb11.v5.0839,Tb927.1.120,Tb927.1.180,Tb927.1.190,Tb927.1.220,Tb927.1.70,Tb927.1.90,Tb927.10.110,Tb927.10.70,Tb927.2.100,Tb927.2.1120,Tb927.2.1180,Tb927.2.1210,Tb927.2.270,Tb927.2.280,Tb927.2.340,Tb927.2.370,Tb927.2.380,Tb927.2.400,Tb927.2.450,Tb927.2.470,Tb927.2.510,Tb927.2.560,Tb927.2.820,Tb927.4.100,Tb927.4.200,Tb927.4.240,Tb927.4.260,Tb927.4.270,Tb927.4.280,Tb927.4.290,Tb927.4.300,Tb927.5.295b,Tb927.6.160,Tb927.6.5160,Tb927.6.5180,Tb927.7.1950,Tb927.7.1960,Tb927.7.1970,Tb927.7.1980,Tb927.7.1990,Tb927.7.2000,Tb927.7.2010,Tb927.7.2020,Tb927.7.2030,Tb927.9.15810	3.87873	3.52482
Tb427_000759100.1-p1-CDS1	Tb427_000759100.1	unitig_2335_Tb427v10	Tb11.1790	retrotransposon hot spot protein (RHS, pseudogene)	RHS	hypothetical protein	106	-0.0026	0.995	0	0.96	11.82	603	311	209	225	51	50	37	9.05	7.5	6.35	5.79	6.44	5.27	Tb11.1790,Tb11.v5.0567,Tb11.v5.0713,Tb927.1.420,Tb927.2.1080,Tb927.2.1170,Tb927.2.240,Tb927.4.250,Tb927.6.140	3.17313	3.52607
Tb427_000107100.1-p1-CDS5	Tb427_000107100.1	Chr10_5A_Tb427v10	Tb11.v5.0985	variant surface glycoprotein (VSG)-related	VSG	Trypanosomal VSG domain containing protein	89	-0.3153	0.387	0	0.64	1.79	68	245	210	277	38	34	24	7.13	7.54	7.82	4.32	4.38	3.42	Tb11.v5.0985,Tb927.5.130	3.46989	3.52732
Tb427_000005900.1-p1-CDS1	Tb427_000005900.1	BES10_Tb427v10	Tb05.5K5.340	VSG pseudogene,variant surface glycoprotein, degenerate	VSG	Trypanosomal VSG domain/Trypanosome variant surface glycoprotein C-terminal domain containing protein	58	-0.0251	0.936	0	0.45	1	80	37	35	108	80	19	21	1.08	1.26	3.05	9.09	2.45	2.99	Tb05.5K5.340,Tb08.27P2.140,Tb08.27P2.150,Tb08.27P2.310,Tb08.27P2.565,Tb08.27P2.630,Tb08.27P2.640,Tb09.v4.0031,Tb09.v4.0046,Tb09.v4.0048,Tb09.v4.0069,Tb09.v4.0076,Tb09.v4.0077,Tb09.v4.0081,Tb09.v4.0087,Tb09.v4.0089,Tb09.v4.0116,Tb09.v4.0119,Tb09.v4.0120,Tb09.v4.0123,Tb09.v4.0129,Tb09.v4.0137,Tb09.v4.0139,Tb09.v4.0155,Tb09.v4.0156,Tb09.v4.0159,Tb09.v4.0168,Tb09.v4.0185,Tb09.v4.0190,Tb09.v4.0200,Tb09.v4.0205,Tb09.v4.0207,Tb09.v4.0208,Tb10.v4.0056,Tb10.v4.0061,Tb10.v4.0062,Tb10.v4.0067,Tb10.v4.0089,Tb10.v4.0100,Tb10.v4.0105,Tb10.v4.0108,Tb10.v4.0109,Tb10.v4.0123,Tb10.v4.0136,Tb10.v4.0142,Tb10.v4.0145,Tb10.v4.0146,Tb10.v4.0149,Tb10.v4.0153,Tb10.v4.0178,Tb10.v4.0184,Tb10.v4.0236,Tb10.v4.0243,Tb10.v4.0256,Tb11.0270,Tb11.0490,Tb11.0590,Tb11.0600,Tb11.0610,Tb11.0710,Tb11.0980,Tb11.1170,Tb11.1510,Tb11.1570,Tb11.1600,Tb11.v5.0111,Tb11.v5.0114,Tb11.v5.0118,Tb11.v5.0131,Tb11.v5.0133,Tb11.v5.0136,Tb11.v5.0145,Tb11.v5.0327,Tb11.v5.0447,Tb11.v5.0518,Tb11.v5.0592,Tb11.v5.0610,Tb11.v5.0662,Tb11.v5.0872,Tb11.v5.0889,Tb11.v5.0916,Tb11.v5.0919,Tb11.v5.0924,Tb11.v5.0930,Tb11.v5.0947,Tb11.v5.0948,Tb11.v5.0950,Tb11.v5.0951,Tb11.v5.0955,Tb11.v5.0956,Tb11.v5.0973,Tb11.v5.0974,Tb11.v5.1009,Tb927.1.5330,Tb927.10.16270,Tb927.10.16350,Tb927.10.16370,Tb927.10.16450,Tb927.11.17210,Tb927.11.17320,Tb927.11.17440,Tb927.11.17460,Tb927.11.17530,Tb927.11.17630,Tb927.11.17680,Tb927.11.17760,Tb927.11.17790,Tb927.11.17960,Tb927.11.17980,Tb927.11.18000,Tb927.11.18120,Tb927.11.18190,Tb927.11.18770,Tb927.11.18810,Tb927.11.19010,Tb927.11.19040,Tb927.11.19200,Tb927.11.19270,Tb927.11.19400,Tb927.11.19410,Tb927.11.19420,Tb927.11.19540,Tb927.11.19590,Tb927.11.19640,Tb927.11.20110,Tb927.11.20140,Tb927.11.20270,Tb927.11.20370,Tb927.11.20400,Tb927.11.20490,Tb927.11.20630,Tb927.11.20660,Tb927.11.20700,Tb927.2.6390,Tb927.2.6430,Tb927.3.300,Tb927.3.340,Tb927.3.440,Tb927.4.5780,Tb927.5.4750,Tb927.5.4950,Tb927.5.4990,Tb927.5.5050,Tb927.5.5240,Tb927.5.5260,Tb927.5.5280,Tb927.5.5330,Tb927.5.5590,Tb927.5.5640,Tb927.5.5660,Tb927.5.5670,Tb927.6.5390,Tb927.6.5530,Tb927.6.5620,Tb927.7.100,Tb927.8.210,Tb927.8.250,Tb927.8.290,Tb927.8.350,Tb927.8.400,Tb927.8.460,Tb927.9.1000,Tb927.9.1030,Tb927.9.1130,Tb927.9.16200,Tb927.9.16830,Tb927.9.16870,Tb927.9.16940,Tb927.9.16970,Tb927.9.16980,Tb927.9.17030,Tb927.9.17360,Tb927.9.17570,Tb927.9.17600,Tb927.9.17680,Tb927.9.17910,Tb927.9.18070,Tb927.9.18080,Tb927.9.210,Tb927.9.340,Tb927.9.390,Tb927.9.460,Tb927.9.570,Tb927.9.580,Tb927.9.810,Tb927.9.870	3.63691	3.52732
Tb427_010014100.1-p1-CDS2	Tb427_010014100.1	Chr1_core_Tb427v10	Tb927.1.1760	hypothetical transmembrane protein	ZUnknown	hypothetical protein, conserved	108	-0.2025	0.658	0	0.82	1	21	386	283	346	21	35	38	11.23	10.16	9.77	2.38	4.51	5.41	Tb927.1.1760	3.51096	3.53107
Tb427_000453900.1-p1-CDS1	Tb427_000453900.1	Chr6_3B_Tb427v10	Tb927.11.20550	variant surface glycoprotein (VSG)	VSG	hypothetical protein	68	-0.2177	0.608	0	0.43	81.39	5697	113	115	149	70	23	16	3.29	4.13	4.21	7.95	2.96	2.28	Tb927.11.20550,Tb927.9.1180	3.79597	3.53232
Tb427_000446000.1-p1-CDS1	Tb427_000446000.1	Chr6_3B_Tb427v10	Tb11.v5.1030	hypothetical protein, conserved	ZUnknown	hypothetical protein	90	-0.1432	0.763	0	0.75	11	385	249	183	290	35	37	31	7.24	6.57	8.19	3.97	4.77	4.41	Tb11.v5.1030,Tb927.1.3760,Tb927.2.1460,Tb927.7.6880	3.45549	3.53356
Tb427_000643200.1-p1-CDS3	Tb427_000643200.1	unitig_182_Tb427v10	Tb927.2.1150	retrotransposon hot spot protein (RHS2, pseudogene)	RHS	hypothetical protein, conserved	103	-0.2042	0.632	0	0.82	26.18	1152	325	234	254	44	42	32	9.45	8.4	7.17	5	5.41	4.55	Tb927.2.1150	3.59096	3.53356
Tb427_000008200.1-p1-CDS1	Tb427_000008200.1	BES13_Tb427v10	Tb11.v5.0766	folate transporter	Transporter	BT1 family	71	0.0496	0.894	0	0.76	21.61	1383	56	53	174	64	27	41	1.63	1.9	4.91	7.27	3.48	5.83	Tb11.v5.0766,Tb927.1.2820,Tb927.1.2850,Tb927.1.2880,Tb927.10.9080,Tb927.8.3620,Tb927.8.3630,Tb927.8.3650	3.69265	3.53605
Tb427_000800400.1-p1-CDS1	Tb427_000800400.1	unitig_2612_Tb427v10	Tb09.v4.0041	leucine-rich repeat protein LRRP, pseudogene	LRRP	hypothetical protein, conserved	95	-0.1655	0.713	0	0.77	32.94	1548	273	193	243	47	32	37	7.94	6.93	6.86	5.34	4.12	5.27	Tb09.v4.0041,Tb11.v5.0448,Tb11.v5.0551,Tb11.v5.0560,Tb11.v5.0602,Tb11.v5.0703,Tb11.v5.0838,Tb927.1.290,Tb927.1.370,Tb927.1.480,Tb927.11.1500,Tb927.11.1510,Tb927.2.1310,Tb927.2.170,Tb927.2.690,Tb927.2.950,Tb927.3.1490,Tb927.4.160,Tb927.6.130,Tb927.7.7540,Tb927.9.14540	4.01346	3.53605
Tb427_000175800.1-p1-CDS1	Tb427_000175800.1	Chr1_3A_Tb427v10	Tb11.v5.1020	retrotransposon hot spot (RHS) protein	RHS	RNase H	99	-0.1418	0.757	0	0.82	5.85	275	297	204	243	47	39	35	8.64	7.33	6.86	5.34	5.03	4.98	Tb11.v5.1020,Tb927.1.240,Tb927.1.500,Tb927.10.16200,Tb927.11.18610,Tb927.11.18630	3.97636	3.5373
Tb427_090033300.1-p1-CDS1	Tb427_090033300.1	Chr9_core_Tb427v10	Tb11.v5.0854	NLI interacting factor-like phosphatase	ZUnknown	NLI interacting factor-like phosphatase	90	-0.1868	0.678	0	0.7	16.38	868	247	183	219	53	38	26	7.18	6.57	6.18	6.02	4.9	3.7	Tb11.v5.0854,Tb927.9.6090,Tb927.9.6100	3.96901	3.53854
Tb427_000837800.1-p1-CDS5	Tb427_000837800.1	unitig_517_Tb427v10	Tb05.5K5.350	ESAG3 pseudogene	ESAG.pseudo	hypothetical protein, conserved	96	-0.2696	0.516	0	0.72	24.42	757	321	217	308	31	33	32	9.34	7.79	8.7	3.52	4.25	4.55	Tb05.5K5.350,Tb05.5K5.420,Tb05.5K5.500,Tb08.27P2.160,Tb08.27P2.250,Tb08.27P2.330,Tb08.27P2.400,Tb08.27P2.520,Tb09.v4.0024,Tb09.v4.0027,Tb09.v4.0033,Tb09.v4.0045,Tb09.v4.0062,Tb09.v4.0083,Tb09.v4.0100,Tb09.v4.0115,Tb09.v4.0130,Tb09.v4.0132,Tb09.v4.0154,Tb09.v4.0160,Tb09.v4.0172,Tb09.v4.0181,Tb09.v4.0201,Tb09.v4.0206,Tb10.v4.0057,Tb10.v4.0066,Tb10.v4.0074,Tb10.v4.0090,Tb10.v4.0101,Tb10.v4.0137,Tb10.v4.0138,Tb10.v4.0141,Tb10.v4.0147,Tb10.v4.0181,Tb10.v4.0224,Tb10.v4.0228,Tb10.v4.0234,Tb10.v4.0255,Tb11.0160,Tb11.0220,Tb11.0700,Tb11.1140,Tb11.15.0008,Tb11.15.0008b,Tb11.57.0050,Tb11.v5.0126,Tb11.v5.0385,Tb11.v5.0752,Tb927.1.5340,Tb927.11.17180,Tb927.11.17200,Tb927.11.17390,Tb927.11.17420,Tb927.11.17640,Tb927.11.17690,Tb927.11.17710,Tb927.11.17820,Tb927.11.18010,Tb927.11.18040,Tb927.11.18100,Tb927.11.18160,Tb927.11.18180,Tb927.11.18800,Tb927.11.19120,Tb927.11.19160,Tb927.11.19470,Tb927.11.19600,Tb927.11.19650,Tb927.11.19730,Tb927.11.19760,Tb927.11.19900,Tb927.11.20070,Tb927.11.20150,Tb927.11.20560,Tb927.3.110,Tb927.3.160,Tb927.3.250,Tb927.3.290,Tb927.3.430,Tb927.3.460,Tb927.4.5480,Tb927.5.210,Tb927.5.4720,Tb927.5.4760,Tb927.5.4860,Tb927.5.5230,Tb927.5.5340,Tb927.6.5490,Tb927.6.5580,Tb927.6.5770,Tb927.7.130,Tb927.8.230,Tb927.8.370,Tb927.8.390,Tb927.8.450,Tb927.9.1080,Tb927.9.1220,Tb927.9.16580,Tb927.9.16700,Tb927.9.16840,Tb927.9.16880,Tb927.9.16960,Tb927.9.17040,Tb927.9.17100,Tb927.9.17340,Tb927.9.17500,Tb927.9.17820,Tb927.9.17900,Tb927.9.180,Tb927.9.260,Tb927.9.380,Tb927.9.450,Tb927.9.560,Tb927.9.620	3.57773	3.53978
Tb427_000774400.1-p1-CDS1	Tb427_000774400.1	unitig_2467_Tb427v10	Tb09.v4.0013	retrotransposon hot spot (RHS) protein	RHS	Retrotransposon hot spot protein	93	-0.2164	0.612	0	0.72	28.15	1154	245	217	268	41	40	26	7.13	7.79	7.57	4.66	5.15	3.7	Tb09.v4.0013,Tb09.v4.0067,Tb11.0820,Tb11.1780,Tb11.v5.0214,Tb11.v5.0294,Tb11.v5.0295,Tb11.v5.0325,Tb11.v5.0326,Tb11.v5.0353,Tb11.v5.0489,Tb11.v5.0532,Tb11.v5.0533,Tb11.v5.0594,Tb11.v5.0624,Tb11.v5.0670,Tb11.v5.0693,Tb11.v5.0839,Tb927.1.120,Tb927.1.180,Tb927.1.190,Tb927.1.220,Tb927.1.70,Tb927.1.90,Tb927.10.110,Tb927.10.70,Tb927.2.100,Tb927.2.1120,Tb927.2.1180,Tb927.2.1210,Tb927.2.270,Tb927.2.280,Tb927.2.340,Tb927.2.370,Tb927.2.380,Tb927.2.400,Tb927.2.450,Tb927.2.470,Tb927.2.510,Tb927.2.560,Tb927.2.820,Tb927.4.100,Tb927.4.200,Tb927.4.240,Tb927.4.260,Tb927.4.270,Tb927.4.280,Tb927.4.290,Tb927.4.300,Tb927.5.295b,Tb927.6.160,Tb927.6.5160,Tb927.6.5180,Tb927.7.1950,Tb927.7.1960,Tb927.7.1970,Tb927.7.1980,Tb927.7.1990,Tb927.7.2000,Tb927.7.2010,Tb927.7.2020,Tb927.7.2030,Tb927.9.15810	3.85997	3.5435
Tb427_000740500.1-p1-CDS1	Tb427_000740500.1	unitig_2219_Tb427v10	Tb927.8.1460	EamA-like transporter family	ZUnknown	EamA-like transporter family	102	-0.1504	0.744	0	0.83	2.88	150	285	236	224	52	42	33	8.29	8.47	6.32	5.91	5.41	4.7	Tb927.8.1460	4.02414	3.5435
Tb427_000020200.1-p1-CDS1	Tb427_000020200.1	BES3_Tb427v10	Tb927.10.16490	variant surface glycoprotein (VSG)	VSG	Trypanosome variant surface glycoprotein (A-type)/Trypanosome variant surface glycoprotein C-terminal domain containing protein	64	-0.0631	0.87	0	0.46	2.79	195	95	69	152	70	13	28	2.76	2.48	4.29	7.95	1.68	3.98	Tb927.10.16490,Tb927.10.16500	4.08576	3.5435
Tb427_000704900.1-p1-CDS5	Tb427_000704900.1	unitig_2080_Tb427v10	Tb927.2.300	DNA-directed RNA polymerase, pseudogene	Pseudogene	RNA polymerase Rpb2, domain 4/RNA polymerase Rpb2, domain 6	91	-0.5692	0.02	0	0.52	11.07	498	305	236	253	45	21	26	8.87	8.47	7.14	5.11	2.71	3.7	Tb927.2.300,Tb927.2.420,Tb927.2.460,Tb927.2.540,Tb927.4.230,Tb927.6.5190	3.86691	3.54473
Tb427_080027100.1-p1-CDS1	Tb427_080027100.1	Chr8_core_Tb427v10	Tb927.8.2395	hypothetical protein	ZUnknown	hypothetical protein, conserved	99	0.1037	0.829	0	0.96	1	48	239	185	242	48	47	40	6.95	6.64	6.83	5.45	6.06	5.69	Tb927.8.2395	3.60051	3.54597
Tb427_110033500.1-p1-CDS2	Tb427_110033500.1	Chr11_core_Tb427v10	Tb927.11.2850	hypothetical protein, conserved	ZUnknown	hypothetical protein, conserved	101	-0.3516	0.324	0	0.68	1	29	364	259	319	29	36	26	10.59	9.3	9.01	3.29	4.64	3.7	Tb927.11.2850	3.64501	3.54597
Tb427_000674200.1-p1-CDS2	Tb427_000674200.1	unitig_1900_Tb427v10	Tb927.4.210	CC2D is a FAZ-ER protein, also present on the basal bodies. CC2D is required for FAZ filament assembly.	RHS	Retrotransposon hot spot protein	111	0.064	0.906	0	1.05	35.17	1829	298	235	227	52	46	49	8.67	8.44	6.41	5.91	5.93	6.97	Tb927.4.210	3.66789	3.54597
Tb427_100159000.1-p1-CDS1	Tb427_100159000.1	Chr10_core_Tb427v10	Tb927.10.15090	hypothetical protein, conserved	ZUnknown	hypothetical protein, conserved	102	0.1252	0.782	0	1	11.35	488	259	186	266	43	48	44	7.53	6.68	7.51	4.88	6.19	6.26	Tb927.10.15090	3.79909	3.54597
Tb427_000756100.1-p1-CDS2	Tb427_000756100.1	unitig_2332_Tb427v10	Tb927.2.300	DNA-directed RNA polymerase, pseudogene	Pseudogene	hypothetical protein, conserved	98	-0.1995	0.638	0	0.76	9.96	478	281	213	247	48	39	31	8.17	7.65	6.97	5.45	5.03	4.41	Tb927.2.300,Tb927.2.420,Tb927.2.460,Tb927.2.540,Tb927.4.230,Tb927.6.5190	3.83996	3.54597
Tb427_000815400.1-p1-CDS2	Tb427_000815400.1	unitig_3019_Tb427v10	Tb927.2.300	DNA-directed RNA polymerase, pseudogene	Pseudogene	RNA polymerase Rpb2, domain 4	102	0.0274	0.961	0	0.93	9.2	469	265	203	235	51	55	31	7.71	7.29	6.63	5.79	7.09	4.41	Tb927.2.300,Tb927.2.420,Tb927.2.460,Tb927.2.540,Tb927.4.230,Tb927.6.5190	3.90689	3.54597
Tb427_030038800.1-p1-CDS2	Tb427_030038800.1	Chr3_core_Tb427v10	Tb927.3.3600	hypothetical protein	ZUnknown	hypothetical protein, conserved	89	-0.3127	0.391	0	0.63	1	43	269	182	267	43	36	22	7.82	6.54	7.54	4.88	4.64	3.13	Tb927.3.3600	4.0072	3.54597
Tb427_000109300.1-p1-CDS2	Tb427_000109300.1	Chr10_5B_Tb427v10	Tb927.5.140	hypothetical protein, conserved	ZUnknown	hypothetical protein, conserved	103	-0.0127	0.981	0	0.93	4.58	183	267	226	280	40	53	33	7.77	8.12	7.9	4.54	6.83	4.7	Tb927.5.140,Tb927.9.710	3.6017	3.54967
Tb427_100157700.1-p1-CDS4	Tb427_100157700.1	Chr10_core_Tb427v10	Tb927.10.14960	hypothetical protein	ZUnknown	hypothetical protein, conserved	105	-0.2411	0.56	0	0.8	1	39	318	261	284	39	34	39	9.25	9.37	8.02	4.43	4.38	5.55	Tb927.10.14960	3.81044	3.54967
Tb427_080086300.1-p1-CDS1	Tb427_080086300.1	Chr8_core_Tb427v10	Tb927.8.8060	UDP-Gal or UDP-GlcNAc-dependent glycosyltransferase pseudogene	Pseudogene	hypothetical protein, conserved	105	0.0083	0.986	0	0.96	1.23	48	303	207	285	39	50	39	8.81	7.43	8.05	4.43	6.44	5.55	Tb927.8.8060	3.47119	3.5509
Tb427_000758500.1-p1-CDS1	Tb427_000758500.1	unitig_2333_Tb427v10	Tb09.v4.0013	retrotransposon hot spot (RHS) protein	RHS	Retrotransposon hot spot protein	97	-0.2843	0.455	0	0.7	22.29	1070	261	247	249	48	36	29	7.59	8.87	7.03	5.45	4.64	4.13	Tb09.v4.0013,Tb09.v4.0067,Tb11.0820,Tb11.1780,Tb11.v5.0214,Tb11.v5.0294,Tb11.v5.0295,Tb11.v5.0325,Tb11.v5.0326,Tb11.v5.0353,Tb11.v5.0489,Tb11.v5.0532,Tb11.v5.0533,Tb11.v5.0594,Tb11.v5.0624,Tb11.v5.0670,Tb11.v5.0693,Tb11.v5.0839,Tb927.1.120,Tb927.1.180,Tb927.1.190,Tb927.1.220,Tb927.1.70,Tb927.1.90,Tb927.10.110,Tb927.10.70,Tb927.2.100,Tb927.2.1120,Tb927.2.1180,Tb927.2.1210,Tb927.2.270,Tb927.2.280,Tb927.2.340,Tb927.2.370,Tb927.2.380,Tb927.2.400,Tb927.2.450,Tb927.2.470,Tb927.2.510,Tb927.2.560,Tb927.2.820,Tb927.4.100,Tb927.4.200,Tb927.4.240,Tb927.4.260,Tb927.4.270,Tb927.4.280,Tb927.4.290,Tb927.4.300,Tb927.5.295b,Tb927.6.160,Tb927.6.5160,Tb927.6.5180,Tb927.7.1950,Tb927.7.1960,Tb927.7.1970,Tb927.7.1980,Tb927.7.1990,Tb927.7.2000,Tb927.7.2010,Tb927.7.2020,Tb927.7.2030,Tb927.9.15810	3.97453	3.5509
Tb427_030043000.1-p1-CDS1	Tb427_030043000.1	Chr3_core_Tb427v10	Tb927.3.4010	hypothetical protein	ZUnknown	hypothetical protein, conserved	115	0.1164	0.806	0	1.1	1	49	312	234	246	49	63	40	9.07	8.4	6.94	5.56	8.12	5.69	Tb927.3.4010	4.04614	3.5509
Tb427_100108800.1-p1-CDS1	Tb427_100108800.1	Chr10_core_Tb427v10	Tb927.10.10210	procyclin-associated gene 4 (PAG4) protein (PAG4)	PAG	Trypanosome variant surface glycoprotein (A-type)	90	0.0928	0.865	0	0.86	1	44	155	171	266	44	32	47	4.51	6.14	7.51	5	4.12	6.69	Tb927.10.10210	3.83895	3.55213
Tb427_100159200.1-p1-CDS1	Tb427_100159200.1	Chr10_core_Tb427v10	Tb927.10.15100	hypothetical protein, conserved	ZUnknown	hypothetical protein, conserved	102	0.0375	0.944	0	0.93	11.98	539	282	181	262	45	41	45	8.2	6.5	7.4	5.11	5.28	6.4	Tb927.10.15100	3.61824	3.55459
Tb427_000671400.1-p1-CDS1	Tb427_000671400.1	unitig_1897_Tb427v10	Tb11.v5.0349	DNA-directed RNA polymerase II subunit 2	RNA.synthesis	RNA polymerase Rpb2, domain 6	94	-0.315	0.381	0	0.67	30.96	1424	282	210	259	46	25	36	8.2	7.54	7.31	5.22	3.22	5.12	Tb11.v5.0349,Tb927.1.100,Tb927.2.1110,Tb927.2.1200,Tb927.2.490	3.82579	3.55827
Tb427_050028100.1-p1-CDS1	Tb427_050028100.1	Chr5_core_Tb427v10	Tb927.5.2160	META-domain protein family (5.2160, 2170, 2200, 2230, 2260)	ZUnknown	META domain containing protein	107	0.2541	0.515	0	1.13	5.41	222	230	205	279	41	59	46	6.69	7.36	7.88	4.66	7.6	6.55	Tb927.5.2160	3.9241	3.55827
Tb427_110137200.1-p1-CDS1	Tb427_110137200.1	Chr11_core_Tb427v10	Tb927.11.12045	hypothetical protein	ZUnknown	hypothetical protein, conserved	107	0.2041	0.616	0	1.07	1	50	252	199	243	50	57	43	7.33	7.15	6.86	5.68	7.35	6.12	Tb927.11.12045	3.81147	3.55949
Tb427_060030200.1-p1-CDS5	Tb427_060030200.1	Chr6_core_Tb427v10	Tb927.6.2530	hypothetical protein	ZUnknown	hypothetical protein, conserved	105	-0.1722	0.706	0	0.81	1	54	324	228	227	54	48	28	9.42	8.19	6.41	6.13	6.19	3.98	Tb927.6.2530	3.85	3.55949
Tb427_000833900.1-p1-CDS1	Tb427_000833900.1	unitig_407_Tb427v10	Tb09.v4.0041	leucine-rich repeat protein LRRP, pseudogene	LRRP	hypothetical protein, conserved	106	0.0083	0.986	0	0.96	35.86	1327	290	219	296	37	41	48	8.43	7.86	8.36	4.2	5.28	6.83	Tb09.v4.0041,Tb11.v5.0448,Tb11.v5.0551,Tb11.v5.0560,Tb11.v5.0602,Tb11.v5.0703,Tb11.v5.0838,Tb927.1.290,Tb927.1.370,Tb927.1.480,Tb927.11.1500,Tb927.11.1510,Tb927.2.1310,Tb927.2.170,Tb927.2.690,Tb927.2.950,Tb927.3.1490,Tb927.4.160,Tb927.6.130,Tb927.7.7540,Tb927.9.14540	3.854	3.55949
Tb427_000269400.1-p1-CDS3	Tb427_000269400.1	Chr1_5A_Tb427v10	Tb11.v5.0655	trypanosome RHS family	ZUnknown	Retrotransposon hot spot protein	112	0.168	0.701	0	1.13	40.5	1458	271	233	300	36	57	48	7.88	8.37	8.47	4.09	7.35	6.83	Tb11.v5.0655,Tb927.1.430,Tb927.1.450,Tb927.2.1140,Tb927.2.830,Tb927.4.110	3.91648	3.56071
Tb427_040014700.1-p1-CDS1	Tb427_040014700.1	Chr4_core_Tb427v10	Tb927.4.1240	hypothetical protein	ZUnknown	hypothetical protein, conserved	108	-0.1214	0.801	0	0.89	1	37	300	265	296	37	46	37	8.73	9.52	8.36	4.2	5.93	5.27	Tb927.4.1240	3.18428	3.56194
Tb427_070005200.1-p1-CDS8	Tb427_070005200.1	Chr7_core_Tb427v10	Tb927.3.5800	ESAG1 pseudogene	ESAG.pseudo	hypothetical protein	89	-0.3517	0.326	0	0.57	2	52	275	212	341	26	28	25	8	7.61	9.63	2.95	3.61	3.56	Tb927.3.5800	3.83794	3.56194
Tb427_000779800.1-p1-CDS2	Tb427_000779800.1	unitig_2481_Tb427v10	Tb927.2.300	DNA-directed RNA polymerase, pseudogene	Pseudogene	RNA polymerase Rpb2, domain 4	104	-0.1416	0.759	0	0.85	35.7	1428	281	255	285	40	40	39	8.17	9.16	8.05	4.54	5.15	5.55	Tb927.2.300,Tb927.2.420,Tb927.2.460,Tb927.2.540,Tb927.4.230,Tb927.6.5190	3.83895	3.56803
Tb427_000780600.1-p1-CDS4	Tb427_000780600.1	unitig_2489_Tb427v10	Tb10.v4.0215	hypothetical protein	ZUnknown	hypothetical protein, conserved	107	-0.4225	0.175	0	0.67	11.11	400	392	284	302	36	30	32	11.4	10.2	8.53	4.09	3.87	4.55	Tb10.v4.0215,Tb927.9.15820	3.93074	3.56803
Tb427_000173100.1-p1-CDS1	Tb427_000173100.1	Chr11_3B_Tb427v10	Tb11.v5.1020	retrotransposon hot spot (RHS) protein	RHS	Reverse transcriptase (RNA-dependent DNA polymerase)/RNase H	107	0.0877	0.862	0	0.99	24.4	1293	276	209	234	53	51	42	8.03	7.5	6.61	6.02	6.57	5.98	Tb11.v5.1020,Tb927.1.240,Tb927.1.500,Tb927.10.16200,Tb927.11.18610,Tb927.11.18630	3.85499	3.57168
Tb427_050005100.1-p1-CDS1	Tb427_050005100.1	Chr5_core_Tb427v10	Tb09.v4.0013	retrotransposon hot spot (RHS) protein	RHS	Retrotransposon hot spot protein	108	0.2435	0.546	0	1.09	33.2	1859	240	192	223	56	52	50	6.98	6.89	6.3	6.36	6.7	7.12	Tb09.v4.0013,Tb09.v4.0067,Tb11.0820,Tb11.1780,Tb11.v5.0214,Tb11.v5.0294,Tb11.v5.0295,Tb11.v5.0325,Tb11.v5.0326,Tb11.v5.0353,Tb11.v5.0489,Tb11.v5.0532,Tb11.v5.0533,Tb11.v5.0594,Tb11.v5.0624,Tb11.v5.0670,Tb11.v5.0693,Tb11.v5.0839,Tb927.1.120,Tb927.1.180,Tb927.1.190,Tb927.1.220,Tb927.1.70,Tb927.1.90,Tb927.10.110,Tb927.10.70,Tb927.2.100,Tb927.2.1120,Tb927.2.1180,Tb927.2.1210,Tb927.2.270,Tb927.2.280,Tb927.2.340,Tb927.2.370,Tb927.2.380,Tb927.2.400,Tb927.2.450,Tb927.2.470,Tb927.2.510,Tb927.2.560,Tb927.2.820,Tb927.4.100,Tb927.4.200,Tb927.4.240,Tb927.4.260,Tb927.4.270,Tb927.4.280,Tb927.4.290,Tb927.4.300,Tb927.5.295b,Tb927.6.160,Tb927.6.5160,Tb927.6.5180,Tb927.7.1950,Tb927.7.1960,Tb927.7.1970,Tb927.7.1980,Tb927.7.1990,Tb927.7.2000,Tb927.7.2010,Tb927.7.2020,Tb927.7.2030,Tb927.9.15810	3.67356	3.5741
Tb427_000806100.1-p1-CDS2	Tb427_000806100.1	unitig_278_Tb427v10	Tb09.v4.0066	hypothetical protein	ZUnknown	hypothetical protein, conserved	96	0.0105	0.984	0	0.84	12.52	626	226	176	248	50	33	45	6.57	6.32	7	5.68	4.25	6.4	Tb09.v4.0066,Tb927.1.110	4.01792	3.5741
Tb427_000793800.1-p1-CDS1	Tb427_000793800.1	unitig_2569_Tb427v10	Tb05.5K5.180	GRESAG 4 receptor-type adenylate cyclase	GRESAG	Adenylate and Guanylate cyclase catalytic domain containing protein	100	-0.1087	0.826	0	0.82	8.59	318	263	219	301	37	38	39	7.65	7.86	8.5	4.2	4.9	5.55	Tb05.5K5.180,Tb05.5K5.190,Tb09.v4.0009,Tb11.v5.0209,Tb11.v5.0217,Tb11.v5.0281,Tb11.v5.0379,Tb11.v5.0380,Tb11.v5.0424,Tb11.v5.0425,Tb11.v5.0429,Tb11.v5.0431,Tb11.v5.0456,Tb11.v5.0470,Tb11.v5.0484,Tb11.v5.0546,Tb11.v5.0576,Tb11.v5.0654,Tb11.v5.0784,Tb11.v5.0821,Tb11.v5.0830,Tb11.v5.0864,Tb11.v5.0865,Tb11.v5.1015,Tb11.v5.1016,Tb927.10.13040,Tb927.10.16000,Tb927.10.16190,Tb927.10.2430,Tb927.11.13740,Tb927.11.140,Tb927.11.1480,Tb927.11.1490,Tb927.11.150,Tb927.11.17040,Tb927.11.18690,Tb927.11.5940,Tb927.4.3750,Tb927.4.3860,Tb927.4.3870,Tb927.4.3880,Tb927.4.4410,Tb927.4.4420,Tb927.4.4430,Tb927.4.4440,Tb927.4.4450,Tb927.4.4460,Tb927.4.4470,Tb927.5.1450,Tb927.5.285b,Tb927.5.320,Tb927.5.330,Tb927.5.4540,Tb927.5.4550,Tb927.5.650,Tb927.6.170,Tb927.6.180,Tb927.6.190,Tb927.6.200,Tb927.6.280,Tb927.6.300,Tb927.6.310,Tb927.6.320,Tb927.6.330,Tb927.6.430,Tb927.6.760,Tb927.6.770,Tb927.6.780,Tb927.6.790,Tb927.6.800,Tb927.7.6040,Tb927.7.6050,Tb927.7.6060,Tb927.7.6070,Tb927.7.6080,Tb927.7.7470,Tb927.7.7520,Tb927.7.7530,Tb927.8.7590,Tb927.8.7860,Tb927.8.7870,Tb927.8.7890,Tb927.8.7900,Tb927.8.7910,Tb927.8.7920,Tb927.8.7930,Tb927.8.7940,Tb927.8.8360,Tb927.9.15660	4.02414	3.57531
Tb427_000764600.1-p1-CDS1	Tb427_000764600.1	unitig_2448_Tb427v10	Tb09.v4.0066	hypothetical protein	ZUnknown	hypothetical protein, conserved	104	-0.1374	0.771	0	0.83	17.35	798	305	231	265	46	54	25	8.87	8.29	7.48	5.22	6.96	3.56	Tb09.v4.0066,Tb927.1.110	3.80529	3.57652
Tb427_000305100.1-p1-CDS1	Tb427_000305100.1	Chr4_3A_Tb427v10	Tb927.2.6350	VSG pseudogene,variant surface glycoprotein, point mutation	VSG	hypothetical protein, conserved	133	-0.249	0.566	0	0.92	2.15	127	430	429	213	59	41	45	12.51	15.4	6.01	6.7	5.28	6.4	Tb927.2.6350,Tb927.4.5400,Tb927.4.5410,Tb927.4.5420,Tb927.4.5430,Tb927.9.1280	3.91743	3.57652
Tb427_080062400.1-p1-CDS2	Tb427_080062400.1	Chr8_core_Tb427v10	Tb927.8.5700	hypothetical protein, conserved	ZUnknown	hypothetical protein, conserved	109	0.103	0.832	0	1.03	1	41	268	228	285	41	61	37	7.79	8.19	8.05	4.66	7.86	5.27	Tb927.8.5700	4.0268	3.57652
Tb427_000544300.1-p1-CDS3	Tb427_000544300.1	Chr8_5B_Tb427v10	Tb09.v4.0013	retrotransposon hot spot (RHS) protein	RHS	Retrotransposon hot spot protein	88	-0.3854	0.252	0	0.56	23.27	861	292	173	302	37	23	29	8.49	6.21	8.53	4.2	2.96	4.13	Tb09.v4.0013,Tb09.v4.0067,Tb11.0820,Tb11.1780,Tb11.v5.0214,Tb11.v5.0294,Tb11.v5.0295,Tb11.v5.0325,Tb11.v5.0326,Tb11.v5.0353,Tb11.v5.0489,Tb11.v5.0532,Tb11.v5.0533,Tb11.v5.0594,Tb11.v5.0624,Tb11.v5.0670,Tb11.v5.0693,Tb11.v5.0839,Tb927.1.120,Tb927.1.180,Tb927.1.190,Tb927.1.220,Tb927.1.70,Tb927.1.90,Tb927.10.110,Tb927.10.70,Tb927.2.100,Tb927.2.1120,Tb927.2.1180,Tb927.2.1210,Tb927.2.270,Tb927.2.280,Tb927.2.340,Tb927.2.370,Tb927.2.380,Tb927.2.400,Tb927.2.450,Tb927.2.470,Tb927.2.510,Tb927.2.560,Tb927.2.820,Tb927.4.100,Tb927.4.200,Tb927.4.240,Tb927.4.260,Tb927.4.270,Tb927.4.280,Tb927.4.290,Tb927.4.300,Tb927.5.295b,Tb927.6.160,Tb927.6.5160,Tb927.6.5180,Tb927.7.1950,Tb927.7.1960,Tb927.7.1970,Tb927.7.1980,Tb927.7.1990,Tb927.7.2000,Tb927.7.2010,Tb927.7.2020,Tb927.7.2030,Tb927.9.15810	3.67694	3.57773
Tb427_000269300.1-p1-CDS1	Tb427_000269300.1	Chr1_5A_Tb427v10	Tb09.v4.0013	retrotransposon hot spot (RHS) protein	RHS	Retrotransposon hot spot protein	106	-0.0102	0.984	0	0.93	50.55	2022	287	219	291	40	46	42	8.35	7.86	8.22	4.54	5.93	5.98	Tb09.v4.0013,Tb09.v4.0067,Tb11.0820,Tb11.1780,Tb11.v5.0214,Tb11.v5.0294,Tb11.v5.0295,Tb11.v5.0325,Tb11.v5.0326,Tb11.v5.0353,Tb11.v5.0489,Tb11.v5.0532,Tb11.v5.0533,Tb11.v5.0594,Tb11.v5.0624,Tb11.v5.0670,Tb11.v5.0693,Tb11.v5.0839,Tb927.1.120,Tb927.1.180,Tb927.1.190,Tb927.1.220,Tb927.1.70,Tb927.1.90,Tb927.10.110,Tb927.10.70,Tb927.2.100,Tb927.2.1120,Tb927.2.1180,Tb927.2.1210,Tb927.2.270,Tb927.2.280,Tb927.2.340,Tb927.2.370,Tb927.2.380,Tb927.2.400,Tb927.2.450,Tb927.2.470,Tb927.2.510,Tb927.2.560,Tb927.2.820,Tb927.4.100,Tb927.4.200,Tb927.4.240,Tb927.4.260,Tb927.4.270,Tb927.4.280,Tb927.4.290,Tb927.4.300,Tb927.5.295b,Tb927.6.160,Tb927.6.5160,Tb927.6.5180,Tb927.7.1950,Tb927.7.1960,Tb927.7.1970,Tb927.7.1980,Tb927.7.1990,Tb927.7.2000,Tb927.7.2010,Tb927.7.2020,Tb927.7.2030,Tb927.9.15810	4.04089	3.57773
Tb427_000278000.1-p1-CDS1	Tb427_000278000.1	Chr1_5B_Tb427v10	Tb927.1.490	hypothetical protein	ZUnknown	hypothetical protein, conserved	104	-0.201	0.648	0	0.8	5.72	206	328	229	307	36	38	37	9.54	8.22	8.67	4.09	4.9	5.27	Tb927.1.490,Tb927.4.180,Tb927.9.740	3.46858	3.57894
Tb427_000698000.1-p1-CDS1	Tb427_000698000.1	unitig_1988_Tb427v10	Tb09.v4.0041	leucine-rich repeat protein LRRP, pseudogene	LRRP	hypothetical protein, conserved	99	-0.0976	0.844	0	0.81	30.89	1452	271	200	264	47	45	32	7.88	7.18	7.45	5.34	5.8	4.55	Tb09.v4.0041,Tb11.v5.0448,Tb11.v5.0551,Tb11.v5.0560,Tb11.v5.0602,Tb11.v5.0703,Tb11.v5.0838,Tb927.1.290,Tb927.1.370,Tb927.1.480,Tb927.11.1500,Tb927.11.1510,Tb927.2.1310,Tb927.2.170,Tb927.2.690,Tb927.2.950,Tb927.3.1490,Tb927.4.160,Tb927.6.130,Tb927.7.7540,Tb927.9.14540	3.70487	3.58135
Tb427_000647700.1-p1-CDS1	Tb427_000647700.1	unitig_1841_Tb427v10	Tb09.v4.0013	retrotransposon hot spot (RHS) protein	RHS	Retrotransposon hot spot protein	100	-0.1805	0.68	0	0.77	32.57	1368	265	230	284	42	37	36	7.71	8.26	8.02	4.77	4.77	5.12	Tb09.v4.0013,Tb09.v4.0067,Tb11.0820,Tb11.1780,Tb11.v5.0214,Tb11.v5.0294,Tb11.v5.0295,Tb11.v5.0325,Tb11.v5.0326,Tb11.v5.0353,Tb11.v5.0489,Tb11.v5.0532,Tb11.v5.0533,Tb11.v5.0594,Tb11.v5.0624,Tb11.v5.0670,Tb11.v5.0693,Tb11.v5.0839,Tb927.1.120,Tb927.1.180,Tb927.1.190,Tb927.1.220,Tb927.1.70,Tb927.1.90,Tb927.10.110,Tb927.10.70,Tb927.2.100,Tb927.2.1120,Tb927.2.1180,Tb927.2.1210,Tb927.2.270,Tb927.2.280,Tb927.2.340,Tb927.2.370,Tb927.2.380,Tb927.2.400,Tb927.2.450,Tb927.2.470,Tb927.2.510,Tb927.2.560,Tb927.2.820,Tb927.4.100,Tb927.4.200,Tb927.4.240,Tb927.4.260,Tb927.4.270,Tb927.4.280,Tb927.4.290,Tb927.4.300,Tb927.5.295b,Tb927.6.160,Tb927.6.5160,Tb927.6.5180,Tb927.7.1950,Tb927.7.1960,Tb927.7.1970,Tb927.7.1980,Tb927.7.1990,Tb927.7.2000,Tb927.7.2010,Tb927.7.2020,Tb927.7.2030,Tb927.9.15810	3.64155	3.58376
Tb427_100159600.1-p1-CDS1	Tb427_100159600.1	Chr10_core_Tb427v10	Tb927.10.15100	hypothetical protein, conserved	ZUnknown	hypothetical protein, conserved	101	-0.1359	0.766	0	0.81	11.98	539	290	213	272	45	46	31	8.43	7.65	7.68	5.11	5.93	4.41	Tb927.10.15100	3.24031	3.58496
Tb427_010025000.1-p1-CDS1	Tb427_010025000.1	Chr1_core_Tb427v10	Tb11.v5.0655	trypanosome RHS family	ZUnknown	Endonuclease-reverse transcriptase	105	0.0302	0.956	0	0.93	2.58	129	288	199	252	50	54	35	8.38	7.15	7.11	5.68	6.96	4.98	Tb11.v5.0655,Tb927.1.430,Tb927.1.450,Tb927.2.1140,Tb927.2.830,Tb927.4.110	3.91934	3.58496
Tb427_000801400.1-p1-CDS1	Tb427_000801400.1	unitig_262_Tb427v10	Tb927.1.270	hypothetical protein	ZUnknown	hypothetical protein, conserved	91	-0.1267	0.794	0	0.71	12.05	687	219	178	224	57	38	29	6.37	6.39	6.32	6.47	4.9	4.13	Tb927.1.270,Tb927.2.1250,Tb927.2.650,Tb927.2.900,Tb927.4.120	3.6893	3.58736
Tb427_000635500.1-p1-CDS1	Tb427_000635500.1	unitig_148_Tb427v10	Tb09.v4.0013	retrotransposon hot spot (RHS) protein	RHS	Retrotransposon hot spot protein	106	0.0542	0.925	0	0.95	28.58	1486	220	246	244	52	46	44	6.4	8.83	6.89	5.91	5.93	6.26	Tb09.v4.0013,Tb09.v4.0067,Tb11.0820,Tb11.1780,Tb11.v5.0214,Tb11.v5.0294,Tb11.v5.0295,Tb11.v5.0325,Tb11.v5.0326,Tb11.v5.0353,Tb11.v5.0489,Tb11.v5.0532,Tb11.v5.0533,Tb11.v5.0594,Tb11.v5.0624,Tb11.v5.0670,Tb11.v5.0693,Tb11.v5.0839,Tb927.1.120,Tb927.1.180,Tb927.1.190,Tb927.1.220,Tb927.1.70,Tb927.1.90,Tb927.10.110,Tb927.10.70,Tb927.2.100,Tb927.2.1120,Tb927.2.1180,Tb927.2.1210,Tb927.2.270,Tb927.2.280,Tb927.2.340,Tb927.2.370,Tb927.2.380,Tb927.2.400,Tb927.2.450,Tb927.2.470,Tb927.2.510,Tb927.2.560,Tb927.2.820,Tb927.4.100,Tb927.4.200,Tb927.4.240,Tb927.4.260,Tb927.4.270,Tb927.4.280,Tb927.4.290,Tb927.4.300,Tb927.5.295b,Tb927.6.160,Tb927.6.5160,Tb927.6.5180,Tb927.7.1950,Tb927.7.1960,Tb927.7.1970,Tb927.7.1980,Tb927.7.1990,Tb927.7.2000,Tb927.7.2010,Tb927.7.2020,Tb927.7.2030,Tb927.9.15810	3.87873	3.58736
Tb427_000668900.1-p1-CDS3	Tb427_000668900.1	unitig_1884_Tb427v10	Tb927.2.2029	ESAG3 pseudogene	ESAG	hypothetical protein, conserved	99	-0.1885	0.658	0	0.76	1.74	80	270	220	269	46	39	33	7.85	7.9	7.59	5.22	5.03	4.7	Tb927.2.2029	3.89045	3.58736
Tb427_000673700.1-p1-CDS1	Tb427_000673700.1	unitig_1899_Tb427v10	Tb09.v4.0013	retrotransposon hot spot (RHS) protein	RHS	Retrotransposon hot spot protein	101	0.0229	0.966	0	0.9	26.56	1142	213	227	281	43	45	40	6.19	8.15	7.93	4.88	5.8	5.69	Tb09.v4.0013,Tb09.v4.0067,Tb11.0820,Tb11.1780,Tb11.v5.0214,Tb11.v5.0294,Tb11.v5.0295,Tb11.v5.0325,Tb11.v5.0326,Tb11.v5.0353,Tb11.v5.0489,Tb11.v5.0532,Tb11.v5.0533,Tb11.v5.0594,Tb11.v5.0624,Tb11.v5.0670,Tb11.v5.0693,Tb11.v5.0839,Tb927.1.120,Tb927.1.180,Tb927.1.190,Tb927.1.220,Tb927.1.70,Tb927.1.90,Tb927.10.110,Tb927.10.70,Tb927.2.100,Tb927.2.1120,Tb927.2.1180,Tb927.2.1210,Tb927.2.270,Tb927.2.280,Tb927.2.340,Tb927.2.370,Tb927.2.380,Tb927.2.400,Tb927.2.450,Tb927.2.470,Tb927.2.510,Tb927.2.560,Tb927.2.820,Tb927.4.100,Tb927.4.200,Tb927.4.240,Tb927.4.260,Tb927.4.270,Tb927.4.280,Tb927.4.290,Tb927.4.300,Tb927.5.295b,Tb927.6.160,Tb927.6.5160,Tb927.6.5180,Tb927.7.1950,Tb927.7.1960,Tb927.7.1970,Tb927.7.1980,Tb927.7.1990,Tb927.7.2000,Tb927.7.2010,Tb927.7.2020,Tb927.7.2030,Tb927.9.15810	3.93829	3.58736
Tb427_000807000.1-p1-CDS1	Tb427_000807000.1	unitig_278_Tb427v10	Tb927.5.296b	hypothetical protein, Zinc finger domain, MOP domain	ZUnknown	hypothetical protein, conserved	107	-0.2257	0.598	0	0.8	12	444	350	247	305	37	38	38	10.18	8.87	8.61	4.2	4.9	5.41	Tb927.5.296b	3.72137	3.59096
Tb427_100158600.1-p1-CDS1	Tb427_100158600.1	Chr10_core_Tb427v10	Tb927.10.15100	hypothetical protein, conserved	ZUnknown	hypothetical protein, conserved	106	-0.0898	0.858	0	0.87	11.72	539	296	230	269	46	46	37	8.61	8.26	7.59	5.22	5.93	5.27	Tb927.10.15100	3.7845	3.59096
Tb427_000791900.1-p1-CDS1	Tb427_000791900.1	unitig_2568_Tb427v10	Tb11.v5.1020	retrotransposon hot spot (RHS) protein	RHS	hypothetical protein, conserved	106	0.0458	0.933	0	0.96	12.27	552	257	227	273	45	51	40	7.47	8.15	7.71	5.11	6.57	5.69	Tb11.v5.1020,Tb927.1.240,Tb927.1.500,Tb927.10.16200,Tb927.11.18610,Tb927.11.18630	4.01881	3.59096
Tb427_030034800.1-p1-CDS1	Tb427_030034800.1	Chr3_core_Tb427v10	Tb11.v5.1020	retrotransposon hot spot (RHS) protein	RHS	Reverse transcriptase (RNA-dependent DNA polymerase)/RNase H	107	0.0934	0.848	0	0.99	20.91	983	276	204	265	47	50	44	8.03	7.33	7.48	5.34	6.44	6.26	Tb11.v5.1020,Tb927.1.240,Tb927.1.500,Tb927.10.16200,Tb927.11.18610,Tb927.11.18630	3.77926	3.59216
Tb427_000516100.1-p1-CDS2	Tb427_000516100.1	Chr8_5A_Tb427v10	Tb927.9.700	hypothetical protein	ZUnknown	hypothetical protein	103	-0.2552	0.528	0	0.76	3.49	143	310	246	289	41	42	30	9.02	8.83	8.16	4.66	5.41	4.27	Tb927.9.700	3.52982	3.59455
Tb427_100157700.1-p1-CDS2	Tb427_100157700.1	Chr10_core_Tb427v10	Tb927.10.14960	hypothetical protein	ZUnknown	hypothetical protein, conserved	113	0.0061	0.99	0	1	1	45	305	254	273	45	56	39	8.87	9.12	7.71	5.11	7.22	5.55	Tb927.10.14960	3.851	3.59455
Tb427_000537500.1-p1-CDS7	Tb427_000537500.1	Chr8_5B_Tb427v10	Tb05.5K5.350	ESAG3 pseudogene	ESAG.pseudo	hypothetical protein	110	0.1944	0.664	0	1.1	23.8	1095	198	251	270	46	47	57	5.76	9.01	7.62	5.22	6.06	8.11	Tb05.5K5.350,Tb05.5K5.420,Tb05.5K5.500,Tb08.27P2.160,Tb08.27P2.250,Tb08.27P2.330,Tb08.27P2.400,Tb08.27P2.520,Tb09.v4.0024,Tb09.v4.0027,Tb09.v4.0033,Tb09.v4.0045,Tb09.v4.0062,Tb09.v4.0083,Tb09.v4.0100,Tb09.v4.0115,Tb09.v4.0130,Tb09.v4.0132,Tb09.v4.0154,Tb09.v4.0160,Tb09.v4.0172,Tb09.v4.0181,Tb09.v4.0201,Tb09.v4.0206,Tb10.v4.0057,Tb10.v4.0066,Tb10.v4.0074,Tb10.v4.0090,Tb10.v4.0101,Tb10.v4.0137,Tb10.v4.0138,Tb10.v4.0141,Tb10.v4.0147,Tb10.v4.0181,Tb10.v4.0224,Tb10.v4.0228,Tb10.v4.0234,Tb10.v4.0255,Tb11.0160,Tb11.0220,Tb11.0700,Tb11.1140,Tb11.15.0008,Tb11.15.0008b,Tb11.57.0050,Tb11.v5.0126,Tb11.v5.0385,Tb11.v5.0752,Tb927.1.5340,Tb927.11.17180,Tb927.11.17200,Tb927.11.17390,Tb927.11.17420,Tb927.11.17640,Tb927.11.17690,Tb927.11.17710,Tb927.11.17820,Tb927.11.18010,Tb927.11.18040,Tb927.11.18100,Tb927.11.18160,Tb927.11.18180,Tb927.11.18800,Tb927.11.19120,Tb927.11.19160,Tb927.11.19470,Tb927.11.19600,Tb927.11.19650,Tb927.11.19730,Tb927.11.19760,Tb927.11.19900,Tb927.11.20070,Tb927.11.20150,Tb927.11.20560,Tb927.3.110,Tb927.3.160,Tb927.3.250,Tb927.3.290,Tb927.3.430,Tb927.3.460,Tb927.4.5480,Tb927.5.210,Tb927.5.4720,Tb927.5.4760,Tb927.5.4860,Tb927.5.5230,Tb927.5.5340,Tb927.6.5490,Tb927.6.5580,Tb927.6.5770,Tb927.7.130,Tb927.8.230,Tb927.8.370,Tb927.8.390,Tb927.8.450,Tb927.9.1080,Tb927.9.1220,Tb927.9.16580,Tb927.9.16700,Tb927.9.16840,Tb927.9.16880,Tb927.9.16960,Tb927.9.17040,Tb927.9.17100,Tb927.9.17340,Tb927.9.17500,Tb927.9.17820,Tb927.9.17900,Tb927.9.180,Tb927.9.260,Tb927.9.380,Tb927.9.450,Tb927.9.560,Tb927.9.620	3.79077	3.59694
Tb427_000784800.1-p1-CDS1	Tb427_000784800.1	unitig_2500_Tb427v10	Tb927.5.296b	hypothetical protein, Zinc finger domain, MOP domain	ZUnknown	hypothetical protein, conserved	109	-0.209	0.622	0	0.83	11.1	444	337	265	294	40	43	36	9.8	9.52	8.3	4.54	5.54	5.12	Tb927.5.296b	3.97636	3.59694
Tb427_040053300.1-p1-CDS1	Tb427_040053300.1	Chr4_core_Tb427v10	Tb927.4.4990	ubiquinol-cytochrome c reductase	Mito.e.transport	Ubiquinol-cytochrome C reductase hinge protein	107	0.0782	0.878	0	0.97	1.87	101	253	222	238	54	46	46	7.36	7.97	6.72	6.13	5.93	6.55	Tb927.4.4990,Tb927.8.7430	3.41549	3.59813
Tb427_000662300.1-p1-CDS1	Tb427_000662300.1	unitig_1863_Tb427v10	Tb927.2.300	DNA-directed RNA polymerase, pseudogene	Pseudogene	RNA polymerase Rpb2, domain 4	95	-0.2386	0.577	0	0.69	35.21	1197	255	224	319	34	37	29	7.42	8.04	9.01	3.86	4.77	4.13	Tb927.2.300,Tb927.2.420,Tb927.2.460,Tb927.2.540,Tb927.4.230,Tb927.6.5190	3.65076	3.59813
Tb427_000643600.1-p1-CDS6	Tb427_000643600.1	unitig_182_Tb427v10	Tb927.2.1050	retrotransposon hot spot protein (RHS1, pseudogene)	RHS	hypothetical protein, conserved	98	-0.1715	0.697	0	0.74	11.63	570	236	228	260	49	39	32	6.86	8.19	7.34	5.56	5.03	4.55	Tb927.2.1050	3.81558	3.59932
Tb427_000637000.1-p1-CDS4	Tb427_000637000.1	unitig_166_Tb427v10	Tb10.v4.0215	hypothetical protein	ZUnknown	hypothetical protein, conserved	111	-0.0623	0.908	0	0.93	9.55	382	304	255	296	40	48	41	8.84	9.16	8.36	4.54	6.19	5.83	Tb10.v4.0215,Tb927.9.15820	3.86493	3.59932
Tb427_000711700.1-p1-CDS1	Tb427_000711700.1	unitig_2119_Tb427v10	Tb09.v4.0066	hypothetical protein	ZUnknown	hypothetical protein, conserved	94	-0.0109	0.984	0	0.79	21.33	1088	183	195	252	51	45	31	5.32	7	7.11	5.79	5.8	4.41	Tb09.v4.0066,Tb927.1.110	3.75275	3.60051
Tb427_000726000.1-p1-CDS1	Tb427_000726000.1	unitig_2174_Tb427v10	Tb09.v4.0013	retrotransposon hot spot (RHS) protein	RHS	Retrotransposon hot spot protein	96	-0.271	0.483	0	0.67	35.04	1822	267	209	248	52	30	34	7.77	7.5	7	5.91	3.87	4.84	Tb09.v4.0013,Tb09.v4.0067,Tb11.0820,Tb11.1780,Tb11.v5.0214,Tb11.v5.0294,Tb11.v5.0295,Tb11.v5.0325,Tb11.v5.0326,Tb11.v5.0353,Tb11.v5.0489,Tb11.v5.0532,Tb11.v5.0533,Tb11.v5.0594,Tb11.v5.0624,Tb11.v5.0670,Tb11.v5.0693,Tb11.v5.0839,Tb927.1.120,Tb927.1.180,Tb927.1.190,Tb927.1.220,Tb927.1.70,Tb927.1.90,Tb927.10.110,Tb927.10.70,Tb927.2.100,Tb927.2.1120,Tb927.2.1180,Tb927.2.1210,Tb927.2.270,Tb927.2.280,Tb927.2.340,Tb927.2.370,Tb927.2.380,Tb927.2.400,Tb927.2.450,Tb927.2.470,Tb927.2.510,Tb927.2.560,Tb927.2.820,Tb927.4.100,Tb927.4.200,Tb927.4.240,Tb927.4.260,Tb927.4.270,Tb927.4.280,Tb927.4.290,Tb927.4.300,Tb927.5.295b,Tb927.6.160,Tb927.6.5160,Tb927.6.5180,Tb927.7.1950,Tb927.7.1960,Tb927.7.1970,Tb927.7.1980,Tb927.7.1990,Tb927.7.2000,Tb927.7.2010,Tb927.7.2020,Tb927.7.2030,Tb927.9.15810	3.83996	3.60526
Tb427_020028600.1-p1-CDS1	Tb427_020028600.1	Chr2_core_Tb427v10	Tb927.2.5384	retrotransposon hot spot protein (RHS, pseudogene)	RHS	hypothetical protein, conserved	98	-0.097	0.849	0	0.79	1	39	254	199	301	39	41	35	7.39	7.15	8.5	4.43	5.28	4.98	Tb927.2.5384	3.67807	3.60763
Tb427_100141800.1-p1-CDS1	Tb427_100141800.1	Chr10_core_Tb427v10	Tb927.10.13410	hypothetical protein	ZUnknown	hypothetical protein, conserved	98	-0.3731	0.248	0	0.63	1	49	321	212	261	49	35	26	9.34	7.61	7.37	5.56	4.51	3.7	Tb927.10.13410	4.13914	3.60763
Tb427_100159300.1-p1-CDS1	Tb427_100159300.1	Chr10_core_Tb427v10	Tb927.10.15100	hypothetical protein, conserved	ZUnknown	hypothetical protein, conserved	104	-0.0017	0.998	0	0.9	11	539	268	211	261	49	48	38	7.79	7.58	7.37	5.56	6.19	5.41	Tb927.10.15100	3.39643	3.60881
Tb427_090012900.1-p1-CDS1	Tb427_090012900.1	Chr9_core_Tb427v10	Tb927.9.2210	hypothetical protein, unlikely	Unlikely	hypothetical protein, conserved	93	-0.3758	0.252	0	0.59	1	47	304	183	270	47	31	26	8.84	6.57	7.62	5.34	4	3.7	Tb927.9.2210	3.7148	3.60881
Tb427_000578500.1-p1-CDS14	Tb427_000578500.1	Chr9_3A_Tb427v10	Tb11.v5.1020	retrotransposon hot spot (RHS) protein	RHS	Reverse transcriptase (RNA-dependent DNA polymerase)	99	-0.2456	0.553	0	0.72	1.89	72	278	229	307	38	36	33	8.09	8.22	8.67	4.32	4.64	4.7	Tb11.v5.1020,Tb927.1.240,Tb927.1.500,Tb927.10.16200,Tb927.11.18610,Tb927.11.18630	4.02414	3.60881
Tb427_050010700.1-p1-CDS2	Tb427_050010700.1	Chr5_core_Tb427v10	Tb927.1.4920	hypothetical protein	ZUnknown	hypothetical protein	98	-0.157	0.732	0	0.76	1.93	79	260	209	295	41	40	33	7.56	7.5	8.33	4.66	5.15	4.7	Tb927.1.4920	3.53605	3.61117
Tb427_000013800.1-p1-CDS1	Tb427_000013800.1	BES17_Tb427v10	Tb927.1.4900	ESAG11	ESAG	hypothetical protein, conserved	101	0.1071	0.835	0	0.95	24.69	963	209	204	304	39	59	33	6.08	7.33	8.58	4.43	7.6	4.7	Tb927.1.4900,Tb927.1.5110,Tb927.3.5820	3.24489	3.61353
Tb427_000286000.1-p1-CDS3	Tb427_000286000.1	Chr3_3A_Tb427v10	Tb927.2.300	DNA-directed RNA polymerase, pseudogene	Pseudogene	RNA polymerase Rpb2, domain 4	107	0.0427	0.937	0	0.95	10.11	445	285	201	284	44	47	44	8.29	7.22	8.02	5	6.06	6.26	Tb927.2.300,Tb927.2.420,Tb927.2.460,Tb927.2.540,Tb927.4.230,Tb927.6.5190	3.75702	3.61353
Tb427_110035400.1-p1-CDS1	Tb427_110035400.1	Chr11_core_Tb427v10	Tb927.11.3040	hypothetical protein	ZUnknown	hypothetical protein, conserved	99	0.0629	0.909	0	0.87	1	52	206	194	252	52	43	41	5.99	6.97	7.11	5.91	5.54	5.83	Tb927.11.3040	3.89239	3.61353
Tb427_110125900.1-p1-CDS1	Tb427_110125900.1	Chr11_core_Tb427v10	Tb927.11.11060	hypothetical protein	ZUnknown	hypothetical protein	104	-0.0626	0.908	0	0.85	1.74	94	281	207	244	54	37	44	8.17	7.43	6.89	6.13	4.77	6.26	Tb927.11.11060,Tb927.11.11400	3.78973	3.61471
Tb427_000839300.1-p1-CDS1	Tb427_000839300.1	unitig_520_Tb427v10	Tb11.v5.1020	retrotransposon hot spot (RHS) protein	RHS	hypothetical protein, conserved	108	-0.0225	0.966	0	0.92	14.73	663	281	236	281	45	52	37	8.17	8.47	7.93	5.11	6.7	5.27	Tb11.v5.1020,Tb927.1.240,Tb927.1.500,Tb927.10.16200,Tb927.11.18610,Tb927.11.18630	3.90881	3.61471
Tb427_000735700.1-p1-CDS4	Tb427_000735700.1	unitig_2217_Tb427v10	Tb10.v4.0215	hypothetical protein	ZUnknown	hypothetical protein, conserved	117	-0.2934	0.451	0	0.8	9.95	398	407	303	301	40	36	41	11.84	10.88	8.5	4.54	4.64	5.83	Tb10.v4.0215,Tb927.9.15820	3.68032	3.61589
Tb427_050010400.1-p1-CDS3	Tb427_050010400.1	Chr5_core_Tb427v10	Tb09.v4.0153	hypothetical protein	ZUnknown	hypothetical protein, conserved	100	-0.0967	0.846	0	0.8	1.47	75	267	200	257	51	41	36	7.77	7.18	7.26	5.79	5.28	5.12	Tb09.v4.0153	3.95699	3.61589
Tb427_100158700.1-p1-CDS1	Tb427_100158700.1	Chr10_core_Tb427v10	Tb927.10.15100	hypothetical protein, conserved	ZUnknown	hypothetical protein, conserved	106	0.101	0.834	0	0.96	10.57	539	279	183	257	51	48	45	8.11	6.57	7.26	5.79	6.19	6.4	Tb927.10.15100	3.44361	3.61706
Tb427_020006100.1-p1-CDS1	Tb427_020006100.1	Chr2_core_Tb427v10	Tb927.2.1760	hypothetical protein, conserved	ZUnknown	hypothetical protein, conserved	104	0.217	0.606	0	1.01	2.09	113	222	173	245	54	51	46	6.46	6.21	6.92	6.13	6.57	6.55	Tb927.2.1760,Tb927.2.1770	3.87381	3.61941
Tb427_080054200.1-p1-CDS1	Tb427_080054200.1	Chr8_core_Tb427v10	Tb927.8.4895	hypothetical protein	ZUnknown	hypothetical protein, conserved	110	0.0403	0.939	0	0.97	1	47	287	222	275	47	40	53	8.35	7.97	7.76	5.34	5.15	7.54	Tb927.8.4895	3.70155	3.62059
Tb427_000656600.1-p1-CDS4	Tb427_000656600.1	unitig_1853_Tb427v10	Tb927.2.300	DNA-directed RNA polymerase, pseudogene	Pseudogene	RNA polymerase Rpb2, domain 4	109	0.0164	0.973	0	0.94	40.56	1825	292	221	284	45	51	41	8.49	7.94	8.02	5.11	6.57	5.83	Tb927.2.300,Tb927.2.420,Tb927.2.460,Tb927.2.540,Tb927.4.230,Tb927.6.5190	3.70266	3.62293
Tb427_000500100.1-p1-CDS1	Tb427_000500100.1	Chr8_3B_Tb427v10	Tb09.v4.0013	retrotransposon hot spot (RHS) protein	RHS	hypothetical protein	105	-0.3336	0.332	0	0.69	6.53	346	348	234	252	53	33	34	10.12	8.4	7.11	6.02	4.25	4.84	Tb09.v4.0013,Tb09.v4.0067,Tb11.0820,Tb11.1780,Tb11.v5.0214,Tb11.v5.0294,Tb11.v5.0295,Tb11.v5.0325,Tb11.v5.0326,Tb11.v5.0353,Tb11.v5.0489,Tb11.v5.0532,Tb11.v5.0533,Tb11.v5.0594,Tb11.v5.0624,Tb11.v5.0670,Tb11.v5.0693,Tb11.v5.0839,Tb927.1.120,Tb927.1.180,Tb927.1.190,Tb927.1.220,Tb927.1.70,Tb927.1.90,Tb927.10.110,Tb927.10.70,Tb927.2.100,Tb927.2.1120,Tb927.2.1180,Tb927.2.1210,Tb927.2.270,Tb927.2.280,Tb927.2.340,Tb927.2.370,Tb927.2.380,Tb927.2.400,Tb927.2.450,Tb927.2.470,Tb927.2.510,Tb927.2.560,Tb927.2.820,Tb927.4.100,Tb927.4.200,Tb927.4.240,Tb927.4.260,Tb927.4.270,Tb927.4.280,Tb927.4.290,Tb927.4.300,Tb927.5.295b,Tb927.6.160,Tb927.6.5160,Tb927.6.5180,Tb927.7.1950,Tb927.7.1960,Tb927.7.1970,Tb927.7.1980,Tb927.7.1990,Tb927.7.2000,Tb927.7.2010,Tb927.7.2020,Tb927.7.2030,Tb927.9.15810	3.4489	3.6241
Tb427_100061500.1-p1-CDS2	Tb427_100061500.1	Chr10_core_Tb427v10	Tb927.10.5740	Protein of unknown function (DUF778)	ZUnknown	Protein of unknown function (DUF778)	102	0.1154	0.81	0	0.93	1	48	231	181	272	48	45	45	6.72	6.5	7.68	5.45	5.8	6.4	Tb927.10.5740	3.93829	3.6241
Tb427_020025900.1-p1-CDS2	Tb427_020025900.1	Chr2_core_Tb427v10	Tb09.v4.0153	hypothetical protein	ZUnknown	hypothetical protein, conserved	95	-0.2773	0.465	0	0.66	1.78	87	256	211	268	49	32	32	7.45	7.58	7.57	5.56	4.12	4.55	Tb09.v4.0153	4.05658	3.62527
Tb427_000285900.1-p1-CDS2	Tb427_000285900.1	Chr3_3A_Tb427v10	Tb09.v4.0066	hypothetical protein	ZUnknown	hypothetical protein	90	-0.4366	0.128	0	0.54	10.61	467	258	206	288	44	30	23	7.5	7.4	8.13	5	3.87	3.27	Tb09.v4.0066,Tb927.1.110	3.94392	3.62761
Tb427_100075600.1-p1-CDS2	Tb427_100075600.1	Chr10_core_Tb427v10	Tb10.v4.0245	hypothetical protein	ZUnknown	hypothetical protein, conserved	120	0.2586	0.526	0	1.19	3.16	193	269	230	220	61	73	44	7.82	8.26	6.21	6.93	9.41	6.26	Tb10.v4.0245,Tb927.10.6890	4.08491	3.62877
Tb427_000498800.1-p1-CDS1	Tb427_000498800.1	Chr8_3A_Tb427v10	Tb09.v4.0013	retrotransposon hot spot (RHS) protein	RHS	hypothetical protein	105	-0.1716	0.701	0	0.78	30.67	1503	251	267	269	49	37	39	7.3	9.59	7.59	5.56	4.77	5.55	Tb09.v4.0013,Tb09.v4.0067,Tb11.0820,Tb11.1780,Tb11.v5.0214,Tb11.v5.0294,Tb11.v5.0295,Tb11.v5.0325,Tb11.v5.0326,Tb11.v5.0353,Tb11.v5.0489,Tb11.v5.0532,Tb11.v5.0533,Tb11.v5.0594,Tb11.v5.0624,Tb11.v5.0670,Tb11.v5.0693,Tb11.v5.0839,Tb927.1.120,Tb927.1.180,Tb927.1.190,Tb927.1.220,Tb927.1.70,Tb927.1.90,Tb927.10.110,Tb927.10.70,Tb927.2.100,Tb927.2.1120,Tb927.2.1180,Tb927.2.1210,Tb927.2.270,Tb927.2.280,Tb927.2.340,Tb927.2.370,Tb927.2.380,Tb927.2.400,Tb927.2.450,Tb927.2.470,Tb927.2.510,Tb927.2.560,Tb927.2.820,Tb927.4.100,Tb927.4.200,Tb927.4.240,Tb927.4.260,Tb927.4.270,Tb927.4.280,Tb927.4.290,Tb927.4.300,Tb927.5.295b,Tb927.6.160,Tb927.6.5160,Tb927.6.5180,Tb927.7.1950,Tb927.7.1960,Tb927.7.1970,Tb927.7.1980,Tb927.7.1990,Tb927.7.2000,Tb927.7.2010,Tb927.7.2020,Tb927.7.2030,Tb927.9.15810	3.82579	3.62994
Tb427_000720400.1-p1-CDS1	Tb427_000720400.1	unitig_2161_Tb427v10	Tb07.30D13.110	hypothetical protein, conserved (pseudogene)	Pseudogene	hypothetical protein, conserved	106	-0.2269	0.585	0	0.78	7.63	305	330	241	306	40	43	33	9.6	8.65	8.64	4.54	5.54	4.7	Tb07.30D13.110,Tb07.30D13.160,Tb07.30D13.60	4.0505	3.62994
Tb427_070005100.1-p1-CDS1	Tb427_070005100.1	Chr7_core_Tb427v10	Tb11.01.6240	ESAG2	ESAG	Trypanosomal VSG domain containing protein	100	0.1392	0.77	0	0.91	1.89	106	188	182	242	56	46	43	5.47	6.54	6.83	6.36	5.93	6.12	Tb11.01.6240,Tb11.01.6241,Tb11.v5.0676,Tb11.v5.0788,Tb11.v5.0789,Tb11.v5.0816,Tb927.1.2040,Tb927.1.4890,Tb927.1.5100,Tb927.10.100,Tb927.11.14620,Tb927.3.2510,Tb927.3.570,Tb927.3.5810,Tb927.4.3290,Tb927.6.470,Tb927.6.500,Tb927.6.540,Tb927.9.7330,Tb927.9.7410	4.21179	3.62994
Tb427_020007200.1-p1-CDS8	Tb427_020007200.1	Chr2_core_Tb427v10	Tb11.v5.1020	retrotransposon hot spot (RHS) protein	RHS	Reverse transcriptase (RNA-dependent DNA polymerase)	96	-0.2446	0.552	0	0.68	9.43	415	266	199	290	44	31	35	7.74	7.15	8.19	5	4	4.98	Tb11.v5.1020,Tb927.1.240,Tb927.1.500,Tb927.10.16200,Tb927.11.18610,Tb927.11.18630	3.7148	3.63227
Tb427_000825700.1-p1-CDS3	Tb427_000825700.1	unitig_309_Tb427v10	Tb05.5K5.350	ESAG3 pseudogene	ESAG.pseudo	hypothetical protein, conserved	103	-0.3067	0.384	0	0.71	15.63	719	317	237	284	46	35	34	9.22	8.51	8.02	5.22	4.51	4.84	Tb05.5K5.350,Tb05.5K5.420,Tb05.5K5.500,Tb08.27P2.160,Tb08.27P2.250,Tb08.27P2.330,Tb08.27P2.400,Tb08.27P2.520,Tb09.v4.0024,Tb09.v4.0027,Tb09.v4.0033,Tb09.v4.0045,Tb09.v4.0062,Tb09.v4.0083,Tb09.v4.0100,Tb09.v4.0115,Tb09.v4.0130,Tb09.v4.0132,Tb09.v4.0154,Tb09.v4.0160,Tb09.v4.0172,Tb09.v4.0181,Tb09.v4.0201,Tb09.v4.0206,Tb10.v4.0057,Tb10.v4.0066,Tb10.v4.0074,Tb10.v4.0090,Tb10.v4.0101,Tb10.v4.0137,Tb10.v4.0138,Tb10.v4.0141,Tb10.v4.0147,Tb10.v4.0181,Tb10.v4.0224,Tb10.v4.0228,Tb10.v4.0234,Tb10.v4.0255,Tb11.0160,Tb11.0220,Tb11.0700,Tb11.1140,Tb11.15.0008,Tb11.15.0008b,Tb11.57.0050,Tb11.v5.0126,Tb11.v5.0385,Tb11.v5.0752,Tb927.1.5340,Tb927.11.17180,Tb927.11.17200,Tb927.11.17390,Tb927.11.17420,Tb927.11.17640,Tb927.11.17690,Tb927.11.17710,Tb927.11.17820,Tb927.11.18010,Tb927.11.18040,Tb927.11.18100,Tb927.11.18160,Tb927.11.18180,Tb927.11.18800,Tb927.11.19120,Tb927.11.19160,Tb927.11.19470,Tb927.11.19600,Tb927.11.19650,Tb927.11.19730,Tb927.11.19760,Tb927.11.19900,Tb927.11.20070,Tb927.11.20150,Tb927.11.20560,Tb927.3.110,Tb927.3.160,Tb927.3.250,Tb927.3.290,Tb927.3.430,Tb927.3.460,Tb927.4.5480,Tb927.5.210,Tb927.5.4720,Tb927.5.4760,Tb927.5.4860,Tb927.5.5230,Tb927.5.5340,Tb927.6.5490,Tb927.6.5580,Tb927.6.5770,Tb927.7.130,Tb927.8.230,Tb927.8.370,Tb927.8.390,Tb927.8.450,Tb927.9.1080,Tb927.9.1220,Tb927.9.16580,Tb927.9.16700,Tb927.9.16840,Tb927.9.16880,Tb927.9.16960,Tb927.9.17040,Tb927.9.17100,Tb927.9.17340,Tb927.9.17500,Tb927.9.17820,Tb927.9.17900,Tb927.9.180,Tb927.9.260,Tb927.9.380,Tb927.9.450,Tb927.9.560,Tb927.9.620	3.7301	3.63227
Tb427_060006600.1-p1-CDS1	Tb427_060006600.1	Chr6_core_Tb427v10	Tb927.6.250	hypothetical protein	ZUnknown	hypothetical protein	114	0.0255	0.965	0	1	7.91	277	331	234	329	35	65	34	9.63	8.4	9.29	3.97	8.38	4.84	Tb927.6.250	3.86196	3.63227
Tb427_100114600.1-p1-CDS1	Tb427_100114600.1	Chr10_core_Tb427v10	Tb927.10.10790	hypothetical protein	ZUnknown	hypothetical protein, conserved	115	0.2997	0.388	0	1.18	1	43	276	190	297	43	67	49	8.03	6.82	8.38	4.88	8.63	6.97	Tb927.10.10790	4.02768	3.63227
Tb427_030060200.1-p1-CDS1	Tb427_030060200.1	Chr3_core_Tb427v10	Tb927.3.5670	hypothetical protein	ZUnknown	hypothetical protein, conserved	106	0.0611	0.91	0	0.93	1	47	276	191	281	47	41	50	8.03	6.86	7.93	5.34	5.28	7.12	Tb927.3.5670	3.7866	3.63459
Tb427_000565900.1-p1-CDS1	Tb427_000565900.1	Chr9_3A_Tb427v10	Tb10.v4.0128	hypothetical protein	ZUnknown	hypothetical protein	87	-0.2989	0.451	0	0.52	432.32	9511	275	181	382	22	23	28	8	6.5	10.78	2.5	2.96	3.98	Tb10.v4.0128,Tb11.v5.0381,Tb927.11.19800	3.47249	3.63807
Tb427_000673900.1-p1-CDS2	Tb427_000673900.1	unitig_1899_Tb427v10	Tb927.4.210	CC2D is a FAZ-ER protein, also present on the basal bodies. CC2D is required for FAZ filament assembly.	RHS	Retrotransposon hot spot protein	113	0.0424	0.938	0	0.97	34.67	1803	303	223	261	52	43	52	8.81	8.01	7.37	5.91	5.54	7.4	Tb927.4.210	3.6311	3.63807
Tb427_000649700.1-p1-CDS6	Tb427_000649700.1	unitig_1843_Tb427v10	Tb09.v4.0041	leucine-rich repeat protein LRRP, pseudogene	LRRP	hypothetical protein, conserved	104	-0.238	0.562	0	0.74	18.08	723	325	221	310	40	38	35	9.45	7.94	8.75	4.54	4.9	4.98	Tb09.v4.0041,Tb11.v5.0448,Tb11.v5.0551,Tb11.v5.0560,Tb11.v5.0602,Tb11.v5.0703,Tb11.v5.0838,Tb927.1.290,Tb927.1.370,Tb927.1.480,Tb927.11.1500,Tb927.11.1510,Tb927.2.1310,Tb927.2.170,Tb927.2.690,Tb927.2.950,Tb927.3.1490,Tb927.4.160,Tb927.6.130,Tb927.7.7540,Tb927.9.14540	3.90977	3.63807
Tb427_000679200.1-p1-CDS1	Tb427_000679200.1	unitig_190_Tb427v10	Tb09.v4.0013	retrotransposon hot spot (RHS) protein	RHS	Retrotransposon hot spot protein	108	0.2502	0.53	0	1.06	47.55	2235	221	196	282	47	58	47	6.43	7.04	7.96	5.34	7.47	6.69	Tb09.v4.0013,Tb09.v4.0067,Tb11.0820,Tb11.1780,Tb11.v5.0214,Tb11.v5.0294,Tb11.v5.0295,Tb11.v5.0325,Tb11.v5.0326,Tb11.v5.0353,Tb11.v5.0489,Tb11.v5.0532,Tb11.v5.0533,Tb11.v5.0594,Tb11.v5.0624,Tb11.v5.0670,Tb11.v5.0693,Tb11.v5.0839,Tb927.1.120,Tb927.1.180,Tb927.1.190,Tb927.1.220,Tb927.1.70,Tb927.1.90,Tb927.10.110,Tb927.10.70,Tb927.2.100,Tb927.2.1120,Tb927.2.1180,Tb927.2.1210,Tb927.2.270,Tb927.2.280,Tb927.2.340,Tb927.2.370,Tb927.2.380,Tb927.2.400,Tb927.2.450,Tb927.2.470,Tb927.2.510,Tb927.2.560,Tb927.2.820,Tb927.4.100,Tb927.4.200,Tb927.4.240,Tb927.4.260,Tb927.4.270,Tb927.4.280,Tb927.4.290,Tb927.4.300,Tb927.5.295b,Tb927.6.160,Tb927.6.5160,Tb927.6.5180,Tb927.7.1950,Tb927.7.1960,Tb927.7.1970,Tb927.7.1980,Tb927.7.1990,Tb927.7.2000,Tb927.7.2010,Tb927.7.2020,Tb927.7.2030,Tb927.9.15810	3.76129	3.63923
Tb427_080058900.1-p1-CDS1	Tb427_080058900.1	Chr8_core_Tb427v10	#N/A	#N/A	#N/A	#N/A	117	-0.2441	0.555	0	0.83	1	44	392	284	296	44	43	39	11.4	10.2	8.36	5	5.54	5.55	#N/A	3.89045	3.63923
Tb427_000270000.1-p1-CDS1	Tb427_000270000.1	Chr1_5A_Tb427v10	Tb11.1790	retrotransposon hot spot protein (RHS, pseudogene)	RHS	Retrotransposon hot spot protein	108	-0.1649	0.709	0	0.82	35.56	1458	319	239	309	41	45	36	9.28	8.58	8.72	4.66	5.8	5.12	Tb11.1790,Tb11.v5.0567,Tb11.v5.0713,Tb927.1.420,Tb927.2.1080,Tb927.2.1170,Tb927.2.240,Tb927.4.250,Tb927.6.140	3.6837	3.64155
Tb427_000792000.1-p1-CDS3	Tb427_000792000.1	unitig_2568_Tb427v10	Tb05.5K5.350	ESAG3 pseudogene	ESAG.pseudo	hypothetical protein, conserved	121	-0.2967	0.46	0	0.77	23.58	731	428	340	350	31	46	31	12.45	12.21	9.88	3.52	5.93	4.41	Tb05.5K5.350,Tb05.5K5.420,Tb05.5K5.500,Tb08.27P2.160,Tb08.27P2.250,Tb08.27P2.330,Tb08.27P2.400,Tb08.27P2.520,Tb09.v4.0024,Tb09.v4.0027,Tb09.v4.0033,Tb09.v4.0045,Tb09.v4.0062,Tb09.v4.0083,Tb09.v4.0100,Tb09.v4.0115,Tb09.v4.0130,Tb09.v4.0132,Tb09.v4.0154,Tb09.v4.0160,Tb09.v4.0172,Tb09.v4.0181,Tb09.v4.0201,Tb09.v4.0206,Tb10.v4.0057,Tb10.v4.0066,Tb10.v4.0074,Tb10.v4.0090,Tb10.v4.0101,Tb10.v4.0137,Tb10.v4.0138,Tb10.v4.0141,Tb10.v4.0147,Tb10.v4.0181,Tb10.v4.0224,Tb10.v4.0228,Tb10.v4.0234,Tb10.v4.0255,Tb11.0160,Tb11.0220,Tb11.0700,Tb11.1140,Tb11.15.0008,Tb11.15.0008b,Tb11.57.0050,Tb11.v5.0126,Tb11.v5.0385,Tb11.v5.0752,Tb927.1.5340,Tb927.11.17180,Tb927.11.17200,Tb927.11.17390,Tb927.11.17420,Tb927.11.17640,Tb927.11.17690,Tb927.11.17710,Tb927.11.17820,Tb927.11.18010,Tb927.11.18040,Tb927.11.18100,Tb927.11.18160,Tb927.11.18180,Tb927.11.18800,Tb927.11.19120,Tb927.11.19160,Tb927.11.19470,Tb927.11.19600,Tb927.11.19650,Tb927.11.19730,Tb927.11.19760,Tb927.11.19900,Tb927.11.20070,Tb927.11.20150,Tb927.11.20560,Tb927.3.110,Tb927.3.160,Tb927.3.250,Tb927.3.290,Tb927.3.430,Tb927.3.460,Tb927.4.5480,Tb927.5.210,Tb927.5.4720,Tb927.5.4760,Tb927.5.4860,Tb927.5.5230,Tb927.5.5340,Tb927.6.5490,Tb927.6.5580,Tb927.6.5770,Tb927.7.130,Tb927.8.230,Tb927.8.370,Tb927.8.390,Tb927.8.450,Tb927.9.1080,Tb927.9.1220,Tb927.9.16580,Tb927.9.16700,Tb927.9.16840,Tb927.9.16880,Tb927.9.16960,Tb927.9.17040,Tb927.9.17100,Tb927.9.17340,Tb927.9.17500,Tb927.9.17820,Tb927.9.17900,Tb927.9.180,Tb927.9.260,Tb927.9.380,Tb927.9.450,Tb927.9.560,Tb927.9.620	3.86987	3.6427
Tb427_000601100.1-p1-CDS1	Tb427_000601100.1	Chr9_3B_Tb427v10	Tb927.9.16010	ESAG4, pseudogene	ESAG.pseudo	hypothetical protein, conserved	99	-0.1753	0.689	0	0.72	3.39	173	260	205	270	51	43	29	7.56	7.36	7.62	5.79	5.54	4.13	Tb927.9.16010	3.99639	3.6427
Tb427_080005200.1-p1-CDS1	Tb427_080005200.1	Chr8_core_Tb427v10	Tb927.8.520	hypothetical protein	ZUnknown	hypothetical protein, conserved	66	-0.1744	0.69	0	0.42	1	48	91	92	282	48	18	23	2.65	3.3	7.96	5.45	2.32	3.27	Tb927.8.520	4.1152	3.6427
Tb427_050046600.1-p1-CDS2	Tb427_050046600.1	Chr5_core_Tb427v10	Tb927.9.780	hypothetical protein	ZUnknown	hypothetical protein, conserved	116	-0.1882	0.68	0	0.84	5.8	203	396	261	335	35	50	34	11.52	9.37	9.46	3.97	6.44	4.84	Tb927.9.780	4.02945	3.64386
Tb427_000818100.1-p1-CDS3	Tb427_000818100.1	unitig_302_Tb427v10	Tb10.v4.0215	hypothetical protein	ZUnknown	hypothetical protein, conserved	135	-0.0704	0.9	0	1.08	5.51	248	457	323	295	45	53	54	13.29	11.6	8.33	5.11	6.83	7.68	Tb10.v4.0215,Tb927.9.15820	3.76447	3.64501
Tb427_000782200.1-p1-CDS1	Tb427_000782200.1	unitig_2491_Tb427v10	Tb09.v4.0013	retrotransposon hot spot (RHS) protein	RHS	Retrotransposon hot spot protein	101	-0.1615	0.72	0	0.74	28.07	1544	263	209	255	55	34	39	7.65	7.5	7.2	6.25	4.38	5.55	Tb09.v4.0013,Tb09.v4.0067,Tb11.0820,Tb11.1780,Tb11.v5.0214,Tb11.v5.0294,Tb11.v5.0295,Tb11.v5.0325,Tb11.v5.0326,Tb11.v5.0353,Tb11.v5.0489,Tb11.v5.0532,Tb11.v5.0533,Tb11.v5.0594,Tb11.v5.0624,Tb11.v5.0670,Tb11.v5.0693,Tb11.v5.0839,Tb927.1.120,Tb927.1.180,Tb927.1.190,Tb927.1.220,Tb927.1.70,Tb927.1.90,Tb927.10.110,Tb927.10.70,Tb927.2.100,Tb927.2.1120,Tb927.2.1180,Tb927.2.1210,Tb927.2.270,Tb927.2.280,Tb927.2.340,Tb927.2.370,Tb927.2.380,Tb927.2.400,Tb927.2.450,Tb927.2.470,Tb927.2.510,Tb927.2.560,Tb927.2.820,Tb927.4.100,Tb927.4.200,Tb927.4.240,Tb927.4.260,Tb927.4.270,Tb927.4.280,Tb927.4.290,Tb927.4.300,Tb927.5.295b,Tb927.6.160,Tb927.6.5160,Tb927.6.5180,Tb927.7.1950,Tb927.7.1960,Tb927.7.1970,Tb927.7.1980,Tb927.7.1990,Tb927.7.2000,Tb927.7.2010,Tb927.7.2020,Tb927.7.2030,Tb927.9.15810	3.88947	3.64501
Tb427_000223300.1-p1-CDS1	Tb427_000223300.1	Chr1_3A_Tb427v10	Tb11.v5.1020	retrotransposon hot spot (RHS) protein	RHS	hypothetical protein, conserved	113	-0.0639	0.902	0	0.9	3.65	190	310	250	268	52	50	40	9.02	8.98	7.57	5.91	6.44	5.69	Tb11.v5.1020,Tb927.1.240,Tb927.1.500,Tb927.10.16200,Tb927.11.18610,Tb927.11.18630	3.91361	3.64731
Tb427_000814200.1-p1-CDS1	Tb427_000814200.1	unitig_3005_Tb427v10	Tb927.1.280	Protein of unknown function (DUF1181)	ZUnknown	Protein of unknown function (DUF1181)	101	0.0094	0.985	0	0.83	4.45	236	240	186	265	53	43	40	6.98	6.68	7.48	6.02	5.54	5.69	Tb927.1.280,Tb927.1.380,Tb927.1.470,Tb927.2.160,Tb927.2.680,Tb927.2.940,Tb927.4.150,Tb927.6.120,Tb927.7.7550	3.79909	3.64847
Tb427_000706500.1-p1-CDS1	Tb427_000706500.1	unitig_2081_Tb427v10	Tb11.v5.1020	retrotransposon hot spot (RHS) protein	RHS	Endonuclease-reverse transcriptase/Reverse transcriptase (RNA-dependent DNA polymerase)	120	0.1944	0.624	0	1.12	32.02	1537	301	231	286	48	56	56	8.75	8.29	8.07	5.45	7.22	7.97	Tb11.v5.1020,Tb927.1.240,Tb927.1.500,Tb927.10.16200,Tb927.11.18610,Tb927.11.18630	3.65878	3.64962
Tb427_000780700.1-p1-CDS1	Tb427_000780700.1	unitig_2489_Tb427v10	Tb927.9.780	hypothetical protein	ZUnknown	hypothetical protein, conserved	123	-0.1726	0.702	0	0.91	7.49	307	394	303	314	41	42	48	11.46	10.88	8.86	4.66	5.41	6.83	Tb927.9.780	4.56255	3.64962
Tb427_000750400.1-p1-CDS1	Tb427_000750400.1	unitig_2279_Tb427v10	Tb09.v4.0106	nucleoside transporter 1	Nucleotides	Nucleoside transporter	106	0.2125	0.628	0	1.01	4.58	243	186	201	266	53	64	38	5.41	7.22	7.51	6.02	8.25	5.41	Tb09.v4.0106,Tb927.9.15980	3.70598	3.65421
Tb427_000803800.1-p1-CDS1	Tb427_000803800.1	unitig_2702_Tb427v10	Tb11.v5.1020	retrotransposon hot spot (RHS) protein	RHS	Reverse transcriptase (RNA-dependent DNA polymerase)/RNase H	104	-0.1549	0.726	0	0.77	17.1	855	270	227	278	50	42	35	7.85	8.15	7.85	5.68	5.41	4.98	Tb11.v5.1020,Tb927.1.240,Tb927.1.500,Tb927.10.16200,Tb927.11.18610,Tb927.11.18630	3.79597	3.65764
Tb427_000777200.1-p1-CDS1	Tb427_000777200.1	unitig_2477_Tb427v10	Tb05.5K5.180	GRESAG 4 receptor-type adenylate cyclase	GRESAG	Adenylate and Guanylate cyclase catalytic domain containing protein	105	0.0948	0.849	0	0.92	63.34	3167	259	179	279	50	47	45	7.53	6.43	7.88	5.68	6.06	6.4	Tb05.5K5.180,Tb05.5K5.190,Tb09.v4.0009,Tb11.v5.0209,Tb11.v5.0217,Tb11.v5.0281,Tb11.v5.0379,Tb11.v5.0380,Tb11.v5.0424,Tb11.v5.0425,Tb11.v5.0429,Tb11.v5.0431,Tb11.v5.0456,Tb11.v5.0470,Tb11.v5.0484,Tb11.v5.0546,Tb11.v5.0576,Tb11.v5.0654,Tb11.v5.0784,Tb11.v5.0821,Tb11.v5.0830,Tb11.v5.0864,Tb11.v5.0865,Tb11.v5.1015,Tb11.v5.1016,Tb927.10.13040,Tb927.10.16000,Tb927.10.16190,Tb927.10.2430,Tb927.11.13740,Tb927.11.140,Tb927.11.1480,Tb927.11.1490,Tb927.11.150,Tb927.11.17040,Tb927.11.18690,Tb927.11.5940,Tb927.4.3750,Tb927.4.3860,Tb927.4.3870,Tb927.4.3880,Tb927.4.4410,Tb927.4.4420,Tb927.4.4430,Tb927.4.4440,Tb927.4.4450,Tb927.4.4460,Tb927.4.4470,Tb927.5.1450,Tb927.5.285b,Tb927.5.320,Tb927.5.330,Tb927.5.4540,Tb927.5.4550,Tb927.5.650,Tb927.6.170,Tb927.6.180,Tb927.6.190,Tb927.6.200,Tb927.6.280,Tb927.6.300,Tb927.6.310,Tb927.6.320,Tb927.6.330,Tb927.6.430,Tb927.6.760,Tb927.6.770,Tb927.6.780,Tb927.6.790,Tb927.6.800,Tb927.7.6040,Tb927.7.6050,Tb927.7.6060,Tb927.7.6070,Tb927.7.6080,Tb927.7.7470,Tb927.7.7520,Tb927.7.7530,Tb927.8.7590,Tb927.8.7860,Tb927.8.7870,Tb927.8.7890,Tb927.8.7900,Tb927.8.7910,Tb927.8.7920,Tb927.8.7930,Tb927.8.7940,Tb927.8.8360,Tb927.9.15660	3.852	3.65764
Tb427_000500300.1-p1-CDS1	Tb427_000500300.1	Chr8_3B_Tb427v10	Tb927.7.3250	ESAG6, transferrin receptor	ESAG	Trypanosome variant surface glycoprotein (A-type)	86	0.0986	0.855	0	0.77	98.7	4343	141	109	304	44	34	43	4.1	3.91	8.58	5	4.38	6.12	Tb927.7.3250,Tb927.7.3260	3.90111	3.65878
Tb427_100164700.1-p1-CDS2	Tb427_100164700.1	Chr10_core_Tb427v10	Tb927.10.15620	hypothetical protein	ZUnknown	hypothetical protein, conserved	119	-0.2606	0.536	0	0.8	1	39	441	271	324	39	46	35	12.83	9.73	9.15	4.43	5.93	4.98	Tb927.10.15620	4.20006	3.66107
Tb427_080086400.1-p1-CDS3	Tb427_080086400.1	Chr8_core_Tb427v10	Tb927.8.8070	conserved protein	ZUnknown	hypothetical protein, conserved	109	0.0484	0.93	0	0.92	1.12	58	265	214	272	52	43	49	7.71	7.68	7.68	5.91	5.54	6.97	Tb927.8.8070,Tb927.8.8110	3.9542	3.66221
Tb427_100158800.1-p1-CDS1	Tb427_100158800.1	Chr10_core_Tb427v10	Tb927.10.15100	hypothetical protein, conserved	ZUnknown	hypothetical protein, conserved	108	-0.13	0.773	0	0.81	10.17	539	304	221	268	53	42	39	8.84	7.94	7.57	6.02	5.41	5.55	Tb927.10.15100	3.49697	3.66448
Tb427_000484500.1-p1-CDS1	Tb427_000484500.1	Chr8_3A_Tb427v10	Tb09.v4.0013	retrotransposon hot spot (RHS) protein	RHS	Retrotransposon hot spot protein	104	-0.205	0.643	0	0.74	13.69	493	278	247	337	36	35	39	8.09	8.87	9.51	4.09	4.51	5.55	Tb09.v4.0013,Tb09.v4.0067,Tb11.0820,Tb11.1780,Tb11.v5.0214,Tb11.v5.0294,Tb11.v5.0295,Tb11.v5.0325,Tb11.v5.0326,Tb11.v5.0353,Tb11.v5.0489,Tb11.v5.0532,Tb11.v5.0533,Tb11.v5.0594,Tb11.v5.0624,Tb11.v5.0670,Tb11.v5.0693,Tb11.v5.0839,Tb927.1.120,Tb927.1.180,Tb927.1.190,Tb927.1.220,Tb927.1.70,Tb927.1.90,Tb927.10.110,Tb927.10.70,Tb927.2.100,Tb927.2.1120,Tb927.2.1180,Tb927.2.1210,Tb927.2.270,Tb927.2.280,Tb927.2.340,Tb927.2.370,Tb927.2.380,Tb927.2.400,Tb927.2.450,Tb927.2.470,Tb927.2.510,Tb927.2.560,Tb927.2.820,Tb927.4.100,Tb927.4.200,Tb927.4.240,Tb927.4.260,Tb927.4.270,Tb927.4.280,Tb927.4.290,Tb927.4.300,Tb927.5.295b,Tb927.6.160,Tb927.6.5160,Tb927.6.5180,Tb927.7.1950,Tb927.7.1960,Tb927.7.1970,Tb927.7.1980,Tb927.7.1990,Tb927.7.2000,Tb927.7.2010,Tb927.7.2020,Tb927.7.2030,Tb927.9.15810	3.81352	3.66448
Tb427_100137900.1-p1-CDS1	Tb427_100137900.1	Chr10_core_Tb427v10	#N/A	#N/A	#N/A	#N/A	123	-0.0084	0.986	0	1.02	1	37	377	259	333	37	48	54	10.96	9.3	9.4	4.2	6.19	7.68	#N/A	3.71149	3.66562
Tb427_060006200.1-p1-CDS1	Tb427_060006200.1	Chr6_core_Tb427v10	Tb927.6.250	hypothetical protein	ZUnknown	hypothetical protein, conserved	119	0.031	0.954	0	1.01	5.86	258	336	242	306	44	46	55	9.77	8.69	8.64	5	5.93	7.83	Tb927.6.250	3.52231	3.66676
Tb427_000174500.1-p1-CDS2	Tb427_000174500.1	Chr1_3A_Tb427v10	Tb927.1.5080	ESAG9	ESAG	hypothetical protein, conserved	105	-0.0728	0.888	0	0.82	2.16	110	262	217	279	51	39	43	7.62	7.79	7.88	5.79	5.03	6.12	Tb927.1.5080	3.68032	3.66676
Tb427_040010200.1-p1-CDS1	Tb427_040010200.1	Chr4_core_Tb427v10	Tb927.4.830	cytochrome c oxidase assembly protein PET191	Mito.e.transport	Cytochrome c oxidase assembly protein PET191	113	0.0814	0.874	0	0.97	1	50	261	238	283	50	62	37	7.59	8.55	7.99	5.68	7.99	5.27	Tb927.4.830	3.854	3.66676
Tb427_000108600.1-p1-CDS2	Tb427_000108600.1	Chr10_5B_Tb427v10	Tb09.v4.0065	ESAG1	ESAG	ESAG protein	108	-0.2039	0.639	0	0.77	3.59	133	302	259	336	37	42	36	8.78	9.3	9.49	4.2	5.41	5.12	Tb09.v4.0065,Tb10.v4.0213,Tb10.v4.0218,Tb11.1020,Tb927.1.5200,Tb927.1.5240,Tb927.10.20,Tb927.11.17890,Tb927.11.18650,Tb927.4.1200,Tb927.9.660,Tb927.9.7350	4.03122	3.66676
Tb427_070085100.1-p1-CDS1	Tb427_070085100.1	Chr7_core_Tb427v10	Tb09.v4.0013	retrotransposon hot spot (RHS) protein	RHS	Retrotransposon hot spot protein	104	0.0772	0.886	0	0.88	18.15	998	207	204	265	55	45	44	6.02	7.33	7.48	6.25	5.8	6.26	Tb09.v4.0013,Tb09.v4.0067,Tb11.0820,Tb11.1780,Tb11.v5.0214,Tb11.v5.0294,Tb11.v5.0295,Tb11.v5.0325,Tb11.v5.0326,Tb11.v5.0353,Tb11.v5.0489,Tb11.v5.0532,Tb11.v5.0533,Tb11.v5.0594,Tb11.v5.0624,Tb11.v5.0670,Tb11.v5.0693,Tb11.v5.0839,Tb927.1.120,Tb927.1.180,Tb927.1.190,Tb927.1.220,Tb927.1.70,Tb927.1.90,Tb927.10.110,Tb927.10.70,Tb927.2.100,Tb927.2.1120,Tb927.2.1180,Tb927.2.1210,Tb927.2.270,Tb927.2.280,Tb927.2.340,Tb927.2.370,Tb927.2.380,Tb927.2.400,Tb927.2.450,Tb927.2.470,Tb927.2.510,Tb927.2.560,Tb927.2.820,Tb927.4.100,Tb927.4.200,Tb927.4.240,Tb927.4.260,Tb927.4.270,Tb927.4.280,Tb927.4.290,Tb927.4.300,Tb927.5.295b,Tb927.6.160,Tb927.6.5160,Tb927.6.5180,Tb927.7.1950,Tb927.7.1960,Tb927.7.1970,Tb927.7.1980,Tb927.7.1990,Tb927.7.2000,Tb927.7.2010,Tb927.7.2020,Tb927.7.2030,Tb927.9.15810	4.17712	3.67129
Tb427_100158900.1-p1-CDS1	Tb427_100158900.1	Chr10_core_Tb427v10	Tb927.10.15110	hypothetical protein, conserved	ZUnknown	hypothetical protein, conserved	101	-0.1203	0.808	0	0.76	13.63	518	270	198	334	38	41	36	7.85	7.11	9.43	4.32	5.28	5.12	Tb927.10.15110	3.91265	3.67243
Tb427_000799400.1-p1-CDS3	Tb427_000799400.1	unitig_2611_Tb427v10	Tb927.9.780	hypothetical protein	ZUnknown	hypothetical protein, conserved	118	-0.4335	0.146	0	0.67	5.2	260	407	325	287	50	43	26	11.84	11.67	8.1	5.68	5.54	3.7	Tb927.9.780	3.68032	3.67469
Tb427_000106900.1-p1-CDS1	Tb427_000106900.1	Chr10_5A_Tb427v10	Tb11.01.6250	ESAG11	ESAG	hypothetical protein, conserved	85	-0.2401	0.582	0	0.55	1.22	60	196	152	291	49	27	29	5.7	5.46	8.22	5.56	3.48	4.13	Tb11.01.6250,Tb11.01.6251,Tb11.v5.0677	3.85898	3.67469
Tb427_000287600.1-p1-CDS1	Tb427_000287600.1	Chr3_3A_Tb427v10	Tb927.2.1150	retrotransposon hot spot protein (RHS2, pseudogene)	RHS	hypothetical protein, conserved	106	0.0427	0.938	0	0.87	17.41	888	242	202	283	51	46	43	7.04	7.25	7.99	5.79	5.93	6.12	Tb927.2.1150	3.79286	3.67694
Tb427_000639000.1-p1-CDS1	Tb427_000639000.1	unitig_166_Tb427v10	Tb09.v4.0013	retrotransposon hot spot (RHS) protein	RHS	Retrotransposon hot spot protein	117	0.0101	0.984	0	0.97	26.1	1096	316	248	320	42	54	45	9.19	8.91	9.03	4.77	6.96	6.4	Tb09.v4.0013,Tb09.v4.0067,Tb11.0820,Tb11.1780,Tb11.v5.0214,Tb11.v5.0294,Tb11.v5.0295,Tb11.v5.0325,Tb11.v5.0326,Tb11.v5.0353,Tb11.v5.0489,Tb11.v5.0532,Tb11.v5.0533,Tb11.v5.0594,Tb11.v5.0624,Tb11.v5.0670,Tb11.v5.0693,Tb11.v5.0839,Tb927.1.120,Tb927.1.180,Tb927.1.190,Tb927.1.220,Tb927.1.70,Tb927.1.90,Tb927.10.110,Tb927.10.70,Tb927.2.100,Tb927.2.1120,Tb927.2.1180,Tb927.2.1210,Tb927.2.270,Tb927.2.280,Tb927.2.340,Tb927.2.370,Tb927.2.380,Tb927.2.400,Tb927.2.450,Tb927.2.470,Tb927.2.510,Tb927.2.560,Tb927.2.820,Tb927.4.100,Tb927.4.200,Tb927.4.240,Tb927.4.260,Tb927.4.270,Tb927.4.280,Tb927.4.290,Tb927.4.300,Tb927.5.295b,Tb927.6.160,Tb927.6.5160,Tb927.6.5180,Tb927.7.1950,Tb927.7.1960,Tb927.7.1970,Tb927.7.1980,Tb927.7.1990,Tb927.7.2000,Tb927.7.2010,Tb927.7.2020,Tb927.7.2030,Tb927.9.15810	4.28614	3.67807
Tb427_000286600.1-p1-CDS1	Tb427_000286600.1	Chr3_3A_Tb427v10	Tb09.v4.0066	hypothetical protein	ZUnknown	hypothetical protein, conserved	116	-0.0866	0.866	0	0.9	24.6	984	328	262	328	40	50	42	9.54	9.41	9.26	4.54	6.44	5.98	Tb09.v4.0066,Tb927.1.110	3.58496	3.68145
Tb427_100055100.1-p1-CDS3	Tb427_100055100.1	Chr10_core_Tb427v10	Tb927.10.5100	hypothetical protein	ZUnknown	hypothetical protein, conserved	125	-0.3605	0.308	0	0.73	1	38	493	328	336	38	48	27	14.34	11.78	9.49	4.32	6.19	3.84	Tb927.10.5100	3.82171	3.68257
Tb427_000600900.1-p1-CDS2	Tb427_000600900.1	Chr9_3B_Tb427v10	Tb09.v4.0106	nucleoside transporter 1	Nucleotides	Nucleoside transporter	106	0.0632	0.908	0	0.89	4.84	237	226	209	293	49	52	39	6.57	7.5	8.27	5.56	6.7	5.55	Tb09.v4.0106,Tb927.9.15980	3.48929	3.68706
Tb427_100134700.1-p1-CDS1	Tb427_100134700.1	Chr10_core_Tb427v10	Tb927.10.12730	hypothetical protein	ZUnknown	hypothetical protein, conserved	111	-0.4171	0.177	0	0.64	1	39	411	263	333	39	35	31	11.95	9.44	9.4	4.43	4.51	4.41	Tb927.10.12730	3.62293	3.6893
Tb427_060044100.1-p1-CDS1	Tb427_060044100.1	Chr6_core_Tb427v10	#N/A	#N/A	#N/A	#N/A	106	0.0518	0.927	0	0.87	1	57	237	202	261	57	42	47	6.89	7.25	7.37	6.47	5.41	6.69	#N/A	4.18745	3.69042
Tb427_000755100.1-p1-CDS1	Tb427_000755100.1	unitig_2332_Tb427v10	Tb09.v4.0066	hypothetical protein	ZUnknown	hypothetical protein, conserved	113	0.0114	0.983	0	0.92	22.13	1018	278	242	306	46	54	41	8.09	8.69	8.64	5.22	6.96	5.83	Tb09.v4.0066,Tb927.1.110	4.02591	3.69153
Tb427_070005100.1-p1-CDS2	Tb427_070005100.1	Chr7_core_Tb427v10	Tb11.01.6240	ESAG2	ESAG	Trypanosomal VSG domain containing protein	106	0.0806	0.88	0	0.91	8.86	372	214	216	323	42	46	47	6.22	7.76	9.12	4.77	5.93	6.69	Tb11.01.6240,Tb11.01.6241,Tb11.v5.0676,Tb11.v5.0788,Tb11.v5.0789,Tb11.v5.0816,Tb927.1.2040,Tb927.1.4890,Tb927.1.5100,Tb927.10.100,Tb927.11.14620,Tb927.3.2510,Tb927.3.570,Tb927.3.5810,Tb927.4.3290,Tb927.6.470,Tb927.6.500,Tb927.6.540,Tb927.9.7330,Tb927.9.7410	4.17792	3.69265
Tb427_000012500.1-p1-CDS1	Tb427_000012500.1	BES17_Tb427v10	Tb11.v5.0766	folate transporter	Transporter	BT1 family	82	0.0539	0.864	0	0.83	18.14	1415	52	39	178	78	29	55	1.51	1.4	5.03	8.86	3.74	7.83	Tb11.v5.0766,Tb927.1.2820,Tb927.1.2850,Tb927.1.2880,Tb927.10.9080,Tb927.8.3620,Tb927.8.3630,Tb927.8.3650	3.73118	3.69377
Tb427_000764300.1-p1-CDS1	Tb427_000764300.1	unitig_2448_Tb427v10	Tb09.v4.0066	hypothetical protein	ZUnknown	hypothetical protein, conserved	115	0.0298	0.955	0	0.94	19.72	1045	274	251	279	53	58	39	7.97	9.01	7.88	6.02	7.47	5.55	Tb09.v4.0066,Tb927.1.110	4.42089	3.69711
Tb427_000825700.1-p1-CDS4	Tb427_000825700.1	unitig_309_Tb427v10	Tb05.5K5.350	ESAG3 pseudogene	ESAG.pseudo	hypothetical protein, conserved	123	-0.1463	0.759	0	0.9	23.74	902	403	286	340	38	41	51	11.72	10.27	9.6	4.32	5.28	7.26	Tb05.5K5.350,Tb05.5K5.420,Tb05.5K5.500,Tb08.27P2.160,Tb08.27P2.250,Tb08.27P2.330,Tb08.27P2.400,Tb08.27P2.520,Tb09.v4.0024,Tb09.v4.0027,Tb09.v4.0033,Tb09.v4.0045,Tb09.v4.0062,Tb09.v4.0083,Tb09.v4.0100,Tb09.v4.0115,Tb09.v4.0130,Tb09.v4.0132,Tb09.v4.0154,Tb09.v4.0160,Tb09.v4.0172,Tb09.v4.0181,Tb09.v4.0201,Tb09.v4.0206,Tb10.v4.0057,Tb10.v4.0066,Tb10.v4.0074,Tb10.v4.0090,Tb10.v4.0101,Tb10.v4.0137,Tb10.v4.0138,Tb10.v4.0141,Tb10.v4.0147,Tb10.v4.0181,Tb10.v4.0224,Tb10.v4.0228,Tb10.v4.0234,Tb10.v4.0255,Tb11.0160,Tb11.0220,Tb11.0700,Tb11.1140,Tb11.15.0008,Tb11.15.0008b,Tb11.57.0050,Tb11.v5.0126,Tb11.v5.0385,Tb11.v5.0752,Tb927.1.5340,Tb927.11.17180,Tb927.11.17200,Tb927.11.17390,Tb927.11.17420,Tb927.11.17640,Tb927.11.17690,Tb927.11.17710,Tb927.11.17820,Tb927.11.18010,Tb927.11.18040,Tb927.11.18100,Tb927.11.18160,Tb927.11.18180,Tb927.11.18800,Tb927.11.19120,Tb927.11.19160,Tb927.11.19470,Tb927.11.19600,Tb927.11.19650,Tb927.11.19730,Tb927.11.19760,Tb927.11.19900,Tb927.11.20070,Tb927.11.20150,Tb927.11.20560,Tb927.3.110,Tb927.3.160,Tb927.3.250,Tb927.3.290,Tb927.3.430,Tb927.3.460,Tb927.4.5480,Tb927.5.210,Tb927.5.4720,Tb927.5.4760,Tb927.5.4860,Tb927.5.5230,Tb927.5.5340,Tb927.6.5490,Tb927.6.5580,Tb927.6.5770,Tb927.7.130,Tb927.8.230,Tb927.8.370,Tb927.8.390,Tb927.8.450,Tb927.9.1080,Tb927.9.1220,Tb927.9.16580,Tb927.9.16700,Tb927.9.16840,Tb927.9.16880,Tb927.9.16960,Tb927.9.17040,Tb927.9.17100,Tb927.9.17340,Tb927.9.17500,Tb927.9.17820,Tb927.9.17900,Tb927.9.180,Tb927.9.260,Tb927.9.380,Tb927.9.450,Tb927.9.560,Tb927.9.620	4.09085	3.69822
Tb427_000445800.1-p1-CDS1	Tb427_000445800.1	Chr6_3B_Tb427v10	Tb10.v4.0214	ESAG9 pseudogene	ESAG.pseudo	hypothetical protein	115	0.1389	0.751	0	1.01	4.6	244	271	221	280	53	47	56	7.88	7.94	7.9	6.02	6.06	7.97	Tb10.v4.0214,Tb11.v5.0772,Tb927.1.5220,Tb927.10.60,Tb927.11.17880,Tb927.9.680,Tb927.9.7370	3.52607	3.70044
Tb427_000787000.1-p1-CDS2	Tb427_000787000.1	unitig_2512_Tb427v10	Tb09.v4.0041	leucine-rich repeat protein LRRP, pseudogene	LRRP	hypothetical protein, conserved	105	-0.2514	0.531	0	0.71	18.65	914	285	237	296	49	31	41	8.29	8.51	8.36	5.56	4	5.83	Tb09.v4.0041,Tb11.v5.0448,Tb11.v5.0551,Tb11.v5.0560,Tb11.v5.0602,Tb11.v5.0703,Tb11.v5.0838,Tb927.1.290,Tb927.1.370,Tb927.1.480,Tb927.11.1500,Tb927.11.1510,Tb927.2.1310,Tb927.2.170,Tb927.2.690,Tb927.2.950,Tb927.3.1490,Tb927.4.160,Tb927.6.130,Tb927.7.7540,Tb927.9.14540	3.55827	3.70044
Tb427_000109400.1-p1-CDS2	Tb427_000109400.1	Chr10_5B_Tb427v10	Tb927.4.210	CC2D is a FAZ-ER protein, also present on the basal bodies. CC2D is required for FAZ filament assembly.	RHS	hypothetical protein	108	-0.1685	0.692	0	0.77	2.31	125	296	231	276	54	38	41	8.61	8.29	7.79	6.13	4.9	5.83	Tb927.4.210	3.79701	3.70266
Tb427_100067100.1-p1-CDS1	Tb427_100067100.1	Chr10_core_Tb427v10	Tb927.10.6270	hypothetical protein	ZUnknown	hypothetical protein, conserved	112	-0.1151	0.804	0	0.84	1	50	306	245	292	50	41	45	8.9	8.8	8.24	5.68	5.28	6.4	Tb927.10.6270	4.07382	3.70266
Tb427_000704400.1-p1-CDS6	Tb427_000704400.1	unitig_2078_Tb427v10	Tb09.v4.0013	retrotransposon hot spot (RHS) protein	RHS	Retrotransposon hot spot protein	121	-0.0055	0.991	0	0.98	26.8	1072	337	261	333	40	53	48	9.8	9.37	9.4	4.54	6.83	6.83	Tb09.v4.0013,Tb09.v4.0067,Tb11.0820,Tb11.1780,Tb11.v5.0214,Tb11.v5.0294,Tb11.v5.0295,Tb11.v5.0325,Tb11.v5.0326,Tb11.v5.0353,Tb11.v5.0489,Tb11.v5.0532,Tb11.v5.0533,Tb11.v5.0594,Tb11.v5.0624,Tb11.v5.0670,Tb11.v5.0693,Tb11.v5.0839,Tb927.1.120,Tb927.1.180,Tb927.1.190,Tb927.1.220,Tb927.1.70,Tb927.1.90,Tb927.10.110,Tb927.10.70,Tb927.2.100,Tb927.2.1120,Tb927.2.1180,Tb927.2.1210,Tb927.2.270,Tb927.2.280,Tb927.2.340,Tb927.2.370,Tb927.2.380,Tb927.2.400,Tb927.2.450,Tb927.2.470,Tb927.2.510,Tb927.2.560,Tb927.2.820,Tb927.4.100,Tb927.4.200,Tb927.4.240,Tb927.4.260,Tb927.4.270,Tb927.4.280,Tb927.4.290,Tb927.4.300,Tb927.5.295b,Tb927.6.160,Tb927.6.5160,Tb927.6.5180,Tb927.7.1950,Tb927.7.1960,Tb927.7.1970,Tb927.7.1980,Tb927.7.1990,Tb927.7.2000,Tb927.7.2010,Tb927.7.2020,Tb927.7.2030,Tb927.9.15810	4.08576	3.70377
Tb427_100128100.1-p1-CDS1	Tb427_100128100.1	Chr10_core_Tb427v10	#N/A	#N/A	#N/A	#N/A	134	-0.0731	0.895	0	1.03	1	40	447	313	334	40	60	47	13	11.24	9.43	4.54	7.73	6.69	#N/A	4.05658	3.70487
Tb427_080086400.1-p1-CDS2	Tb427_080086400.1	Chr8_core_Tb427v10	Tb927.8.8070	conserved protein	ZUnknown	hypothetical protein, conserved	131	0.1963	0.618	0	1.18	1	53	333	269	282	53	63	59	9.69	9.66	7.96	6.02	8.12	8.4	Tb927.8.8070,Tb927.8.8110	4.27426	3.70598
Tb427_100159800.1-p1-CDS1	Tb427_100159800.1	Chr10_core_Tb427v10	Tb927.10.15090	hypothetical protein, conserved	ZUnknown	hypothetical protein, conserved	110	-0.0216	0.967	0	0.85	8.27	488	274	219	258	59	44	44	7.97	7.86	7.28	6.7	5.67	6.26	Tb927.10.15090	4.04963	3.70929
Tb427_000549000.1-p1-CDS1	Tb427_000549000.1	Chr9_3A_Tb427v10	Tb09.v4.0106	nucleoside transporter 1	Nucleotides	Nucleoside transporter	108	0.2903	0.451	0	1.03	3.91	215	198	164	274	55	57	50	5.76	5.89	7.74	6.25	7.35	7.12	Tb09.v4.0106,Tb927.9.15980	4.15623	3.70929
Tb427_000736100.1-p1-CDS1	Tb427_000736100.1	unitig_2217_Tb427v10	Tb927.1.490	hypothetical protein	ZUnknown	hypothetical protein, conserved	122	-0.3214	0.369	0	0.77	7.77	342	404	324	319	44	43	37	11.75	11.63	9.01	5	5.54	5.27	Tb927.1.490,Tb927.4.180,Tb927.9.740	3.93263	3.71039
Tb427_110101600.1-p1-CDS1	Tb427_110101600.1	Chr11_core_Tb427v10	Tb927.11.9380	hypothetical protein	ZUnknown	hypothetical protein, conserved	111	-0.1053	0.832	0	0.83	1	39	330	225	340	39	50	37	9.6	8.08	9.6	4.43	6.44	5.27	Tb927.11.9380	4.25626	3.71039
Tb427_050019600.1-p1-CDS1	Tb427_050019600.1	Chr5_core_Tb427v10	Tb927.5.1440	hypothetical protein	ZUnknown	hypothetical protein, conserved	119	0.0569	0.918	0	1	11.82	461	296	257	340	39	62	42	8.61	9.23	9.6	4.43	7.99	5.98	Tb927.5.1440	4.01346	3.7126
Tb427_000197900.1-p1-CDS1	Tb427_000197900.1	Chr1_3A_Tb427v10	Tb927.9.1360	hypothetical protein, conserved	ZUnknown	hypothetical protein, conserved	126	0.1128	0.806	0	1.1	4.17	192	334	263	312	46	53	60	9.71	9.44	8.81	5.22	6.83	8.54	Tb927.9.1360	3.70598	3.7137
Tb427_000775100.1-p1-CDS1	Tb427_000775100.1	unitig_2467_Tb427v10	Tb09.v4.0041	leucine-rich repeat protein LRRP, pseudogene	LRRP	Leucine Rich repeat	109	-0.1722	0.69	0	0.77	33.16	1658	328	213	296	50	41	39	9.54	7.65	8.36	5.68	5.28	5.55	Tb09.v4.0041,Tb11.v5.0448,Tb11.v5.0551,Tb11.v5.0560,Tb11.v5.0602,Tb11.v5.0703,Tb11.v5.0838,Tb927.1.290,Tb927.1.370,Tb927.1.480,Tb927.11.1500,Tb927.11.1510,Tb927.2.1310,Tb927.2.170,Tb927.2.690,Tb927.2.950,Tb927.3.1490,Tb927.4.160,Tb927.6.130,Tb927.7.7540,Tb927.9.14540	3.66789	3.7148
Tb427_080082800.1-p1-CDS1	Tb427_080082800.1	Chr8_core_Tb427v10	Tb927.8.7690	amino acid transporter (pseudogene)	ZUnknown	Transmembrane amino acid transporter protein	115	-0.1088	0.821	0	0.84	7.47	441	338	229	260	59	44	43	9.83	8.22	7.34	6.7	5.67	6.12	Tb927.8.7690	4.19849	3.7148
Tb427_000813300.1-p1-CDS1	Tb427_000813300.1	unitig_2996_Tb427v10	Tb11.v5.1020	retrotransposon hot spot (RHS) protein	RHS	Reverse transcriptase (RNA-dependent DNA polymerase)/RNase H	112	0.0359	0.944	0	0.9	15.89	858	276	217	281	54	52	42	8.03	7.79	7.93	6.13	6.7	5.98	Tb11.v5.1020,Tb927.1.240,Tb927.1.500,Tb927.10.16200,Tb927.11.18610,Tb927.11.18630	3.47508	3.71589
Tb427_110005400.1-p1-CDS1	Tb427_110005400.1	Chr11_core_Tb427v10	Tb927.11.164	hypothetical protein	ZUnknown	hypothetical protein, conserved	112	0.0739	0.89	0	0.95	1	41	263	223	333	41	45	53	7.65	8.01	9.4	4.66	5.8	7.54	Tb927.11.164	4.53543	3.71699
Tb427_100037600.1-p1-CDS1	Tb427_100037600.1	Chr10_core_Tb427v10	Tb927.10.3270	hypothetical protein, conserved, in plasma membrane and mito membrane proteomes	Mito.pathway	hypothetical protein, conserved	134	0.2477	0.512	0	1.23	1	58	353	250	265	58	67	61	10.27	8.98	7.48	6.59	8.63	8.68	Tb927.10.3270	4.02945	3.71809
Tb427_050007600.1-p1-CDS5	Tb427_050007600.1	Chr5_core_Tb427v10	Tb10.v4.0215	hypothetical protein	ZUnknown	hypothetical protein, conserved	115	-0.1105	0.818	0	0.86	4	172	334	249	326	43	51	39	9.71	8.94	9.2	4.88	6.57	5.55	Tb10.v4.0215,Tb927.9.15820	3.95513	3.72028
Tb427_000790500.1-p1-CDS3	Tb427_000790500.1	unitig_2565_Tb427v10	Tb05.5K5.350	ESAG3 pseudogene	ESAG.pseudo	hypothetical protein, conserved	126	-0.1548	0.733	0	0.91	19.61	902	392	305	316	46	50	45	11.4	10.95	8.92	5.22	6.44	6.4	Tb05.5K5.350,Tb05.5K5.420,Tb05.5K5.500,Tb08.27P2.160,Tb08.27P2.250,Tb08.27P2.330,Tb08.27P2.400,Tb08.27P2.520,Tb09.v4.0024,Tb09.v4.0027,Tb09.v4.0033,Tb09.v4.0045,Tb09.v4.0062,Tb09.v4.0083,Tb09.v4.0100,Tb09.v4.0115,Tb09.v4.0130,Tb09.v4.0132,Tb09.v4.0154,Tb09.v4.0160,Tb09.v4.0172,Tb09.v4.0181,Tb09.v4.0201,Tb09.v4.0206,Tb10.v4.0057,Tb10.v4.0066,Tb10.v4.0074,Tb10.v4.0090,Tb10.v4.0101,Tb10.v4.0137,Tb10.v4.0138,Tb10.v4.0141,Tb10.v4.0147,Tb10.v4.0181,Tb10.v4.0224,Tb10.v4.0228,Tb10.v4.0234,Tb10.v4.0255,Tb11.0160,Tb11.0220,Tb11.0700,Tb11.1140,Tb11.15.0008,Tb11.15.0008b,Tb11.57.0050,Tb11.v5.0126,Tb11.v5.0385,Tb11.v5.0752,Tb927.1.5340,Tb927.11.17180,Tb927.11.17200,Tb927.11.17390,Tb927.11.17420,Tb927.11.17640,Tb927.11.17690,Tb927.11.17710,Tb927.11.17820,Tb927.11.18010,Tb927.11.18040,Tb927.11.18100,Tb927.11.18160,Tb927.11.18180,Tb927.11.18800,Tb927.11.19120,Tb927.11.19160,Tb927.11.19470,Tb927.11.19600,Tb927.11.19650,Tb927.11.19730,Tb927.11.19760,Tb927.11.19900,Tb927.11.20070,Tb927.11.20150,Tb927.11.20560,Tb927.3.110,Tb927.3.160,Tb927.3.250,Tb927.3.290,Tb927.3.430,Tb927.3.460,Tb927.4.5480,Tb927.5.210,Tb927.5.4720,Tb927.5.4760,Tb927.5.4860,Tb927.5.5230,Tb927.5.5340,Tb927.6.5490,Tb927.6.5580,Tb927.6.5770,Tb927.7.130,Tb927.8.230,Tb927.8.370,Tb927.8.390,Tb927.8.450,Tb927.9.1080,Tb927.9.1220,Tb927.9.16580,Tb927.9.16700,Tb927.9.16840,Tb927.9.16880,Tb927.9.16960,Tb927.9.17040,Tb927.9.17100,Tb927.9.17340,Tb927.9.17500,Tb927.9.17820,Tb927.9.17900,Tb927.9.180,Tb927.9.260,Tb927.9.380,Tb927.9.450,Tb927.9.560,Tb927.9.620	4.23726	3.72028
Tb427_050051100.1-p1-CDS1	Tb427_050051100.1	Chr5_core_Tb427v10	Tb05.5K5.20	hypothetical protein, conserved	ZUnknown	hypothetical protein, conserved	106	-0.2231	0.585	0	0.72	1	48	308	214	308	48	40	35	8.96	7.68	8.7	5.45	5.15	4.98	Tb05.5K5.20,Tb927.5.4360	4.22497	3.72356
Tb427_000306400.1-p1-CDS1	Tb427_000306400.1	Chr4_3A_Tb427v10	Tb08.27P2.670	variant surface glycoprotein (VSG, atypical)	VSG	Trypanosomal VSG domain/Trypanosome variant surface glycoprotein C-terminal domain containing protein	89	0.0854	0.721	0	1.12	1.09	60	25	18	280	55	62	55	0.73	0.65	7.9	6.25	7.99	7.83	Tb08.27P2.670,Tb09.v4.0037,Tb09.v4.0075,Tb09.v4.0183,Tb10.v4.0086,Tb10.v4.0152,Tb10.v4.0166,Tb10.v4.0175,Tb11.0250,Tb11.1560,Tb11.v5.0139,Tb11.v5.0829,Tb11.v5.0939,Tb11.v5.0943,Tb927.11.17090,Tb927.11.17540,Tb927.11.18470,Tb927.11.18550,Tb927.11.20080,Tb927.4.5640,Tb927.5.5130,Tb927.5.5170,Tb927.6.5330,Tb927.6.5600,Tb927.9.17950,Tb927.9.250	3.72901	3.72465
Tb427_000636000.1-p1-CDS3	Tb427_000636000.1	unitig_148_Tb427v10	Tb927.2.300	DNA-directed RNA polymerase, pseudogene	Pseudogene	RNA polymerase Rpb2, domain 4	116	-0.2202	0.598	0	0.79	29.2	1343	338	275	317	46	35	47	9.83	9.87	8.95	5.22	4.51	6.69	Tb927.2.300,Tb927.2.420,Tb927.2.460,Tb927.2.540,Tb927.4.230,Tb927.6.5190	3.93168	3.72465
Tb427_060028100.1-p1-CDS1	Tb427_060028100.1	Chr6_core_Tb427v10	Tb927.6.2260	hypothetical protein, conserved	ZUnknown	hypothetical protein, conserved	112	0.1498	0.739	0	0.98	3.19	153	247	207	309	48	52	50	7.18	7.43	8.72	5.45	6.7	7.12	Tb927.6.2260,Tb927.6.2320	3.9855	3.72465
Tb427_000773100.1-p1-CDS1	Tb427_000773100.1	unitig_2457_Tb427v10	Tb11.v5.1020	retrotransposon hot spot (RHS) protein	RHS	Reverse transcriptase (RNA-dependent DNA polymerase)/RNase H	109	0.0468	0.933	0	0.87	18.69	1103	265	192	265	59	42	49	7.71	6.89	7.48	6.7	5.41	6.97	Tb11.v5.1020,Tb927.1.240,Tb927.1.500,Tb927.10.16200,Tb927.11.18610,Tb927.11.18630	4.58676	3.72465
Tb427_000643100.1-p1-CDS2	Tb427_000643100.1	unitig_173_Tb427v10	Tb09.v4.0066	hypothetical protein	ZUnknown	hypothetical protein, conserved	105	0.0332	0.953	0	0.83	8.56	488	212	205	273	57	45	42	6.17	7.36	7.71	6.47	5.8	5.98	Tb09.v4.0066,Tb927.1.110	3.77294	3.72901
Tb427_000806400.1-p1-CDS1	Tb427_000806400.1	unitig_278_Tb427v10	Tb09.v4.0013	retrotransposon hot spot (RHS) protein	RHS	Retrotransposon hot spot protein	110	-0.2392	0.559	0	0.74	34.31	1441	319	248	334	42	36	41	9.28	8.91	9.43	4.77	4.64	5.83	Tb09.v4.0013,Tb09.v4.0067,Tb11.0820,Tb11.1780,Tb11.v5.0214,Tb11.v5.0294,Tb11.v5.0295,Tb11.v5.0325,Tb11.v5.0326,Tb11.v5.0353,Tb11.v5.0489,Tb11.v5.0532,Tb11.v5.0533,Tb11.v5.0594,Tb11.v5.0624,Tb11.v5.0670,Tb11.v5.0693,Tb11.v5.0839,Tb927.1.120,Tb927.1.180,Tb927.1.190,Tb927.1.220,Tb927.1.70,Tb927.1.90,Tb927.10.110,Tb927.10.70,Tb927.2.100,Tb927.2.1120,Tb927.2.1180,Tb927.2.1210,Tb927.2.270,Tb927.2.280,Tb927.2.340,Tb927.2.370,Tb927.2.380,Tb927.2.400,Tb927.2.450,Tb927.2.470,Tb927.2.510,Tb927.2.560,Tb927.2.820,Tb927.4.100,Tb927.4.200,Tb927.4.240,Tb927.4.260,Tb927.4.270,Tb927.4.280,Tb927.4.290,Tb927.4.300,Tb927.5.295b,Tb927.6.160,Tb927.6.5160,Tb927.6.5180,Tb927.7.1950,Tb927.7.1960,Tb927.7.1970,Tb927.7.1980,Tb927.7.1990,Tb927.7.2000,Tb927.7.2010,Tb927.7.2020,Tb927.7.2030,Tb927.9.15810	4.10182	3.73118
Tb427_000803900.1-p1-CDS2	Tb427_000803900.1	unitig_2702_Tb427v10	Tb05.5K5.350	ESAG3 pseudogene	ESAG.pseudo	hypothetical protein, conserved	119	-0.4047	0.208	0	0.67	24.3	899	402	330	357	37	33	37	11.69	11.85	10.08	4.2	4.25	5.27	Tb05.5K5.350,Tb05.5K5.420,Tb05.5K5.500,Tb08.27P2.160,Tb08.27P2.250,Tb08.27P2.330,Tb08.27P2.400,Tb08.27P2.520,Tb09.v4.0024,Tb09.v4.0027,Tb09.v4.0033,Tb09.v4.0045,Tb09.v4.0062,Tb09.v4.0083,Tb09.v4.0100,Tb09.v4.0115,Tb09.v4.0130,Tb09.v4.0132,Tb09.v4.0154,Tb09.v4.0160,Tb09.v4.0172,Tb09.v4.0181,Tb09.v4.0201,Tb09.v4.0206,Tb10.v4.0057,Tb10.v4.0066,Tb10.v4.0074,Tb10.v4.0090,Tb10.v4.0101,Tb10.v4.0137,Tb10.v4.0138,Tb10.v4.0141,Tb10.v4.0147,Tb10.v4.0181,Tb10.v4.0224,Tb10.v4.0228,Tb10.v4.0234,Tb10.v4.0255,Tb11.0160,Tb11.0220,Tb11.0700,Tb11.1140,Tb11.15.0008,Tb11.15.0008b,Tb11.57.0050,Tb11.v5.0126,Tb11.v5.0385,Tb11.v5.0752,Tb927.1.5340,Tb927.11.17180,Tb927.11.17200,Tb927.11.17390,Tb927.11.17420,Tb927.11.17640,Tb927.11.17690,Tb927.11.17710,Tb927.11.17820,Tb927.11.18010,Tb927.11.18040,Tb927.11.18100,Tb927.11.18160,Tb927.11.18180,Tb927.11.18800,Tb927.11.19120,Tb927.11.19160,Tb927.11.19470,Tb927.11.19600,Tb927.11.19650,Tb927.11.19730,Tb927.11.19760,Tb927.11.19900,Tb927.11.20070,Tb927.11.20150,Tb927.11.20560,Tb927.3.110,Tb927.3.160,Tb927.3.250,Tb927.3.290,Tb927.3.430,Tb927.3.460,Tb927.4.5480,Tb927.5.210,Tb927.5.4720,Tb927.5.4760,Tb927.5.4860,Tb927.5.5230,Tb927.5.5340,Tb927.6.5490,Tb927.6.5580,Tb927.6.5770,Tb927.7.130,Tb927.8.230,Tb927.8.370,Tb927.8.390,Tb927.8.450,Tb927.9.1080,Tb927.9.1220,Tb927.9.16580,Tb927.9.16700,Tb927.9.16840,Tb927.9.16880,Tb927.9.16960,Tb927.9.17040,Tb927.9.17100,Tb927.9.17340,Tb927.9.17500,Tb927.9.17820,Tb927.9.17900,Tb927.9.180,Tb927.9.260,Tb927.9.380,Tb927.9.450,Tb927.9.560,Tb927.9.620	4.2211	3.73118
Tb427_000699600.1-p1-CDS1	Tb427_000699600.1	unitig_2003_Tb427v10	Tb09.v4.0013	retrotransposon hot spot (RHS) protein	RHS	Retrotransposon hot spot protein	112	-0.0791	0.875	0	0.83	16.36	900	296	226	285	55	42	45	8.61	8.12	8.05	6.25	5.41	6.4	Tb09.v4.0013,Tb09.v4.0067,Tb11.0820,Tb11.1780,Tb11.v5.0214,Tb11.v5.0294,Tb11.v5.0295,Tb11.v5.0325,Tb11.v5.0326,Tb11.v5.0353,Tb11.v5.0489,Tb11.v5.0532,Tb11.v5.0533,Tb11.v5.0594,Tb11.v5.0624,Tb11.v5.0670,Tb11.v5.0693,Tb11.v5.0839,Tb927.1.120,Tb927.1.180,Tb927.1.190,Tb927.1.220,Tb927.1.70,Tb927.1.90,Tb927.10.110,Tb927.10.70,Tb927.2.100,Tb927.2.1120,Tb927.2.1180,Tb927.2.1210,Tb927.2.270,Tb927.2.280,Tb927.2.340,Tb927.2.370,Tb927.2.380,Tb927.2.400,Tb927.2.450,Tb927.2.470,Tb927.2.510,Tb927.2.560,Tb927.2.820,Tb927.4.100,Tb927.4.200,Tb927.4.240,Tb927.4.260,Tb927.4.270,Tb927.4.280,Tb927.4.290,Tb927.4.300,Tb927.5.295b,Tb927.6.160,Tb927.6.5160,Tb927.6.5180,Tb927.7.1950,Tb927.7.1960,Tb927.7.1970,Tb927.7.1980,Tb927.7.1990,Tb927.7.2000,Tb927.7.2010,Tb927.7.2020,Tb927.7.2030,Tb927.9.15810	3.851	3.73335
Tb427_090033500.1-p1-CDS3	Tb427_090033500.1	Chr9_core_Tb427v10	Tb11.v5.0854	NLI interacting factor-like phosphatase	ZUnknown	NLI interacting factor-like phosphatase	108	-0.326	0.335	0	0.66	13.1	760	329	234	273	58	41	29	9.57	8.4	7.71	6.59	5.28	4.13	Tb11.v5.0854,Tb927.9.6090,Tb927.9.6100	4.17153	3.73335
Tb427_000707100.1-p1-CDS1	Tb427_000707100.1	unitig_2085_Tb427v10	Tb09.v4.0013	retrotransposon hot spot (RHS) protein	RHS	Retrotransposon hot spot protein	104	0.0074	0.988	0	0.82	37.27	1789	209	214	314	48	38	48	6.08	7.68	8.86	5.45	4.9	6.83	Tb09.v4.0013,Tb09.v4.0067,Tb11.0820,Tb11.1780,Tb11.v5.0214,Tb11.v5.0294,Tb11.v5.0295,Tb11.v5.0325,Tb11.v5.0326,Tb11.v5.0353,Tb11.v5.0489,Tb11.v5.0532,Tb11.v5.0533,Tb11.v5.0594,Tb11.v5.0624,Tb11.v5.0670,Tb11.v5.0693,Tb11.v5.0839,Tb927.1.120,Tb927.1.180,Tb927.1.190,Tb927.1.220,Tb927.1.70,Tb927.1.90,Tb927.10.110,Tb927.10.70,Tb927.2.100,Tb927.2.1120,Tb927.2.1180,Tb927.2.1210,Tb927.2.270,Tb927.2.280,Tb927.2.340,Tb927.2.370,Tb927.2.380,Tb927.2.400,Tb927.2.450,Tb927.2.470,Tb927.2.510,Tb927.2.560,Tb927.2.820,Tb927.4.100,Tb927.4.200,Tb927.4.240,Tb927.4.260,Tb927.4.270,Tb927.4.280,Tb927.4.290,Tb927.4.300,Tb927.5.295b,Tb927.6.160,Tb927.6.5160,Tb927.6.5180,Tb927.7.1950,Tb927.7.1960,Tb927.7.1970,Tb927.7.1980,Tb927.7.1990,Tb927.7.2000,Tb927.7.2010,Tb927.7.2020,Tb927.7.2030,Tb927.9.15810	3.87381	3.73444
Tb427_040051400.1-p1-CDS1	Tb427_040051400.1	Chr4_core_Tb427v10	#N/A	#N/A	#N/A	#N/A	119	-0.1803	0.686	0	0.83	1	38	361	283	354	38	49	39	10.5	10.16	9.99	4.32	6.31	5.55	#N/A	3.88264	3.73444
Tb427_000499100.1-p1-CDS2	Tb427_000499100.1	Chr8_3A_Tb427v10	Tb927.2.300	DNA-directed RNA polymerase, pseudogene	Pseudogene	RNA polymerase Rpb2, domain 4/RNA polymerase Rpb2, domain 6	111	-0.0284	0.957	0	0.85	22.83	1187	288	214	298	52	48	42	8.38	7.68	8.41	5.91	6.19	5.98	Tb927.2.300,Tb927.2.420,Tb927.2.460,Tb927.2.540,Tb927.4.230,Tb927.6.5190	3.81352	3.73769
Tb427_000683400.1-p1-CDS1	Tb427_000683400.1	unitig_1914_Tb427v10	Tb09.v4.0013	retrotransposon hot spot (RHS) protein	RHS	Retrotransposon hot spot protein	113	-0.13	0.771	0	0.82	17.28	864	312	241	306	50	41	45	9.07	8.65	8.64	5.68	5.28	6.4	Tb09.v4.0013,Tb09.v4.0067,Tb11.0820,Tb11.1780,Tb11.v5.0214,Tb11.v5.0294,Tb11.v5.0295,Tb11.v5.0325,Tb11.v5.0326,Tb11.v5.0353,Tb11.v5.0489,Tb11.v5.0532,Tb11.v5.0533,Tb11.v5.0594,Tb11.v5.0624,Tb11.v5.0670,Tb11.v5.0693,Tb11.v5.0839,Tb927.1.120,Tb927.1.180,Tb927.1.190,Tb927.1.220,Tb927.1.70,Tb927.1.90,Tb927.10.110,Tb927.10.70,Tb927.2.100,Tb927.2.1120,Tb927.2.1180,Tb927.2.1210,Tb927.2.270,Tb927.2.280,Tb927.2.340,Tb927.2.370,Tb927.2.380,Tb927.2.400,Tb927.2.450,Tb927.2.470,Tb927.2.510,Tb927.2.560,Tb927.2.820,Tb927.4.100,Tb927.4.200,Tb927.4.240,Tb927.4.260,Tb927.4.270,Tb927.4.280,Tb927.4.290,Tb927.4.300,Tb927.5.295b,Tb927.6.160,Tb927.6.5160,Tb927.6.5180,Tb927.7.1950,Tb927.7.1960,Tb927.7.1970,Tb927.7.1980,Tb927.7.1990,Tb927.7.2000,Tb927.7.2010,Tb927.7.2020,Tb927.7.2030,Tb927.9.15810	4.02237	3.73769
Tb427_000786300.1-p1-CDS1	Tb427_000786300.1	unitig_2507_Tb427v10	Tb09.v4.0013	retrotransposon hot spot (RHS) protein	RHS	Retrotransposon hot spot protein	127	0.1608	0.713	0	1.1	50.94	2649	272	292	298	52	64	53	7.91	10.49	8.41	5.91	8.25	7.54	Tb09.v4.0013,Tb09.v4.0067,Tb11.0820,Tb11.1780,Tb11.v5.0214,Tb11.v5.0294,Tb11.v5.0295,Tb11.v5.0325,Tb11.v5.0326,Tb11.v5.0353,Tb11.v5.0489,Tb11.v5.0532,Tb11.v5.0533,Tb11.v5.0594,Tb11.v5.0624,Tb11.v5.0670,Tb11.v5.0693,Tb11.v5.0839,Tb927.1.120,Tb927.1.180,Tb927.1.190,Tb927.1.220,Tb927.1.70,Tb927.1.90,Tb927.10.110,Tb927.10.70,Tb927.2.100,Tb927.2.1120,Tb927.2.1180,Tb927.2.1210,Tb927.2.270,Tb927.2.280,Tb927.2.340,Tb927.2.370,Tb927.2.380,Tb927.2.400,Tb927.2.450,Tb927.2.470,Tb927.2.510,Tb927.2.560,Tb927.2.820,Tb927.4.100,Tb927.4.200,Tb927.4.240,Tb927.4.260,Tb927.4.270,Tb927.4.280,Tb927.4.290,Tb927.4.300,Tb927.5.295b,Tb927.6.160,Tb927.6.5160,Tb927.6.5180,Tb927.7.1950,Tb927.7.1960,Tb927.7.1970,Tb927.7.1980,Tb927.7.1990,Tb927.7.2000,Tb927.7.2010,Tb927.7.2020,Tb927.7.2030,Tb927.9.15810	4.25323	3.73769
Tb427_000775600.1-p1-CDS1	Tb427_000775600.1	unitig_2467_Tb427v10	Tb09.v4.0013	retrotransposon hot spot (RHS) protein	RHS	Retrotransposon hot spot protein	105	-0.166	0.712	0	0.73	22.71	1090	271	220	316	48	33	44	7.88	7.9	8.92	5.45	4.25	6.26	Tb09.v4.0013,Tb09.v4.0067,Tb11.0820,Tb11.1780,Tb11.v5.0214,Tb11.v5.0294,Tb11.v5.0295,Tb11.v5.0325,Tb11.v5.0326,Tb11.v5.0353,Tb11.v5.0489,Tb11.v5.0532,Tb11.v5.0533,Tb11.v5.0594,Tb11.v5.0624,Tb11.v5.0670,Tb11.v5.0693,Tb11.v5.0839,Tb927.1.120,Tb927.1.180,Tb927.1.190,Tb927.1.220,Tb927.1.70,Tb927.1.90,Tb927.10.110,Tb927.10.70,Tb927.2.100,Tb927.2.1120,Tb927.2.1180,Tb927.2.1210,Tb927.2.270,Tb927.2.280,Tb927.2.340,Tb927.2.370,Tb927.2.380,Tb927.2.400,Tb927.2.450,Tb927.2.470,Tb927.2.510,Tb927.2.560,Tb927.2.820,Tb927.4.100,Tb927.4.200,Tb927.4.240,Tb927.4.260,Tb927.4.270,Tb927.4.280,Tb927.4.290,Tb927.4.300,Tb927.5.295b,Tb927.6.160,Tb927.6.5160,Tb927.6.5180,Tb927.7.1950,Tb927.7.1960,Tb927.7.1970,Tb927.7.1980,Tb927.7.1990,Tb927.7.2000,Tb927.7.2010,Tb927.7.2020,Tb927.7.2030,Tb927.9.15810	3.7866	3.73985
Tb427_070035600.1-p1-CDS1	Tb427_070035600.1	Chr7_core_Tb427v10	Tb927.7.2985	hypothetical protein, conserved	ZUnknown	hypothetical protein, conserved	121	0.299	0.382	0	1.13	2.06	107	252	213	300	52	56	63	7.33	7.65	8.47	5.91	7.22	8.97	Tb927.7.2985,Tb927.7.3025	4.01436	3.74201
Tb427_000023800.1-p1-CDS1	Tb427_000023800.1	BES7_Tb427v10	Tb11.v5.0766	folate transporter	Transporter	BT1 family	80	0.0331	0.917	0	0.73	17.17	1408	53	33	180	82	22	54	1.54	1.18	5.08	9.31	2.84	7.68	Tb11.v5.0766,Tb927.1.2820,Tb927.1.2850,Tb927.1.2880,Tb927.10.9080,Tb927.8.3620,Tb927.8.3630,Tb927.8.3650	4.12019	3.74201
Tb427_000655400.1-p1-CDS1	Tb427_000655400.1	unitig_1853_Tb427v10	Tb927.1.270	hypothetical protein	ZUnknown	hypothetical protein, conserved	105	-0.201	0.639	0	0.71	15.06	723	287	218	317	48	48	28	8.35	7.83	8.95	5.45	6.19	3.98	Tb927.1.270,Tb927.2.1250,Tb927.2.650,Tb927.2.900,Tb927.4.120	4.15218	3.74201
Tb427_000337700.1-p1-CDS3	Tb427_000337700.1	Chr4_3B_Tb427v10	Tb05.5K5.350	ESAG3 pseudogene	ESAG.pseudo	hypothetical protein	119	-0.1925	0.66	0	0.82	21.82	851	360	282	354	39	44	43	10.47	10.13	9.99	4.43	5.67	6.12	Tb05.5K5.350,Tb05.5K5.420,Tb05.5K5.500,Tb08.27P2.160,Tb08.27P2.250,Tb08.27P2.330,Tb08.27P2.400,Tb08.27P2.520,Tb09.v4.0024,Tb09.v4.0027,Tb09.v4.0033,Tb09.v4.0045,Tb09.v4.0062,Tb09.v4.0083,Tb09.v4.0100,Tb09.v4.0115,Tb09.v4.0130,Tb09.v4.0132,Tb09.v4.0154,Tb09.v4.0160,Tb09.v4.0172,Tb09.v4.0181,Tb09.v4.0201,Tb09.v4.0206,Tb10.v4.0057,Tb10.v4.0066,Tb10.v4.0074,Tb10.v4.0090,Tb10.v4.0101,Tb10.v4.0137,Tb10.v4.0138,Tb10.v4.0141,Tb10.v4.0147,Tb10.v4.0181,Tb10.v4.0224,Tb10.v4.0228,Tb10.v4.0234,Tb10.v4.0255,Tb11.0160,Tb11.0220,Tb11.0700,Tb11.1140,Tb11.15.0008,Tb11.15.0008b,Tb11.57.0050,Tb11.v5.0126,Tb11.v5.0385,Tb11.v5.0752,Tb927.1.5340,Tb927.11.17180,Tb927.11.17200,Tb927.11.17390,Tb927.11.17420,Tb927.11.17640,Tb927.11.17690,Tb927.11.17710,Tb927.11.17820,Tb927.11.18010,Tb927.11.18040,Tb927.11.18100,Tb927.11.18160,Tb927.11.18180,Tb927.11.18800,Tb927.11.19120,Tb927.11.19160,Tb927.11.19470,Tb927.11.19600,Tb927.11.19650,Tb927.11.19730,Tb927.11.19760,Tb927.11.19900,Tb927.11.20070,Tb927.11.20150,Tb927.11.20560,Tb927.3.110,Tb927.3.160,Tb927.3.250,Tb927.3.290,Tb927.3.430,Tb927.3.460,Tb927.4.5480,Tb927.5.210,Tb927.5.4720,Tb927.5.4760,Tb927.5.4860,Tb927.5.5230,Tb927.5.5340,Tb927.6.5490,Tb927.6.5580,Tb927.6.5770,Tb927.7.130,Tb927.8.230,Tb927.8.370,Tb927.8.390,Tb927.8.450,Tb927.9.1080,Tb927.9.1220,Tb927.9.16580,Tb927.9.16700,Tb927.9.16840,Tb927.9.16880,Tb927.9.16960,Tb927.9.17040,Tb927.9.17100,Tb927.9.17340,Tb927.9.17500,Tb927.9.17820,Tb927.9.17900,Tb927.9.180,Tb927.9.260,Tb927.9.380,Tb927.9.450,Tb927.9.560,Tb927.9.620	4.11437	3.74416
Tb427_000700200.1-p1-CDS1	Tb427_000700200.1	unitig_2014_Tb427v10	Tb09.v4.0041	leucine-rich repeat protein LRRP, pseudogene	LRRP	hypothetical protein, conserved	112	-0.0515	0.927	0	0.84	40.69	1953	306	211	318	48	54	36	8.9	7.58	8.98	5.45	6.96	5.12	Tb09.v4.0041,Tb11.v5.0448,Tb11.v5.0551,Tb11.v5.0560,Tb11.v5.0602,Tb11.v5.0703,Tb11.v5.0838,Tb927.1.290,Tb927.1.370,Tb927.1.480,Tb927.11.1500,Tb927.11.1510,Tb927.2.1310,Tb927.2.170,Tb927.2.690,Tb927.2.950,Tb927.3.1490,Tb927.4.160,Tb927.6.130,Tb927.7.7540,Tb927.9.14540	4.1635	3.74524
Tb427_000646900.1-p1-CDS1	Tb427_000646900.1	unitig_1840_Tb427v10	Tb09.v4.0013	retrotransposon hot spot (RHS) protein	RHS	Retrotransposon hot spot protein	117	0.0126	0.981	0	0.92	28.07	1263	295	245	330	45	58	41	8.58	8.8	9.32	5.11	7.47	5.83	Tb09.v4.0013,Tb09.v4.0067,Tb11.0820,Tb11.1780,Tb11.v5.0214,Tb11.v5.0294,Tb11.v5.0295,Tb11.v5.0325,Tb11.v5.0326,Tb11.v5.0353,Tb11.v5.0489,Tb11.v5.0532,Tb11.v5.0533,Tb11.v5.0594,Tb11.v5.0624,Tb11.v5.0670,Tb11.v5.0693,Tb11.v5.0839,Tb927.1.120,Tb927.1.180,Tb927.1.190,Tb927.1.220,Tb927.1.70,Tb927.1.90,Tb927.10.110,Tb927.10.70,Tb927.2.100,Tb927.2.1120,Tb927.2.1180,Tb927.2.1210,Tb927.2.270,Tb927.2.280,Tb927.2.340,Tb927.2.370,Tb927.2.380,Tb927.2.400,Tb927.2.450,Tb927.2.470,Tb927.2.510,Tb927.2.560,Tb927.2.820,Tb927.4.100,Tb927.4.200,Tb927.4.240,Tb927.4.260,Tb927.4.270,Tb927.4.280,Tb927.4.290,Tb927.4.300,Tb927.5.295b,Tb927.6.160,Tb927.6.5160,Tb927.6.5180,Tb927.7.1950,Tb927.7.1960,Tb927.7.1970,Tb927.7.1980,Tb927.7.1990,Tb927.7.2000,Tb927.7.2010,Tb927.7.2020,Tb927.7.2030,Tb927.9.15810	4.0072	3.74631
Tb427_000839200.1-p1-CDS3	Tb427_000839200.1	unitig_520_Tb427v10	Tb05.5K5.350	ESAG3 pseudogene	ESAG.pseudo	hypothetical protein, conserved	116	-0.3267	0.333	0	0.71	11.24	618	386	260	290	55	40	36	11.23	9.34	8.19	6.25	5.15	5.12	Tb05.5K5.350,Tb05.5K5.420,Tb05.5K5.500,Tb08.27P2.160,Tb08.27P2.250,Tb08.27P2.330,Tb08.27P2.400,Tb08.27P2.520,Tb09.v4.0024,Tb09.v4.0027,Tb09.v4.0033,Tb09.v4.0045,Tb09.v4.0062,Tb09.v4.0083,Tb09.v4.0100,Tb09.v4.0115,Tb09.v4.0130,Tb09.v4.0132,Tb09.v4.0154,Tb09.v4.0160,Tb09.v4.0172,Tb09.v4.0181,Tb09.v4.0201,Tb09.v4.0206,Tb10.v4.0057,Tb10.v4.0066,Tb10.v4.0074,Tb10.v4.0090,Tb10.v4.0101,Tb10.v4.0137,Tb10.v4.0138,Tb10.v4.0141,Tb10.v4.0147,Tb10.v4.0181,Tb10.v4.0224,Tb10.v4.0228,Tb10.v4.0234,Tb10.v4.0255,Tb11.0160,Tb11.0220,Tb11.0700,Tb11.1140,Tb11.15.0008,Tb11.15.0008b,Tb11.57.0050,Tb11.v5.0126,Tb11.v5.0385,Tb11.v5.0752,Tb927.1.5340,Tb927.11.17180,Tb927.11.17200,Tb927.11.17390,Tb927.11.17420,Tb927.11.17640,Tb927.11.17690,Tb927.11.17710,Tb927.11.17820,Tb927.11.18010,Tb927.11.18040,Tb927.11.18100,Tb927.11.18160,Tb927.11.18180,Tb927.11.18800,Tb927.11.19120,Tb927.11.19160,Tb927.11.19470,Tb927.11.19600,Tb927.11.19650,Tb927.11.19730,Tb927.11.19760,Tb927.11.19900,Tb927.11.20070,Tb927.11.20150,Tb927.11.20560,Tb927.3.110,Tb927.3.160,Tb927.3.250,Tb927.3.290,Tb927.3.430,Tb927.3.460,Tb927.4.5480,Tb927.5.210,Tb927.5.4720,Tb927.5.4760,Tb927.5.4860,Tb927.5.5230,Tb927.5.5340,Tb927.6.5490,Tb927.6.5580,Tb927.6.5770,Tb927.7.130,Tb927.8.230,Tb927.8.370,Tb927.8.390,Tb927.8.450,Tb927.9.1080,Tb927.9.1220,Tb927.9.16580,Tb927.9.16700,Tb927.9.16840,Tb927.9.16880,Tb927.9.16960,Tb927.9.17040,Tb927.9.17100,Tb927.9.17340,Tb927.9.17500,Tb927.9.17820,Tb927.9.17900,Tb927.9.180,Tb927.9.260,Tb927.9.380,Tb927.9.450,Tb927.9.560,Tb927.9.620	3.91265	3.74739
Tb427_000635300.1-p1-CDS1	Tb427_000635300.1	unitig_148_Tb427v10	Tb11.1790	retrotransposon hot spot protein (RHS, pseudogene)	RHS	Retrotransposon hot spot protein	119	-0.0798	0.875	0	0.87	36.23	1884	307	275	302	52	57	37	8.93	9.87	8.53	5.91	7.35	5.27	Tb11.1790,Tb11.v5.0567,Tb11.v5.0713,Tb927.1.420,Tb927.2.1080,Tb927.2.1170,Tb927.2.240,Tb927.4.250,Tb927.6.140	3.94767	3.74953
Tb427_000831600.1-p1-CDS1	Tb427_000831600.1	unitig_348_Tb427v10	Tb05.5K5.350	ESAG3 pseudogene	ESAG.pseudo	hypothetical protein, conserved	118	-0.3516	0.326	0	0.67	27.84	891	411	317	383	32	31	40	11.95	11.38	10.81	3.63	4	5.69	Tb05.5K5.350,Tb05.5K5.420,Tb05.5K5.500,Tb08.27P2.160,Tb08.27P2.250,Tb08.27P2.330,Tb08.27P2.400,Tb08.27P2.520,Tb09.v4.0024,Tb09.v4.0027,Tb09.v4.0033,Tb09.v4.0045,Tb09.v4.0062,Tb09.v4.0083,Tb09.v4.0100,Tb09.v4.0115,Tb09.v4.0130,Tb09.v4.0132,Tb09.v4.0154,Tb09.v4.0160,Tb09.v4.0172,Tb09.v4.0181,Tb09.v4.0201,Tb09.v4.0206,Tb10.v4.0057,Tb10.v4.0066,Tb10.v4.0074,Tb10.v4.0090,Tb10.v4.0101,Tb10.v4.0137,Tb10.v4.0138,Tb10.v4.0141,Tb10.v4.0147,Tb10.v4.0181,Tb10.v4.0224,Tb10.v4.0228,Tb10.v4.0234,Tb10.v4.0255,Tb11.0160,Tb11.0220,Tb11.0700,Tb11.1140,Tb11.15.0008,Tb11.15.0008b,Tb11.57.0050,Tb11.v5.0126,Tb11.v5.0385,Tb11.v5.0752,Tb927.1.5340,Tb927.11.17180,Tb927.11.17200,Tb927.11.17390,Tb927.11.17420,Tb927.11.17640,Tb927.11.17690,Tb927.11.17710,Tb927.11.17820,Tb927.11.18010,Tb927.11.18040,Tb927.11.18100,Tb927.11.18160,Tb927.11.18180,Tb927.11.18800,Tb927.11.19120,Tb927.11.19160,Tb927.11.19470,Tb927.11.19600,Tb927.11.19650,Tb927.11.19730,Tb927.11.19760,Tb927.11.19900,Tb927.11.20070,Tb927.11.20150,Tb927.11.20560,Tb927.3.110,Tb927.3.160,Tb927.3.250,Tb927.3.290,Tb927.3.430,Tb927.3.460,Tb927.4.5480,Tb927.5.210,Tb927.5.4720,Tb927.5.4760,Tb927.5.4860,Tb927.5.5230,Tb927.5.5340,Tb927.6.5490,Tb927.6.5580,Tb927.6.5770,Tb927.7.130,Tb927.8.230,Tb927.8.370,Tb927.8.390,Tb927.8.450,Tb927.9.1080,Tb927.9.1220,Tb927.9.16580,Tb927.9.16700,Tb927.9.16840,Tb927.9.16880,Tb927.9.16960,Tb927.9.17040,Tb927.9.17100,Tb927.9.17340,Tb927.9.17500,Tb927.9.17820,Tb927.9.17900,Tb927.9.180,Tb927.9.260,Tb927.9.380,Tb927.9.450,Tb927.9.560,Tb927.9.620	4.11437	3.74953
Tb427_000506300.1-p1-CDS2	Tb427_000506300.1	Chr8_5A_Tb427v10	Tb05.5K5.490	VSG pseudogene	VSG	Trypanosomal VSG domain/Trypanosome variant surface glycoprotein C-terminal domain containing protein	116	-0.0211	0.967	0	0.88	1	53	268	258	299	53	50	44	7.79	9.26	8.44	6.02	6.44	6.26	Tb05.5K5.490,Tb08.27P2.710,Tb11.0950,Tb11.1460,Tb11.v5.0595,Tb927.11.17170,Tb927.11.18420,Tb927.11.18440,Tb927.11.18930,Tb927.9.17180,Tb927.9.270	3.91934	3.75061
Tb427_100141900.1-p1-CDS1	Tb427_100141900.1	Chr10_core_Tb427v10	Tb927.10.13420	hypothetical protein	ZUnknown	hypothetical protein, conserved	126	-0.2904	0.455	0	0.78	1	54	467	285	295	54	52	32	13.58	10.23	8.33	6.13	6.7	4.55	Tb927.10.13420	3.64847	3.75168
Tb427_070063600.1-p1-CDS1	Tb427_070063600.1	Chr7_core_Tb427v10	Tb927.7.5780	thioredoxin	ZUnknown	Thioredoxin	112	-0.0812	0.872	0	0.82	1	56	311	211	287	56	44	43	9.05	7.58	8.1	6.36	5.67	6.12	Tb927.7.5780	4.05224	3.75168
Tb427_110155600.1-p1-CDS1	Tb427_110155600.1	Chr11_core_Tb427v10	Tb927.11.13785	hypothetical protein	ZUnknown	hypothetical protein, conserved	126	0.164	0.697	0	1.07	1	60	293	260	271	60	67	48	8.52	9.34	7.65	6.81	8.63	6.83	Tb927.11.13785	4.26303	3.75275
Tb427_000010800.1-p1-CDS1	Tb427_000010800.1	BES15_Tb427v10	Tb11.v5.0766	folate transporter	Transporter	BT1 family	85	0.0607	0.86	0	0.82	19.72	1400	69	54	227	71	26	60	2.01	1.94	6.41	8.06	3.35	8.54	Tb11.v5.0766,Tb927.1.2820,Tb927.1.2850,Tb927.1.2880,Tb927.10.9080,Tb927.8.3620,Tb927.8.3630,Tb927.8.3650	3.58976	3.75382
Tb427_000764900.1-p1-CDS1	Tb427_000764900.1	unitig_2448_Tb427v10	Tb09.v4.0066	hypothetical protein	ZUnknown	hypothetical protein, conserved	107	-0.2511	0.531	0	0.68	19.36	1181	281	240	267	61	41	32	8.17	8.62	7.54	6.93	5.28	4.55	Tb09.v4.0066,Tb927.1.110	4.17552	3.75596
Tb427_040005800.1-p1-CDS1	Tb427_040005800.1	Chr4_core_Tb427v10	Tb927.4.390	hypothetical protein, conserved	ZUnknown	hypothetical protein, conserved	127	-0.1604	0.732	0	0.88	1	42	438	276	345	42	56	39	12.74	9.91	9.74	4.77	7.22	5.55	Tb927.4.390	3.9222	3.75702
Tb427_000366600.1-p1-CDS1	Tb427_000366600.1	Chr5_3B_Tb427v10	Tb05.5K5.250	hypothetical protein	ZUnknown	hypothetical protein, conserved	116	-0.2234	0.593	0	0.77	1.48	65	351	260	337	44	50	33	10.21	9.34	9.51	5	6.44	4.7	Tb05.5K5.250	4.06609	3.75702
Tb427_110135000.1-p1-CDS1	Tb427_110135000.1	Chr11_core_Tb427v10	Tb927.11.11840	hypothetical protein, conserved	ZUnknown	hypothetical protein, conserved	130	0.1322	0.761	0	1.1	1	46	334	269	329	46	65	53	9.71	9.66	9.29	5.22	8.38	7.54	Tb927.11.11840	4.11853	3.76022
Tb427_000831500.1-p1-CDS1	Tb427_000831500.1	unitig_348_Tb427v10	Tb11.v5.1020	retrotransposon hot spot (RHS) protein	RHS	RNase H	120	0.0423	0.937	0	0.95	13.6	721	302	241	301	53	44	57	8.78	8.65	8.5	6.02	5.67	8.11	Tb11.v5.1020,Tb927.1.240,Tb927.1.500,Tb927.10.16200,Tb927.11.18610,Tb927.11.18630	4.23879	3.76129
Tb427_000481600.1-p1-CDS2	Tb427_000481600.1	Chr7_5A_Tb427v10	Tb927.1.490	hypothetical protein	ZUnknown	hypothetical protein, conserved	127	-0.2653	0.515	0	0.8	5.34	251	443	301	325	47	54	33	12.88	10.81	9.18	5.34	6.96	4.7	Tb927.1.490,Tb927.4.180,Tb927.9.740	3.93734	3.7666
Tb427_090041900.1-p1-CDS1	Tb427_090041900.1	Chr9_core_Tb427v10	Tb09.v4.0065	ESAG1	ESAG	ESAG protein	114	-0.2058	0.622	0	0.77	3.05	134	312	273	338	44	44	39	9.07	9.8	9.54	5	5.67	5.55	Tb09.v4.0065,Tb10.v4.0213,Tb10.v4.0218,Tb11.1020,Tb927.1.5200,Tb927.1.5240,Tb927.10.20,Tb927.11.17890,Tb927.11.18650,Tb927.4.1200,Tb927.9.660,Tb927.9.7350	3.89045	3.76765
Tb427_090010200.1-p1-CDS4	Tb427_090010200.1	Chr9_core_Tb427v10	Tb10.v4.0207	VSG pseudogene	VSG	Trypanosome variant surface glycoprotein (A-type)	119	-0.1158	0.806	0	0.85	1	46	358	243	330	46	51	41	10.41	8.73	9.32	5.22	6.57	5.83	Tb10.v4.0207,Tb927.11.18590,Tb927.9.17390	4.13996	3.76977
Tb427_000837800.1-p1-CDS1	Tb427_000837800.1	unitig_517_Tb427v10	Tb05.5K5.350	ESAG3 pseudogene	ESAG.pseudo	hypothetical protein, conserved	121	-0.4813	0.0809	0	0.63	21.63	930	422	341	343	43	34	34	12.27	12.24	9.68	4.88	4.38	4.84	Tb05.5K5.350,Tb05.5K5.420,Tb05.5K5.500,Tb08.27P2.160,Tb08.27P2.250,Tb08.27P2.330,Tb08.27P2.400,Tb08.27P2.520,Tb09.v4.0024,Tb09.v4.0027,Tb09.v4.0033,Tb09.v4.0045,Tb09.v4.0062,Tb09.v4.0083,Tb09.v4.0100,Tb09.v4.0115,Tb09.v4.0130,Tb09.v4.0132,Tb09.v4.0154,Tb09.v4.0160,Tb09.v4.0172,Tb09.v4.0181,Tb09.v4.0201,Tb09.v4.0206,Tb10.v4.0057,Tb10.v4.0066,Tb10.v4.0074,Tb10.v4.0090,Tb10.v4.0101,Tb10.v4.0137,Tb10.v4.0138,Tb10.v4.0141,Tb10.v4.0147,Tb10.v4.0181,Tb10.v4.0224,Tb10.v4.0228,Tb10.v4.0234,Tb10.v4.0255,Tb11.0160,Tb11.0220,Tb11.0700,Tb11.1140,Tb11.15.0008,Tb11.15.0008b,Tb11.57.0050,Tb11.v5.0126,Tb11.v5.0385,Tb11.v5.0752,Tb927.1.5340,Tb927.11.17180,Tb927.11.17200,Tb927.11.17390,Tb927.11.17420,Tb927.11.17640,Tb927.11.17690,Tb927.11.17710,Tb927.11.17820,Tb927.11.18010,Tb927.11.18040,Tb927.11.18100,Tb927.11.18160,Tb927.11.18180,Tb927.11.18800,Tb927.11.19120,Tb927.11.19160,Tb927.11.19470,Tb927.11.19600,Tb927.11.19650,Tb927.11.19730,Tb927.11.19760,Tb927.11.19900,Tb927.11.20070,Tb927.11.20150,Tb927.11.20560,Tb927.3.110,Tb927.3.160,Tb927.3.250,Tb927.3.290,Tb927.3.430,Tb927.3.460,Tb927.4.5480,Tb927.5.210,Tb927.5.4720,Tb927.5.4760,Tb927.5.4860,Tb927.5.5230,Tb927.5.5340,Tb927.6.5490,Tb927.6.5580,Tb927.6.5770,Tb927.7.130,Tb927.8.230,Tb927.8.370,Tb927.8.390,Tb927.8.450,Tb927.9.1080,Tb927.9.1220,Tb927.9.16580,Tb927.9.16700,Tb927.9.16840,Tb927.9.16880,Tb927.9.16960,Tb927.9.17040,Tb927.9.17100,Tb927.9.17340,Tb927.9.17500,Tb927.9.17820,Tb927.9.17900,Tb927.9.180,Tb927.9.260,Tb927.9.380,Tb927.9.450,Tb927.9.560,Tb927.9.620	3.56071	3.77083
Tb427_000173500.1-p1-CDS1	Tb427_000173500.1	Chr11_3B_Tb427v10	Tb927.11.19810	rRNA	rRNA	hypothetical protein, conserved	99	0.0899	0.868	0	0.83	189.84	9682	100	211	311	51	51	39	2.91	7.58	8.78	5.79	6.57	5.55	Tb927.11.19810	3.99186	3.77083
Tb427_000659400.1-p1-CDS1	Tb427_000659400.1	unitig_1859_Tb427v10	Tb11.v5.0655	trypanosome RHS family	ZUnknown	Retrotransposon hot spot protein	110	-0.203	0.627	0	0.73	32.64	1534	283	250	327	47	40	39	8.23	8.98	9.23	5.34	5.15	5.55	Tb11.v5.0655,Tb927.1.430,Tb927.1.450,Tb927.2.1140,Tb927.2.830,Tb927.4.110	3.75809	3.77189
Tb427_000792400.1-p1-CDS4	Tb427_000792400.1	unitig_2569_Tb427v10	Tb05.5K5.350	ESAG3 pseudogene	ESAG.pseudo	hypothetical protein, conserved	126	-0.2401	0.578	0	0.8	24.41	903	441	299	368	37	53	34	12.83	10.74	10.39	4.2	6.83	4.84	Tb05.5K5.350,Tb05.5K5.420,Tb05.5K5.500,Tb08.27P2.160,Tb08.27P2.250,Tb08.27P2.330,Tb08.27P2.400,Tb08.27P2.520,Tb09.v4.0024,Tb09.v4.0027,Tb09.v4.0033,Tb09.v4.0045,Tb09.v4.0062,Tb09.v4.0083,Tb09.v4.0100,Tb09.v4.0115,Tb09.v4.0130,Tb09.v4.0132,Tb09.v4.0154,Tb09.v4.0160,Tb09.v4.0172,Tb09.v4.0181,Tb09.v4.0201,Tb09.v4.0206,Tb10.v4.0057,Tb10.v4.0066,Tb10.v4.0074,Tb10.v4.0090,Tb10.v4.0101,Tb10.v4.0137,Tb10.v4.0138,Tb10.v4.0141,Tb10.v4.0147,Tb10.v4.0181,Tb10.v4.0224,Tb10.v4.0228,Tb10.v4.0234,Tb10.v4.0255,Tb11.0160,Tb11.0220,Tb11.0700,Tb11.1140,Tb11.15.0008,Tb11.15.0008b,Tb11.57.0050,Tb11.v5.0126,Tb11.v5.0385,Tb11.v5.0752,Tb927.1.5340,Tb927.11.17180,Tb927.11.17200,Tb927.11.17390,Tb927.11.17420,Tb927.11.17640,Tb927.11.17690,Tb927.11.17710,Tb927.11.17820,Tb927.11.18010,Tb927.11.18040,Tb927.11.18100,Tb927.11.18160,Tb927.11.18180,Tb927.11.18800,Tb927.11.19120,Tb927.11.19160,Tb927.11.19470,Tb927.11.19600,Tb927.11.19650,Tb927.11.19730,Tb927.11.19760,Tb927.11.19900,Tb927.11.20070,Tb927.11.20150,Tb927.11.20560,Tb927.3.110,Tb927.3.160,Tb927.3.250,Tb927.3.290,Tb927.3.430,Tb927.3.460,Tb927.4.5480,Tb927.5.210,Tb927.5.4720,Tb927.5.4760,Tb927.5.4860,Tb927.5.5230,Tb927.5.5340,Tb927.6.5490,Tb927.6.5580,Tb927.6.5770,Tb927.7.130,Tb927.8.230,Tb927.8.370,Tb927.8.390,Tb927.8.450,Tb927.9.1080,Tb927.9.1220,Tb927.9.16580,Tb927.9.16700,Tb927.9.16840,Tb927.9.16880,Tb927.9.16960,Tb927.9.17040,Tb927.9.17100,Tb927.9.17340,Tb927.9.17500,Tb927.9.17820,Tb927.9.17900,Tb927.9.180,Tb927.9.260,Tb927.9.380,Tb927.9.450,Tb927.9.560,Tb927.9.620	3.80116	3.77189
Tb427_110009000.1-p1-CDS1	Tb427_110009000.1	Chr11_core_Tb427v10	Tb927.11.485	hypothetical protein	ZUnknown	hypothetical protein, conserved	127	-0.2043	0.628	0	0.85	1	46	410	301	333	46	45	47	11.92	10.81	9.4	5.22	5.8	6.69	Tb927.11.485	4.22033	3.77189
Tb427_090092600.1-p1-CDS2	Tb427_090092600.1	Chr9_core_Tb427v10	Tb927.9.15740	hypothetical protein, conserved	ZUnknown	hypothetical protein, conserved	100	-0.0383	0.945	0	0.74	1.71	87	204	189	313	51	44	36	5.93	6.79	8.84	5.79	5.67	5.12	Tb927.9.15740,Tb927.9.15770,Tb927.9.15800	4.32625	3.7761
Tb427_050018800.1-p1-CDS1	Tb427_050018800.1	Chr5_core_Tb427v10	#N/A	#N/A	#N/A	#N/A	127	0.0696	0.902	0	1.04	14.74	457	355	260	394	31	61	52	10.32	9.34	11.12	3.52	7.86	7.4	#N/A	4.00899	3.77926
Tb427_000272800.1-p1-CDS3	Tb427_000272800.1	Chr1_5A_Tb427v10	Tb927.2.300	DNA-directed RNA polymerase, pseudogene	Pseudogene	RNA polymerase Rpb2, domain 4	109	-0.253	0.531	0	0.69	11.88	582	298	248	322	49	49	27	8.67	8.91	9.09	5.56	6.31	3.84	Tb927.2.300,Tb927.2.420,Tb927.2.460,Tb927.2.540,Tb927.4.230,Tb927.6.5190	4.16027	3.78031
Tb427_000802100.1-p1-CDS1	Tb427_000802100.1	unitig_2671_Tb427v10	Tb09.v4.0041	leucine-rich repeat protein LRRP, pseudogene	LRRP	hypothetical protein, conserved	113	-0.0365	0.944	0	0.84	28.93	1591	298	214	298	55	49	42	8.67	7.68	8.41	6.25	6.31	5.98	Tb09.v4.0041,Tb11.v5.0448,Tb11.v5.0551,Tb11.v5.0560,Tb11.v5.0602,Tb11.v5.0703,Tb11.v5.0838,Tb927.1.290,Tb927.1.370,Tb927.1.480,Tb927.11.1500,Tb927.11.1510,Tb927.2.1310,Tb927.2.170,Tb927.2.690,Tb927.2.950,Tb927.3.1490,Tb927.4.160,Tb927.6.130,Tb927.7.7540,Tb927.9.14540	4.01078	3.78136
Tb427_110181300.1-p1-CDS1	Tb427_110181300.1	Chr11_core_Tb427v10	Tb11.v5.1020	retrotransposon hot spot (RHS) protein	RHS	Reverse transcriptase (RNA-dependent DNA polymerase)/RNase H	120	0.0026	0.995	0	0.91	8.43	531	323	232	266	63	48	50	9.39	8.33	7.51	7.15	6.19	7.12	Tb11.v5.1020,Tb927.1.240,Tb927.1.500,Tb927.10.16200,Tb927.11.18610,Tb927.11.18630	4.08746	3.78136
Tb427_040029100.1-p1-CDS1	Tb427_040029100.1	Chr4_core_Tb427v10	Tb927.4.2660	hypothetical protein, conserved	ZUnknown	hypothetical protein, conserved	123	0.2514	0.513	0	1.08	1	60	249	234	278	60	57	60	7.24	8.4	7.85	6.81	7.35	8.54	Tb927.4.2660	3.76977	3.78241
Tb427_090089200.1-p1-CDS1	Tb427_090089200.1	Chr9_core_Tb427v10	Tb927.9.15320	hypothetical protein, conserved	ZUnknown	hypothetical protein, conserved	133	-0.2839	0.365	0	0.49	1	31	676	377	395	31	19	33	19.66	13.54	11.15	3.52	2.45	4.7	Tb927.9.15320	4.1635	3.78241
Tb427_110162900.1-p1-CDS1	Tb427_110162900.1	Chr11_core_Tb427v10	Tb927.11.14495	hypothetical protein	ZUnknown	hypothetical protein, conserved	118	0.2749	0.478	0	1.05	1	66	229	193	254	66	59	55	6.66	6.93	7.17	7.5	7.6	7.83	Tb927.11.14495	3.94111	3.78346
Tb427_060026900.1-p1-CDS1	Tb427_060026900.1	Chr6_core_Tb427v10	Tb927.6.2260	hypothetical protein, conserved	ZUnknown	hypothetical protein, conserved	119	0.2477	0.525	0	1.05	2.89	153	249	208	307	53	61	53	7.24	7.47	8.67	6.02	7.86	7.54	Tb927.6.2260,Tb927.6.2320	3.85997	3.7845
Tb427_000812400.1-p1-CDS4	Tb427_000812400.1	unitig_2969_Tb427v10	Tb05.5K5.350	ESAG3 pseudogene	ESAG.pseudo	hypothetical protein, conserved	123	-0.2127	0.604	0	0.82	17.76	888	360	300	320	50	48	41	10.47	10.77	9.03	5.68	6.19	5.83	Tb05.5K5.350,Tb05.5K5.420,Tb05.5K5.500,Tb08.27P2.160,Tb08.27P2.250,Tb08.27P2.330,Tb08.27P2.400,Tb08.27P2.520,Tb09.v4.0024,Tb09.v4.0027,Tb09.v4.0033,Tb09.v4.0045,Tb09.v4.0062,Tb09.v4.0083,Tb09.v4.0100,Tb09.v4.0115,Tb09.v4.0130,Tb09.v4.0132,Tb09.v4.0154,Tb09.v4.0160,Tb09.v4.0172,Tb09.v4.0181,Tb09.v4.0201,Tb09.v4.0206,Tb10.v4.0057,Tb10.v4.0066,Tb10.v4.0074,Tb10.v4.0090,Tb10.v4.0101,Tb10.v4.0137,Tb10.v4.0138,Tb10.v4.0141,Tb10.v4.0147,Tb10.v4.0181,Tb10.v4.0224,Tb10.v4.0228,Tb10.v4.0234,Tb10.v4.0255,Tb11.0160,Tb11.0220,Tb11.0700,Tb11.1140,Tb11.15.0008,Tb11.15.0008b,Tb11.57.0050,Tb11.v5.0126,Tb11.v5.0385,Tb11.v5.0752,Tb927.1.5340,Tb927.11.17180,Tb927.11.17200,Tb927.11.17390,Tb927.11.17420,Tb927.11.17640,Tb927.11.17690,Tb927.11.17710,Tb927.11.17820,Tb927.11.18010,Tb927.11.18040,Tb927.11.18100,Tb927.11.18160,Tb927.11.18180,Tb927.11.18800,Tb927.11.19120,Tb927.11.19160,Tb927.11.19470,Tb927.11.19600,Tb927.11.19650,Tb927.11.19730,Tb927.11.19760,Tb927.11.19900,Tb927.11.20070,Tb927.11.20150,Tb927.11.20560,Tb927.3.110,Tb927.3.160,Tb927.3.250,Tb927.3.290,Tb927.3.430,Tb927.3.460,Tb927.4.5480,Tb927.5.210,Tb927.5.4720,Tb927.5.4760,Tb927.5.4860,Tb927.5.5230,Tb927.5.5340,Tb927.6.5490,Tb927.6.5580,Tb927.6.5770,Tb927.7.130,Tb927.8.230,Tb927.8.370,Tb927.8.390,Tb927.8.450,Tb927.9.1080,Tb927.9.1220,Tb927.9.16580,Tb927.9.16700,Tb927.9.16840,Tb927.9.16880,Tb927.9.16960,Tb927.9.17040,Tb927.9.17100,Tb927.9.17340,Tb927.9.17500,Tb927.9.17820,Tb927.9.17900,Tb927.9.180,Tb927.9.260,Tb927.9.380,Tb927.9.450,Tb927.9.560,Tb927.9.620	4.16269	3.78555
Tb427_020020700.1-p1-CDS1	Tb427_020020700.1	Chr2_core_Tb427v10	Tb927.2.4440	hypothetical protein	ZUnknown	hypothetical protein, conserved	119	-0.2114	0.611	0	0.78	1	50	334	288	320	50	54	32	9.71	10.34	9.03	5.68	6.96	4.55	Tb927.2.4440	4.29131	3.78555
Tb427_050018600.1-p1-CDS1	Tb427_050018600.1	Chr5_core_Tb427v10	#N/A	#N/A	#N/A	#N/A	102	-0.3099	0.389	0	0.61	5	235	273	219	332	47	39	28	7.94	7.86	9.37	5.34	5.03	3.98	#N/A	3.95699	3.7866
Tb427_100107200.1-p1-CDS1	Tb427_100107200.1	Chr10_core_Tb427v10	#N/A	#N/A	#N/A	#N/A	122	0.2519	0.505	0	1.08	1	51	261	224	316	51	64	54	7.59	8.04	8.92	5.79	8.25	7.68	#N/A	3.64386	3.78764
Tb427_000810000.1-p1-CDS1	Tb427_000810000.1	unitig_284_Tb427v10	Tb09.v4.0041	leucine-rich repeat protein LRRP, pseudogene	LRRP	hypothetical protein, conserved	123	-0.0446	0.934	0	0.9	7.11	441	335	261	273	62	48	50	9.74	9.37	7.71	7.04	6.19	7.12	Tb09.v4.0041,Tb11.v5.0448,Tb11.v5.0551,Tb11.v5.0560,Tb11.v5.0602,Tb11.v5.0703,Tb11.v5.0838,Tb927.1.290,Tb927.1.370,Tb927.1.480,Tb927.11.1500,Tb927.11.1510,Tb927.2.1310,Tb927.2.170,Tb927.2.690,Tb927.2.950,Tb927.3.1490,Tb927.4.160,Tb927.6.130,Tb927.7.7540,Tb927.9.14540	3.88947	3.78764
Tb427_000744500.1-p1-CDS1	Tb427_000744500.1	unitig_2229_Tb427v10	Tb09.v4.0013	retrotransposon hot spot (RHS) protein	RHS	Retrotransposon hot spot protein	124	0.0223	0.966	0	0.95	25.2	1411	323	259	298	56	55	49	9.39	9.3	8.41	6.36	7.09	6.97	Tb09.v4.0013,Tb09.v4.0067,Tb11.0820,Tb11.1780,Tb11.v5.0214,Tb11.v5.0294,Tb11.v5.0295,Tb11.v5.0325,Tb11.v5.0326,Tb11.v5.0353,Tb11.v5.0489,Tb11.v5.0532,Tb11.v5.0533,Tb11.v5.0594,Tb11.v5.0624,Tb11.v5.0670,Tb11.v5.0693,Tb11.v5.0839,Tb927.1.120,Tb927.1.180,Tb927.1.190,Tb927.1.220,Tb927.1.70,Tb927.1.90,Tb927.10.110,Tb927.10.70,Tb927.2.100,Tb927.2.1120,Tb927.2.1180,Tb927.2.1210,Tb927.2.270,Tb927.2.280,Tb927.2.340,Tb927.2.370,Tb927.2.380,Tb927.2.400,Tb927.2.450,Tb927.2.470,Tb927.2.510,Tb927.2.560,Tb927.2.820,Tb927.4.100,Tb927.4.200,Tb927.4.240,Tb927.4.260,Tb927.4.270,Tb927.4.280,Tb927.4.290,Tb927.4.300,Tb927.5.295b,Tb927.6.160,Tb927.6.5160,Tb927.6.5180,Tb927.7.1950,Tb927.7.1960,Tb927.7.1970,Tb927.7.1980,Tb927.7.1990,Tb927.7.2000,Tb927.7.2010,Tb927.7.2020,Tb927.7.2030,Tb927.9.15810	3.51223	3.78869
Tb427_000007100.1-p1-CDS1	Tb427_000007100.1	BES12_Tb427v10	Tb11.v5.0766	folate transporter	Transporter	BT1 family	84	0.0339	0.926	0	0.72	16.16	1390	69	50	177	86	30	48	2.01	1.8	5	9.77	3.87	6.83	Tb11.v5.0766,Tb927.1.2820,Tb927.1.2850,Tb927.1.2880,Tb927.10.9080,Tb927.8.3620,Tb927.8.3630,Tb927.8.3650	3.66221	3.78869
Tb427_030006200.1-p1-CDS1	Tb427_030006200.1	Chr3_core_Tb427v10	Tb927.3.650	hypothetical protein, conserved	ZUnknown	hypothetical protein, conserved	124	0.163	0.692	0	1.03	1	57	284	246	294	57	64	49	8.26	8.83	8.3	6.47	8.25	6.97	Tb927.3.650	3.82477	3.78869
Tb427_060027500.1-p1-CDS1	Tb427_060027500.1	Chr6_core_Tb427v10	Tb927.6.2260	hypothetical protein, conserved	ZUnknown	hypothetical protein, conserved	118	0.2657	0.512	0	1.06	2.94	153	246	187	315	52	75	42	7.15	6.71	8.89	5.91	9.67	5.98	Tb927.6.2260,Tb927.6.2320	3.94392	3.79181
Tb427_000506500.1-p1-CDS1	Tb427_000506500.1	Chr8_5A_Tb427v10	Tb09.v4.0036	VSG pseudogene	VSG	hypothetical protein, conserved	125	-0.031	0.954	0	0.93	1.17	56	342	265	332	48	42	59	9.95	9.52	9.37	5.45	5.41	8.4	Tb09.v4.0036,Tb09.v4.0090,Tb09.v4.0179,Tb927.10.16530,Tb927.11.17450,Tb927.5.4730,Tb927.9.16310,Tb927.9.16590,Tb927.9.16600,Tb927.9.17510,Tb927.9.17520,Tb927.9.290	3.76553	3.7939
Tb427_050007600.1-p1-CDS1	Tb427_050007600.1	Chr5_core_Tb427v10	Tb10.v4.0215	hypothetical protein	ZUnknown	hypothetical protein, conserved	124	-0.1571	0.732	0	0.84	3.61	159	404	258	348	44	54	39	11.75	9.26	9.82	5	6.96	5.55	Tb10.v4.0215,Tb927.9.15820	4.08831	3.7939
Tb427_070080800.1-p1-CDS2	Tb427_070080800.1	Chr7_core_Tb427v10	#N/A	#N/A	#N/A	#N/A	135	0.0485	0.932	0	1.07	1	39	403	282	368	39	68	50	11.72	10.13	10.39	4.43	8.76	7.12	#N/A	4.01614	3.79701
Tb427_000276800.1-p1-CDS1	Tb427_000276800.1	Chr1_5B_Tb427v10	Tb09.v4.0013	retrotransposon hot spot (RHS) protein	RHS	Retrotransposon hot spot protein	118	-0.0925	0.848	0	0.84	19.74	1066	321	246	308	54	47	45	9.34	8.83	8.7	6.13	6.06	6.4	Tb09.v4.0013,Tb09.v4.0067,Tb11.0820,Tb11.1780,Tb11.v5.0214,Tb11.v5.0294,Tb11.v5.0295,Tb11.v5.0325,Tb11.v5.0326,Tb11.v5.0353,Tb11.v5.0489,Tb11.v5.0532,Tb11.v5.0533,Tb11.v5.0594,Tb11.v5.0624,Tb11.v5.0670,Tb11.v5.0693,Tb11.v5.0839,Tb927.1.120,Tb927.1.180,Tb927.1.190,Tb927.1.220,Tb927.1.70,Tb927.1.90,Tb927.10.110,Tb927.10.70,Tb927.2.100,Tb927.2.1120,Tb927.2.1180,Tb927.2.1210,Tb927.2.270,Tb927.2.280,Tb927.2.340,Tb927.2.370,Tb927.2.380,Tb927.2.400,Tb927.2.450,Tb927.2.470,Tb927.2.510,Tb927.2.560,Tb927.2.820,Tb927.4.100,Tb927.4.200,Tb927.4.240,Tb927.4.260,Tb927.4.270,Tb927.4.280,Tb927.4.290,Tb927.4.300,Tb927.5.295b,Tb927.6.160,Tb927.6.5160,Tb927.6.5180,Tb927.7.1950,Tb927.7.1960,Tb927.7.1970,Tb927.7.1980,Tb927.7.1990,Tb927.7.2000,Tb927.7.2010,Tb927.7.2020,Tb927.7.2030,Tb927.9.15810	4.04352	3.79805
Tb427_050019800.1-p1-CDS1	Tb427_050019800.1	Chr5_core_Tb427v10	Tb927.5.1440	hypothetical protein	ZUnknown	hypothetical protein, conserved	113	-0.0695	0.894	0	0.81	8.52	460	269	241	308	54	48	41	7.82	8.65	8.7	6.13	6.19	5.83	Tb927.5.1440	3.55949	3.79909
Tb427_000837700.1-p1-CDS1	Tb427_000837700.1	unitig_517_Tb427v10	Tb11.v5.1020	retrotransposon hot spot (RHS) protein	RHS	Reverse transcriptase (RNA-dependent DNA polymerase)/RNase H	126	0.1508	0.722	0	1.05	16.78	839	325	232	324	50	60	55	9.45	8.33	9.15	5.68	7.73	7.83	Tb11.v5.1020,Tb927.1.240,Tb927.1.500,Tb927.10.16200,Tb927.11.18610,Tb927.11.18630	3.95699	3.79909
Tb427_000656500.1-p1-CDS1	Tb427_000656500.1	unitig_1853_Tb427v10	Tb11.v5.0655	trypanosome RHS family	ZUnknown	Retrotransposon hot spot protein	121	0.0073	0.987	0	0.92	44.04	2290	307	252	316	52	56	45	8.93	9.05	8.92	5.91	7.22	6.4	Tb11.v5.0655,Tb927.1.430,Tb927.1.450,Tb927.2.1140,Tb927.2.830,Tb927.4.110	4.26978	3.80323
Tb427_000714200.1-p1-CDS1	Tb427_000714200.1	unitig_2121_Tb427v10	Tb927.5.296b	hypothetical protein, Zinc finger domain, MOP domain	ZUnknown	hypothetical protein, conserved	120	-0.1465	0.74	0	0.82	8.76	447	325	272	321	51	42	48	9.45	9.77	9.06	5.79	5.41	6.83	Tb927.5.296b	3.81044	3.80426
Tb427_030023100.1-p1-CDS2	Tb427_030023100.1	Chr3_core_Tb427v10	Tb11.v5.0818	peroxin-2 PEX2	Glycosome	Pex2 / Pex12 amino terminal region containing protein	121	0.0528	0.922	0	0.94	1	55	289	251	305	55	47	56	8.41	9.01	8.61	6.25	6.06	7.97	Tb11.v5.0818,Tb927.3.2340	4.06178	3.80529
Tb427_100088000.1-p1-CDS1	Tb427_100088000.1	Chr10_core_Tb427v10	Tb927.10.8115	hypothetical protein	ZUnknown	hypothetical protein, conserved	113	0.0246	0.965	0	0.85	1	63	287	191	276	63	56	38	8.35	6.86	7.79	7.15	7.22	5.41	Tb927.10.8115	4.02237	3.80632
Tb427_070035100.1-p1-CDS1	Tb427_070035100.1	Chr7_core_Tb427v10	Tb927.7.2985	hypothetical protein, conserved	ZUnknown	hypothetical protein, conserved	120	0.2174	0.59	0	1.02	1.95	107	277	195	309	55	61	52	8.06	7	8.72	6.25	7.86	7.4	Tb927.7.2985,Tb927.7.3025	4.0268	3.80941
Tb427_000739800.1-p1-CDS1	Tb427_000739800.1	unitig_2219_Tb427v10	Tb09.v4.0013	retrotransposon hot spot (RHS) protein	RHS	Retrotransposon hot spot protein	117	-0.1747	0.68	0	0.78	29.6	1480	330	247	330	50	41	45	9.6	8.87	9.32	5.68	5.28	6.4	Tb09.v4.0013,Tb09.v4.0067,Tb11.0820,Tb11.1780,Tb11.v5.0214,Tb11.v5.0294,Tb11.v5.0295,Tb11.v5.0325,Tb11.v5.0326,Tb11.v5.0353,Tb11.v5.0489,Tb11.v5.0532,Tb11.v5.0533,Tb11.v5.0594,Tb11.v5.0624,Tb11.v5.0670,Tb11.v5.0693,Tb11.v5.0839,Tb927.1.120,Tb927.1.180,Tb927.1.190,Tb927.1.220,Tb927.1.70,Tb927.1.90,Tb927.10.110,Tb927.10.70,Tb927.2.100,Tb927.2.1120,Tb927.2.1180,Tb927.2.1210,Tb927.2.270,Tb927.2.280,Tb927.2.340,Tb927.2.370,Tb927.2.380,Tb927.2.400,Tb927.2.450,Tb927.2.470,Tb927.2.510,Tb927.2.560,Tb927.2.820,Tb927.4.100,Tb927.4.200,Tb927.4.240,Tb927.4.260,Tb927.4.270,Tb927.4.280,Tb927.4.290,Tb927.4.300,Tb927.5.295b,Tb927.6.160,Tb927.6.5160,Tb927.6.5180,Tb927.7.1950,Tb927.7.1960,Tb927.7.1970,Tb927.7.1980,Tb927.7.1990,Tb927.7.2000,Tb927.7.2010,Tb927.7.2020,Tb927.7.2030,Tb927.9.15810	4.39025	3.80941
Tb427_030024900.1-p1-CDS1	Tb427_030024900.1	Chr3_core_Tb427v10	Tb927.3.2500	Trypanosomal VSG domain containing protein	ZUnknown	Trypanosomal VSG domain containing protein	115	-0.0881	0.864	0	0.82	2.22	102	302	236	347	46	41	49	8.78	8.47	9.8	5.22	5.28	6.97	Tb927.3.2500,Tb927.5.660	3.79909	3.81044
Tb427_000287500.1-p1-CDS1	Tb427_000287500.1	Chr3_3A_Tb427v10	Tb11.1790	retrotransposon hot spot protein (RHS, pseudogene)	RHS	Retrotransposon hot spot protein	115	-0.0439	0.936	0	0.83	36.96	1922	281	237	323	52	58	35	8.17	8.51	9.12	5.91	7.47	4.98	Tb11.1790,Tb11.v5.0567,Tb11.v5.0713,Tb927.1.420,Tb927.2.1080,Tb927.2.1170,Tb927.2.240,Tb927.4.250,Tb927.6.140	3.89336	3.81044
Tb427_090038500.1-p1-CDS1	Tb427_090038500.1	Chr9_core_Tb427v10	Tb927.9.6890	hypothetical protein, conserved	Mito.pathway	hypothetical protein, conserved	133	0.2889	0.402	0	1.18	1	50	272	269	332	50	75	57	7.91	9.66	9.37	5.68	9.67	8.11	Tb927.9.6890	4.33342	3.81044
Tb427_100145100.1-p1-CDS1	Tb427_100145100.1	Chr10_core_Tb427v10	Tb927.10.13700	phosphatidic acid phosphatase alpha	Lipids	hypothetical protein, conserved	119	-0.0545	0.92	0	0.85	1.71	101	347	211	296	59	47	47	10.09	7.58	8.36	6.7	6.06	6.69	Tb927.10.13700	3.9982	3.81147
Tb427_000829700.1-p1-CDS1	Tb427_000829700.1	unitig_316_Tb427v10	Tb927.2.1150	retrotransposon hot spot protein (RHS2, pseudogene)	RHS	hypothetical protein, conserved	122	-0.0102	0.984	0	0.89	21.19	1356	295	264	276	64	49	50	8.58	9.48	7.79	7.27	6.31	7.12	Tb927.2.1150	4.09339	3.81147
Tb427_000175300.1-p1-CDS1	Tb427_000175300.1	Chr1_3A_Tb427v10	Tb927.1.5180	hypothetical protein	ZUnknown	hypothetical protein, conserved	121	-0.1307	0.769	0	0.83	2.35	115	347	258	337	49	52	41	10.09	9.26	9.51	5.56	6.7	5.83	Tb927.1.5180	3.99186	3.8125
Tb427_110175700.1-p1-CDS2	Tb427_110175700.1	Chr11_core_Tb427v10	Tb927.11.15720	hypothetical protein	ZUnknown	hypothetical protein, conserved	112	-0.2651	0.511	0	0.67	1	69	323	235	256	69	43	32	9.39	8.44	7.23	7.84	5.54	4.55	Tb927.11.15720	3.8846	3.81352
Tb427_000829600.1-p1-CDS1	Tb427_000829600.1	unitig_316_Tb427v10	Tb11.v5.0655	trypanosome RHS family	ZUnknown	Retrotransposon hot spot protein	112	-0.243	0.539	0	0.71	23.58	1179	319	238	333	50	43	36	9.28	8.55	9.4	5.68	5.54	5.12	Tb11.v5.0655,Tb927.1.430,Tb927.1.450,Tb927.2.1140,Tb927.2.830,Tb927.4.110	4.11603	3.81352
Tb427_010032300.1-p1-CDS1	Tb427_010032300.1	Chr1_core_Tb427v10	#N/A	#N/A	#N/A	#N/A	120	0.1075	0.826	0	0.95	7.88	386	248	248	338	49	63	44	7.21	8.91	9.54	5.56	8.12	6.26	#N/A	4.25927	3.81352
Tb427_000108800.1-p1-CDS2	Tb427_000108800.1	Chr10_5B_Tb427v10	Tb10.v4.0215	hypothetical protein	ZUnknown	hypothetical protein	113	-0.1062	0.837	0	0.78	6.53	261	350	196	374	40	43	44	10.18	7.04	10.56	4.54	5.54	6.26	Tb10.v4.0215,Tb927.9.15820	4.05311	3.81558
Tb427_000578500.1-p1-CDS12	Tb427_000578500.1	Chr9_3A_Tb427v10	Tb11.v5.1020	retrotransposon hot spot (RHS) protein	RHS	Reverse transcriptase (RNA-dependent DNA polymerase)	121	-0.1813	0.668	0	0.79	1.04	56	337	274	318	54	55	34	9.8	9.84	8.98	6.13	7.09	4.84	Tb11.v5.1020,Tb927.1.240,Tb927.1.500,Tb927.10.16200,Tb927.11.18610,Tb927.11.18630	3.64847	3.82273
Tb427_000744100.1-p1-CDS1	Tb427_000744100.1	unitig_2228_Tb427v10	Tb09.v4.0013	retrotransposon hot spot (RHS) protein	RHS	Retrotransposon hot spot protein	117	-0.1456	0.75	0	0.79	30.84	1388	342	238	355	45	39	49	9.95	8.55	10.02	5.11	5.03	6.97	Tb09.v4.0013,Tb09.v4.0067,Tb11.0820,Tb11.1780,Tb11.v5.0214,Tb11.v5.0294,Tb11.v5.0295,Tb11.v5.0325,Tb11.v5.0326,Tb11.v5.0353,Tb11.v5.0489,Tb11.v5.0532,Tb11.v5.0533,Tb11.v5.0594,Tb11.v5.0624,Tb11.v5.0670,Tb11.v5.0693,Tb11.v5.0839,Tb927.1.120,Tb927.1.180,Tb927.1.190,Tb927.1.220,Tb927.1.70,Tb927.1.90,Tb927.10.110,Tb927.10.70,Tb927.2.100,Tb927.2.1120,Tb927.2.1180,Tb927.2.1210,Tb927.2.270,Tb927.2.280,Tb927.2.340,Tb927.2.370,Tb927.2.380,Tb927.2.400,Tb927.2.450,Tb927.2.470,Tb927.2.510,Tb927.2.560,Tb927.2.820,Tb927.4.100,Tb927.4.200,Tb927.4.240,Tb927.4.260,Tb927.4.270,Tb927.4.280,Tb927.4.290,Tb927.4.300,Tb927.5.295b,Tb927.6.160,Tb927.6.5160,Tb927.6.5180,Tb927.7.1950,Tb927.7.1960,Tb927.7.1970,Tb927.7.1980,Tb927.7.1990,Tb927.7.2000,Tb927.7.2010,Tb927.7.2020,Tb927.7.2030,Tb927.9.15810	3.73335	3.82375
Tb427_000738900.1-p1-CDS1	Tb427_000738900.1	unitig_2218_Tb427v10	Tb09.v4.0013	retrotransposon hot spot (RHS) protein	RHS	Retrotransposon hot spot protein	123	-0.0493	0.929	0	0.89	31.02	1489	320	266	343	48	47	52	9.31	9.55	9.68	5.45	6.06	7.4	Tb09.v4.0013,Tb09.v4.0067,Tb11.0820,Tb11.1780,Tb11.v5.0214,Tb11.v5.0294,Tb11.v5.0295,Tb11.v5.0325,Tb11.v5.0326,Tb11.v5.0353,Tb11.v5.0489,Tb11.v5.0532,Tb11.v5.0533,Tb11.v5.0594,Tb11.v5.0624,Tb11.v5.0670,Tb11.v5.0693,Tb11.v5.0839,Tb927.1.120,Tb927.1.180,Tb927.1.190,Tb927.1.220,Tb927.1.70,Tb927.1.90,Tb927.10.110,Tb927.10.70,Tb927.2.100,Tb927.2.1120,Tb927.2.1180,Tb927.2.1210,Tb927.2.270,Tb927.2.280,Tb927.2.340,Tb927.2.370,Tb927.2.380,Tb927.2.400,Tb927.2.450,Tb927.2.470,Tb927.2.510,Tb927.2.560,Tb927.2.820,Tb927.4.100,Tb927.4.200,Tb927.4.240,Tb927.4.260,Tb927.4.270,Tb927.4.280,Tb927.4.290,Tb927.4.300,Tb927.5.295b,Tb927.6.160,Tb927.6.5160,Tb927.6.5180,Tb927.7.1950,Tb927.7.1960,Tb927.7.1970,Tb927.7.1980,Tb927.7.1990,Tb927.7.2000,Tb927.7.2010,Tb927.7.2020,Tb927.7.2030,Tb927.9.15810	3.68257	3.82477
Tb427_000629600.1-p1-CDS1	Tb427_000629600.1	Chr9_5B_Tb427v10	Tb927.2.6350	VSG pseudogene,variant surface glycoprotein, point mutation	VSG	Trypanosome variant surface glycoprotein (A-type)/Trypanosome variant surface glycoprotein C-terminal domain containing protein	116	-0.286	0.424	0	0.7	1.38	80	308	283	303	58	38	40	8.96	10.16	8.55	6.59	4.9	5.69	Tb927.2.6350,Tb927.4.5400,Tb927.4.5410,Tb927.4.5420,Tb927.4.5430,Tb927.9.1280	3.65076	3.82579
Tb427_000735800.1-p1-CDS1	Tb427_000735800.1	unitig_2217_Tb427v10	Tb927.9.780	hypothetical protein	ZUnknown	hypothetical protein, conserved	122	-0.4471	0.0993	0	0.65	5.38	296	394	323	315	55	41	32	11.46	11.6	8.89	6.25	5.28	4.55	Tb927.9.780	4.0781	3.8268
Tb427_000813400.1-p1-CDS2	Tb427_000813400.1	unitig_2996_Tb427v10	Tb05.5K5.350	ESAG3 pseudogene	ESAG.pseudo	hypothetical protein, conserved	128	-0.1055	0.826	0	0.89	20.36	896	359	298	360	44	53	47	10.44	10.7	10.16	5	6.83	6.69	Tb05.5K5.350,Tb05.5K5.420,Tb05.5K5.500,Tb08.27P2.160,Tb08.27P2.250,Tb08.27P2.330,Tb08.27P2.400,Tb08.27P2.520,Tb09.v4.0024,Tb09.v4.0027,Tb09.v4.0033,Tb09.v4.0045,Tb09.v4.0062,Tb09.v4.0083,Tb09.v4.0100,Tb09.v4.0115,Tb09.v4.0130,Tb09.v4.0132,Tb09.v4.0154,Tb09.v4.0160,Tb09.v4.0172,Tb09.v4.0181,Tb09.v4.0201,Tb09.v4.0206,Tb10.v4.0057,Tb10.v4.0066,Tb10.v4.0074,Tb10.v4.0090,Tb10.v4.0101,Tb10.v4.0137,Tb10.v4.0138,Tb10.v4.0141,Tb10.v4.0147,Tb10.v4.0181,Tb10.v4.0224,Tb10.v4.0228,Tb10.v4.0234,Tb10.v4.0255,Tb11.0160,Tb11.0220,Tb11.0700,Tb11.1140,Tb11.15.0008,Tb11.15.0008b,Tb11.57.0050,Tb11.v5.0126,Tb11.v5.0385,Tb11.v5.0752,Tb927.1.5340,Tb927.11.17180,Tb927.11.17200,Tb927.11.17390,Tb927.11.17420,Tb927.11.17640,Tb927.11.17690,Tb927.11.17710,Tb927.11.17820,Tb927.11.18010,Tb927.11.18040,Tb927.11.18100,Tb927.11.18160,Tb927.11.18180,Tb927.11.18800,Tb927.11.19120,Tb927.11.19160,Tb927.11.19470,Tb927.11.19600,Tb927.11.19650,Tb927.11.19730,Tb927.11.19760,Tb927.11.19900,Tb927.11.20070,Tb927.11.20150,Tb927.11.20560,Tb927.3.110,Tb927.3.160,Tb927.3.250,Tb927.3.290,Tb927.3.430,Tb927.3.460,Tb927.4.5480,Tb927.5.210,Tb927.5.4720,Tb927.5.4760,Tb927.5.4860,Tb927.5.5230,Tb927.5.5340,Tb927.6.5490,Tb927.6.5580,Tb927.6.5770,Tb927.7.130,Tb927.8.230,Tb927.8.370,Tb927.8.390,Tb927.8.450,Tb927.9.1080,Tb927.9.1220,Tb927.9.16580,Tb927.9.16700,Tb927.9.16840,Tb927.9.16880,Tb927.9.16960,Tb927.9.17040,Tb927.9.17100,Tb927.9.17340,Tb927.9.17500,Tb927.9.17820,Tb927.9.17900,Tb927.9.180,Tb927.9.260,Tb927.9.380,Tb927.9.450,Tb927.9.560,Tb927.9.620	4.1235	3.82883
Tb427_100006000.1-p1-CDS1	Tb427_100006000.1	Chr10_core_Tb427v10	Tb927.10.260	BolA-like protein	ZUnknown	BolA-like protein	133	0.1422	0.737	0	1.06	1	61	340	260	292	61	61	58	9.89	9.34	8.24	6.93	7.86	8.25	Tb927.10.260	4.16511	3.83289
Tb427_050032000.1-p1-CDS1	Tb427_050032000.1	Chr5_core_Tb427v10	Tb927.5.2560	hypothetical protein, conserved, no known domains	ZUnknown	hypothetical protein, conserved	125	0.1922	0.636	0	1.03	1	61	269	241	292	61	59	56	7.82	8.65	8.24	6.93	7.6	7.97	Tb927.5.2560	4.23879	3.83289
Tb427_000834800.1-p1-CDS3	Tb427_000834800.1	unitig_427_Tb427v10	Tb05.5K5.350	ESAG3 pseudogene	ESAG.pseudo	hypothetical protein, conserved	131	-0.2738	0.512	0	0.78	20.89	731	423	364	397	35	45	42	12.3	13.07	11.21	3.97	5.8	5.98	Tb05.5K5.350,Tb05.5K5.420,Tb05.5K5.500,Tb08.27P2.160,Tb08.27P2.250,Tb08.27P2.330,Tb08.27P2.400,Tb08.27P2.520,Tb09.v4.0024,Tb09.v4.0027,Tb09.v4.0033,Tb09.v4.0045,Tb09.v4.0062,Tb09.v4.0083,Tb09.v4.0100,Tb09.v4.0115,Tb09.v4.0130,Tb09.v4.0132,Tb09.v4.0154,Tb09.v4.0160,Tb09.v4.0172,Tb09.v4.0181,Tb09.v4.0201,Tb09.v4.0206,Tb10.v4.0057,Tb10.v4.0066,Tb10.v4.0074,Tb10.v4.0090,Tb10.v4.0101,Tb10.v4.0137,Tb10.v4.0138,Tb10.v4.0141,Tb10.v4.0147,Tb10.v4.0181,Tb10.v4.0224,Tb10.v4.0228,Tb10.v4.0234,Tb10.v4.0255,Tb11.0160,Tb11.0220,Tb11.0700,Tb11.1140,Tb11.15.0008,Tb11.15.0008b,Tb11.57.0050,Tb11.v5.0126,Tb11.v5.0385,Tb11.v5.0752,Tb927.1.5340,Tb927.11.17180,Tb927.11.17200,Tb927.11.17390,Tb927.11.17420,Tb927.11.17640,Tb927.11.17690,Tb927.11.17710,Tb927.11.17820,Tb927.11.18010,Tb927.11.18040,Tb927.11.18100,Tb927.11.18160,Tb927.11.18180,Tb927.11.18800,Tb927.11.19120,Tb927.11.19160,Tb927.11.19470,Tb927.11.19600,Tb927.11.19650,Tb927.11.19730,Tb927.11.19760,Tb927.11.19900,Tb927.11.20070,Tb927.11.20150,Tb927.11.20560,Tb927.3.110,Tb927.3.160,Tb927.3.250,Tb927.3.290,Tb927.3.430,Tb927.3.460,Tb927.4.5480,Tb927.5.210,Tb927.5.4720,Tb927.5.4760,Tb927.5.4860,Tb927.5.5230,Tb927.5.5340,Tb927.6.5490,Tb927.6.5580,Tb927.6.5770,Tb927.7.130,Tb927.8.230,Tb927.8.370,Tb927.8.390,Tb927.8.450,Tb927.9.1080,Tb927.9.1220,Tb927.9.16580,Tb927.9.16700,Tb927.9.16840,Tb927.9.16880,Tb927.9.16960,Tb927.9.17040,Tb927.9.17100,Tb927.9.17340,Tb927.9.17500,Tb927.9.17820,Tb927.9.17900,Tb927.9.180,Tb927.9.260,Tb927.9.380,Tb927.9.450,Tb927.9.560,Tb927.9.620	4.28318	3.83592
Tb427_030058800.1-p1-CDS3	Tb427_030058800.1	Chr3_core_Tb427v10	Tb927.3.5530	Tb-292 membrane associated protein	Membrane.protein	C2 domain in Dock180 and Zizimin proteins	132	-0.0674	0.896	0	0.94	1	48	380	299	345	48	55	51	11.05	10.74	9.74	5.45	7.09	7.26	Tb927.3.5530	4.11936	3.83592
Tb427_000708600.1-p1-CDS1	Tb427_000708600.1	unitig_2087_Tb427v10	Tb11.v5.1020	retrotransposon hot spot (RHS) protein	RHS	Reverse transcriptase (RNA-dependent DNA polymerase)/RNase H	128	0.0312	0.953	0	0.95	23.25	1465	357	241	286	63	56	51	10.38	8.65	8.07	7.15	7.22	7.26	Tb11.v5.1020,Tb927.1.240,Tb927.1.500,Tb927.10.16200,Tb927.11.18610,Tb927.11.18630	4.17473	3.83895
Tb427_000833700.1-p1-CDS4	Tb427_000833700.1	unitig_395_Tb427v10	Tb05.5K5.180	GRESAG 4 receptor-type adenylate cyclase	GRESAG	hypothetical protein, conserved	113	-0.0843	0.867	0	0.78	24.59	1377	271	231	315	56	49	39	7.88	8.29	8.89	6.36	6.31	5.55	Tb05.5K5.180,Tb05.5K5.190,Tb09.v4.0009,Tb11.v5.0209,Tb11.v5.0217,Tb11.v5.0281,Tb11.v5.0379,Tb11.v5.0380,Tb11.v5.0424,Tb11.v5.0425,Tb11.v5.0429,Tb11.v5.0431,Tb11.v5.0456,Tb11.v5.0470,Tb11.v5.0484,Tb11.v5.0546,Tb11.v5.0576,Tb11.v5.0654,Tb11.v5.0784,Tb11.v5.0821,Tb11.v5.0830,Tb11.v5.0864,Tb11.v5.0865,Tb11.v5.1015,Tb11.v5.1016,Tb927.10.13040,Tb927.10.16000,Tb927.10.16190,Tb927.10.2430,Tb927.11.13740,Tb927.11.140,Tb927.11.1480,Tb927.11.1490,Tb927.11.150,Tb927.11.17040,Tb927.11.18690,Tb927.11.5940,Tb927.4.3750,Tb927.4.3860,Tb927.4.3870,Tb927.4.3880,Tb927.4.4410,Tb927.4.4420,Tb927.4.4430,Tb927.4.4440,Tb927.4.4450,Tb927.4.4460,Tb927.4.4470,Tb927.5.1450,Tb927.5.285b,Tb927.5.320,Tb927.5.330,Tb927.5.4540,Tb927.5.4550,Tb927.5.650,Tb927.6.170,Tb927.6.180,Tb927.6.190,Tb927.6.200,Tb927.6.280,Tb927.6.300,Tb927.6.310,Tb927.6.320,Tb927.6.330,Tb927.6.430,Tb927.6.760,Tb927.6.770,Tb927.6.780,Tb927.6.790,Tb927.6.800,Tb927.7.6040,Tb927.7.6050,Tb927.7.6060,Tb927.7.6070,Tb927.7.6080,Tb927.7.7470,Tb927.7.7520,Tb927.7.7530,Tb927.8.7590,Tb927.8.7860,Tb927.8.7870,Tb927.8.7890,Tb927.8.7900,Tb927.8.7910,Tb927.8.7920,Tb927.8.7930,Tb927.8.7940,Tb927.8.8360,Tb927.9.15660	4.64501	3.83996
Tb427_100115200.1-p1-CDS1	Tb427_100115200.1	Chr10_core_Tb427v10	#N/A	#N/A	#N/A	#N/A	119	-0.0082	0.986	0	0.87	1	55	298	236	319	55	54	44	8.67	8.47	9.01	6.25	6.96	6.26	#N/A	4.11187	3.84197
Tb427_100109100.1-p1-CDS1	Tb427_100109100.1	Chr10_core_Tb427v10	Tb927.10.10240	procyclin-associated gene 1 (PAG1) protein (PAG1)	PAG	Trypanosome variant surface glycoprotein (A-type)	91	0.0404	0.931	0	0.72	1.47	110	103	96	239	75	38	43	3	3.45	6.75	8.52	4.9	6.12	Tb927.10.10240	3.92505	3.84298
Tb427_000659100.1-p1-CDS3	Tb427_000659100.1	unitig_1858_Tb427v10	Tb927.2.300	DNA-directed RNA polymerase, pseudogene	Pseudogene	RNA polymerase Rpb2, domain 4	131	-0.182	0.678	0	0.86	8.27	372	426	298	360	45	53	44	12.39	10.7	10.16	5.11	6.83	6.26	Tb927.2.300,Tb927.2.420,Tb927.2.460,Tb927.2.540,Tb927.4.230,Tb927.6.5190	4.40939	3.84398
Tb427_100039000.1-p1-CDS2	Tb427_100039000.1	Chr10_core_Tb427v10	Tb927.10.3410	hypothetical protein	ZUnknown	hypothetical protein, conserved	125	-0.2963	0.396	0	0.75	1	52	396	296	332	52	44	41	11.52	10.63	9.37	5.91	5.67	5.83	Tb927.10.3410	3.51602	3.84499
Tb427_110185400.1-p1-CDS1	Tb427_110185400.1	Chr11_core_Tb427v10	Tb927.11.16575	hypothetical protein	ZUnknown	hypothetical protein, conserved	142	0.027	0.961	0	1.08	1	45	409	322	361	45	56	65	11.9	11.56	10.19	5.11	7.22	9.25	Tb927.11.16575	4.03826	3.84499
Tb427_080056800.1-p1-CDS1	Tb427_080056800.1	Chr8_core_Tb427v10	Tb927.8.5150	hypothetical protein, conserved	ZUnknown	hypothetical protein, conserved	128	0.0226	0.966	0	0.94	1	61	350	244	297	61	51	55	10.18	8.76	8.38	6.93	6.57	7.83	Tb927.8.5150	4.15704	3.84499
Tb427_100133900.1-p1-CDS1	Tb427_100133900.1	Chr10_core_Tb427v10	Tb927.10.12650	hypothetical protein, salivarian tryp only, 3'-UTR of 12660?	ZUnknown	hypothetical protein, conserved	148	-0.2116	0.642	0	0.89	1	33	586	369	410	33	57	44	17.04	13.25	11.57	3.75	7.35	6.26	Tb927.10.12650	3.91648	3.84599
Tb427_000813900.1-p1-CDS1	Tb427_000813900.1	unitig_3005_Tb427v10	Tb11.v5.1020	retrotransposon hot spot (RHS) protein	RHS	hypothetical protein, conserved	127	0.2059	0.601	0	1.04	4.77	272	281	237	314	57	61	57	8.17	8.51	8.86	6.47	7.86	8.11	Tb11.v5.1020,Tb927.1.240,Tb927.1.500,Tb927.10.16200,Tb927.11.18610,Tb927.11.18630	4.21801	3.84699
Tb427_100079700.1-p1-CDS1	Tb427_100079700.1	Chr10_core_Tb427v10	Tb927.10.7375	hypothetical protein	ZUnknown	hypothetical protein, conserved	143	0.1764	0.668	0	1.17	1	54	343	317	326	54	63	69	9.98	11.38	9.2	6.13	8.12	9.82	Tb927.10.7375	3.9364	3.848
Tb427_000485700.1-p1-CDS1	Tb427_000485700.1	Chr8_3A_Tb427v10	Tb09.v4.0013	retrotransposon hot spot (RHS) protein	RHS	hypothetical protein	127	-0.2166	0.606	0	0.8	18.06	867	378	311	350	48	57	35	10.99	11.17	9.88	5.45	7.35	4.98	Tb09.v4.0013,Tb09.v4.0067,Tb11.0820,Tb11.1780,Tb11.v5.0214,Tb11.v5.0294,Tb11.v5.0295,Tb11.v5.0325,Tb11.v5.0326,Tb11.v5.0353,Tb11.v5.0489,Tb11.v5.0532,Tb11.v5.0533,Tb11.v5.0594,Tb11.v5.0624,Tb11.v5.0670,Tb11.v5.0693,Tb11.v5.0839,Tb927.1.120,Tb927.1.180,Tb927.1.190,Tb927.1.220,Tb927.1.70,Tb927.1.90,Tb927.10.110,Tb927.10.70,Tb927.2.100,Tb927.2.1120,Tb927.2.1180,Tb927.2.1210,Tb927.2.270,Tb927.2.280,Tb927.2.340,Tb927.2.370,Tb927.2.380,Tb927.2.400,Tb927.2.450,Tb927.2.470,Tb927.2.510,Tb927.2.560,Tb927.2.820,Tb927.4.100,Tb927.4.200,Tb927.4.240,Tb927.4.260,Tb927.4.270,Tb927.4.280,Tb927.4.290,Tb927.4.300,Tb927.5.295b,Tb927.6.160,Tb927.6.5160,Tb927.6.5180,Tb927.7.1950,Tb927.7.1960,Tb927.7.1970,Tb927.7.1980,Tb927.7.1990,Tb927.7.2000,Tb927.7.2010,Tb927.7.2020,Tb927.7.2030,Tb927.9.15810	4.0635	3.849
Tb427_030024600.1-p1-CDS1	Tb427_030024600.1	Chr3_core_Tb427v10	Tb927.3.2477	hypothetical protein	ZUnknown	hypothetical protein, conserved	135	-0.3164	0.38	0	0.78	1	48	463	347	350	48	48	41	13.47	12.46	9.88	5.45	6.19	5.83	Tb927.3.2477	4.16672	3.849
Tb427_060012700.1-p1-CDS2	Tb427_060012700.1	Chr6_core_Tb427v10	Tb927.6.930	metacaspase MCA3	Protease	Caspase domain containing protein	132	-0.1118	0.808	0	0.9	1.42	81	394	290	315	57	56	46	11.46	10.41	8.89	6.47	7.22	6.55	Tb927.6.930,Tb927.6.940,Tb927.9.14220	4.40122	3.85
Tb427_000483900.1-p1-CDS2	Tb427_000483900.1	Chr8_3A_Tb427v10	Tb05.5K5.350	ESAG3 pseudogene	ESAG.pseudo	hypothetical protein, conserved	128	-0.2177	0.612	0	0.8	2.12	89	414	298	376	42	55	37	12.04	10.7	10.62	4.77	7.09	5.27	Tb05.5K5.350,Tb05.5K5.420,Tb05.5K5.500,Tb08.27P2.160,Tb08.27P2.250,Tb08.27P2.330,Tb08.27P2.400,Tb08.27P2.520,Tb09.v4.0024,Tb09.v4.0027,Tb09.v4.0033,Tb09.v4.0045,Tb09.v4.0062,Tb09.v4.0083,Tb09.v4.0100,Tb09.v4.0115,Tb09.v4.0130,Tb09.v4.0132,Tb09.v4.0154,Tb09.v4.0160,Tb09.v4.0172,Tb09.v4.0181,Tb09.v4.0201,Tb09.v4.0206,Tb10.v4.0057,Tb10.v4.0066,Tb10.v4.0074,Tb10.v4.0090,Tb10.v4.0101,Tb10.v4.0137,Tb10.v4.0138,Tb10.v4.0141,Tb10.v4.0147,Tb10.v4.0181,Tb10.v4.0224,Tb10.v4.0228,Tb10.v4.0234,Tb10.v4.0255,Tb11.0160,Tb11.0220,Tb11.0700,Tb11.1140,Tb11.15.0008,Tb11.15.0008b,Tb11.57.0050,Tb11.v5.0126,Tb11.v5.0385,Tb11.v5.0752,Tb927.1.5340,Tb927.11.17180,Tb927.11.17200,Tb927.11.17390,Tb927.11.17420,Tb927.11.17640,Tb927.11.17690,Tb927.11.17710,Tb927.11.17820,Tb927.11.18010,Tb927.11.18040,Tb927.11.18100,Tb927.11.18160,Tb927.11.18180,Tb927.11.18800,Tb927.11.19120,Tb927.11.19160,Tb927.11.19470,Tb927.11.19600,Tb927.11.19650,Tb927.11.19730,Tb927.11.19760,Tb927.11.19900,Tb927.11.20070,Tb927.11.20150,Tb927.11.20560,Tb927.3.110,Tb927.3.160,Tb927.3.250,Tb927.3.290,Tb927.3.430,Tb927.3.460,Tb927.4.5480,Tb927.5.210,Tb927.5.4720,Tb927.5.4760,Tb927.5.4860,Tb927.5.5230,Tb927.5.5340,Tb927.6.5490,Tb927.6.5580,Tb927.6.5770,Tb927.7.130,Tb927.8.230,Tb927.8.370,Tb927.8.390,Tb927.8.450,Tb927.9.1080,Tb927.9.1220,Tb927.9.16580,Tb927.9.16700,Tb927.9.16840,Tb927.9.16880,Tb927.9.16960,Tb927.9.17040,Tb927.9.17100,Tb927.9.17340,Tb927.9.17500,Tb927.9.17820,Tb927.9.17900,Tb927.9.180,Tb927.9.260,Tb927.9.380,Tb927.9.450,Tb927.9.560,Tb927.9.620	3.80426	3.85
Tb427_000786900.1-p1-CDS4	Tb427_000786900.1	unitig_2512_Tb427v10	Tb05.5K5.350	ESAG3 pseudogene	ESAG.pseudo	hypothetical protein, conserved	135	-0.1404	0.765	0	0.9	20.76	872	408	334	376	42	60	43	11.87	11.99	10.62	4.77	7.73	6.12	Tb05.5K5.350,Tb05.5K5.420,Tb05.5K5.500,Tb08.27P2.160,Tb08.27P2.250,Tb08.27P2.330,Tb08.27P2.400,Tb08.27P2.520,Tb09.v4.0024,Tb09.v4.0027,Tb09.v4.0033,Tb09.v4.0045,Tb09.v4.0062,Tb09.v4.0083,Tb09.v4.0100,Tb09.v4.0115,Tb09.v4.0130,Tb09.v4.0132,Tb09.v4.0154,Tb09.v4.0160,Tb09.v4.0172,Tb09.v4.0181,Tb09.v4.0201,Tb09.v4.0206,Tb10.v4.0057,Tb10.v4.0066,Tb10.v4.0074,Tb10.v4.0090,Tb10.v4.0101,Tb10.v4.0137,Tb10.v4.0138,Tb10.v4.0141,Tb10.v4.0147,Tb10.v4.0181,Tb10.v4.0224,Tb10.v4.0228,Tb10.v4.0234,Tb10.v4.0255,Tb11.0160,Tb11.0220,Tb11.0700,Tb11.1140,Tb11.15.0008,Tb11.15.0008b,Tb11.57.0050,Tb11.v5.0126,Tb11.v5.0385,Tb11.v5.0752,Tb927.1.5340,Tb927.11.17180,Tb927.11.17200,Tb927.11.17390,Tb927.11.17420,Tb927.11.17640,Tb927.11.17690,Tb927.11.17710,Tb927.11.17820,Tb927.11.18010,Tb927.11.18040,Tb927.11.18100,Tb927.11.18160,Tb927.11.18180,Tb927.11.18800,Tb927.11.19120,Tb927.11.19160,Tb927.11.19470,Tb927.11.19600,Tb927.11.19650,Tb927.11.19730,Tb927.11.19760,Tb927.11.19900,Tb927.11.20070,Tb927.11.20150,Tb927.11.20560,Tb927.3.110,Tb927.3.160,Tb927.3.250,Tb927.3.290,Tb927.3.430,Tb927.3.460,Tb927.4.5480,Tb927.5.210,Tb927.5.4720,Tb927.5.4760,Tb927.5.4860,Tb927.5.5230,Tb927.5.5340,Tb927.6.5490,Tb927.6.5580,Tb927.6.5770,Tb927.7.130,Tb927.8.230,Tb927.8.370,Tb927.8.390,Tb927.8.450,Tb927.9.1080,Tb927.9.1220,Tb927.9.16580,Tb927.9.16700,Tb927.9.16840,Tb927.9.16880,Tb927.9.16960,Tb927.9.17040,Tb927.9.17100,Tb927.9.17340,Tb927.9.17500,Tb927.9.17820,Tb927.9.17900,Tb927.9.180,Tb927.9.260,Tb927.9.380,Tb927.9.450,Tb927.9.560,Tb927.9.620	4.18587	3.854
Tb427_000285200.1-p1-CDS7	Tb427_000285200.1	Chr3_3A_Tb427v10	Tb05.5K5.180	GRESAG 4 receptor-type adenylate cyclase	GRESAG	Adenylate and Guanylate cyclase catalytic domain containing protein	122	-0.0125	0.981	0	0.87	3.77	230	336	220	301	61	48	51	9.77	7.9	8.5	6.93	6.19	7.26	Tb05.5K5.180,Tb05.5K5.190,Tb09.v4.0009,Tb11.v5.0209,Tb11.v5.0217,Tb11.v5.0281,Tb11.v5.0379,Tb11.v5.0380,Tb11.v5.0424,Tb11.v5.0425,Tb11.v5.0429,Tb11.v5.0431,Tb11.v5.0456,Tb11.v5.0470,Tb11.v5.0484,Tb11.v5.0546,Tb11.v5.0576,Tb11.v5.0654,Tb11.v5.0784,Tb11.v5.0821,Tb11.v5.0830,Tb11.v5.0864,Tb11.v5.0865,Tb11.v5.1015,Tb11.v5.1016,Tb927.10.13040,Tb927.10.16000,Tb927.10.16190,Tb927.10.2430,Tb927.11.13740,Tb927.11.140,Tb927.11.1480,Tb927.11.1490,Tb927.11.150,Tb927.11.17040,Tb927.11.18690,Tb927.11.5940,Tb927.4.3750,Tb927.4.3860,Tb927.4.3870,Tb927.4.3880,Tb927.4.4410,Tb927.4.4420,Tb927.4.4430,Tb927.4.4440,Tb927.4.4450,Tb927.4.4460,Tb927.4.4470,Tb927.5.1450,Tb927.5.285b,Tb927.5.320,Tb927.5.330,Tb927.5.4540,Tb927.5.4550,Tb927.5.650,Tb927.6.170,Tb927.6.180,Tb927.6.190,Tb927.6.200,Tb927.6.280,Tb927.6.300,Tb927.6.310,Tb927.6.320,Tb927.6.330,Tb927.6.430,Tb927.6.760,Tb927.6.770,Tb927.6.780,Tb927.6.790,Tb927.6.800,Tb927.7.6040,Tb927.7.6050,Tb927.7.6060,Tb927.7.6070,Tb927.7.6080,Tb927.7.7470,Tb927.7.7520,Tb927.7.7530,Tb927.8.7590,Tb927.8.7860,Tb927.8.7870,Tb927.8.7890,Tb927.8.7900,Tb927.8.7910,Tb927.8.7920,Tb927.8.7930,Tb927.8.7940,Tb927.8.8360,Tb927.9.15660	3.80632	3.85499
Tb427_090057700.1-p1-CDS1	Tb427_090057700.1	Chr9_core_Tb427v10	Tb927.9.10170	anaphase-promoting complex APC11	Cell.cycle	Anaphase-promoting complex subunit 11 RING-H2 finger/RING-H2 zinc finger domain containing protein	145	0.1241	0.78	0	1.14	1	56	397	306	322	56	79	52	11.55	10.99	9.09	6.36	10.18	7.4	Tb927.9.10170	4.11187	3.85499
Tb427_050007000.1-p1-CDS2	Tb427_050007000.1	Chr5_core_Tb427v10	Tb09.v4.0153	hypothetical protein	ZUnknown	hypothetical protein, conserved	116	-0.3431	0.294	0	0.66	6.63	345	336	272	338	52	32	43	9.77	9.77	9.54	5.91	4.12	6.12	Tb09.v4.0153	3.9279	3.85599
Tb427_100108900.1-p1-CDS1	Tb427_100108900.1	Chr10_core_Tb427v10	Tb11.v5.1026	procyclin-associated gene 2-like protein	PAG	Trypanosome variant surface glycoprotein (A-type)	110	0.1512	0.658	0	1.13	1	82	97	89	218	82	60	68	2.82	3.2	6.15	9.31	7.73	9.68	Tb11.v5.1026,Tb927.10.10220,Tb927.11.14600	3.98094	3.85699
Tb427_000271700.1-p1-CDS3	Tb427_000271700.1	Chr1_5A_Tb427v10	Tb08.27P2.490	VSG pseudogene,variant surface glycoprotein, degenerate	VSG	hypothetical protein, conserved	93	-0.2704	0.525	0	0.52	1.47	75	198	181	343	51	34	26	5.76	6.5	9.68	5.79	4.38	3.7	Tb08.27P2.490,Tb09.v4.0029,Tb09.v4.0142,Tb10.v4.0068,Tb10.v4.0094,Tb10.v4.0159,Tb10.v4.0171,Tb10.v4.0211,Tb10.v4.0239,Tb11.1690,Tb11.v5.0142,Tb11.v5.0708,Tb11.v5.0769,Tb927.10.16240,Tb927.11.17570,Tb927.11.18860,Tb927.11.20260,Tb927.11.20620,Tb927.8.150,Tb927.9.360	4.0072	3.85699
Tb427_110130600.1-p1-CDS1	Tb427_110130600.1	Chr11_core_Tb427v10	Tb927.11.11425	hypothetical protein	ZUnknown	hypothetical protein, conserved	133	0.0825	0.863	0	1.01	1	57	329	284	319	57	62	54	9.57	10.2	9.01	6.47	7.99	7.68	Tb927.11.11425	4.08321	3.85798
Tb427_000712400.1-p1-CDS2	Tb427_000712400.1	unitig_2120_Tb427v10	Tb11.v5.0655	trypanosome RHS family	ZUnknown	Retrotransposon hot spot protein	127	-0.1786	0.677	0	0.82	42.53	2084	344	310	352	49	53	41	10.01	11.13	9.94	5.56	6.83	5.83	Tb11.v5.0655,Tb927.1.430,Tb927.1.450,Tb927.2.1140,Tb927.2.830,Tb927.4.110	3.74846	3.85898
Tb427_000174600.1-p1-CDS2	Tb427_000174600.1	Chr1_3A_Tb427v10	Tb927.3.5800	ESAG1 pseudogene	ESAG.pseudo	ESAG protein	122	-0.0573	0.912	0	0.85	4.45	245	314	251	328	55	47	50	9.13	9.01	9.26	6.25	6.06	7.12	Tb927.3.5800	4.23419	3.85898
Tb427_000366600.1-p1-CDS3	Tb427_000366600.1	Chr5_3B_Tb427v10	Tb05.5K5.250	hypothetical protein	ZUnknown	hypothetical protein, conserved	151	0.1303	0.768	0	1.19	1.18	59	427	324	349	50	71	66	12.42	11.63	9.85	5.68	9.15	9.39	Tb05.5K5.250	4.80271	3.86394
Tb427_000828400.1-p1-CDS7	Tb427_000828400.1	unitig_3147_Tb427v10	Tb927.2.300	DNA-directed RNA polymerase, pseudogene	Pseudogene	RNA polymerase Rpb2, domain 4	125	-0.2102	0.615	0	0.79	28.07	1263	388	279	369	45	51	40	11.28	10.02	10.42	5.11	6.57	5.69	Tb927.2.300,Tb927.2.420,Tb927.2.460,Tb927.2.540,Tb927.4.230,Tb927.6.5190	4.26153	3.86987
Tb427_000286700.1-p1-CDS5	Tb427_000286700.1	Chr3_3A_Tb427v10	Tb927.2.300	DNA-directed RNA polymerase, pseudogene	Pseudogene	RNA polymerase Rpb2, domain 4/RNA polymerase Rpb2, domain 6	134	-0.14	0.75	0	0.89	12	612	401	308	345	51	53	49	11.66	11.06	9.74	5.79	6.83	6.97	Tb927.2.300,Tb927.2.420,Tb927.2.460,Tb927.2.540,Tb927.4.230,Tb927.6.5190	4.33485	3.87086
Tb427_060015100.1-p1-CDS3	Tb427_060015100.1	Chr6_core_Tb427v10	Tb927.6.1150	hypothetical protein	ZUnknown	hypothetical protein, conserved	134	-0.1325	0.768	0	0.9	1	49	406	307	353	49	55	48	11.81	11.02	9.97	5.56	7.09	6.83	Tb927.6.1150	4	3.87676
Tb427_010027900.1-p1-CDS1	Tb427_010027900.1	Chr1_core_Tb427v10	Tb927.1.4020	hypothetical protein	ZUnknown	hypothetical protein, conserved	136	-0.0177	0.972	0	0.98	1	47	402	285	362	47	65	48	11.69	10.23	10.22	5.34	8.38	6.83	Tb927.1.4020	4.19456	3.87676
Tb427_000011400.1-p1-CDS2	Tb427_000011400.1	BES15_Tb427v10	Tb05.5K5.350	ESAG3 pseudogene	ESAG.pseudo	hypothetical protein, conserved	125	0.2343	0.576	0	1.04	29.13	1573	215	245	336	54	61	59	6.25	8.8	9.49	6.13	7.86	8.4	Tb05.5K5.350,Tb05.5K5.420,Tb05.5K5.500,Tb08.27P2.160,Tb08.27P2.250,Tb08.27P2.330,Tb08.27P2.400,Tb08.27P2.520,Tb09.v4.0024,Tb09.v4.0027,Tb09.v4.0033,Tb09.v4.0045,Tb09.v4.0062,Tb09.v4.0083,Tb09.v4.0100,Tb09.v4.0115,Tb09.v4.0130,Tb09.v4.0132,Tb09.v4.0154,Tb09.v4.0160,Tb09.v4.0172,Tb09.v4.0181,Tb09.v4.0201,Tb09.v4.0206,Tb10.v4.0057,Tb10.v4.0066,Tb10.v4.0074,Tb10.v4.0090,Tb10.v4.0101,Tb10.v4.0137,Tb10.v4.0138,Tb10.v4.0141,Tb10.v4.0147,Tb10.v4.0181,Tb10.v4.0224,Tb10.v4.0228,Tb10.v4.0234,Tb10.v4.0255,Tb11.0160,Tb11.0220,Tb11.0700,Tb11.1140,Tb11.15.0008,Tb11.15.0008b,Tb11.57.0050,Tb11.v5.0126,Tb11.v5.0385,Tb11.v5.0752,Tb927.1.5340,Tb927.11.17180,Tb927.11.17200,Tb927.11.17390,Tb927.11.17420,Tb927.11.17640,Tb927.11.17690,Tb927.11.17710,Tb927.11.17820,Tb927.11.18010,Tb927.11.18040,Tb927.11.18100,Tb927.11.18160,Tb927.11.18180,Tb927.11.18800,Tb927.11.19120,Tb927.11.19160,Tb927.11.19470,Tb927.11.19600,Tb927.11.19650,Tb927.11.19730,Tb927.11.19760,Tb927.11.19900,Tb927.11.20070,Tb927.11.20150,Tb927.11.20560,Tb927.3.110,Tb927.3.160,Tb927.3.250,Tb927.3.290,Tb927.3.430,Tb927.3.460,Tb927.4.5480,Tb927.5.210,Tb927.5.4720,Tb927.5.4760,Tb927.5.4860,Tb927.5.5230,Tb927.5.5340,Tb927.6.5490,Tb927.6.5580,Tb927.6.5770,Tb927.7.130,Tb927.8.230,Tb927.8.370,Tb927.8.390,Tb927.8.450,Tb927.9.1080,Tb927.9.1220,Tb927.9.16580,Tb927.9.16700,Tb927.9.16840,Tb927.9.16880,Tb927.9.16960,Tb927.9.17040,Tb927.9.17100,Tb927.9.17340,Tb927.9.17500,Tb927.9.17820,Tb927.9.17900,Tb927.9.180,Tb927.9.260,Tb927.9.380,Tb927.9.450,Tb927.9.560,Tb927.9.620	3.36036	3.87873
Tb427_000792400.1-p1-CDS3	Tb427_000792400.1	unitig_2569_Tb427v10	Tb05.5K5.350	ESAG3 pseudogene	ESAG.pseudo	hypothetical protein, conserved	133	-0.3186	0.388	0	0.74	18.25	730	474	327	394	40	46	40	13.79	11.74	11.12	4.54	5.93	5.69	Tb05.5K5.350,Tb05.5K5.420,Tb05.5K5.500,Tb08.27P2.160,Tb08.27P2.250,Tb08.27P2.330,Tb08.27P2.400,Tb08.27P2.520,Tb09.v4.0024,Tb09.v4.0027,Tb09.v4.0033,Tb09.v4.0045,Tb09.v4.0062,Tb09.v4.0083,Tb09.v4.0100,Tb09.v4.0115,Tb09.v4.0130,Tb09.v4.0132,Tb09.v4.0154,Tb09.v4.0160,Tb09.v4.0172,Tb09.v4.0181,Tb09.v4.0201,Tb09.v4.0206,Tb10.v4.0057,Tb10.v4.0066,Tb10.v4.0074,Tb10.v4.0090,Tb10.v4.0101,Tb10.v4.0137,Tb10.v4.0138,Tb10.v4.0141,Tb10.v4.0147,Tb10.v4.0181,Tb10.v4.0224,Tb10.v4.0228,Tb10.v4.0234,Tb10.v4.0255,Tb11.0160,Tb11.0220,Tb11.0700,Tb11.1140,Tb11.15.0008,Tb11.15.0008b,Tb11.57.0050,Tb11.v5.0126,Tb11.v5.0385,Tb11.v5.0752,Tb927.1.5340,Tb927.11.17180,Tb927.11.17200,Tb927.11.17390,Tb927.11.17420,Tb927.11.17640,Tb927.11.17690,Tb927.11.17710,Tb927.11.17820,Tb927.11.18010,Tb927.11.18040,Tb927.11.18100,Tb927.11.18160,Tb927.11.18180,Tb927.11.18800,Tb927.11.19120,Tb927.11.19160,Tb927.11.19470,Tb927.11.19600,Tb927.11.19650,Tb927.11.19730,Tb927.11.19760,Tb927.11.19900,Tb927.11.20070,Tb927.11.20150,Tb927.11.20560,Tb927.3.110,Tb927.3.160,Tb927.3.250,Tb927.3.290,Tb927.3.430,Tb927.3.460,Tb927.4.5480,Tb927.5.210,Tb927.5.4720,Tb927.5.4760,Tb927.5.4860,Tb927.5.5230,Tb927.5.5340,Tb927.6.5490,Tb927.6.5580,Tb927.6.5770,Tb927.7.130,Tb927.8.230,Tb927.8.370,Tb927.8.390,Tb927.8.450,Tb927.9.1080,Tb927.9.1220,Tb927.9.16580,Tb927.9.16700,Tb927.9.16840,Tb927.9.16880,Tb927.9.16960,Tb927.9.17040,Tb927.9.17100,Tb927.9.17340,Tb927.9.17500,Tb927.9.17820,Tb927.9.17900,Tb927.9.180,Tb927.9.260,Tb927.9.380,Tb927.9.450,Tb927.9.560,Tb927.9.620	4.24945	3.87971
Tb427_000776800.1-p1-CDS7	Tb427_000776800.1	unitig_2476_Tb427v10	Tb05.5K5.180	GRESAG 4 receptor-type adenylate cyclase	GRESAG	Adenylate and Guanylate cyclase catalytic domain containing protein	131	0.2052	0.629	0	1.05	35.3	2259	314	217	299	64	83	41	9.13	7.79	8.44	7.27	10.7	5.83	Tb05.5K5.180,Tb05.5K5.190,Tb09.v4.0009,Tb11.v5.0209,Tb11.v5.0217,Tb11.v5.0281,Tb11.v5.0379,Tb11.v5.0380,Tb11.v5.0424,Tb11.v5.0425,Tb11.v5.0429,Tb11.v5.0431,Tb11.v5.0456,Tb11.v5.0470,Tb11.v5.0484,Tb11.v5.0546,Tb11.v5.0576,Tb11.v5.0654,Tb11.v5.0784,Tb11.v5.0821,Tb11.v5.0830,Tb11.v5.0864,Tb11.v5.0865,Tb11.v5.1015,Tb11.v5.1016,Tb927.10.13040,Tb927.10.16000,Tb927.10.16190,Tb927.10.2430,Tb927.11.13740,Tb927.11.140,Tb927.11.1480,Tb927.11.1490,Tb927.11.150,Tb927.11.17040,Tb927.11.18690,Tb927.11.5940,Tb927.4.3750,Tb927.4.3860,Tb927.4.3870,Tb927.4.3880,Tb927.4.4410,Tb927.4.4420,Tb927.4.4430,Tb927.4.4440,Tb927.4.4450,Tb927.4.4460,Tb927.4.4470,Tb927.5.1450,Tb927.5.285b,Tb927.5.320,Tb927.5.330,Tb927.5.4540,Tb927.5.4550,Tb927.5.650,Tb927.6.170,Tb927.6.180,Tb927.6.190,Tb927.6.200,Tb927.6.280,Tb927.6.300,Tb927.6.310,Tb927.6.320,Tb927.6.330,Tb927.6.430,Tb927.6.760,Tb927.6.770,Tb927.6.780,Tb927.6.790,Tb927.6.800,Tb927.7.6040,Tb927.7.6050,Tb927.7.6060,Tb927.7.6070,Tb927.7.6080,Tb927.7.7470,Tb927.7.7520,Tb927.7.7530,Tb927.8.7590,Tb927.8.7860,Tb927.8.7870,Tb927.8.7890,Tb927.8.7900,Tb927.8.7910,Tb927.8.7920,Tb927.8.7930,Tb927.8.7940,Tb927.8.8360,Tb927.9.15660	4.26978	3.88166
Tb427_000812400.1-p1-CDS3	Tb427_000812400.1	unitig_2969_Tb427v10	Tb05.5K5.350	ESAG3 pseudogene	ESAG.pseudo	hypothetical protein, conserved	134	-0.315	0.401	0	0.75	24.33	949	443	366	400	39	49	38	12.88	13.14	11.29	4.43	6.31	5.41	Tb05.5K5.350,Tb05.5K5.420,Tb05.5K5.500,Tb08.27P2.160,Tb08.27P2.250,Tb08.27P2.330,Tb08.27P2.400,Tb08.27P2.520,Tb09.v4.0024,Tb09.v4.0027,Tb09.v4.0033,Tb09.v4.0045,Tb09.v4.0062,Tb09.v4.0083,Tb09.v4.0100,Tb09.v4.0115,Tb09.v4.0130,Tb09.v4.0132,Tb09.v4.0154,Tb09.v4.0160,Tb09.v4.0172,Tb09.v4.0181,Tb09.v4.0201,Tb09.v4.0206,Tb10.v4.0057,Tb10.v4.0066,Tb10.v4.0074,Tb10.v4.0090,Tb10.v4.0101,Tb10.v4.0137,Tb10.v4.0138,Tb10.v4.0141,Tb10.v4.0147,Tb10.v4.0181,Tb10.v4.0224,Tb10.v4.0228,Tb10.v4.0234,Tb10.v4.0255,Tb11.0160,Tb11.0220,Tb11.0700,Tb11.1140,Tb11.15.0008,Tb11.15.0008b,Tb11.57.0050,Tb11.v5.0126,Tb11.v5.0385,Tb11.v5.0752,Tb927.1.5340,Tb927.11.17180,Tb927.11.17200,Tb927.11.17390,Tb927.11.17420,Tb927.11.17640,Tb927.11.17690,Tb927.11.17710,Tb927.11.17820,Tb927.11.18010,Tb927.11.18040,Tb927.11.18100,Tb927.11.18160,Tb927.11.18180,Tb927.11.18800,Tb927.11.19120,Tb927.11.19160,Tb927.11.19470,Tb927.11.19600,Tb927.11.19650,Tb927.11.19730,Tb927.11.19760,Tb927.11.19900,Tb927.11.20070,Tb927.11.20150,Tb927.11.20560,Tb927.3.110,Tb927.3.160,Tb927.3.250,Tb927.3.290,Tb927.3.430,Tb927.3.460,Tb927.4.5480,Tb927.5.210,Tb927.5.4720,Tb927.5.4760,Tb927.5.4860,Tb927.5.5230,Tb927.5.5340,Tb927.6.5490,Tb927.6.5580,Tb927.6.5770,Tb927.7.130,Tb927.8.230,Tb927.8.370,Tb927.8.390,Tb927.8.450,Tb927.9.1080,Tb927.9.1220,Tb927.9.16580,Tb927.9.16700,Tb927.9.16840,Tb927.9.16880,Tb927.9.16960,Tb927.9.17040,Tb927.9.17100,Tb927.9.17340,Tb927.9.17500,Tb927.9.17820,Tb927.9.17900,Tb927.9.180,Tb927.9.260,Tb927.9.380,Tb927.9.450,Tb927.9.560,Tb927.9.620	4.3505	3.88557
Tb427_000762900.1-p1-CDS1	Tb427_000762900.1	unitig_2344_Tb427v10	Tb09.v4.0066	hypothetical protein	ZUnknown	hypothetical protein, conserved	123	-0.1944	0.633	0	0.77	11.41	662	331	285	324	58	53	37	9.63	10.23	9.15	6.59	6.83	5.27	Tb09.v4.0066,Tb927.1.110	4.04439	3.88753
Tb427_000765200.1-p1-CDS1	Tb427_000765200.1	unitig_2451_Tb427v10	Tb09.v4.0066	hypothetical protein	ZUnknown	hypothetical protein, conserved	115	-0.1257	0.785	0	0.74	18.02	1171	265	246	296	65	47	39	7.71	8.83	8.36	7.38	6.06	5.55	Tb09.v4.0066,Tb927.1.110	4.13586	3.8885
Tb427_100074700.1-p1-CDS2	Tb427_100074700.1	Chr10_core_Tb427v10	Tb10.v4.0245	hypothetical protein	ZUnknown	hypothetical protein, conserved	141	0.4561	0.089	0	1.3	2.57	193	281	210	256	75	76	75	8.17	7.54	7.23	8.52	9.79	10.67	Tb10.v4.0245,Tb927.10.6890	4.53232	3.89239
Tb427_000673200.1-p1-CDS1	Tb427_000673200.1	unitig_1899_Tb427v10	Tb09.v4.0041	leucine-rich repeat protein LRRP, pseudogene	LRRP	hypothetical protein, conserved	121	-0.309	0.355	0	0.7	25.73	1415	365	266	337	55	41	40	10.62	9.55	9.51	6.25	5.28	5.69	Tb09.v4.0041,Tb11.v5.0448,Tb11.v5.0551,Tb11.v5.0560,Tb11.v5.0602,Tb11.v5.0703,Tb11.v5.0838,Tb927.1.290,Tb927.1.370,Tb927.1.480,Tb927.11.1500,Tb927.11.1510,Tb927.2.1310,Tb927.2.170,Tb927.2.690,Tb927.2.950,Tb927.3.1490,Tb927.4.160,Tb927.6.130,Tb927.7.7540,Tb927.9.14540	4.48736	3.89433
Tb427_000486000.1-p1-CDS1	Tb427_000486000.1	Chr8_3A_Tb427v10	Tb11.v5.1020	retrotransposon hot spot (RHS) protein	RHS	Retrotransposon hot spot protein	129	-0.0021	0.996	0	0.92	23.6	1227	332	267	350	52	55	52	9.66	9.59	9.88	5.91	7.09	7.4	Tb11.v5.1020,Tb927.1.240,Tb927.1.500,Tb927.10.16200,Tb927.11.18610,Tb927.11.18630	4.71589	3.89433
Tb427_000728300.1-p1-CDS1	Tb427_000728300.1	unitig_2189_Tb427v10	Tb05.5K5.180	GRESAG 4 receptor-type adenylate cyclase	GRESAG	Adenylate and Guanylate cyclase catalytic domain containing protein	131	0.0806	0.869	0	0.97	3.2	195	296	280	315	61	59	54	8.61	10.05	8.89	6.93	7.6	7.68	Tb05.5K5.180,Tb05.5K5.190,Tb09.v4.0009,Tb11.v5.0209,Tb11.v5.0217,Tb11.v5.0281,Tb11.v5.0379,Tb11.v5.0380,Tb11.v5.0424,Tb11.v5.0425,Tb11.v5.0429,Tb11.v5.0431,Tb11.v5.0456,Tb11.v5.0470,Tb11.v5.0484,Tb11.v5.0546,Tb11.v5.0576,Tb11.v5.0654,Tb11.v5.0784,Tb11.v5.0821,Tb11.v5.0830,Tb11.v5.0864,Tb11.v5.0865,Tb11.v5.1015,Tb11.v5.1016,Tb927.10.13040,Tb927.10.16000,Tb927.10.16190,Tb927.10.2430,Tb927.11.13740,Tb927.11.140,Tb927.11.1480,Tb927.11.1490,Tb927.11.150,Tb927.11.17040,Tb927.11.18690,Tb927.11.5940,Tb927.4.3750,Tb927.4.3860,Tb927.4.3870,Tb927.4.3880,Tb927.4.4410,Tb927.4.4420,Tb927.4.4430,Tb927.4.4440,Tb927.4.4450,Tb927.4.4460,Tb927.4.4470,Tb927.5.1450,Tb927.5.285b,Tb927.5.320,Tb927.5.330,Tb927.5.4540,Tb927.5.4550,Tb927.5.650,Tb927.6.170,Tb927.6.180,Tb927.6.190,Tb927.6.200,Tb927.6.280,Tb927.6.300,Tb927.6.310,Tb927.6.320,Tb927.6.330,Tb927.6.430,Tb927.6.760,Tb927.6.770,Tb927.6.780,Tb927.6.790,Tb927.6.800,Tb927.7.6040,Tb927.7.6050,Tb927.7.6060,Tb927.7.6070,Tb927.7.6080,Tb927.7.7470,Tb927.7.7520,Tb927.7.7530,Tb927.8.7590,Tb927.8.7860,Tb927.8.7870,Tb927.8.7890,Tb927.8.7900,Tb927.8.7910,Tb927.8.7920,Tb927.8.7930,Tb927.8.7940,Tb927.8.8360,Tb927.9.15660	4.02857	3.8953
Tb427_090026300.1-p1-CDS1	Tb427_090026300.1	Chr9_core_Tb427v10	Tb927.9.4550	hypothetical protein, conserved	ZUnknown	hypothetical protein, conserved	148	0.1595	0.694	0	1.16	1	61	392	308	315	61	69	66	11.4	11.06	8.89	6.93	8.89	9.39	Tb927.9.4550	4.27277	3.90207
Tb427_100101900.1-p1-CDS1	Tb427_100101900.1	Chr10_core_Tb427v10	Tb927.10.9465	hypothetical protein	ZUnknown	hypothetical protein, conserved	141	-0.0173	0.973	0	0.98	1	67	368	329	291	67	54	60	10.7	11.81	8.22	7.61	6.96	8.54	Tb927.10.9465	4.03914	3.90689
Tb427_030020000.1-p1-CDS1	Tb427_030020000.1	Chr3_core_Tb427v10	Tb927.3.2030	acylphosphatase	Lipids	Acylphosphatase	134	0.0708	0.887	0	1	1	50	346	273	360	50	60	57	10.06	9.8	10.16	5.68	7.73	8.11	Tb927.3.2030	4.11187	3.90689
Tb427_050006800.1-p1-CDS1	Tb427_050006800.1	Chr5_core_Tb427v10	Tb927.5.296b	hypothetical protein, Zinc finger domain, MOP domain	ZUnknown	hypothetical protein, conserved	135	-0.2027	0.637	0	0.83	10.34	455	430	318	384	44	54	44	12.51	11.42	10.84	5	6.96	6.26	Tb927.5.296b	4.13258	3.90689
Tb427_000657600.1-p1-CDS1	Tb427_000657600.1	unitig_1857_Tb427v10	Tb09.v4.0041	leucine-rich repeat protein LRRP, pseudogene	LRRP	hypothetical protein, conserved	140	0.1153	0.791	0	1.06	39.84	2271	366	283	333	57	74	51	10.64	10.16	9.4	6.47	9.54	7.26	Tb09.v4.0041,Tb11.v5.0448,Tb11.v5.0551,Tb11.v5.0560,Tb11.v5.0602,Tb11.v5.0703,Tb11.v5.0838,Tb927.1.290,Tb927.1.370,Tb927.1.480,Tb927.11.1500,Tb927.11.1510,Tb927.2.1310,Tb927.2.170,Tb927.2.690,Tb927.2.950,Tb927.3.1490,Tb927.4.160,Tb927.6.130,Tb927.7.7540,Tb927.9.14540	4.30232	3.90785
Tb427_000349200.1-p1-CDS2	Tb427_000349200.1	Chr5_3A_Tb427v10	#N/A	#N/A	#N/A	#N/A	142	0.1548	0.702	0	1.09	2.81	174	373	273	314	62	65	63	10.85	9.8	8.86	7.04	8.38	8.97	#N/A	4.0365	3.91169
Tb427_000024500.1-p1-CDS1	Tb427_000024500.1	BES7_Tb427v10	Tb11.v5.0826	expression site-associated gene (ESAG) protein	ESAG	hypothetical protein, conserved	150	0.5112	0.0294	0	1.44	200.5	8822	308	244	386	44	89	80	8.96	8.76	10.9	5	11.47	11.38	Tb11.v5.0826,Tb927.7.6860	4.05572	3.91265
Tb427_000811800.1-p1-CDS4	Tb427_000811800.1	unitig_2963_Tb427v10	Tb05.5K5.350	ESAG3 pseudogene	ESAG.pseudo	hypothetical protein, conserved	125	-0.3297	0.306	0	0.7	15.4	893	363	311	330	58	46	37	10.56	11.17	9.32	6.59	5.93	5.27	Tb05.5K5.350,Tb05.5K5.420,Tb05.5K5.500,Tb08.27P2.160,Tb08.27P2.250,Tb08.27P2.330,Tb08.27P2.400,Tb08.27P2.520,Tb09.v4.0024,Tb09.v4.0027,Tb09.v4.0033,Tb09.v4.0045,Tb09.v4.0062,Tb09.v4.0083,Tb09.v4.0100,Tb09.v4.0115,Tb09.v4.0130,Tb09.v4.0132,Tb09.v4.0154,Tb09.v4.0160,Tb09.v4.0172,Tb09.v4.0181,Tb09.v4.0201,Tb09.v4.0206,Tb10.v4.0057,Tb10.v4.0066,Tb10.v4.0074,Tb10.v4.0090,Tb10.v4.0101,Tb10.v4.0137,Tb10.v4.0138,Tb10.v4.0141,Tb10.v4.0147,Tb10.v4.0181,Tb10.v4.0224,Tb10.v4.0228,Tb10.v4.0234,Tb10.v4.0255,Tb11.0160,Tb11.0220,Tb11.0700,Tb11.1140,Tb11.15.0008,Tb11.15.0008b,Tb11.57.0050,Tb11.v5.0126,Tb11.v5.0385,Tb11.v5.0752,Tb927.1.5340,Tb927.11.17180,Tb927.11.17200,Tb927.11.17390,Tb927.11.17420,Tb927.11.17640,Tb927.11.17690,Tb927.11.17710,Tb927.11.17820,Tb927.11.18010,Tb927.11.18040,Tb927.11.18100,Tb927.11.18160,Tb927.11.18180,Tb927.11.18800,Tb927.11.19120,Tb927.11.19160,Tb927.11.19470,Tb927.11.19600,Tb927.11.19650,Tb927.11.19730,Tb927.11.19760,Tb927.11.19900,Tb927.11.20070,Tb927.11.20150,Tb927.11.20560,Tb927.3.110,Tb927.3.160,Tb927.3.250,Tb927.3.290,Tb927.3.430,Tb927.3.460,Tb927.4.5480,Tb927.5.210,Tb927.5.4720,Tb927.5.4760,Tb927.5.4860,Tb927.5.5230,Tb927.5.5340,Tb927.6.5490,Tb927.6.5580,Tb927.6.5770,Tb927.7.130,Tb927.8.230,Tb927.8.370,Tb927.8.390,Tb927.8.450,Tb927.9.1080,Tb927.9.1220,Tb927.9.16580,Tb927.9.16700,Tb927.9.16840,Tb927.9.16880,Tb927.9.16960,Tb927.9.17040,Tb927.9.17100,Tb927.9.17340,Tb927.9.17500,Tb927.9.17820,Tb927.9.17900,Tb927.9.180,Tb927.9.260,Tb927.9.380,Tb927.9.450,Tb927.9.560,Tb927.9.620	4.1375	3.91361
Tb427_000825600.1-p1-CDS1	Tb427_000825600.1	unitig_309_Tb427v10	Tb11.v5.1020	retrotransposon hot spot (RHS) protein	RHS	Endonuclease-reverse transcriptase/Reverse transcriptase (RNA-dependent DNA polymerase)/RNase H	121	0.08	0.879	0	0.88	15.26	1068	267	215	282	70	45	58	7.77	7.72	7.96	7.95	5.8	8.25	Tb11.v5.1020,Tb927.1.240,Tb927.1.500,Tb927.10.16200,Tb927.11.18610,Tb927.11.18630	4.19219	3.91361
Tb427_000357700.1-p1-CDS1	Tb427_000357700.1	Chr5_3A_Tb427v10	Tb927.9.18120	VSG pseudogene,degenerate fragment	VSG	Trypanosome variant surface glycoprotein (A-type)	90	-0.2714	0.524	0	0.46	1.1	78	169	157	278	71	26	28	4.92	5.64	7.85	8.06	3.35	3.98	Tb927.9.18120	4.27575	3.91361
Tb427_040036200.1-p1-CDS1	Tb427_040036200.1	Chr4_core_Tb427v10	Tb927.4.3340	hypothetical protein, conserved, in MCM-BP-TAP	ZUnknown	hypothetical protein, conserved	125	-0.0013	0.998	0	0.86	1	70	317	233	282	70	65	37	9.22	8.37	7.96	7.95	8.38	5.27	Tb927.4.3340	4.12267	3.91456
Tb427_030027100.1-p1-CDS1	Tb427_030027100.1	Chr3_core_Tb427v10	Tb927.3.2650	cytochrome c oxidase copper chaperone	Mito.e.transport	Cytochrome C oxidase copper chaperone (COX17)	138	0.1748	0.68	0	1.1	1	46	347	268	379	46	76	54	10.09	9.62	10.7	5.22	9.79	7.68	Tb927.3.2650	4.11187	3.91743
Tb427_040055300.1-p1-CDS1	Tb427_040055300.1	Chr4_core_Tb427v10	Tb927.4.5190	hypothetical protein, conserved	ZUnknown	hypothetical protein, conserved	140	0.0344	0.946	0	1.01	1	55	414	277	343	55	69	51	12.04	9.95	9.68	6.25	8.89	7.26	Tb927.4.5190	4.22497	3.91743
Tb427_000770200.1-p1-CDS1	Tb427_000770200.1	unitig_2455_Tb427v10	Tb09.v4.0066	hypothetical protein	ZUnknown	hypothetical protein, conserved	129	0.1182	0.8	0	0.97	21.92	1337	282	254	319	61	47	66	8.2	9.12	9.01	6.93	6.06	9.39	Tb09.v4.0066,Tb927.1.110	4.22419	3.91934
Tb427_090091900.1-p1-CDS1	Tb427_090091900.1	Chr9_core_Tb427v10	#N/A	#N/A	#N/A	#N/A	129	-0.2254	0.562	0	0.78	9.25	555	384	292	324	60	45	47	11.17	10.49	9.15	6.81	5.8	6.69	#N/A	3.9982	3.92029
Tb427_060015100.1-p1-CDS5	Tb427_060015100.1	Chr6_core_Tb427v10	Tb927.6.1150	hypothetical protein	ZUnknown	hypothetical protein, conserved	134	0.0102	0.984	0	0.95	1	54	346	284	349	54	59	53	10.06	10.2	9.85	6.13	7.6	7.54	Tb927.6.1150	4.0321	3.92029
Tb427_070025600.1-p1-CDS1	Tb427_070025600.1	Chr7_core_Tb427v10	#N/A	#N/A	#N/A	#N/A	127	-0.041	0.94	0	0.88	1	41	332	274	401	41	57	47	9.66	9.84	11.32	4.66	7.35	6.69	#N/A	4.15056	3.92125
Tb427_000812800.1-p1-CDS4	Tb427_000812800.1	unitig_2977_Tb427v10	Tb05.5K5.350	ESAG3 pseudogene	ESAG.pseudo	hypothetical protein, conserved	139	-0.1003	0.84	0	0.92	19.63	903	397	329	382	46	50	58	11.55	11.81	10.78	5.22	6.44	8.25	Tb05.5K5.350,Tb05.5K5.420,Tb05.5K5.500,Tb08.27P2.160,Tb08.27P2.250,Tb08.27P2.330,Tb08.27P2.400,Tb08.27P2.520,Tb09.v4.0024,Tb09.v4.0027,Tb09.v4.0033,Tb09.v4.0045,Tb09.v4.0062,Tb09.v4.0083,Tb09.v4.0100,Tb09.v4.0115,Tb09.v4.0130,Tb09.v4.0132,Tb09.v4.0154,Tb09.v4.0160,Tb09.v4.0172,Tb09.v4.0181,Tb09.v4.0201,Tb09.v4.0206,Tb10.v4.0057,Tb10.v4.0066,Tb10.v4.0074,Tb10.v4.0090,Tb10.v4.0101,Tb10.v4.0137,Tb10.v4.0138,Tb10.v4.0141,Tb10.v4.0147,Tb10.v4.0181,Tb10.v4.0224,Tb10.v4.0228,Tb10.v4.0234,Tb10.v4.0255,Tb11.0160,Tb11.0220,Tb11.0700,Tb11.1140,Tb11.15.0008,Tb11.15.0008b,Tb11.57.0050,Tb11.v5.0126,Tb11.v5.0385,Tb11.v5.0752,Tb927.1.5340,Tb927.11.17180,Tb927.11.17200,Tb927.11.17390,Tb927.11.17420,Tb927.11.17640,Tb927.11.17690,Tb927.11.17710,Tb927.11.17820,Tb927.11.18010,Tb927.11.18040,Tb927.11.18100,Tb927.11.18160,Tb927.11.18180,Tb927.11.18800,Tb927.11.19120,Tb927.11.19160,Tb927.11.19470,Tb927.11.19600,Tb927.11.19650,Tb927.11.19730,Tb927.11.19760,Tb927.11.19900,Tb927.11.20070,Tb927.11.20150,Tb927.11.20560,Tb927.3.110,Tb927.3.160,Tb927.3.250,Tb927.3.290,Tb927.3.430,Tb927.3.460,Tb927.4.5480,Tb927.5.210,Tb927.5.4720,Tb927.5.4760,Tb927.5.4860,Tb927.5.5230,Tb927.5.5340,Tb927.6.5490,Tb927.6.5580,Tb927.6.5770,Tb927.7.130,Tb927.8.230,Tb927.8.370,Tb927.8.390,Tb927.8.450,Tb927.9.1080,Tb927.9.1220,Tb927.9.16580,Tb927.9.16700,Tb927.9.16840,Tb927.9.16880,Tb927.9.16960,Tb927.9.17040,Tb927.9.17100,Tb927.9.17340,Tb927.9.17500,Tb927.9.17820,Tb927.9.17900,Tb927.9.180,Tb927.9.260,Tb927.9.380,Tb927.9.450,Tb927.9.560,Tb927.9.620	3.75702	3.92505
Tb427_000697200.1-p1-CDS1	Tb427_000697200.1	unitig_1986_Tb427v10	Tb09.v4.0041	leucine-rich repeat protein LRRP, pseudogene	LRRP	hypothetical protein, conserved	124	-0.2646	0.466	0	0.73	27.62	1602	370	270	336	58	41	45	10.76	9.7	9.49	6.59	5.28	6.4	Tb09.v4.0041,Tb11.v5.0448,Tb11.v5.0551,Tb11.v5.0560,Tb11.v5.0602,Tb11.v5.0703,Tb11.v5.0838,Tb927.1.290,Tb927.1.370,Tb927.1.480,Tb927.11.1500,Tb927.11.1510,Tb927.2.1310,Tb927.2.170,Tb927.2.690,Tb927.2.950,Tb927.3.1490,Tb927.4.160,Tb927.6.130,Tb927.7.7540,Tb927.9.14540	4.16027	3.926
Tb427_110175700.1-p1-CDS5	Tb427_110175700.1	Chr11_core_Tb427v10	Tb927.11.15720	hypothetical protein	ZUnknown	hypothetical protein, conserved	133	-0.0192	0.969	0	0.9	1	66	373	256	304	66	66	42	10.85	9.19	8.58	7.5	8.51	5.98	Tb927.11.15720	4.35262	3.926
Tb427_020015900.1-p1-CDS1	Tb427_020015900.1	Chr2_core_Tb427v10	#N/A	#N/A	#N/A	#N/A	118	0.0506	0.929	0	0.83	1	64	268	202	312	64	60	40	7.79	7.25	8.81	7.27	7.73	5.69	#N/A	3.95977	3.92695
Tb427_000783000.1-p1-CDS1	Tb427_000783000.1	unitig_2495_Tb427v10	Tb09.v4.0041	leucine-rich repeat protein LRRP, pseudogene	LRRP	hypothetical protein, conserved	128	-0.0759	0.877	0	0.85	35.3	1977	354	257	345	56	48	53	10.3	9.23	9.74	6.36	6.19	7.54	Tb09.v4.0041,Tb11.v5.0448,Tb11.v5.0551,Tb11.v5.0560,Tb11.v5.0602,Tb11.v5.0703,Tb11.v5.0838,Tb927.1.290,Tb927.1.370,Tb927.1.480,Tb927.11.1500,Tb927.11.1510,Tb927.2.1310,Tb927.2.170,Tb927.2.690,Tb927.2.950,Tb927.3.1490,Tb927.4.160,Tb927.6.130,Tb927.7.7540,Tb927.9.14540	3.8846	3.9279
Tb427_080046600.1-p1-CDS1	Tb427_080046600.1	Chr8_core_Tb427v10	Tb927.8.4175	hypothetical protein	ZUnknown	hypothetical protein, conserved	121	0.0224	0.966	0	0.85	1	51	273	236	366	51	57	45	7.94	8.47	10.33	5.79	7.35	6.4	Tb927.8.4175	3.87184	3.93168
Tb427_110148700.1-p1-CDS1	Tb427_110148700.1	Chr11_core_Tb427v10	Tb927.11.13125	cytochrome oxidase subunit X	Mito.e.transport	hypothetical protein, conserved	141	0.2284	0.535	0	1.11	3.8	228	358	248	330	60	72	61	10.41	8.91	9.32	6.81	9.28	8.68	Tb927.11.13125,Tb927.11.13140	3.904	3.93168
Tb427_100101700.1-p1-CDS1	Tb427_100101700.1	Chr10_core_Tb427v10	Tb927.10.9445	hypothetical protein	ZUnknown	hypothetical protein, conserved	141	0.0426	0.936	0	1.02	1	50	371	307	370	50	62	59	10.79	11.02	10.45	5.68	7.99	8.4	Tb927.10.9445	4.04089	3.93168
Tb427_000367000.1-p1-CDS1	Tb427_000367000.1	Chr5_3B_Tb427v10	Tb05.5K5.280	ESAG1 pseudogene	ESAG.pseudo	ESAG protein	126	-0.2571	0.536	0	0.72	1.81	85	348	318	383	47	58	29	10.12	11.42	10.81	5.34	7.47	4.13	Tb05.5K5.280,Tb927.5.4630	4.04177	3.93263
Tb427_040038000.1-p1-CDS1	Tb427_040038000.1	Chr4_core_Tb427v10	Tb927.4.3520	Amastin surface glycoprotein	Membrane.protein	Amastin surface glycoprotein	131	-0.1728	0.683	0	0.81	1.02	58	384	282	343	57	41	55	11.17	10.13	9.68	6.47	5.28	7.83	Tb927.4.3520	4.3799	3.93263
Tb427_000107900.1-p1-CDS1	Tb427_000107900.1	Chr10_5A_Tb427v10	Tb11.v5.1020	retrotransposon hot spot (RHS) protein	RHS	Retrotransposon hot spot protein	123	-0.0362	0.944	0	0.83	1.93	112	305	240	339	58	53	46	8.87	8.62	9.57	6.59	6.83	6.55	Tb11.v5.1020,Tb927.1.240,Tb927.1.500,Tb927.10.16200,Tb927.11.18610,Tb927.11.18630	3.98368	3.93357
Tb427_010005000.1-p1-CDS1	Tb427_010005000.1	Chr1_core_Tb427v10	Tb11.v5.1020	retrotransposon hot spot (RHS) protein	RHS	Reverse transcriptase (RNA-dependent DNA polymerase)/RNase H	142	0.2481	0.474	0	1.13	16.7	1019	330	272	327	61	65	70	9.6	9.77	9.23	6.93	8.38	9.96	Tb11.v5.1020,Tb927.1.240,Tb927.1.500,Tb927.10.16200,Tb927.11.18610,Tb927.11.18630	4.0798	3.93734
Tb427_000773500.1-p1-CDS1	Tb427_000773500.1	unitig_2466_Tb427v10	Tb11.1790	retrotransposon hot spot protein (RHS, pseudogene)	RHS	Retrotransposon hot spot protein	133	-0.1178	0.79	0	0.86	21.34	1131	375	292	360	53	57	46	10.91	10.49	10.16	6.02	7.35	6.55	Tb11.1790,Tb11.v5.0567,Tb11.v5.0713,Tb927.1.420,Tb927.2.1080,Tb927.2.1170,Tb927.2.240,Tb927.4.250,Tb927.6.140	4.19219	3.94017
Tb427_060030500.1-p1-CDS3	Tb427_060030500.1	Chr6_core_Tb427v10	Tb927.5.297b	hypothetical protein	ZUnknown	hypothetical protein	129	-0.2978	0.397	0	0.74	1.35	66	408	300	377	49	46	42	11.87	10.77	10.64	5.56	5.93	5.98	Tb927.5.297b	3.81044	3.94205
Tb427_000809400.1-p1-CDS3	Tb427_000809400.1	unitig_284_Tb427v10	Tb927.2.300	DNA-directed RNA polymerase, pseudogene	Pseudogene	RNA polymerase Rpb2, domain 4/RNA polymerase Rpb2, domain 6	120	-0.1682	0.702	0	0.74	6.36	299	328	246	385	47	46	43	9.54	8.83	10.87	5.34	5.93	6.12	Tb927.2.300,Tb927.2.420,Tb927.2.460,Tb927.2.540,Tb927.4.230,Tb927.6.5190	4.29866	3.94205
Tb427_110152800.1-p1-CDS1	Tb427_110152800.1	Chr11_core_Tb427v10	Tb927.11.13510	hypothetical protein, conserved	Mito.pathway	hypothetical protein, conserved	146	0.1384	0.748	0	1.09	1	65	370	299	313	65	57	73	10.76	10.74	8.84	7.38	7.35	10.39	Tb927.11.13510	4.23726	3.94298
Tb427_100103000.1-p1-CDS2	Tb427_100103000.1	Chr10_core_Tb427v10	#N/A	#N/A	#N/A	#N/A	177	-0.0496	0.922	0	1.1	1	28	623	515	462	28	76	57	18.12	18.49	13.04	3.18	9.79	8.11	#N/A	4.21801	3.94486
Tb427_000763900.1-p1-CDS1	Tb427_000763900.1	unitig_2448_Tb427v10	Tb11.1810	retrotransposon hot spot protein (RHS1, pseudogene)	RHS	Retrotransposon hot spot protein	129	-0.1202	0.791	0	0.82	24.3	1482	396	244	330	61	56	43	11.52	8.76	9.32	6.93	7.22	6.12	Tb11.1810,Tb11.1810b	3.87676	3.94486
Tb427_060020000.1-p1-CDS1	Tb427_060020000.1	Chr6_core_Tb427v10	Tb927.6.1710	hypothetical protein, conserved	ZUnknown	hypothetical protein, conserved	132	-0.0796	0.871	0	0.86	1	58	333	300	342	58	60	44	9.69	10.77	9.66	6.59	7.73	6.26	Tb927.6.1710	4.12846	3.94673
Tb427_000578700.1-p1-CDS2	Tb427_000578700.1	Chr9_3A_Tb427v10	Tb09.v4.0110	hypothetical protein	ZUnknown	hypothetical protein, conserved	112	-0.1162	0.818	0	0.71	3.05	131	273	212	403	43	45	40	7.94	7.61	11.38	4.88	5.8	5.69	Tb09.v4.0110	3.8748	3.94767
Tb427_000672700.1-p1-CDS1	Tb427_000672700.1	unitig_1898_Tb427v10	Tb09.v4.0041	leucine-rich repeat protein LRRP, pseudogene	LRRP	Leucine Rich repeat	129	-0.2565	0.505	0	0.75	27.83	1503	396	292	359	54	56	35	11.52	10.49	10.14	6.13	7.22	4.98	Tb09.v4.0041,Tb11.v5.0448,Tb11.v5.0551,Tb11.v5.0560,Tb11.v5.0602,Tb11.v5.0703,Tb11.v5.0838,Tb927.1.290,Tb927.1.370,Tb927.1.480,Tb927.11.1500,Tb927.11.1510,Tb927.2.1310,Tb927.2.170,Tb927.2.690,Tb927.2.950,Tb927.3.1490,Tb927.4.160,Tb927.6.130,Tb927.7.7540,Tb927.9.14540	3.99458	3.94953
Tb427_000311400.1-p1-CDS2	Tb427_000311400.1	Chr4_3A_Tb427v10	Tb927.9.700	hypothetical protein	ZUnknown	hypothetical protein, conserved	127	-0.2716	0.451	0	0.73	2.23	127	346	314	347	57	45	43	10.06	11.28	9.8	6.47	5.8	6.12	Tb927.9.700	4.0917	3.94953
Tb427_090092100.1-p1-CDS1	Tb427_090092100.1	Chr9_core_Tb427v10	#N/A	#N/A	#N/A	#N/A	125	-0.2526	0.512	0	0.72	9.1	555	372	263	331	61	54	33	10.82	9.44	9.34	6.93	6.96	4.7	#N/A	4.3799	3.94953
Tb427_000285600.1-p1-CDS3	Tb427_000285600.1	Chr3_3A_Tb427v10	Tb927.2.300	DNA-directed RNA polymerase, pseudogene	Pseudogene	RNA polymerase Rpb2, domain 4/RNA polymerase Rpb2, domain 6	131	-0.1931	0.652	0	0.79	8.81	414	412	277	388	47	55	41	11.98	9.95	10.95	5.34	7.09	5.83	Tb927.2.300,Tb927.2.420,Tb927.2.460,Tb927.2.540,Tb927.4.230,Tb927.6.5190	3.854	3.95047
Tb427_000801800.1-p1-CDS1	Tb427_000801800.1	unitig_262_Tb427v10	Tb09.v4.0041	leucine-rich repeat protein LRRP, pseudogene	LRRP	hypothetical protein, conserved	143	-0.0538	0.919	0	0.96	34.27	1782	434	307	368	52	62	54	12.62	11.02	10.39	5.91	7.99	7.68	Tb09.v4.0041,Tb11.v5.0448,Tb11.v5.0551,Tb11.v5.0560,Tb11.v5.0602,Tb11.v5.0703,Tb11.v5.0838,Tb927.1.290,Tb927.1.370,Tb927.1.480,Tb927.11.1500,Tb927.11.1510,Tb927.2.1310,Tb927.2.170,Tb927.2.690,Tb927.2.950,Tb927.3.1490,Tb927.4.160,Tb927.6.130,Tb927.7.7540,Tb927.9.14540	4.4522	3.95047
Tb427_000803300.1-p1-CDS1	Tb427_000803300.1	unitig_2672_Tb427v10	Tb09.v4.0013	retrotransposon hot spot (RHS) protein	RHS	Retrotransposon hot spot protein	129	-0.0574	0.911	0	0.86	22.55	1240	350	261	356	55	58	46	10.18	9.37	10.05	6.25	7.47	6.55	Tb09.v4.0013,Tb09.v4.0067,Tb11.0820,Tb11.1780,Tb11.v5.0214,Tb11.v5.0294,Tb11.v5.0295,Tb11.v5.0325,Tb11.v5.0326,Tb11.v5.0353,Tb11.v5.0489,Tb11.v5.0532,Tb11.v5.0533,Tb11.v5.0594,Tb11.v5.0624,Tb11.v5.0670,Tb11.v5.0693,Tb11.v5.0839,Tb927.1.120,Tb927.1.180,Tb927.1.190,Tb927.1.220,Tb927.1.70,Tb927.1.90,Tb927.10.110,Tb927.10.70,Tb927.2.100,Tb927.2.1120,Tb927.2.1180,Tb927.2.1210,Tb927.2.270,Tb927.2.280,Tb927.2.340,Tb927.2.370,Tb927.2.380,Tb927.2.400,Tb927.2.450,Tb927.2.470,Tb927.2.510,Tb927.2.560,Tb927.2.820,Tb927.4.100,Tb927.4.200,Tb927.4.240,Tb927.4.260,Tb927.4.270,Tb927.4.280,Tb927.4.290,Tb927.4.300,Tb927.5.295b,Tb927.6.160,Tb927.6.5160,Tb927.6.5180,Tb927.7.1950,Tb927.7.1960,Tb927.7.1970,Tb927.7.1980,Tb927.7.1990,Tb927.7.2000,Tb927.7.2010,Tb927.7.2020,Tb927.7.2030,Tb927.9.15810	4.17233	3.95233
Tb427_000737900.1-p1-CDS1	Tb427_000737900.1	unitig_2217_Tb427v10	Tb09.v4.0066	hypothetical protein	ZUnknown	hypothetical protein, conserved	126	-0.2245	0.593	0	0.73	20.83	1250	301	328	336	60	55	34	8.75	11.78	9.49	6.81	7.09	4.84	Tb09.v4.0066,Tb927.1.110	4.23113	3.95327
Tb427_110012900.1-p1-CDS1	Tb427_110012900.1	Chr11_core_Tb427v10	Tb927.11.820	hypothetical protein	ZUnknown	hypothetical protein, conserved	134	-0.2266	0.611	0	0.76	1	33	414	345	445	33	51	41	12.04	12.39	12.56	3.75	6.57	5.83	Tb927.11.820	3.98459	3.9542
Tb427_000680500.1-p1-CDS1	Tb427_000680500.1	unitig_1910_Tb427v10	Tb927.5.296b	hypothetical protein, Zinc finger domain, MOP domain	ZUnknown	hypothetical protein, conserved	138	-0.0729	0.888	0	0.91	9.06	444	394	309	381	49	68	43	11.46	11.1	10.76	5.56	8.76	6.12	Tb927.5.296b	4.07125	3.9542
Tb427_010016200.1-p1-CDS1	Tb427_010016200.1	Chr1_core_Tb427v10	Tb927.1.2150	calpain-like protein fragment,calpain-like cysteine peptidase, Clan CA, family C2	Protease	Domain of unknown function (DUF1935)	130	-0.1549	0.719	0	0.81	1	58	341	305	345	58	58	40	9.92	10.95	9.74	6.59	7.47	5.69	Tb927.1.2150	4.33128	3.95699
Tb427_110175500.1-p1-CDS1	Tb427_110175500.1	Chr11_core_Tb427v10	Tb927.11.15700	hypothetical protein, conserved	ZUnknown	hypothetical protein, conserved	127	-0.1879	0.652	0	0.77	1	65	377	256	317	65	44	48	10.96	9.19	8.95	7.38	5.67	6.83	Tb927.11.15700	4.0635	3.95791
Tb427_110019500.1-p1-CDS1	Tb427_110019500.1	Chr11_core_Tb427v10	Tb09.v4.0041	leucine-rich repeat protein LRRP, pseudogene	LRRP	hypothetical protein, conserved	130	-0.2033	0.608	0	0.78	9.3	558	359	295	338	60	50	44	10.44	10.59	9.54	6.81	6.44	6.26	Tb09.v4.0041,Tb11.v5.0448,Tb11.v5.0551,Tb11.v5.0560,Tb11.v5.0602,Tb11.v5.0703,Tb11.v5.0838,Tb927.1.290,Tb927.1.370,Tb927.1.480,Tb927.11.1500,Tb927.11.1510,Tb927.2.1310,Tb927.2.170,Tb927.2.690,Tb927.2.950,Tb927.3.1490,Tb927.4.160,Tb927.6.130,Tb927.7.7540,Tb927.9.14540	4.12846	3.95791
Tb427_100169500.1-p1-CDS2	Tb427_100169500.1	Chr10_core_Tb427v10	Tb927.10.15990	ESAG4, pseudogene	ESAG.pseudo	hypothetical protein, conserved	136	-0.0109	0.983	0	0.93	1	59	374	274	342	59	59	53	10.88	9.84	9.66	6.7	7.6	7.54	Tb927.10.15990	4.41684	3.95884
Tb427_090091700.1-p1-CDS1	Tb427_090091700.1	Chr9_core_Tb427v10	#N/A	#N/A	#N/A	#N/A	136	-0.0162	0.973	0	0.92	8.81	555	380	268	328	63	56	55	11.05	9.62	9.26	7.15	7.22	7.83	#N/A	4.27426	3.95977
Tb427_100020800.1-p1-CDS1	Tb427_100020800.1	Chr10_core_Tb427v10	Tb927.10.1760	hypothetical protein	ZUnknown	hypothetical protein, conserved	148	0.3075	0.299	0	1.2	1	61	361	264	336	61	80	66	10.5	9.48	9.49	6.93	10.31	9.39	Tb927.10.1760	3.89045	3.95977
Tb427_080035700.1-p1-CDS1	Tb427_080035700.1	Chr8_core_Tb427v10	Tb927.8.3120	Uncharacterised protein family UPF0546	ZUnknown	Putative transmembrane family 234	140	0.2228	0.558	0	1.08	1	64	296	280	324	64	70	61	8.61	10.05	9.15	7.27	9.02	8.68	Tb927.8.3120	3.92315	3.9607
Tb427_000833600.1-p1-CDS2	Tb427_000833600.1	unitig_395_Tb427v10	Tb05.5K5.350	ESAG3 pseudogene	ESAG.pseudo	hypothetical protein, conserved	155	0.022	0.967	0	1.09	5.95	262	435	372	405	44	59	72	12.65	13.36	11.43	5	7.6	10.25	Tb05.5K5.350,Tb05.5K5.420,Tb05.5K5.500,Tb08.27P2.160,Tb08.27P2.250,Tb08.27P2.330,Tb08.27P2.400,Tb08.27P2.520,Tb09.v4.0024,Tb09.v4.0027,Tb09.v4.0033,Tb09.v4.0045,Tb09.v4.0062,Tb09.v4.0083,Tb09.v4.0100,Tb09.v4.0115,Tb09.v4.0130,Tb09.v4.0132,Tb09.v4.0154,Tb09.v4.0160,Tb09.v4.0172,Tb09.v4.0181,Tb09.v4.0201,Tb09.v4.0206,Tb10.v4.0057,Tb10.v4.0066,Tb10.v4.0074,Tb10.v4.0090,Tb10.v4.0101,Tb10.v4.0137,Tb10.v4.0138,Tb10.v4.0141,Tb10.v4.0147,Tb10.v4.0181,Tb10.v4.0224,Tb10.v4.0228,Tb10.v4.0234,Tb10.v4.0255,Tb11.0160,Tb11.0220,Tb11.0700,Tb11.1140,Tb11.15.0008,Tb11.15.0008b,Tb11.57.0050,Tb11.v5.0126,Tb11.v5.0385,Tb11.v5.0752,Tb927.1.5340,Tb927.11.17180,Tb927.11.17200,Tb927.11.17390,Tb927.11.17420,Tb927.11.17640,Tb927.11.17690,Tb927.11.17710,Tb927.11.17820,Tb927.11.18010,Tb927.11.18040,Tb927.11.18100,Tb927.11.18160,Tb927.11.18180,Tb927.11.18800,Tb927.11.19120,Tb927.11.19160,Tb927.11.19470,Tb927.11.19600,Tb927.11.19650,Tb927.11.19730,Tb927.11.19760,Tb927.11.19900,Tb927.11.20070,Tb927.11.20150,Tb927.11.20560,Tb927.3.110,Tb927.3.160,Tb927.3.250,Tb927.3.290,Tb927.3.430,Tb927.3.460,Tb927.4.5480,Tb927.5.210,Tb927.5.4720,Tb927.5.4760,Tb927.5.4860,Tb927.5.5230,Tb927.5.5340,Tb927.6.5490,Tb927.6.5580,Tb927.6.5770,Tb927.7.130,Tb927.8.230,Tb927.8.370,Tb927.8.390,Tb927.8.450,Tb927.9.1080,Tb927.9.1220,Tb927.9.16580,Tb927.9.16700,Tb927.9.16840,Tb927.9.16880,Tb927.9.16960,Tb927.9.17040,Tb927.9.17100,Tb927.9.17340,Tb927.9.17500,Tb927.9.17820,Tb927.9.17900,Tb927.9.180,Tb927.9.260,Tb927.9.380,Tb927.9.450,Tb927.9.560,Tb927.9.620	4.16591	3.96162
Tb427_100103000.1-p1-CDS1	Tb427_100103000.1	Chr10_core_Tb427v10	#N/A	#N/A	#N/A	#N/A	155	-0.2387	0.58	0	0.87	1	45	549	411	401	45	64	43	15.97	14.76	11.32	5.11	8.25	6.12	#N/A	4.24717	3.96162
Tb427_110089500.1-p1-CDS1	Tb427_110089500.1	Chr11_core_Tb427v10	Tb927.11.8185	Zinc finger, C3HC4 type (RING finger) containing protein	Zinc.finger	Zinc finger, C3HC4 type (RING finger) containing protein	131	0.049	0.926	0	0.91	1	61	315	258	337	61	59	52	9.16	9.26	9.51	6.93	7.6	7.4	Tb927.11.8185	4.56682	3.96162
Tb427_000786900.1-p1-CDS3	Tb427_000786900.1	unitig_2512_Tb427v10	Tb05.5K5.350	ESAG3 pseudogene	ESAG.pseudo	hypothetical protein, conserved	137	-0.3452	0.31	0	0.73	15.28	703	461	344	398	46	43	45	13.41	12.35	11.24	5.22	5.54	6.4	Tb05.5K5.350,Tb05.5K5.420,Tb05.5K5.500,Tb08.27P2.160,Tb08.27P2.250,Tb08.27P2.330,Tb08.27P2.400,Tb08.27P2.520,Tb09.v4.0024,Tb09.v4.0027,Tb09.v4.0033,Tb09.v4.0045,Tb09.v4.0062,Tb09.v4.0083,Tb09.v4.0100,Tb09.v4.0115,Tb09.v4.0130,Tb09.v4.0132,Tb09.v4.0154,Tb09.v4.0160,Tb09.v4.0172,Tb09.v4.0181,Tb09.v4.0201,Tb09.v4.0206,Tb10.v4.0057,Tb10.v4.0066,Tb10.v4.0074,Tb10.v4.0090,Tb10.v4.0101,Tb10.v4.0137,Tb10.v4.0138,Tb10.v4.0141,Tb10.v4.0147,Tb10.v4.0181,Tb10.v4.0224,Tb10.v4.0228,Tb10.v4.0234,Tb10.v4.0255,Tb11.0160,Tb11.0220,Tb11.0700,Tb11.1140,Tb11.15.0008,Tb11.15.0008b,Tb11.57.0050,Tb11.v5.0126,Tb11.v5.0385,Tb11.v5.0752,Tb927.1.5340,Tb927.11.17180,Tb927.11.17200,Tb927.11.17390,Tb927.11.17420,Tb927.11.17640,Tb927.11.17690,Tb927.11.17710,Tb927.11.17820,Tb927.11.18010,Tb927.11.18040,Tb927.11.18100,Tb927.11.18160,Tb927.11.18180,Tb927.11.18800,Tb927.11.19120,Tb927.11.19160,Tb927.11.19470,Tb927.11.19600,Tb927.11.19650,Tb927.11.19730,Tb927.11.19760,Tb927.11.19900,Tb927.11.20070,Tb927.11.20150,Tb927.11.20560,Tb927.3.110,Tb927.3.160,Tb927.3.250,Tb927.3.290,Tb927.3.430,Tb927.3.460,Tb927.4.5480,Tb927.5.210,Tb927.5.4720,Tb927.5.4760,Tb927.5.4860,Tb927.5.5230,Tb927.5.5340,Tb927.6.5490,Tb927.6.5580,Tb927.6.5770,Tb927.7.130,Tb927.8.230,Tb927.8.370,Tb927.8.390,Tb927.8.450,Tb927.9.1080,Tb927.9.1220,Tb927.9.16580,Tb927.9.16700,Tb927.9.16840,Tb927.9.16880,Tb927.9.16960,Tb927.9.17040,Tb927.9.17100,Tb927.9.17340,Tb927.9.17500,Tb927.9.17820,Tb927.9.17900,Tb927.9.180,Tb927.9.260,Tb927.9.380,Tb927.9.450,Tb927.9.560,Tb927.9.620	3.72901	3.96347
Tb427_090058200.1-p1-CDS1	Tb427_090058200.1	Chr9_core_Tb427v10	Tb927.9.10280	ZC3H48	RNA.binding	hypothetical protein, conserved	134	0.0185	0.971	0	0.93	1	51	378	244	378	51	61	52	10.99	8.76	10.67	5.79	7.86	7.4	Tb927.9.10280	4.18269	3.96625
Tb427_000704300.1-p1-CDS9	Tb427_000704300.1	unitig_2078_Tb427v10	Tb11.v5.0655	trypanosome RHS family	ZUnknown	Retrotransposon hot spot protein	142	-0.065	0.897	0	0.93	25.54	1558	405	310	338	61	60	53	11.78	11.13	9.54	6.93	7.73	7.54	Tb11.v5.0655,Tb927.1.430,Tb927.1.450,Tb927.2.1140,Tb927.2.830,Tb927.4.110	3.88753	3.96809
Tb427_060006800.1-p1-CDS1	Tb427_060006800.1	Chr6_core_Tb427v10	Tb927.6.250	hypothetical protein	ZUnknown	hypothetical protein, conserved	134	-0.1215	0.783	0	0.84	4.88	278	375	286	355	57	45	57	10.91	10.27	10.02	6.47	5.8	8.11	Tb927.6.250	3.71589	3.96993
Tb427_110172400.1-p1-CDS1	Tb427_110172400.1	Chr11_core_Tb427v10	Tb927.11.15380	hypothetical protein	ZUnknown	hypothetical protein, conserved	132	0.0032	0.994	0	0.9	1	59	347	251	347	59	42	66	10.09	9.01	9.8	6.7	5.41	9.39	Tb927.11.15380	3.95233	3.96993
Tb427_000804900.1-p1-CDS1	Tb427_000804900.1	unitig_271_Tb427v10	Tb11.v5.1020	retrotransposon hot spot (RHS) protein	RHS	Endonuclease-reverse transcriptase/Reverse transcriptase (RNA-dependent DNA polymerase)/RNase H	137	0.0706	0.89	0	0.96	20.95	1529	352	261	291	73	65	52	10.24	9.37	8.22	8.29	8.38	7.4	Tb11.v5.1020,Tb927.1.240,Tb927.1.500,Tb927.10.16200,Tb927.11.18610,Tb927.11.18630	4.0268	3.96993
Tb427_000834800.1-p1-CDS4	Tb427_000834800.1	unitig_427_Tb427v10	Tb05.5K5.350	ESAG3 pseudogene	ESAG.pseudo	hypothetical protein, conserved	129	-0.3154	0.352	0	0.71	18.04	902	399	302	384	50	49	38	11.6	10.84	10.84	5.68	6.31	5.41	Tb05.5K5.350,Tb05.5K5.420,Tb05.5K5.500,Tb08.27P2.160,Tb08.27P2.250,Tb08.27P2.330,Tb08.27P2.400,Tb08.27P2.520,Tb09.v4.0024,Tb09.v4.0027,Tb09.v4.0033,Tb09.v4.0045,Tb09.v4.0062,Tb09.v4.0083,Tb09.v4.0100,Tb09.v4.0115,Tb09.v4.0130,Tb09.v4.0132,Tb09.v4.0154,Tb09.v4.0160,Tb09.v4.0172,Tb09.v4.0181,Tb09.v4.0201,Tb09.v4.0206,Tb10.v4.0057,Tb10.v4.0066,Tb10.v4.0074,Tb10.v4.0090,Tb10.v4.0101,Tb10.v4.0137,Tb10.v4.0138,Tb10.v4.0141,Tb10.v4.0147,Tb10.v4.0181,Tb10.v4.0224,Tb10.v4.0228,Tb10.v4.0234,Tb10.v4.0255,Tb11.0160,Tb11.0220,Tb11.0700,Tb11.1140,Tb11.15.0008,Tb11.15.0008b,Tb11.57.0050,Tb11.v5.0126,Tb11.v5.0385,Tb11.v5.0752,Tb927.1.5340,Tb927.11.17180,Tb927.11.17200,Tb927.11.17390,Tb927.11.17420,Tb927.11.17640,Tb927.11.17690,Tb927.11.17710,Tb927.11.17820,Tb927.11.18010,Tb927.11.18040,Tb927.11.18100,Tb927.11.18160,Tb927.11.18180,Tb927.11.18800,Tb927.11.19120,Tb927.11.19160,Tb927.11.19470,Tb927.11.19600,Tb927.11.19650,Tb927.11.19730,Tb927.11.19760,Tb927.11.19900,Tb927.11.20070,Tb927.11.20150,Tb927.11.20560,Tb927.3.110,Tb927.3.160,Tb927.3.250,Tb927.3.290,Tb927.3.430,Tb927.3.460,Tb927.4.5480,Tb927.5.210,Tb927.5.4720,Tb927.5.4760,Tb927.5.4860,Tb927.5.5230,Tb927.5.5340,Tb927.6.5490,Tb927.6.5580,Tb927.6.5770,Tb927.7.130,Tb927.8.230,Tb927.8.370,Tb927.8.390,Tb927.8.450,Tb927.9.1080,Tb927.9.1220,Tb927.9.16580,Tb927.9.16700,Tb927.9.16840,Tb927.9.16880,Tb927.9.16960,Tb927.9.17040,Tb927.9.17100,Tb927.9.17340,Tb927.9.17500,Tb927.9.17820,Tb927.9.17900,Tb927.9.180,Tb927.9.260,Tb927.9.380,Tb927.9.450,Tb927.9.560,Tb927.9.620	4.15947	3.96993
Tb427_070086200.1-p1-CDS2	Tb427_070086200.1	Chr7_core_Tb427v10	Tb927.2.300	DNA-directed RNA polymerase, pseudogene	Pseudogene	RNA polymerase Rpb2, domain 4	129	-0.1441	0.737	0	0.79	28.44	1820	341	281	329	64	54	43	9.92	10.09	9.29	7.27	6.96	6.12	Tb927.2.300,Tb927.2.420,Tb927.2.460,Tb927.2.540,Tb927.4.230,Tb927.6.5190	4.41143	3.96993
Tb427_020020700.1-p1-CDS4	Tb427_020020700.1	Chr2_core_Tb427v10	Tb927.2.4440	hypothetical protein	ZUnknown	hypothetical protein, conserved	139	-0.3221	0.358	0	0.75	1	49	428	374	390	49	53	39	12.45	13.43	11.01	5.56	6.83	5.55	Tb927.2.4440	4.53792	3.96993
Tb427_040036200.1-p1-CDS2	Tb427_040036200.1	Chr4_core_Tb427v10	Tb927.4.3340	hypothetical protein, conserved, in MCM-BP-TAP	ZUnknown	hypothetical protein, conserved	130	-0.1016	0.829	0	0.81	1	67	376	245	318	67	57	43	10.94	8.8	8.98	7.61	7.35	6.12	Tb927.4.3340	4.06178	3.97085
Tb427_000679300.1-p1-CDS1	Tb427_000679300.1	unitig_190_Tb427v10	Tb09.v4.0013	retrotransposon hot spot (RHS) protein	RHS	Retrotransposon hot spot protein	128	-0.0301	0.954	0	0.85	24.06	1299	305	266	371	54	54	50	8.87	9.55	10.47	6.13	6.96	7.12	Tb09.v4.0013,Tb09.v4.0067,Tb11.0820,Tb11.1780,Tb11.v5.0214,Tb11.v5.0294,Tb11.v5.0295,Tb11.v5.0325,Tb11.v5.0326,Tb11.v5.0353,Tb11.v5.0489,Tb11.v5.0532,Tb11.v5.0533,Tb11.v5.0594,Tb11.v5.0624,Tb11.v5.0670,Tb11.v5.0693,Tb11.v5.0839,Tb927.1.120,Tb927.1.180,Tb927.1.190,Tb927.1.220,Tb927.1.70,Tb927.1.90,Tb927.10.110,Tb927.10.70,Tb927.2.100,Tb927.2.1120,Tb927.2.1180,Tb927.2.1210,Tb927.2.270,Tb927.2.280,Tb927.2.340,Tb927.2.370,Tb927.2.380,Tb927.2.400,Tb927.2.450,Tb927.2.470,Tb927.2.510,Tb927.2.560,Tb927.2.820,Tb927.4.100,Tb927.4.200,Tb927.4.240,Tb927.4.260,Tb927.4.270,Tb927.4.280,Tb927.4.290,Tb927.4.300,Tb927.5.295b,Tb927.6.160,Tb927.6.5160,Tb927.6.5180,Tb927.7.1950,Tb927.7.1960,Tb927.7.1970,Tb927.7.1980,Tb927.7.1990,Tb927.7.2000,Tb927.7.2010,Tb927.7.2020,Tb927.7.2030,Tb927.9.15810	4.14241	3.97361
Tb427_000790600.1-p1-CDS1	Tb427_000790600.1	unitig_2565_Tb427v10	Tb09.v4.0041	leucine-rich repeat protein LRRP, pseudogene	LRRP	hypothetical protein, conserved	139	-0.0629	0.902	0	0.91	38.74	2092	393	297	372	54	66	46	11.43	10.66	10.5	6.13	8.51	6.55	Tb09.v4.0041,Tb11.v5.0448,Tb11.v5.0551,Tb11.v5.0560,Tb11.v5.0602,Tb11.v5.0703,Tb11.v5.0838,Tb927.1.290,Tb927.1.370,Tb927.1.480,Tb927.11.1500,Tb927.11.1510,Tb927.2.1310,Tb927.2.170,Tb927.2.690,Tb927.2.950,Tb927.3.1490,Tb927.4.160,Tb927.6.130,Tb927.7.7540,Tb927.9.14540	4.16269	3.97453
Tb427_000812800.1-p1-CDS3	Tb427_000812800.1	unitig_2977_Tb427v10	Tb05.5K5.350	ESAG3 pseudogene	ESAG.pseudo	hypothetical protein, conserved	133	-0.4382	0.108	0	0.66	13.83	733	455	330	376	53	43	38	13.23	11.85	10.62	6.02	5.54	5.41	Tb05.5K5.350,Tb05.5K5.420,Tb05.5K5.500,Tb08.27P2.160,Tb08.27P2.250,Tb08.27P2.330,Tb08.27P2.400,Tb08.27P2.520,Tb09.v4.0024,Tb09.v4.0027,Tb09.v4.0033,Tb09.v4.0045,Tb09.v4.0062,Tb09.v4.0083,Tb09.v4.0100,Tb09.v4.0115,Tb09.v4.0130,Tb09.v4.0132,Tb09.v4.0154,Tb09.v4.0160,Tb09.v4.0172,Tb09.v4.0181,Tb09.v4.0201,Tb09.v4.0206,Tb10.v4.0057,Tb10.v4.0066,Tb10.v4.0074,Tb10.v4.0090,Tb10.v4.0101,Tb10.v4.0137,Tb10.v4.0138,Tb10.v4.0141,Tb10.v4.0147,Tb10.v4.0181,Tb10.v4.0224,Tb10.v4.0228,Tb10.v4.0234,Tb10.v4.0255,Tb11.0160,Tb11.0220,Tb11.0700,Tb11.1140,Tb11.15.0008,Tb11.15.0008b,Tb11.57.0050,Tb11.v5.0126,Tb11.v5.0385,Tb11.v5.0752,Tb927.1.5340,Tb927.11.17180,Tb927.11.17200,Tb927.11.17390,Tb927.11.17420,Tb927.11.17640,Tb927.11.17690,Tb927.11.17710,Tb927.11.17820,Tb927.11.18010,Tb927.11.18040,Tb927.11.18100,Tb927.11.18160,Tb927.11.18180,Tb927.11.18800,Tb927.11.19120,Tb927.11.19160,Tb927.11.19470,Tb927.11.19600,Tb927.11.19650,Tb927.11.19730,Tb927.11.19760,Tb927.11.19900,Tb927.11.20070,Tb927.11.20150,Tb927.11.20560,Tb927.3.110,Tb927.3.160,Tb927.3.250,Tb927.3.290,Tb927.3.430,Tb927.3.460,Tb927.4.5480,Tb927.5.210,Tb927.5.4720,Tb927.5.4760,Tb927.5.4860,Tb927.5.5230,Tb927.5.5340,Tb927.6.5490,Tb927.6.5580,Tb927.6.5770,Tb927.7.130,Tb927.8.230,Tb927.8.370,Tb927.8.390,Tb927.8.450,Tb927.9.1080,Tb927.9.1220,Tb927.9.16580,Tb927.9.16700,Tb927.9.16840,Tb927.9.16880,Tb927.9.16960,Tb927.9.17040,Tb927.9.17100,Tb927.9.17340,Tb927.9.17500,Tb927.9.17820,Tb927.9.17900,Tb927.9.180,Tb927.9.260,Tb927.9.380,Tb927.9.450,Tb927.9.560,Tb927.9.620	4.47119	3.97453
Tb427_000831700.1-p1-CDS2	Tb427_000831700.1	unitig_348_Tb427v10	Tb09.v4.0041	leucine-rich repeat protein LRRP, pseudogene	LRRP	hypothetical protein, conserved	128	-0.1414	0.744	0	0.78	18.67	1083	342	270	356	58	57	40	9.95	9.7	10.05	6.59	7.35	5.69	Tb09.v4.0041,Tb11.v5.0448,Tb11.v5.0551,Tb11.v5.0560,Tb11.v5.0602,Tb11.v5.0703,Tb11.v5.0838,Tb927.1.290,Tb927.1.370,Tb927.1.480,Tb927.11.1500,Tb927.11.1510,Tb927.2.1310,Tb927.2.170,Tb927.2.690,Tb927.2.950,Tb927.3.1490,Tb927.4.160,Tb927.6.130,Tb927.7.7540,Tb927.9.14540	3.13258	3.98003
Tb427_110159500.1-p1-CDS1	Tb427_110159500.1	Chr11_core_Tb427v10	Tb927.11.14165	hypothetical protein	ZUnknown	hypothetical protein, conserved	138	-0.3102	0.388	0	0.74	1	55	494	304	368	55	56	36	14.37	10.92	10.39	6.25	7.22	5.12	Tb927.11.14165	4.04527	3.98003
Tb427_000286300.1-p1-CDS4	Tb427_000286300.1	Chr3_3A_Tb427v10	Tb927.2.300	DNA-directed RNA polymerase, pseudogene	Pseudogene	RNA polymerase Rpb2, domain 4	143	-0.0058	0.99	0	0.95	7.91	522	361	323	324	66	61	56	10.5	11.6	9.15	7.5	7.86	7.97	Tb927.2.300,Tb927.2.420,Tb927.2.460,Tb927.2.540,Tb927.4.230,Tb927.6.5190	3.83996	3.98094
Tb427_080039800.1-p1-CDS1	Tb427_080039800.1	Chr8_core_Tb427v10	Tb927.8.3521	hypothetical protein	ZUnknown	hypothetical protein, conserved	134	0.0856	0.861	0	0.94	1	62	321	258	342	62	72	45	9.34	9.26	9.66	7.04	9.28	6.4	Tb927.8.3521	4.07382	3.98185
Tb427_090059600.1-p1-CDS1	Tb427_090059600.1	Chr9_core_Tb427v10	Tb927.9.10510	hypothetical protein, conserved	ZUnknown	hypothetical protein, conserved	129	-0.0315	0.952	0	0.84	1	69	323	253	314	69	50	53	9.39	9.08	8.86	7.84	6.44	7.54	Tb927.9.10510	4.47508	3.98185
Tb427_000676800.1-p1-CDS1	Tb427_000676800.1	unitig_1903_Tb427v10	Tb09.v4.0041	leucine-rich repeat protein LRRP, pseudogene	LRRP	hypothetical protein, conserved	151	0.2191	0.547	0	1.15	6.77	406	372	296	351	60	79	63	10.82	10.63	9.91	6.81	10.18	8.97	Tb09.v4.0041,Tb11.v5.0448,Tb11.v5.0551,Tb11.v5.0560,Tb11.v5.0602,Tb11.v5.0703,Tb11.v5.0838,Tb927.1.290,Tb927.1.370,Tb927.1.480,Tb927.11.1500,Tb927.11.1510,Tb927.2.1310,Tb927.2.170,Tb927.2.690,Tb927.2.950,Tb927.3.1490,Tb927.4.160,Tb927.6.130,Tb927.7.7540,Tb927.9.14540	3.82273	3.98368
Tb427_090007200.1-p1-CDS1	Tb427_090007200.1	Chr9_core_Tb427v10	Tb927.9.1590	hypothetical protein, conserved, weakly matches human ferrochelateases because of twin Cys-X9-Cys motifs	ZUnknown	hypothetical protein, conserved	131	-0.0358	0.944	0	0.86	1	57	334	266	363	57	50	56	9.71	9.55	10.25	6.47	6.44	7.97	Tb927.9.1590	4.05745	3.98459
Tb427_110081700.1-p1-CDS1	Tb427_110081700.1	Chr11_core_Tb427v10	Tb927.11.7490	Protein of unknown function (DUF423)	ZUnknown	Protein of unknown function (DUF423)	143	-0.0517	0.922	0	0.93	4.38	276	391	317	339	63	51	63	11.37	11.38	9.57	7.15	6.57	8.97	Tb927.11.7490,Tb927.11.7500,Tb927.11.8740	3.9855	3.9855
Tb427_000833600.1-p1-CDS3	Tb427_000833600.1	unitig_395_Tb427v10	Tb05.5K5.350	ESAG3 pseudogene	ESAG.pseudo	hypothetical protein, conserved	157	0.1209	0.791	0	1.15	10.25	492	398	363	400	48	72	70	11.58	13.03	11.29	5.45	9.28	9.96	Tb05.5K5.350,Tb05.5K5.420,Tb05.5K5.500,Tb08.27P2.160,Tb08.27P2.250,Tb08.27P2.330,Tb08.27P2.400,Tb08.27P2.520,Tb09.v4.0024,Tb09.v4.0027,Tb09.v4.0033,Tb09.v4.0045,Tb09.v4.0062,Tb09.v4.0083,Tb09.v4.0100,Tb09.v4.0115,Tb09.v4.0130,Tb09.v4.0132,Tb09.v4.0154,Tb09.v4.0160,Tb09.v4.0172,Tb09.v4.0181,Tb09.v4.0201,Tb09.v4.0206,Tb10.v4.0057,Tb10.v4.0066,Tb10.v4.0074,Tb10.v4.0090,Tb10.v4.0101,Tb10.v4.0137,Tb10.v4.0138,Tb10.v4.0141,Tb10.v4.0147,Tb10.v4.0181,Tb10.v4.0224,Tb10.v4.0228,Tb10.v4.0234,Tb10.v4.0255,Tb11.0160,Tb11.0220,Tb11.0700,Tb11.1140,Tb11.15.0008,Tb11.15.0008b,Tb11.57.0050,Tb11.v5.0126,Tb11.v5.0385,Tb11.v5.0752,Tb927.1.5340,Tb927.11.17180,Tb927.11.17200,Tb927.11.17390,Tb927.11.17420,Tb927.11.17640,Tb927.11.17690,Tb927.11.17710,Tb927.11.17820,Tb927.11.18010,Tb927.11.18040,Tb927.11.18100,Tb927.11.18160,Tb927.11.18180,Tb927.11.18800,Tb927.11.19120,Tb927.11.19160,Tb927.11.19470,Tb927.11.19600,Tb927.11.19650,Tb927.11.19730,Tb927.11.19760,Tb927.11.19900,Tb927.11.20070,Tb927.11.20150,Tb927.11.20560,Tb927.3.110,Tb927.3.160,Tb927.3.250,Tb927.3.290,Tb927.3.430,Tb927.3.460,Tb927.4.5480,Tb927.5.210,Tb927.5.4720,Tb927.5.4760,Tb927.5.4860,Tb927.5.5230,Tb927.5.5340,Tb927.6.5490,Tb927.6.5580,Tb927.6.5770,Tb927.7.130,Tb927.8.230,Tb927.8.370,Tb927.8.390,Tb927.8.450,Tb927.9.1080,Tb927.9.1220,Tb927.9.16580,Tb927.9.16700,Tb927.9.16840,Tb927.9.16880,Tb927.9.16960,Tb927.9.17040,Tb927.9.17100,Tb927.9.17340,Tb927.9.17500,Tb927.9.17820,Tb927.9.17900,Tb927.9.180,Tb927.9.260,Tb927.9.380,Tb927.9.450,Tb927.9.560,Tb927.9.620	4.70377	3.98823
Tb427_070045500.1-p1-CDS1	Tb427_070045500.1	Chr7_core_Tb427v10	Tb927.7.4010	hypothetical protein, conserved	ZUnknown	hypothetical protein, conserved	129	-0.0959	0.839	0	0.81	1	61	311	284	348	61	53	47	9.05	10.2	9.82	6.93	6.83	6.69	Tb927.7.4010	3.88947	3.98914
Tb427_060027700.1-p1-CDS1	Tb427_060027700.1	Chr6_core_Tb427v10	Tb927.6.2280	prefoldin subunit	ZUnknown	Prefoldin subunit	137	0.1305	0.77	0	1	3.49	192	315	270	373	55	53	70	9.16	9.7	10.53	6.25	6.83	9.96	Tb927.6.2280,Tb927.6.2340	3.87381	3.99005
Tb427_090007500.1-p1-CDS1	Tb427_090007500.1	Chr9_core_Tb427v10	Tb927.9.1640	hypothetical protein, conserved	ZUnknown	hypothetical protein, conserved	137	0.1509	0.72	0	0.99	1	67	303	270	325	67	64	59	8.81	9.7	9.18	7.61	8.25	8.4	Tb927.9.1640	4.08066	3.99186
Tb427_000803900.1-p1-CDS1	Tb427_000803900.1	unitig_2702_Tb427v10	Tb05.5K5.350	ESAG3 pseudogene	ESAG.pseudo	hypothetical protein, conserved	140	-0.4477	0.118	0	0.65	21.92	1074	495	377	398	49	50	32	14.4	13.54	11.24	5.56	6.44	4.55	Tb05.5K5.350,Tb05.5K5.420,Tb05.5K5.500,Tb08.27P2.160,Tb08.27P2.250,Tb08.27P2.330,Tb08.27P2.400,Tb08.27P2.520,Tb09.v4.0024,Tb09.v4.0027,Tb09.v4.0033,Tb09.v4.0045,Tb09.v4.0062,Tb09.v4.0083,Tb09.v4.0100,Tb09.v4.0115,Tb09.v4.0130,Tb09.v4.0132,Tb09.v4.0154,Tb09.v4.0160,Tb09.v4.0172,Tb09.v4.0181,Tb09.v4.0201,Tb09.v4.0206,Tb10.v4.0057,Tb10.v4.0066,Tb10.v4.0074,Tb10.v4.0090,Tb10.v4.0101,Tb10.v4.0137,Tb10.v4.0138,Tb10.v4.0141,Tb10.v4.0147,Tb10.v4.0181,Tb10.v4.0224,Tb10.v4.0228,Tb10.v4.0234,Tb10.v4.0255,Tb11.0160,Tb11.0220,Tb11.0700,Tb11.1140,Tb11.15.0008,Tb11.15.0008b,Tb11.57.0050,Tb11.v5.0126,Tb11.v5.0385,Tb11.v5.0752,Tb927.1.5340,Tb927.11.17180,Tb927.11.17200,Tb927.11.17390,Tb927.11.17420,Tb927.11.17640,Tb927.11.17690,Tb927.11.17710,Tb927.11.17820,Tb927.11.18010,Tb927.11.18040,Tb927.11.18100,Tb927.11.18160,Tb927.11.18180,Tb927.11.18800,Tb927.11.19120,Tb927.11.19160,Tb927.11.19470,Tb927.11.19600,Tb927.11.19650,Tb927.11.19730,Tb927.11.19760,Tb927.11.19900,Tb927.11.20070,Tb927.11.20150,Tb927.11.20560,Tb927.3.110,Tb927.3.160,Tb927.3.250,Tb927.3.290,Tb927.3.430,Tb927.3.460,Tb927.4.5480,Tb927.5.210,Tb927.5.4720,Tb927.5.4760,Tb927.5.4860,Tb927.5.5230,Tb927.5.5340,Tb927.6.5490,Tb927.6.5580,Tb927.6.5770,Tb927.7.130,Tb927.8.230,Tb927.8.370,Tb927.8.390,Tb927.8.450,Tb927.9.1080,Tb927.9.1220,Tb927.9.16580,Tb927.9.16700,Tb927.9.16840,Tb927.9.16880,Tb927.9.16960,Tb927.9.17040,Tb927.9.17100,Tb927.9.17340,Tb927.9.17500,Tb927.9.17820,Tb927.9.17900,Tb927.9.180,Tb927.9.260,Tb927.9.380,Tb927.9.450,Tb927.9.560,Tb927.9.620	3.85898	3.99277
Tb427_070013900.1-p1-CDS1	Tb427_070013900.1	Chr7_core_Tb427v10	Tb927.7.1025	hypothetical protein	ZUnknown	hypothetical protein, conserved	129	0.1376	0.759	0	0.92	1	65	276	228	334	65	65	50	8.03	8.19	9.43	7.38	8.38	7.12	Tb927.7.1025	3.87873	3.99367
Tb427_000484100.1-p1-CDS2	Tb427_000484100.1	Chr8_3A_Tb427v10	Tb07.30D13.180	hypothetical protein, conserved (pseudogene)	Pseudogene	hypothetical protein	131	-0.1727	0.678	0	0.77	29.2	1898	363	282	335	65	58	39	10.56	10.13	9.46	7.38	7.47	5.55	Tb07.30D13.180,Tb07.30D13.80	4.31397	3.99367
Tb427_080082600.1-p1-CDS1	Tb427_080082600.1	Chr8_core_Tb427v10	Tb11.v5.0540	amino acid transporter 8	Transporter	Transmembrane amino acid transporter protein	132	0.1246	0.781	0	0.94	7.42	482	306	230	335	65	53	63	8.9	8.26	9.46	7.38	6.83	8.97	Tb11.v5.0540,Tb927.4.4820,Tb927.4.4840,Tb927.4.4860,Tb927.8.7680,Tb927.8.7700	4.25776	3.99458
Tb427_020020700.1-p1-CDS5	Tb427_020020700.1	Chr2_core_Tb427v10	Tb927.2.4440	hypothetical protein	ZUnknown	hypothetical protein, conserved	148	-0.2344	0.569	0	0.84	1	50	447	399	397	50	56	49	13	14.33	11.21	5.68	7.22	6.97	Tb927.2.4440	4.24184	3.99639
Tb427_000275000.1-p1-CDS1	Tb427_000275000.1	Chr1_5A_Tb427v10	Tb11.1790	retrotransposon hot spot protein (RHS, pseudogene)	RHS	Retrotransposon hot spot protein	139	-0.046	0.93	0	0.91	38.28	2067	372	301	382	54	57	56	10.82	10.81	10.78	6.13	7.35	7.97	Tb11.1790,Tb11.v5.0567,Tb11.v5.0713,Tb927.1.420,Tb927.2.1080,Tb927.2.1170,Tb927.2.240,Tb927.4.250,Tb927.6.140	4.57046	3.99639
Tb427_000782300.1-p1-CDS2	Tb427_000782300.1	unitig_2491_Tb427v10	Tb927.2.300	DNA-directed RNA polymerase, pseudogene	Pseudogene	RNA polymerase Rpb2, domain 4	124	-0.2944	0.411	0	0.67	23.95	1341	383	248	374	56	36	47	11.14	8.91	10.56	6.36	4.64	6.69	Tb927.2.300,Tb927.2.420,Tb927.2.460,Tb927.2.540,Tb927.4.230,Tb927.6.5190	3.93829	3.99729
Tb427_000779300.1-p1-CDS1	Tb427_000779300.1	unitig_2481_Tb427v10	Tb09.v4.0013	retrotransposon hot spot (RHS) protein	RHS	Retrotransposon hot spot protein	145	-0.049	0.927	0	0.94	17.67	972	410	319	378	55	66	52	11.92	11.45	10.67	6.25	8.51	7.4	Tb09.v4.0013,Tb09.v4.0067,Tb11.0820,Tb11.1780,Tb11.v5.0214,Tb11.v5.0294,Tb11.v5.0295,Tb11.v5.0325,Tb11.v5.0326,Tb11.v5.0353,Tb11.v5.0489,Tb11.v5.0532,Tb11.v5.0533,Tb11.v5.0594,Tb11.v5.0624,Tb11.v5.0670,Tb11.v5.0693,Tb11.v5.0839,Tb927.1.120,Tb927.1.180,Tb927.1.190,Tb927.1.220,Tb927.1.70,Tb927.1.90,Tb927.10.110,Tb927.10.70,Tb927.2.100,Tb927.2.1120,Tb927.2.1180,Tb927.2.1210,Tb927.2.270,Tb927.2.280,Tb927.2.340,Tb927.2.370,Tb927.2.380,Tb927.2.400,Tb927.2.450,Tb927.2.470,Tb927.2.510,Tb927.2.560,Tb927.2.820,Tb927.4.100,Tb927.4.200,Tb927.4.240,Tb927.4.260,Tb927.4.270,Tb927.4.280,Tb927.4.290,Tb927.4.300,Tb927.5.295b,Tb927.6.160,Tb927.6.5160,Tb927.6.5180,Tb927.7.1950,Tb927.7.1960,Tb927.7.1970,Tb927.7.1980,Tb927.7.1990,Tb927.7.2000,Tb927.7.2010,Tb927.7.2020,Tb927.7.2030,Tb927.9.15810	4.21878	4
Tb427_000769600.1-p1-CDS1	Tb427_000769600.1	unitig_2455_Tb427v10	Tb09.v4.0041	leucine-rich repeat protein LRRP, pseudogene	LRRP	hypothetical protein, conserved	137	-0.0971	0.84	0	0.86	48.31	2512	383	294	391	52	65	43	11.14	10.56	11.04	5.91	8.38	6.12	Tb09.v4.0041,Tb11.v5.0448,Tb11.v5.0551,Tb11.v5.0560,Tb11.v5.0602,Tb11.v5.0703,Tb11.v5.0838,Tb927.1.290,Tb927.1.370,Tb927.1.480,Tb927.11.1500,Tb927.11.1510,Tb927.2.1310,Tb927.2.170,Tb927.2.690,Tb927.2.950,Tb927.3.1490,Tb927.4.160,Tb927.6.130,Tb927.7.7540,Tb927.9.14540	4.59036	4.0018
Tb427_060027100.1-p1-CDS1	Tb427_060027100.1	Chr6_core_Tb427v10	Tb927.6.2280	prefoldin subunit	ZUnknown	Prefoldin subunit	137	0.2048	0.606	0	1.02	3.15	192	298	246	355	61	63	64	8.67	8.83	10.02	6.93	8.12	9.11	Tb927.6.2280,Tb927.6.2340	4.1643	4.0036
Tb427_000738300.1-p1-CDS1	Tb427_000738300.1	unitig_2218_Tb427v10	Tb09.v4.0066	hypothetical protein	ZUnknown	hypothetical protein, conserved	142	0.1672	0.686	0	1.03	19.17	1246	303	297	339	65	75	55	8.81	10.66	9.57	7.38	9.67	7.83	Tb09.v4.0066,Tb927.1.110	4.29131	4.0045
Tb427_000741300.1-p1-CDS3	Tb427_000741300.1	unitig_2222_Tb427v10	Tb927.1.410	retrotransposon hot spot protein (RHS, pseudogene)	RHS	Retrotransposon hot spot protein	127	-0.2071	0.616	0	0.73	12.61	681	320	297	384	54	54	38	9.31	10.66	10.84	6.13	6.96	5.41	Tb927.1.410,Tb927.6.150	3.92315	4.00988
Tb427_000792000.1-p1-CDS4	Tb427_000792000.1	unitig_2568_Tb427v10	Tb05.5K5.350	ESAG3 pseudogene	ESAG.pseudo	hypothetical protein, conserved	130	-0.3358	0.281	0	0.69	15.31	903	383	301	364	59	43	43	11.14	10.81	10.28	6.7	5.54	6.12	Tb05.5K5.350,Tb05.5K5.420,Tb05.5K5.500,Tb08.27P2.160,Tb08.27P2.250,Tb08.27P2.330,Tb08.27P2.400,Tb08.27P2.520,Tb09.v4.0024,Tb09.v4.0027,Tb09.v4.0033,Tb09.v4.0045,Tb09.v4.0062,Tb09.v4.0083,Tb09.v4.0100,Tb09.v4.0115,Tb09.v4.0130,Tb09.v4.0132,Tb09.v4.0154,Tb09.v4.0160,Tb09.v4.0172,Tb09.v4.0181,Tb09.v4.0201,Tb09.v4.0206,Tb10.v4.0057,Tb10.v4.0066,Tb10.v4.0074,Tb10.v4.0090,Tb10.v4.0101,Tb10.v4.0137,Tb10.v4.0138,Tb10.v4.0141,Tb10.v4.0147,Tb10.v4.0181,Tb10.v4.0224,Tb10.v4.0228,Tb10.v4.0234,Tb10.v4.0255,Tb11.0160,Tb11.0220,Tb11.0700,Tb11.1140,Tb11.15.0008,Tb11.15.0008b,Tb11.57.0050,Tb11.v5.0126,Tb11.v5.0385,Tb11.v5.0752,Tb927.1.5340,Tb927.11.17180,Tb927.11.17200,Tb927.11.17390,Tb927.11.17420,Tb927.11.17640,Tb927.11.17690,Tb927.11.17710,Tb927.11.17820,Tb927.11.18010,Tb927.11.18040,Tb927.11.18100,Tb927.11.18160,Tb927.11.18180,Tb927.11.18800,Tb927.11.19120,Tb927.11.19160,Tb927.11.19470,Tb927.11.19600,Tb927.11.19650,Tb927.11.19730,Tb927.11.19760,Tb927.11.19900,Tb927.11.20070,Tb927.11.20150,Tb927.11.20560,Tb927.3.110,Tb927.3.160,Tb927.3.250,Tb927.3.290,Tb927.3.430,Tb927.3.460,Tb927.4.5480,Tb927.5.210,Tb927.5.4720,Tb927.5.4760,Tb927.5.4860,Tb927.5.5230,Tb927.5.5340,Tb927.6.5490,Tb927.6.5580,Tb927.6.5770,Tb927.7.130,Tb927.8.230,Tb927.8.370,Tb927.8.390,Tb927.8.450,Tb927.9.1080,Tb927.9.1220,Tb927.9.16580,Tb927.9.16700,Tb927.9.16840,Tb927.9.16880,Tb927.9.16960,Tb927.9.17040,Tb927.9.17100,Tb927.9.17340,Tb927.9.17500,Tb927.9.17820,Tb927.9.17900,Tb927.9.180,Tb927.9.260,Tb927.9.380,Tb927.9.450,Tb927.9.560,Tb927.9.620	4.16993	4.00988
Tb427_000764200.1-p1-CDS4	Tb427_000764200.1	unitig_2448_Tb427v10	Tb927.2.300	DNA-directed RNA polymerase, pseudogene	Pseudogene	RNA polymerase Rpb2, domain 4	128	-0.139	0.747	0	0.77	13.33	813	342	254	356	61	47	49	9.95	9.12	10.05	6.93	6.06	6.97	Tb927.2.300,Tb927.2.420,Tb927.2.460,Tb927.2.540,Tb927.4.230,Tb927.6.5190	3.99367	4.01346
Tb427_060015100.1-p1-CDS4	Tb427_060015100.1	Chr6_core_Tb427v10	Tb927.6.1150	hypothetical protein	ZUnknown	hypothetical protein, conserved	137	-0.1793	0.678	0	0.81	1	50	432	288	401	50	57	45	12.56	10.34	11.32	5.68	7.35	6.4	Tb927.6.1150	3.84599	4.01703
Tb427_000286600.1-p1-CDS2	Tb427_000286600.1	Chr3_3A_Tb427v10	Tb09.v4.0066	hypothetical protein	ZUnknown	hypothetical protein, conserved	130	-0.0675	0.894	0	0.82	6.16	382	325	266	353	62	58	45	9.45	9.55	9.97	7.04	7.47	6.4	Tb09.v4.0066,Tb927.1.110	4.29205	4.0197
Tb427_090086900.1-p1-CDS1	Tb427_090086900.1	Chr9_core_Tb427v10	Tb927.9.14650	SLACS retrotransposable element (part)	ZUnknown	hypothetical protein, conserved	134	-0.5537	0.0285	0	0.55	4.84	324	522	319	333	67	25	43	15.18	11.45	9.4	7.61	3.22	6.12	Tb927.9.14650,Tb927.9.14660,Tb927.9.14940	4.58316	4.02059
Tb427_090091100.1-p1-CDS2	Tb427_090091100.1	Chr9_core_Tb427v10	Tb927.9.15560	BARP protein	Membrane.protein	Glutamic acid/alanine-rich protein of Trypanosoma	131	-0.152	0.735	0	0.76	6.66	466	381	249	322	70	61	36	11.08	8.94	9.09	7.95	7.86	5.12	Tb927.9.15560,Tb927.9.15580	4.23113	4.02237
Tb427_100016000.1-p1-CDS1	Tb427_100016000.1	Chr10_core_Tb427v10	Tb927.10.1290	hypothetical protein, conserved	ZUnknown	hypothetical protein, conserved	136	0.0551	0.919	0	0.91	1	75	296	282	302	75	68	47	8.61	10.13	8.53	8.52	8.76	6.69	Tb927.10.1290	3.96532	4.02326
Tb427_000287300.1-p1-CDS4	Tb427_000287300.1	Chr3_3A_Tb427v10	Tb927.2.300	DNA-directed RNA polymerase, pseudogene	Pseudogene	RNA polymerase Rpb2, domain 4	140	-0.163	0.702	0	0.82	11.34	692	389	329	359	61	67	38	11.31	11.81	10.14	6.93	8.63	5.41	Tb927.2.300,Tb927.2.420,Tb927.2.460,Tb927.2.540,Tb927.4.230,Tb927.6.5190	4.28762	4.02414
Tb427_050029500.1-p1-CDS1	Tb427_050029500.1	Chr5_core_Tb427v10	Tb927.5.2325	hypothetical protein	ZUnknown	hypothetical protein, conserved	143	0.155	0.699	0	1.02	1	64	326	287	347	64	67	62	9.48	10.31	9.8	7.27	8.63	8.82	Tb927.5.2325	4.33628	4.02414
Tb427_000010400.1-p1-CDS1	Tb427_000010400.1	BES14_Tb427v10	Tb11.01.6240	ESAG2	ESAG	Trypanosomal VSG domain containing protein	152	0.5676	0.0235	0	1.44	59.86	4250	209	220	321	71	118	66	6.08	7.9	9.06	8.06	15.21	9.39	Tb11.01.6240,Tb11.01.6241,Tb11.v5.0676,Tb11.v5.0788,Tb11.v5.0789,Tb11.v5.0816,Tb927.1.2040,Tb927.1.4890,Tb927.1.5100,Tb927.10.100,Tb927.11.14620,Tb927.3.2510,Tb927.3.570,Tb927.3.5810,Tb927.4.3290,Tb927.6.470,Tb927.6.500,Tb927.6.540,Tb927.9.7330,Tb927.9.7410	4.50906	4.02591
Tb427_000713400.1-p1-CDS1	Tb427_000713400.1	unitig_2120_Tb427v10	Tb927.5.297b	hypothetical protein	ZUnknown	hypothetical protein, conserved	138	-0.0222	0.966	0	0.88	8.2	525	376	264	349	64	61	51	10.94	9.48	9.85	7.27	7.86	7.26	Tb927.5.297b	4.51412	4.02591
Tb427_100061300.1-p1-CDS1	Tb427_100061300.1	Chr10_core_Tb427v10	#N/A	#N/A	#N/A	#N/A	136	-0.2253	0.559	0	0.77	1	56	397	307	383	56	49	49	11.55	11.02	10.81	6.36	6.31	6.97	#N/A	4.36597	4.02945
Tb427_000016600.1-p1-CDS3	Tb427_000016600.1	BES2_Tb427v10	Tb05.5K5.350	ESAG3 pseudogene	ESAG.pseudo	hypothetical protein, conserved	154	0.1035	0.817	0	1.07	9.22	498	410	319	394	54	71	66	11.92	11.45	11.12	6.13	9.15	9.39	Tb05.5K5.350,Tb05.5K5.420,Tb05.5K5.500,Tb08.27P2.160,Tb08.27P2.250,Tb08.27P2.330,Tb08.27P2.400,Tb08.27P2.520,Tb09.v4.0024,Tb09.v4.0027,Tb09.v4.0033,Tb09.v4.0045,Tb09.v4.0062,Tb09.v4.0083,Tb09.v4.0100,Tb09.v4.0115,Tb09.v4.0130,Tb09.v4.0132,Tb09.v4.0154,Tb09.v4.0160,Tb09.v4.0172,Tb09.v4.0181,Tb09.v4.0201,Tb09.v4.0206,Tb10.v4.0057,Tb10.v4.0066,Tb10.v4.0074,Tb10.v4.0090,Tb10.v4.0101,Tb10.v4.0137,Tb10.v4.0138,Tb10.v4.0141,Tb10.v4.0147,Tb10.v4.0181,Tb10.v4.0224,Tb10.v4.0228,Tb10.v4.0234,Tb10.v4.0255,Tb11.0160,Tb11.0220,Tb11.0700,Tb11.1140,Tb11.15.0008,Tb11.15.0008b,Tb11.57.0050,Tb11.v5.0126,Tb11.v5.0385,Tb11.v5.0752,Tb927.1.5340,Tb927.11.17180,Tb927.11.17200,Tb927.11.17390,Tb927.11.17420,Tb927.11.17640,Tb927.11.17690,Tb927.11.17710,Tb927.11.17820,Tb927.11.18010,Tb927.11.18040,Tb927.11.18100,Tb927.11.18160,Tb927.11.18180,Tb927.11.18800,Tb927.11.19120,Tb927.11.19160,Tb927.11.19470,Tb927.11.19600,Tb927.11.19650,Tb927.11.19730,Tb927.11.19760,Tb927.11.19900,Tb927.11.20070,Tb927.11.20150,Tb927.11.20560,Tb927.3.110,Tb927.3.160,Tb927.3.250,Tb927.3.290,Tb927.3.430,Tb927.3.460,Tb927.4.5480,Tb927.5.210,Tb927.5.4720,Tb927.5.4760,Tb927.5.4860,Tb927.5.5230,Tb927.5.5340,Tb927.6.5490,Tb927.6.5580,Tb927.6.5770,Tb927.7.130,Tb927.8.230,Tb927.8.370,Tb927.8.390,Tb927.8.450,Tb927.9.1080,Tb927.9.1220,Tb927.9.16580,Tb927.9.16700,Tb927.9.16840,Tb927.9.16880,Tb927.9.16960,Tb927.9.17040,Tb927.9.17100,Tb927.9.17340,Tb927.9.17500,Tb927.9.17820,Tb927.9.17900,Tb927.9.180,Tb927.9.260,Tb927.9.380,Tb927.9.450,Tb927.9.560,Tb927.9.620	4.29939	4.0321
Tb427_110126000.1-p1-CDS1	Tb427_110126000.1	Chr11_core_Tb427v10	Tb11.v5.1020	retrotransposon hot spot (RHS) protein	RHS	Reverse transcriptase (RNA-dependent DNA polymerase)/RNase H	147	0.0046	0.992	0	0.95	14.54	1032	394	302	326	71	52	68	11.46	10.84	9.2	8.06	6.7	9.68	Tb11.v5.1020,Tb927.1.240,Tb927.1.500,Tb927.10.16200,Tb927.11.18610,Tb927.11.18630	4.48091	4.03298
Tb427_000285000.1-p1-CDS1	Tb427_000285000.1	Chr3_3A_Tb427v10	Tb09.v4.0041	leucine-rich repeat protein LRRP, pseudogene	LRRP	hypothetical protein, conserved	147	-0.1509	0.729	0	0.87	22.22	1222	459	327	391	55	62	50	13.35	11.74	11.04	6.25	7.99	7.12	Tb09.v4.0041,Tb11.v5.0448,Tb11.v5.0551,Tb11.v5.0560,Tb11.v5.0602,Tb11.v5.0703,Tb11.v5.0838,Tb927.1.290,Tb927.1.370,Tb927.1.480,Tb927.11.1500,Tb927.11.1510,Tb927.2.1310,Tb927.2.170,Tb927.2.690,Tb927.2.950,Tb927.3.1490,Tb927.4.160,Tb927.6.130,Tb927.7.7540,Tb927.9.14540	4.10936	4.03386
Tb427_000285600.1-p1-CDS4	Tb427_000285600.1	Chr3_3A_Tb427v10	Tb927.2.300	DNA-directed RNA polymerase, pseudogene	Pseudogene	RNA polymerase Rpb2, domain 4/RNA polymerase Rpb2, domain 6	128	-0.3035	0.402	0	0.66	7.42	386	391	277	403	52	56	30	11.37	9.95	11.38	5.91	7.22	4.27	Tb927.2.300,Tb927.2.420,Tb927.2.460,Tb927.2.540,Tb927.4.230,Tb927.6.5190	4.01167	4.03474
Tb427_000660500.1-p1-CDS1	Tb427_000660500.1	unitig_1859_Tb427v10	Tb09.v4.0013	retrotransposon hot spot (RHS) protein	RHS	Retrotransposon hot spot protein	144	-0.1919	0.634	0	0.83	23.43	1359	402	354	379	58	56	50	11.69	12.71	10.7	6.59	7.22	7.12	Tb09.v4.0013,Tb09.v4.0067,Tb11.0820,Tb11.1780,Tb11.v5.0214,Tb11.v5.0294,Tb11.v5.0295,Tb11.v5.0325,Tb11.v5.0326,Tb11.v5.0353,Tb11.v5.0489,Tb11.v5.0532,Tb11.v5.0533,Tb11.v5.0594,Tb11.v5.0624,Tb11.v5.0670,Tb11.v5.0693,Tb11.v5.0839,Tb927.1.120,Tb927.1.180,Tb927.1.190,Tb927.1.220,Tb927.1.70,Tb927.1.90,Tb927.10.110,Tb927.10.70,Tb927.2.100,Tb927.2.1120,Tb927.2.1180,Tb927.2.1210,Tb927.2.270,Tb927.2.280,Tb927.2.340,Tb927.2.370,Tb927.2.380,Tb927.2.400,Tb927.2.450,Tb927.2.470,Tb927.2.510,Tb927.2.560,Tb927.2.820,Tb927.4.100,Tb927.4.200,Tb927.4.240,Tb927.4.260,Tb927.4.270,Tb927.4.280,Tb927.4.290,Tb927.4.300,Tb927.5.295b,Tb927.6.160,Tb927.6.5160,Tb927.6.5180,Tb927.7.1950,Tb927.7.1960,Tb927.7.1970,Tb927.7.1980,Tb927.7.1990,Tb927.7.2000,Tb927.7.2010,Tb927.7.2020,Tb927.7.2030,Tb927.9.15810	4.31542	4.03474
Tb427_080082700.1-p1-CDS1	Tb427_080082700.1	Chr8_core_Tb427v10	Tb11.v5.0540	amino acid transporter 8	Transporter	Transmembrane amino acid transporter protein	129	0.0171	0.973	0	0.84	7.65	482	297	241	359	63	57	50	8.64	8.65	10.14	7.15	7.35	7.12	Tb11.v5.0540,Tb927.4.4820,Tb927.4.4840,Tb927.4.4860,Tb927.8.7680,Tb927.8.7700	4.19456	4.03562
Tb427_000793900.1-p1-CDS1	Tb427_000793900.1	unitig_2569_Tb427v10	Tb927.1.270	hypothetical protein	ZUnknown	hypothetical protein, conserved	137	-0.0353	0.943	0	0.87	7.34	455	348	284	363	62	59	52	10.12	10.2	10.25	7.04	7.6	7.4	Tb927.1.270,Tb927.2.1250,Tb927.2.650,Tb927.2.900,Tb927.4.120	4.57228	4.03562
Tb427_050028500.1-p1-CDS1	Tb427_050028500.1	Chr5_core_Tb427v10	Tb927.5.2170	META-domain protein family (5.2160, 2170, 2200, 2230, 2260)	ZUnknown	META domain containing protein	145	0.3134	0.308	0	1.12	4.29	270	310	248	360	63	75	68	9.02	8.91	10.16	7.15	9.67	9.68	Tb927.5.2170,Tb927.5.2200,Tb927.5.2230,Tb927.5.2260	4.34127	4.03738
Tb427_000271400.1-p1-CDS3	Tb427_000271400.1	Chr1_5A_Tb427v10	Tb11.v5.1020	retrotransposon hot spot (RHS) protein	RHS	Reverse transcriptase (RNA-dependent DNA polymerase)	132	-0.114	0.805	0	0.78	5.59	397	363	248	328	71	58	42	10.56	8.91	9.26	8.06	7.47	5.98	Tb11.v5.1020,Tb927.1.240,Tb927.1.500,Tb927.10.16200,Tb927.11.18610,Tb927.11.18630	4.11936	4.03826
Tb427_000818900.1-p1-CDS1	Tb427_000818900.1	unitig_3033_Tb427v10	Tb11.v5.1020	retrotransposon hot spot (RHS) protein	RHS	Retrotransposon hot spot protein	126	-0.0549	0.919	0	0.77	15.8	1122	317	223	328	71	51	48	9.22	8.01	9.26	8.06	6.57	6.83	Tb11.v5.1020,Tb927.1.240,Tb927.1.500,Tb927.10.16200,Tb927.11.18610,Tb927.11.18630	4.33199	4.03914
Tb427_000285300.1-p1-CDS1	Tb427_000285300.1	Chr3_3A_Tb427v10	Tb927.1.270	hypothetical protein	ZUnknown	hypothetical protein, conserved	130	-0.2257	0.594	0	0.72	11.67	525	362	295	433	45	45	47	10.53	10.59	12.22	5.11	5.8	6.69	Tb927.1.270,Tb927.2.1250,Tb927.2.650,Tb927.2.900,Tb927.4.120	3.93546	4.04177
Tb427_000107700.1-p1-CDS2	Tb427_000107700.1	Chr10_5A_Tb427v10	Tb927.5.140	hypothetical protein, conserved	ZUnknown	hypothetical protein, conserved	133	-0.0819	0.865	0	0.81	3.75	236	337	271	361	63	55	49	9.8	9.73	10.19	7.15	7.09	6.97	Tb927.5.140,Tb927.9.710	4.14241	4.04352
Tb427_090006200.1-p1-CDS1	Tb427_090006200.1	Chr9_core_Tb427v10	#N/A	#N/A	#N/A	#N/A	148	0.0131	0.979	0	0.97	1	55	417	301	393	55	67	58	12.13	10.81	11.09	6.25	8.63	8.25	#N/A	4.16752	4.04352
Tb427_050053200.1-p1-CDS1	Tb427_050053200.1	Chr5_core_Tb427v10	Tb927.5.4575	hypothetical protein	ZUnknown	hypothetical protein, conserved	139	0.2564	0.512	0	1.04	1.97	128	258	252	353	65	62	71	7.5	9.05	9.97	7.38	7.99	10.1	Tb927.5.4575	4.37712	4.04439
Tb427_000445600.1-p1-CDS3	Tb427_000445600.1	Chr6_3B_Tb427v10	Tb927.9.700	hypothetical protein	ZUnknown	hypothetical protein	162	-0.0499	0.927	0	1.02	3.31	195	493	376	378	59	67	64	14.34	13.5	10.67	6.7	8.63	9.11	Tb927.9.700	3.80529	4.04614
Tb427_010007400.1-p1-CDS2	Tb427_010007400.1	Chr1_core_Tb427v10	#N/A	#N/A	#N/A	#N/A	146	-0.2792	0.455	0	0.78	1	54	475	357	398	54	61	40	13.82	12.82	11.24	6.13	7.86	5.69	#N/A	3.97361	4.04701
Tb427_000713500.1-p1-CDS2	Tb427_000713500.1	unitig_2120_Tb427v10	Tb09.v4.0153	hypothetical protein	ZUnknown	hypothetical protein, conserved	140	-0.1459	0.746	0	0.82	5.38	328	403	302	370	61	39	65	11.72	10.84	10.45	6.93	5.03	9.25	Tb09.v4.0153	4.1235	4.04701
Tb427_000758400.1-p1-CDS1	Tb427_000758400.1	unitig_2333_Tb427v10	Tb11.v5.0655	trypanosome RHS family	ZUnknown	Retrotransposon hot spot protein	144	0.0308	0.954	0	0.95	22.82	1392	307	346	370	61	69	53	8.93	12.42	10.45	6.93	8.89	7.54	Tb11.v5.0655,Tb927.1.430,Tb927.1.450,Tb927.2.1140,Tb927.2.830,Tb927.4.110	4.2149	4.04876
Tb427_000832600.1-p1-CDS1	Tb427_000832600.1	unitig_376_Tb427v10	Tb09.v4.0013	retrotransposon hot spot (RHS) protein	RHS	Retrotransposon hot spot protein	138	-0.2341	0.549	0	0.77	36.57	1975	382	338	399	54	53	46	11.11	12.14	11.26	6.13	6.83	6.55	Tb09.v4.0013,Tb09.v4.0067,Tb11.0820,Tb11.1780,Tb11.v5.0214,Tb11.v5.0294,Tb11.v5.0295,Tb11.v5.0325,Tb11.v5.0326,Tb11.v5.0353,Tb11.v5.0489,Tb11.v5.0532,Tb11.v5.0533,Tb11.v5.0594,Tb11.v5.0624,Tb11.v5.0670,Tb11.v5.0693,Tb11.v5.0839,Tb927.1.120,Tb927.1.180,Tb927.1.190,Tb927.1.220,Tb927.1.70,Tb927.1.90,Tb927.10.110,Tb927.10.70,Tb927.2.100,Tb927.2.1120,Tb927.2.1180,Tb927.2.1210,Tb927.2.270,Tb927.2.280,Tb927.2.340,Tb927.2.370,Tb927.2.380,Tb927.2.400,Tb927.2.450,Tb927.2.470,Tb927.2.510,Tb927.2.560,Tb927.2.820,Tb927.4.100,Tb927.4.200,Tb927.4.240,Tb927.4.260,Tb927.4.270,Tb927.4.280,Tb927.4.290,Tb927.4.300,Tb927.5.295b,Tb927.6.160,Tb927.6.5160,Tb927.6.5180,Tb927.7.1950,Tb927.7.1960,Tb927.7.1970,Tb927.7.1980,Tb927.7.1990,Tb927.7.2000,Tb927.7.2010,Tb927.7.2020,Tb927.7.2030,Tb927.9.15810	4.16832	4.04963
Tb427_000764200.1-p1-CDS2	Tb427_000764200.1	unitig_2448_Tb427v10	Tb927.2.300	DNA-directed RNA polymerase, pseudogene	Pseudogene	RNA polymerase Rpb2, domain 4	124	-0.2743	0.455	0	0.64	9.03	659	317	264	323	73	44	39	9.22	9.48	9.12	8.29	5.67	5.55	Tb927.2.300,Tb927.2.420,Tb927.2.460,Tb927.2.540,Tb927.4.230,Tb927.6.5190	4.32841	4.05311
Tb427_000813400.1-p1-CDS1	Tb427_000813400.1	unitig_2996_Tb427v10	Tb05.5K5.350	ESAG3 pseudogene	ESAG.pseudo	hypothetical protein, conserved	151	-0.1835	0.664	0	0.87	19.89	1074	465	358	400	54	53	58	13.52	12.86	11.29	6.13	6.83	8.25	Tb05.5K5.350,Tb05.5K5.420,Tb05.5K5.500,Tb08.27P2.160,Tb08.27P2.250,Tb08.27P2.330,Tb08.27P2.400,Tb08.27P2.520,Tb09.v4.0024,Tb09.v4.0027,Tb09.v4.0033,Tb09.v4.0045,Tb09.v4.0062,Tb09.v4.0083,Tb09.v4.0100,Tb09.v4.0115,Tb09.v4.0130,Tb09.v4.0132,Tb09.v4.0154,Tb09.v4.0160,Tb09.v4.0172,Tb09.v4.0181,Tb09.v4.0201,Tb09.v4.0206,Tb10.v4.0057,Tb10.v4.0066,Tb10.v4.0074,Tb10.v4.0090,Tb10.v4.0101,Tb10.v4.0137,Tb10.v4.0138,Tb10.v4.0141,Tb10.v4.0147,Tb10.v4.0181,Tb10.v4.0224,Tb10.v4.0228,Tb10.v4.0234,Tb10.v4.0255,Tb11.0160,Tb11.0220,Tb11.0700,Tb11.1140,Tb11.15.0008,Tb11.15.0008b,Tb11.57.0050,Tb11.v5.0126,Tb11.v5.0385,Tb11.v5.0752,Tb927.1.5340,Tb927.11.17180,Tb927.11.17200,Tb927.11.17390,Tb927.11.17420,Tb927.11.17640,Tb927.11.17690,Tb927.11.17710,Tb927.11.17820,Tb927.11.18010,Tb927.11.18040,Tb927.11.18100,Tb927.11.18160,Tb927.11.18180,Tb927.11.18800,Tb927.11.19120,Tb927.11.19160,Tb927.11.19470,Tb927.11.19600,Tb927.11.19650,Tb927.11.19730,Tb927.11.19760,Tb927.11.19900,Tb927.11.20070,Tb927.11.20150,Tb927.11.20560,Tb927.3.110,Tb927.3.160,Tb927.3.250,Tb927.3.290,Tb927.3.430,Tb927.3.460,Tb927.4.5480,Tb927.5.210,Tb927.5.4720,Tb927.5.4760,Tb927.5.4860,Tb927.5.5230,Tb927.5.5340,Tb927.6.5490,Tb927.6.5580,Tb927.6.5770,Tb927.7.130,Tb927.8.230,Tb927.8.370,Tb927.8.390,Tb927.8.450,Tb927.9.1080,Tb927.9.1220,Tb927.9.16580,Tb927.9.16700,Tb927.9.16840,Tb927.9.16880,Tb927.9.16960,Tb927.9.17040,Tb927.9.17100,Tb927.9.17340,Tb927.9.17500,Tb927.9.17820,Tb927.9.17900,Tb927.9.180,Tb927.9.260,Tb927.9.380,Tb927.9.450,Tb927.9.560,Tb927.9.620	4.51475	4.05311
Tb427_090041500.1-p1-CDS1	Tb427_090041500.1	Chr9_core_Tb427v10	Tb09.v4.0065	ESAG1	ESAG	ESAG protein	120	-0.5016	0.0455	0	0.54	2.53	134	371	273	404	53	36	33	10.79	9.8	11.41	6.02	4.64	4.7	Tb09.v4.0065,Tb10.v4.0213,Tb10.v4.0218,Tb11.1020,Tb927.1.5200,Tb927.1.5240,Tb927.10.20,Tb927.11.17890,Tb927.11.18650,Tb927.4.1200,Tb927.9.660,Tb927.9.7350	4.20242	4.05658
Tb427_060026100.1-p1-CDS1	Tb427_060026100.1	Chr6_core_Tb427v10	Tb927.6.2180	Mitochondrial SSU-associated	Mito.pathway	hypothetical protein, conserved	151	-0.051	0.922	0	0.95	1	59	429	333	380	59	62	60	12.48	11.96	10.73	6.7	7.99	8.54	Tb927.6.2180	4.06953	4.05745
Tb427_100103900.1-p1-CDS1	Tb427_100103900.1	Chr10_core_Tb427v10	Tb927.10.9710	hypothetical protein	ZUnknown	hypothetical protein, conserved	149	-0.2414	0.546	0	0.82	1	60	475	360	376	60	65	41	13.82	12.93	10.62	6.81	8.38	5.83	Tb927.10.9710	4.35403	4.05918
Tb427_000833700.1-p1-CDS6	Tb427_000833700.1	unitig_395_Tb427v10	Tb05.5K5.180	GRESAG 4 receptor-type adenylate cyclase	GRESAG	hypothetical protein, conserved	149	0.22	0.548	0	1.09	15.7	989	372	262	365	63	72	68	10.82	9.41	10.3	7.15	9.28	9.68	Tb05.5K5.180,Tb05.5K5.190,Tb09.v4.0009,Tb11.v5.0209,Tb11.v5.0217,Tb11.v5.0281,Tb11.v5.0379,Tb11.v5.0380,Tb11.v5.0424,Tb11.v5.0425,Tb11.v5.0429,Tb11.v5.0431,Tb11.v5.0456,Tb11.v5.0470,Tb11.v5.0484,Tb11.v5.0546,Tb11.v5.0576,Tb11.v5.0654,Tb11.v5.0784,Tb11.v5.0821,Tb11.v5.0830,Tb11.v5.0864,Tb11.v5.0865,Tb11.v5.1015,Tb11.v5.1016,Tb927.10.13040,Tb927.10.16000,Tb927.10.16190,Tb927.10.2430,Tb927.11.13740,Tb927.11.140,Tb927.11.1480,Tb927.11.1490,Tb927.11.150,Tb927.11.17040,Tb927.11.18690,Tb927.11.5940,Tb927.4.3750,Tb927.4.3860,Tb927.4.3870,Tb927.4.3880,Tb927.4.4410,Tb927.4.4420,Tb927.4.4430,Tb927.4.4440,Tb927.4.4450,Tb927.4.4460,Tb927.4.4470,Tb927.5.1450,Tb927.5.285b,Tb927.5.320,Tb927.5.330,Tb927.5.4540,Tb927.5.4550,Tb927.5.650,Tb927.6.170,Tb927.6.180,Tb927.6.190,Tb927.6.200,Tb927.6.280,Tb927.6.300,Tb927.6.310,Tb927.6.320,Tb927.6.330,Tb927.6.430,Tb927.6.760,Tb927.6.770,Tb927.6.780,Tb927.6.790,Tb927.6.800,Tb927.7.6040,Tb927.7.6050,Tb927.7.6060,Tb927.7.6070,Tb927.7.6080,Tb927.7.7470,Tb927.7.7520,Tb927.7.7530,Tb927.8.7590,Tb927.8.7860,Tb927.8.7870,Tb927.8.7890,Tb927.8.7900,Tb927.8.7910,Tb927.8.7920,Tb927.8.7930,Tb927.8.7940,Tb927.8.8360,Tb927.9.15660	4.53045	4.05918
Tb427_000107400.1-p1-CDS1	Tb427_000107400.1	Chr10_5A_Tb427v10	Tb10.v4.0214	ESAG9 pseudogene	ESAG.pseudo	hypothetical protein, conserved	131	0.0918	0.855	0	0.88	1.51	98	294	230	358	65	70	45	8.55	8.26	10.11	7.38	9.02	6.4	Tb10.v4.0214,Tb11.v5.0772,Tb927.1.5220,Tb927.10.60,Tb927.11.17880,Tb927.9.680,Tb927.9.7370	4.56682	4.05918
Tb427_000366600.1-p1-CDS4	Tb427_000366600.1	Chr5_3B_Tb427v10	Tb05.5K5.250	hypothetical protein	ZUnknown	hypothetical protein, conserved	146	-0.0846	0.857	0	0.89	1.05	65	405	318	370	62	61	54	11.78	11.42	10.45	7.04	7.86	7.68	Tb05.5K5.250	4.50016	4.06005
Tb427_050053400.1-p1-CDS1	Tb427_050053400.1	Chr5_core_Tb427v10	Tb927.5.4575	hypothetical protein	ZUnknown	hypothetical protein, conserved	134	0.1975	0.646	0	0.97	2.03	128	249	244	367	63	63	62	7.24	8.76	10.36	7.15	8.12	8.82	Tb927.5.4575	4.24489	4.06091
Tb427_000811800.1-p1-CDS3	Tb427_000811800.1	unitig_2963_Tb427v10	Tb05.5K5.350	ESAG3 pseudogene	ESAG.pseudo	hypothetical protein, conserved	137	-0.4905	0.0508	0	0.61	16.62	964	453	348	388	58	49	31	13.18	12.5	10.95	6.59	6.31	4.41	Tb05.5K5.350,Tb05.5K5.420,Tb05.5K5.500,Tb08.27P2.160,Tb08.27P2.250,Tb08.27P2.330,Tb08.27P2.400,Tb08.27P2.520,Tb09.v4.0024,Tb09.v4.0027,Tb09.v4.0033,Tb09.v4.0045,Tb09.v4.0062,Tb09.v4.0083,Tb09.v4.0100,Tb09.v4.0115,Tb09.v4.0130,Tb09.v4.0132,Tb09.v4.0154,Tb09.v4.0160,Tb09.v4.0172,Tb09.v4.0181,Tb09.v4.0201,Tb09.v4.0206,Tb10.v4.0057,Tb10.v4.0066,Tb10.v4.0074,Tb10.v4.0090,Tb10.v4.0101,Tb10.v4.0137,Tb10.v4.0138,Tb10.v4.0141,Tb10.v4.0147,Tb10.v4.0181,Tb10.v4.0224,Tb10.v4.0228,Tb10.v4.0234,Tb10.v4.0255,Tb11.0160,Tb11.0220,Tb11.0700,Tb11.1140,Tb11.15.0008,Tb11.15.0008b,Tb11.57.0050,Tb11.v5.0126,Tb11.v5.0385,Tb11.v5.0752,Tb927.1.5340,Tb927.11.17180,Tb927.11.17200,Tb927.11.17390,Tb927.11.17420,Tb927.11.17640,Tb927.11.17690,Tb927.11.17710,Tb927.11.17820,Tb927.11.18010,Tb927.11.18040,Tb927.11.18100,Tb927.11.18160,Tb927.11.18180,Tb927.11.18800,Tb927.11.19120,Tb927.11.19160,Tb927.11.19470,Tb927.11.19600,Tb927.11.19650,Tb927.11.19730,Tb927.11.19760,Tb927.11.19900,Tb927.11.20070,Tb927.11.20150,Tb927.11.20560,Tb927.3.110,Tb927.3.160,Tb927.3.250,Tb927.3.290,Tb927.3.430,Tb927.3.460,Tb927.4.5480,Tb927.5.210,Tb927.5.4720,Tb927.5.4760,Tb927.5.4860,Tb927.5.5230,Tb927.5.5340,Tb927.6.5490,Tb927.6.5580,Tb927.6.5770,Tb927.7.130,Tb927.8.230,Tb927.8.370,Tb927.8.390,Tb927.8.450,Tb927.9.1080,Tb927.9.1220,Tb927.9.16580,Tb927.9.16700,Tb927.9.16840,Tb927.9.16880,Tb927.9.16960,Tb927.9.17040,Tb927.9.17100,Tb927.9.17340,Tb927.9.17500,Tb927.9.17820,Tb927.9.17900,Tb927.9.180,Tb927.9.260,Tb927.9.380,Tb927.9.450,Tb927.9.560,Tb927.9.620	4.44361	4.06178
Tb427_060006400.1-p1-CDS1	Tb427_060006400.1	Chr6_core_Tb427v10	Tb927.6.250	hypothetical protein	ZUnknown	hypothetical protein, conserved	140	-0.0758	0.875	0	0.86	4.63	278	370	296	380	60	59	52	10.76	10.63	10.73	6.81	7.6	7.4	Tb927.6.250	4.46271	4.06178
Tb427_000776900.1-p1-CDS1	Tb427_000776900.1	unitig_2476_Tb427v10	Tb05.5K5.180	GRESAG 4 receptor-type adenylate cyclase	GRESAG	Adenylate and Guanylate cyclase catalytic domain containing protein	142	0.1937	0.628	0	1.01	45.71	3108	304	260	349	68	59	71	8.84	9.34	9.85	7.72	7.6	10.1	Tb05.5K5.180,Tb05.5K5.190,Tb09.v4.0009,Tb11.v5.0209,Tb11.v5.0217,Tb11.v5.0281,Tb11.v5.0379,Tb11.v5.0380,Tb11.v5.0424,Tb11.v5.0425,Tb11.v5.0429,Tb11.v5.0431,Tb11.v5.0456,Tb11.v5.0470,Tb11.v5.0484,Tb11.v5.0546,Tb11.v5.0576,Tb11.v5.0654,Tb11.v5.0784,Tb11.v5.0821,Tb11.v5.0830,Tb11.v5.0864,Tb11.v5.0865,Tb11.v5.1015,Tb11.v5.1016,Tb927.10.13040,Tb927.10.16000,Tb927.10.16190,Tb927.10.2430,Tb927.11.13740,Tb927.11.140,Tb927.11.1480,Tb927.11.1490,Tb927.11.150,Tb927.11.17040,Tb927.11.18690,Tb927.11.5940,Tb927.4.3750,Tb927.4.3860,Tb927.4.3870,Tb927.4.3880,Tb927.4.4410,Tb927.4.4420,Tb927.4.4430,Tb927.4.4440,Tb927.4.4450,Tb927.4.4460,Tb927.4.4470,Tb927.5.1450,Tb927.5.285b,Tb927.5.320,Tb927.5.330,Tb927.5.4540,Tb927.5.4550,Tb927.5.650,Tb927.6.170,Tb927.6.180,Tb927.6.190,Tb927.6.200,Tb927.6.280,Tb927.6.300,Tb927.6.310,Tb927.6.320,Tb927.6.330,Tb927.6.430,Tb927.6.760,Tb927.6.770,Tb927.6.780,Tb927.6.790,Tb927.6.800,Tb927.7.6040,Tb927.7.6050,Tb927.7.6060,Tb927.7.6070,Tb927.7.6080,Tb927.7.7470,Tb927.7.7520,Tb927.7.7530,Tb927.8.7590,Tb927.8.7860,Tb927.8.7870,Tb927.8.7890,Tb927.8.7900,Tb927.8.7910,Tb927.8.7920,Tb927.8.7930,Tb927.8.7940,Tb927.8.8360,Tb927.9.15660	4.34767	4.0635
Tb427_000485200.1-p1-CDS1	Tb427_000485200.1	Chr8_3A_Tb427v10	Tb09.v4.0041	leucine-rich repeat protein LRRP, pseudogene	LRRP	hypothetical protein, conserved	138	-0.0481	0.927	0	0.84	23.51	1575	369	264	353	67	63	47	10.73	9.48	9.97	7.61	8.12	6.69	Tb09.v4.0041,Tb11.v5.0448,Tb11.v5.0551,Tb11.v5.0560,Tb11.v5.0602,Tb11.v5.0703,Tb11.v5.0838,Tb927.1.290,Tb927.1.370,Tb927.1.480,Tb927.11.1500,Tb927.11.1510,Tb927.2.1310,Tb927.2.170,Tb927.2.690,Tb927.2.950,Tb927.3.1490,Tb927.4.160,Tb927.6.130,Tb927.7.7540,Tb927.9.14540	4.56194	4.06523
Tb427_000784900.1-p1-CDS1	Tb427_000784900.1	unitig_2500_Tb427v10	Tb927.5.297b	hypothetical protein	ZUnknown	hypothetical protein, conserved	138	-0.0448	0.933	0	0.86	10.05	593	391	256	386	59	65	47	11.37	9.19	10.9	6.7	8.38	6.69	Tb927.5.297b	4.26078	4.06695
Tb427_000549200.1-p1-CDS1	Tb427_000549200.1	Chr9_3A_Tb427v10	Tb927.9.16040	leucine-rich repeat protein LRRP, pseudogene	LRRP	hypothetical protein, conserved	131	-0.2776	0.422	0	0.69	3.95	237	356	292	383	60	46	44	10.35	10.49	10.81	6.81	5.93	6.26	Tb927.9.16040	4.22882	4.06867
Tb427_000652900.1-p1-CDS1	Tb427_000652900.1	unitig_1852_Tb427v10	Tb09.v4.0013	retrotransposon hot spot (RHS) protein	RHS	Retrotransposon hot spot protein	134	-0.1512	0.73	0	0.77	20.66	1198	326	311	391	58	55	46	9.48	11.17	11.04	6.59	7.09	6.55	Tb09.v4.0013,Tb09.v4.0067,Tb11.0820,Tb11.1780,Tb11.v5.0214,Tb11.v5.0294,Tb11.v5.0295,Tb11.v5.0325,Tb11.v5.0326,Tb11.v5.0353,Tb11.v5.0489,Tb11.v5.0532,Tb11.v5.0533,Tb11.v5.0594,Tb11.v5.0624,Tb11.v5.0670,Tb11.v5.0693,Tb11.v5.0839,Tb927.1.120,Tb927.1.180,Tb927.1.190,Tb927.1.220,Tb927.1.70,Tb927.1.90,Tb927.10.110,Tb927.10.70,Tb927.2.100,Tb927.2.1120,Tb927.2.1180,Tb927.2.1210,Tb927.2.270,Tb927.2.280,Tb927.2.340,Tb927.2.370,Tb927.2.380,Tb927.2.400,Tb927.2.450,Tb927.2.470,Tb927.2.510,Tb927.2.560,Tb927.2.820,Tb927.4.100,Tb927.4.200,Tb927.4.240,Tb927.4.260,Tb927.4.270,Tb927.4.280,Tb927.4.290,Tb927.4.300,Tb927.5.295b,Tb927.6.160,Tb927.6.5160,Tb927.6.5180,Tb927.7.1950,Tb927.7.1960,Tb927.7.1970,Tb927.7.1980,Tb927.7.1990,Tb927.7.2000,Tb927.7.2010,Tb927.7.2020,Tb927.7.2030,Tb927.9.15810	4.06867	4.06953
Tb427_000704400.1-p1-CDS5	Tb427_000704400.1	unitig_2078_Tb427v10	Tb09.v4.0013	retrotransposon hot spot (RHS) protein	RHS	Retrotransposon hot spot protein	143	0.1035	0.827	0	0.96	17	1054	312	298	375	62	80	47	9.07	10.7	10.59	7.04	10.31	6.69	Tb09.v4.0013,Tb09.v4.0067,Tb11.0820,Tb11.1780,Tb11.v5.0214,Tb11.v5.0294,Tb11.v5.0295,Tb11.v5.0325,Tb11.v5.0326,Tb11.v5.0353,Tb11.v5.0489,Tb11.v5.0532,Tb11.v5.0533,Tb11.v5.0594,Tb11.v5.0624,Tb11.v5.0670,Tb11.v5.0693,Tb11.v5.0839,Tb927.1.120,Tb927.1.180,Tb927.1.190,Tb927.1.220,Tb927.1.70,Tb927.1.90,Tb927.10.110,Tb927.10.70,Tb927.2.100,Tb927.2.1120,Tb927.2.1180,Tb927.2.1210,Tb927.2.270,Tb927.2.280,Tb927.2.340,Tb927.2.370,Tb927.2.380,Tb927.2.400,Tb927.2.450,Tb927.2.470,Tb927.2.510,Tb927.2.560,Tb927.2.820,Tb927.4.100,Tb927.4.200,Tb927.4.240,Tb927.4.260,Tb927.4.270,Tb927.4.280,Tb927.4.290,Tb927.4.300,Tb927.5.295b,Tb927.6.160,Tb927.6.5160,Tb927.6.5180,Tb927.7.1950,Tb927.7.1960,Tb927.7.1970,Tb927.7.1980,Tb927.7.1990,Tb927.7.2000,Tb927.7.2010,Tb927.7.2020,Tb927.7.2030,Tb927.9.15810	4.5472	4.06953
Tb427_000758800.1-p1-CDS1	Tb427_000758800.1	unitig_2334_Tb427v10	Tb11.v5.0655	trypanosome RHS family	ZUnknown	Retrotransposon hot spot protein	146	0.109	0.807	0	0.99	23.14	1365	333	302	387	59	67	62	9.69	10.84	10.93	6.7	8.63	8.82	Tb11.v5.0655,Tb927.1.430,Tb927.1.450,Tb927.2.1140,Tb927.2.830,Tb927.4.110	4.58256	4.06953
Tb427_110033700.1-p1-CDS1	Tb427_110033700.1	Chr11_core_Tb427v10	Tb927.11.2870	hypothetical protein	ZUnknown	hypothetical protein, conserved	161	0.0518	0.92	0	1.05	1	69	459	334	347	69	69	68	13.35	11.99	9.8	7.84	8.89	9.68	Tb927.11.2870	3.98823	4.07039
Tb427_000404400.1-p1-CDS1	Tb427_000404400.1	Chr6_3A_Tb427v10	Tb10.v4.0214	ESAG9 pseudogene	ESAG.pseudo	hypothetical protein, conserved	144	0.0371	0.939	0	0.93	4.45	289	382	277	364	65	65	57	11.11	9.95	10.28	7.38	8.38	8.11	Tb10.v4.0214,Tb11.v5.0772,Tb927.1.5220,Tb927.10.60,Tb927.11.17880,Tb927.9.680,Tb927.9.7370	4.44095	4.07125
Tb427_100034300.1-p1-CDS1	Tb427_100034300.1	Chr10_core_Tb427v10	Tb927.10.2970	IF1 inhibitor of F1 ATPase	Mito.e.transport	hypothetical protein, conserved	147	-0.0503	0.925	0	0.89	1	74	408	301	328	74	70	47	11.87	10.81	9.26	8.4	9.02	6.69	Tb927.10.2970	4.24108	4.07382
Tb427_000655900.1-p1-CDS1	Tb427_000655900.1	unitig_1853_Tb427v10	Tb09.v4.0041	leucine-rich repeat protein LRRP, pseudogene	LRRP	hypothetical protein, conserved	129	-0.3539	0.264	0	0.63	29.14	1923	397	262	361	66	35	47	11.55	9.41	10.19	7.5	4.51	6.69	Tb09.v4.0041,Tb11.v5.0448,Tb11.v5.0551,Tb11.v5.0560,Tb11.v5.0602,Tb11.v5.0703,Tb11.v5.0838,Tb927.1.290,Tb927.1.370,Tb927.1.480,Tb927.11.1500,Tb927.11.1510,Tb927.2.1310,Tb927.2.170,Tb927.2.690,Tb927.2.950,Tb927.3.1490,Tb927.4.160,Tb927.6.130,Tb927.7.7540,Tb927.9.14540	4.83996	4.07553
Tb427_010013000.1-p1-CDS1	Tb427_010013000.1	Chr1_core_Tb427v10	#N/A	#N/A	#N/A	#N/A	147	0.1177	0.781	0	0.99	2.49	182	361	282	333	73	67	62	10.5	10.13	9.4	8.29	8.63	8.82	#N/A	4.2426	4.07639
Tb427_110108900.1-p1-CDS1	Tb427_110108900.1	Chr11_core_Tb427v10	Tb927.11.10040	hypothetical protein, conserved, no known domains	ZUnknown	hypothetical protein, conserved	151	-0.1226	0.776	0	0.89	1	62	430	345	378	62	59	57	12.51	12.39	10.67	7.04	7.6	8.11	Tb927.11.10040	4.56071	4.07639
Tb427_000785000.1-p1-CDS2	Tb427_000785000.1	unitig_2500_Tb427v10	Tb09.v4.0153	hypothetical protein	ZUnknown	hypothetical protein, conserved	157	0.0556	0.913	0	1.04	5.98	323	443	322	411	54	70	66	12.88	11.56	11.6	6.13	9.02	9.39	Tb09.v4.0153	4.11603	4.07724
Tb427_000679100.1-p1-CDS2	Tb427_000679100.1	unitig_190_Tb427v10	Tb927.2.300	DNA-directed RNA polymerase, pseudogene	Pseudogene	RNA polymerase Rpb2, domain 4	145	-0.1265	0.778	0	0.85	26.28	1393	390	342	416	53	58	54	11.34	12.28	11.74	6.02	7.47	7.68	Tb927.2.300,Tb927.2.420,Tb927.2.460,Tb927.2.540,Tb927.4.230,Tb927.6.5190	4.27873	4.08151
Tb427_000016600.1-p1-CDS2	Tb427_000016600.1	BES2_Tb427v10	Tb05.5K5.350	ESAG3 pseudogene	ESAG.pseudo	hypothetical protein, conserved	163	0.17	0.662	0	1.14	4.49	265	435	324	392	59	77	73	12.65	11.63	11.07	6.7	9.92	10.39	Tb05.5K5.350,Tb05.5K5.420,Tb05.5K5.500,Tb08.27P2.160,Tb08.27P2.250,Tb08.27P2.330,Tb08.27P2.400,Tb08.27P2.520,Tb09.v4.0024,Tb09.v4.0027,Tb09.v4.0033,Tb09.v4.0045,Tb09.v4.0062,Tb09.v4.0083,Tb09.v4.0100,Tb09.v4.0115,Tb09.v4.0130,Tb09.v4.0132,Tb09.v4.0154,Tb09.v4.0160,Tb09.v4.0172,Tb09.v4.0181,Tb09.v4.0201,Tb09.v4.0206,Tb10.v4.0057,Tb10.v4.0066,Tb10.v4.0074,Tb10.v4.0090,Tb10.v4.0101,Tb10.v4.0137,Tb10.v4.0138,Tb10.v4.0141,Tb10.v4.0147,Tb10.v4.0181,Tb10.v4.0224,Tb10.v4.0228,Tb10.v4.0234,Tb10.v4.0255,Tb11.0160,Tb11.0220,Tb11.0700,Tb11.1140,Tb11.15.0008,Tb11.15.0008b,Tb11.57.0050,Tb11.v5.0126,Tb11.v5.0385,Tb11.v5.0752,Tb927.1.5340,Tb927.11.17180,Tb927.11.17200,Tb927.11.17390,Tb927.11.17420,Tb927.11.17640,Tb927.11.17690,Tb927.11.17710,Tb927.11.17820,Tb927.11.18010,Tb927.11.18040,Tb927.11.18100,Tb927.11.18160,Tb927.11.18180,Tb927.11.18800,Tb927.11.19120,Tb927.11.19160,Tb927.11.19470,Tb927.11.19600,Tb927.11.19650,Tb927.11.19730,Tb927.11.19760,Tb927.11.19900,Tb927.11.20070,Tb927.11.20150,Tb927.11.20560,Tb927.3.110,Tb927.3.160,Tb927.3.250,Tb927.3.290,Tb927.3.430,Tb927.3.460,Tb927.4.5480,Tb927.5.210,Tb927.5.4720,Tb927.5.4760,Tb927.5.4860,Tb927.5.5230,Tb927.5.5340,Tb927.6.5490,Tb927.6.5580,Tb927.6.5770,Tb927.7.130,Tb927.8.230,Tb927.8.370,Tb927.8.390,Tb927.8.450,Tb927.9.1080,Tb927.9.1220,Tb927.9.16580,Tb927.9.16700,Tb927.9.16840,Tb927.9.16880,Tb927.9.16960,Tb927.9.17040,Tb927.9.17100,Tb927.9.17340,Tb927.9.17500,Tb927.9.17820,Tb927.9.17900,Tb927.9.180,Tb927.9.260,Tb927.9.380,Tb927.9.450,Tb927.9.560,Tb927.9.620	4.13011	4.08236
Tb427_040037800.1-p1-CDS1	Tb427_040037800.1	Chr4_core_Tb427v10	Tb927.4.3500	Amastin surface glycoprotein	Membrane.protein	Amastin surface glycoprotein	134	-0.1562	0.706	0	0.75	1	69	355	270	352	69	53	46	10.32	9.7	9.94	7.84	6.83	6.55	Tb927.4.3500	4.36667	4.08236
Tb427_100133900.1-p1-CDS3	Tb427_100133900.1	Chr10_core_Tb427v10	Tb927.10.12650	hypothetical protein, salivarian tryp only, 3'-UTR of 12660?	ZUnknown	hypothetical protein, conserved	191	-0.1749	0.713	0	1.03	1	46	711	537	446	46	73	63	20.68	19.28	12.59	5.22	9.41	8.97	Tb927.10.12650	4.36247	4.08321
Tb427_040043500.1-p1-CDS1	Tb427_040043500.1	Chr4_core_Tb427v10	Tb927.4.4080	C-5 sterol desaturase	Sterols	Fatty acid hydroxylase superfamily	163	-0.0017	0.997	0	1.03	1	69	456	374	353	69	69	66	13.26	13.43	9.97	7.84	8.89	9.39	Tb927.4.4080	4.56803	4.08491
Tb427_000714700.1-p1-CDS1	Tb427_000714700.1	unitig_2125_Tb427v10	Tb11.v5.1020	retrotransposon hot spot (RHS) protein	RHS	Endonuclease-reverse transcriptase/Reverse transcriptase (RNA-dependent DNA polymerase)/RNase H	135	-0.1903	0.654	0	0.73	21.87	1728	379	271	314	79	43	53	11.02	9.73	8.86	8.97	5.54	7.54	Tb11.v5.1020,Tb927.1.240,Tb927.1.500,Tb927.10.16200,Tb927.11.18610,Tb927.11.18630	4.23955	4.08576
Tb427_000277300.1-p1-CDS1	Tb427_000277300.1	Chr1_5B_Tb427v10	Tb11.v5.1020	retrotransposon hot spot (RHS) protein	RHS	Endonuclease-reverse transcriptase	151	0.094	0.838	0	1	6.67	480	409	277	342	72	63	68	11.9	9.95	9.66	8.18	8.12	9.68	Tb11.v5.1020,Tb927.1.240,Tb927.1.500,Tb927.10.16200,Tb927.11.18610,Tb927.11.18630	4.13996	4.08746
Tb427_110185900.1-p1-CDS1	Tb427_110185900.1	Chr11_core_Tb427v10	Tb927.11.16615	Protein of unknown function (DUF2638)	ZUnknown	Ribosomal protein S36, mitochondrial	145	-0.1794	0.664	0	0.81	1	72	447	298	342	72	53	53	13	10.7	9.66	8.18	6.83	7.54	Tb927.11.16615	4.19456	4.08746
Tb427_100055100.1-p1-CDS2	Tb427_100055100.1	Chr10_core_Tb427v10	Tb927.10.5100	hypothetical protein	ZUnknown	hypothetical protein, conserved	170	-0.2462	0.562	0	0.88	1	49	647	422	436	49	62	54	18.82	15.15	12.31	5.56	7.99	7.68	Tb927.10.5100	4.54164	4.0917
Tb427_100109300.1-p1-CDS1	Tb427_100109300.1	Chr10_core_Tb427v10	Tb927.6.450	EP3-2 procyclin	Membrane.protein	Procyclic acidic repetitive protein (PARP)	108	0.0612	0.855	0	0.85	5.73	579	69	73	227	101	44	67	2.01	2.62	6.41	11.47	5.67	9.53	Tb927.6.450,Tb927.6.480	4.59036	4.0917
Tb427_030006700.1-p1-CDS1	Tb427_030006700.1	Chr3_core_Tb427v10	Tb927.3.700	hypothetical protein, conserved, no clear yeast or human matches	ZUnknown	hypothetical protein, conserved	141	-0.2226	0.568	0	0.77	1	61	437	293	388	61	47	54	12.71	10.52	10.95	6.93	6.06	7.68	Tb927.3.700	4.29793	4.09339
Tb427_000680400.1-p1-CDS1	Tb427_000680400.1	unitig_1910_Tb427v10	#N/A	#N/A	#N/A	#N/A	148	0.0806	0.866	0	0.98	10.45	627	345	315	392	60	64	65	10.03	11.31	11.07	6.81	8.25	9.25	#N/A	4.29793	4.09424
Tb427_110181800.1-p1-CDS1	Tb427_110181800.1	Chr11_core_Tb427v10	Tb927.11.16220	Complex III cytochrome b/c complex	Mito.e.transport	hypothetical protein, conserved	148	-0.0778	0.87	0	0.88	1	68	397	327	361	68	69	48	11.55	11.74	10.19	7.72	8.89	6.83	Tb927.11.16220	4.28096	4.09508
Tb427_000807600.1-p1-CDS2	Tb427_000807600.1	unitig_2801_Tb427v10	Tb11.1790	retrotransposon hot spot protein (RHS, pseudogene)	RHS	Retrotransposon hot spot protein	134	-0.5179	0.0272	0	0.58	11.61	685	438	321	397	59	39	38	12.74	11.53	11.21	6.7	5.03	5.41	Tb11.1790,Tb11.v5.0567,Tb11.v5.0713,Tb927.1.420,Tb927.2.1080,Tb927.2.1170,Tb927.2.240,Tb927.4.250,Tb927.6.140	4.20163	4.09761
Tb427_000304800.1-p1-CDS2	Tb427_000304800.1	Chr3_5B_Tb427v10	Tb927.5.140	hypothetical protein, conserved	ZUnknown	hypothetical protein, conserved	146	-0.2715	0.444	0	0.77	8.84	513	448	344	401	58	54	48	13.03	12.35	11.32	6.59	6.96	6.83	Tb927.5.140,Tb927.9.710	4.42895	4.09761
Tb427_060020800.1-p1-CDS2	Tb427_060020800.1	Chr6_core_Tb427v10	Tb927.6.1790	hypothetical protein	ZUnknown	hypothetical protein, conserved	150	-0.2935	0.453	0	0.75	1	43	459	419	462	43	50	49	13.35	15.05	13.04	4.88	6.44	6.97	Tb927.6.1790	4.29131	4.0993
Tb427_000747900.1-p1-CDS1	Tb427_000747900.1	unitig_2246_Tb427v10	Tb927.1.530	hypothetical protein, conserved	ZUnknown	hypothetical protein	145	-0.2415	0.534	0	0.77	2.47	178	450	313	345	72	46	55	13.09	11.24	9.74	8.18	5.93	7.83	Tb927.1.530	4.50016	4.10266
Tb427_070078200.1-p1-CDS1	Tb427_070078200.1	Chr7_core_Tb427v10	Tb927.11.10980	hypothetical protein, conserved, WD40 repeats	ZUnknown	Got1/Sft2-like family	157	-0.1553	0.72	0	0.89	1	60	457	388	394	60	56	62	13.29	13.93	11.12	6.81	7.22	8.82	Tb927.11.10980,Tb927.7.7060	4.39369	4.1035
Tb427_110170500.1-p1-CDS1	Tb427_110170500.1	Chr11_core_Tb427v10	Tb927.11.15200	hypothetical protein, conserved	ZUnknown	hypothetical protein, conserved	139	-0.1226	0.778	0	0.79	1	70	372	287	354	70	62	44	10.82	10.31	9.99	7.95	7.99	6.26	Tb927.11.15200	3.39232	4.10434
Tb427_000708200.1-p1-CDS3	Tb427_000708200.1	unitig_2087_Tb427v10	Tb09.v4.0013	retrotransposon hot spot (RHS) protein	RHS	Retrotransposon hot spot protein	148	-0.0994	0.822	0	0.87	25.41	1677	404	325	370	66	58	57	11.75	11.67	10.45	7.5	7.47	8.11	Tb09.v4.0013,Tb09.v4.0067,Tb11.0820,Tb11.1780,Tb11.v5.0214,Tb11.v5.0294,Tb11.v5.0295,Tb11.v5.0325,Tb11.v5.0326,Tb11.v5.0353,Tb11.v5.0489,Tb11.v5.0532,Tb11.v5.0533,Tb11.v5.0594,Tb11.v5.0624,Tb11.v5.0670,Tb11.v5.0693,Tb11.v5.0839,Tb927.1.120,Tb927.1.180,Tb927.1.190,Tb927.1.220,Tb927.1.70,Tb927.1.90,Tb927.10.110,Tb927.10.70,Tb927.2.100,Tb927.2.1120,Tb927.2.1180,Tb927.2.1210,Tb927.2.270,Tb927.2.280,Tb927.2.340,Tb927.2.370,Tb927.2.380,Tb927.2.400,Tb927.2.450,Tb927.2.470,Tb927.2.510,Tb927.2.560,Tb927.2.820,Tb927.4.100,Tb927.4.200,Tb927.4.240,Tb927.4.260,Tb927.4.270,Tb927.4.280,Tb927.4.290,Tb927.4.300,Tb927.5.295b,Tb927.6.160,Tb927.6.5160,Tb927.6.5180,Tb927.7.1950,Tb927.7.1960,Tb927.7.1970,Tb927.7.1980,Tb927.7.1990,Tb927.7.2000,Tb927.7.2010,Tb927.7.2020,Tb927.7.2030,Tb927.9.15810	4.08321	4.10685
Tb427_000833600.1-p1-CDS1	Tb427_000833600.1	unitig_395_Tb427v10	Tb05.5K5.350	ESAG3 pseudogene	ESAG.pseudo	hypothetical protein, conserved	165	-0.0443	0.938	0	1.01	5.36	236	492	402	459	44	59	74	14.31	14.44	12.96	5	7.6	10.53	Tb05.5K5.350,Tb05.5K5.420,Tb05.5K5.500,Tb08.27P2.160,Tb08.27P2.250,Tb08.27P2.330,Tb08.27P2.400,Tb08.27P2.520,Tb09.v4.0024,Tb09.v4.0027,Tb09.v4.0033,Tb09.v4.0045,Tb09.v4.0062,Tb09.v4.0083,Tb09.v4.0100,Tb09.v4.0115,Tb09.v4.0130,Tb09.v4.0132,Tb09.v4.0154,Tb09.v4.0160,Tb09.v4.0172,Tb09.v4.0181,Tb09.v4.0201,Tb09.v4.0206,Tb10.v4.0057,Tb10.v4.0066,Tb10.v4.0074,Tb10.v4.0090,Tb10.v4.0101,Tb10.v4.0137,Tb10.v4.0138,Tb10.v4.0141,Tb10.v4.0147,Tb10.v4.0181,Tb10.v4.0224,Tb10.v4.0228,Tb10.v4.0234,Tb10.v4.0255,Tb11.0160,Tb11.0220,Tb11.0700,Tb11.1140,Tb11.15.0008,Tb11.15.0008b,Tb11.57.0050,Tb11.v5.0126,Tb11.v5.0385,Tb11.v5.0752,Tb927.1.5340,Tb927.11.17180,Tb927.11.17200,Tb927.11.17390,Tb927.11.17420,Tb927.11.17640,Tb927.11.17690,Tb927.11.17710,Tb927.11.17820,Tb927.11.18010,Tb927.11.18040,Tb927.11.18100,Tb927.11.18160,Tb927.11.18180,Tb927.11.18800,Tb927.11.19120,Tb927.11.19160,Tb927.11.19470,Tb927.11.19600,Tb927.11.19650,Tb927.11.19730,Tb927.11.19760,Tb927.11.19900,Tb927.11.20070,Tb927.11.20150,Tb927.11.20560,Tb927.3.110,Tb927.3.160,Tb927.3.250,Tb927.3.290,Tb927.3.430,Tb927.3.460,Tb927.4.5480,Tb927.5.210,Tb927.5.4720,Tb927.5.4760,Tb927.5.4860,Tb927.5.5230,Tb927.5.5340,Tb927.6.5490,Tb927.6.5580,Tb927.6.5770,Tb927.7.130,Tb927.8.230,Tb927.8.370,Tb927.8.390,Tb927.8.450,Tb927.9.1080,Tb927.9.1220,Tb927.9.16580,Tb927.9.16700,Tb927.9.16840,Tb927.9.16880,Tb927.9.16960,Tb927.9.17040,Tb927.9.17100,Tb927.9.17340,Tb927.9.17500,Tb927.9.17820,Tb927.9.17900,Tb927.9.180,Tb927.9.260,Tb927.9.380,Tb927.9.450,Tb927.9.560,Tb927.9.620	4.34837	4.10685
Tb427_100039000.1-p1-CDS1	Tb427_100039000.1	Chr10_core_Tb427v10	Tb927.10.3410	hypothetical protein	ZUnknown	hypothetical protein, conserved	150	-0.2281	0.584	0	0.8	1	48	479	356	443	48	61	46	13.93	12.78	12.51	5.45	7.86	6.55	Tb927.10.3410	4.1811	4.10852
Tb427_000304900.1-p1-CDS1	Tb427_000304900.1	Chr3_5B_Tb427v10	Tb11.v5.1020	retrotransposon hot spot (RHS) protein	RHS	Reverse transcriptase (RNA-dependent DNA polymerase)/RNase H	148	-0.0119	0.98	0	0.92	9.15	604	400	302	371	66	65	57	11.63	10.84	10.47	7.5	8.38	8.11	Tb11.v5.1020,Tb927.1.240,Tb927.1.500,Tb927.10.16200,Tb927.11.18610,Tb927.11.18630	4.29719	4.10852
Tb427_060038800.1-p1-CDS1	Tb427_060038800.1	Chr6_core_Tb427v10	Tb11.v5.1020	retrotransposon hot spot (RHS) protein	RHS	Reverse transcriptase (RNA-dependent DNA polymerase)	147	0.017	0.973	0	0.92	3.28	236	388	284	347	72	49	72	11.28	10.2	9.8	8.18	6.31	10.25	Tb11.v5.1020,Tb927.1.240,Tb927.1.500,Tb927.10.16200,Tb927.11.18610,Tb927.11.18630	4.2426	4.10936
Tb427_000759500.1-p1-CDS1	Tb427_000759500.1	unitig_2335_Tb427v10	Tb09.v4.0013	retrotransposon hot spot (RHS) protein	RHS	Retrotransposon hot spot protein	152	-0.0906	0.845	0	0.9	27.81	1919	435	331	360	69	61	58	12.65	11.89	10.16	7.84	7.86	8.25	Tb09.v4.0013,Tb09.v4.0067,Tb11.0820,Tb11.1780,Tb11.v5.0214,Tb11.v5.0294,Tb11.v5.0295,Tb11.v5.0325,Tb11.v5.0326,Tb11.v5.0353,Tb11.v5.0489,Tb11.v5.0532,Tb11.v5.0533,Tb11.v5.0594,Tb11.v5.0624,Tb11.v5.0670,Tb11.v5.0693,Tb11.v5.0839,Tb927.1.120,Tb927.1.180,Tb927.1.190,Tb927.1.220,Tb927.1.70,Tb927.1.90,Tb927.10.110,Tb927.10.70,Tb927.2.100,Tb927.2.1120,Tb927.2.1180,Tb927.2.1210,Tb927.2.270,Tb927.2.280,Tb927.2.340,Tb927.2.370,Tb927.2.380,Tb927.2.400,Tb927.2.450,Tb927.2.470,Tb927.2.510,Tb927.2.560,Tb927.2.820,Tb927.4.100,Tb927.4.200,Tb927.4.240,Tb927.4.260,Tb927.4.270,Tb927.4.280,Tb927.4.290,Tb927.4.300,Tb927.5.295b,Tb927.6.160,Tb927.6.5160,Tb927.6.5180,Tb927.7.1950,Tb927.7.1960,Tb927.7.1970,Tb927.7.1980,Tb927.7.1990,Tb927.7.2000,Tb927.7.2010,Tb927.7.2020,Tb927.7.2030,Tb927.9.15810	4.26003	4.10936
Tb427_050008900.1-p1-CDS1	Tb427_050008900.1	Chr5_core_Tb427v10	Tb927.5.460	hypothetical protein, conserved, poly(N)	ZUnknown	hypothetical protein, conserved	149	0.1025	0.822	0	0.99	1.02	59	405	262	404	58	69	63	11.78	9.41	11.41	6.59	8.89	8.97	Tb927.5.460	4.21023	4.11187
Tb427_100039100.1-p1-CDS2	Tb427_100039100.1	Chr10_core_Tb427v10	Tb927.10.3420	Not an ORF	3_UTR	hypothetical protein, conserved	154	-0.3599	0.275	0	0.74	1	55	531	397	417	55	58	41	15.44	14.26	11.77	6.25	7.47	5.83	Tb927.10.3420	4.69153	4.1127
Tb427_090090500.1-p1-CDS1	Tb427_090090500.1	Chr9_core_Tb427v10	Tb11.v5.1020	retrotransposon hot spot (RHS) protein	RHS	RNase H	152	-0.1528	0.717	0	0.86	3.43	230	450	344	369	67	66	49	13.09	12.35	10.42	7.61	8.51	6.97	Tb11.v5.1020,Tb927.1.240,Tb927.1.500,Tb927.10.16200,Tb927.11.18610,Tb927.11.18630	3.81455	4.11353
Tb427_000826900.1-p1-CDS1	Tb427_000826900.1	unitig_313_Tb427v10	Tb09.v4.0066	hypothetical protein	ZUnknown	hypothetical protein	142	-0.1542	0.722	0	0.79	20.09	1326	363	334	374	66	68	39	10.56	11.99	10.56	7.5	8.76	5.55	Tb09.v4.0066,Tb927.1.110	3.99095	4.11686
Tb427_000017900.1-p1-CDS1	Tb427_000017900.1	BES2_Tb427v10	Tb927.9.7950	hypothetical protein, conserved, predicted GPI anchor	Membrane.protein	hypothetical protein, conserved	140	-0.2257	0.581	0	0.75	2.16	106	415	308	443	49	54	46	12.07	11.06	12.51	5.56	6.96	6.55	Tb927.9.7950	4.30232	4.11686
Tb427_090062600.1-p1-CDS1	Tb427_090062600.1	Chr9_core_Tb427v10	Tb927.9.10930	hypothetical protein, conserved	ZUnknown	hypothetical protein, conserved	150	0.1468	0.735	0	1.03	1	55	390	266	419	55	68	69	11.34	9.55	11.83	6.25	8.76	9.82	Tb927.9.10930	4.3147	4.11853
Tb427_060028300.1-p1-CDS1	Tb427_060028300.1	Chr6_core_Tb427v10	Tb927.6.2280	prefoldin subunit	ZUnknown	Prefoldin subunit	127	-0.1282	0.782	0	0.7	2.53	192	302	243	335	76	58	37	8.78	8.73	9.46	8.63	7.47	5.27	Tb927.6.2280,Tb927.6.2340	3.95047	4.12184
Tb427_000271300.1-p1-CDS2	Tb427_000271300.1	Chr1_5A_Tb427v10	Tb05.5K5.350	ESAG3 pseudogene	ESAG.pseudo	hypothetical protein, conserved	148	-0.3438	0.31	0	0.71	9.76	488	507	354	440	50	44	51	14.75	12.71	12.42	5.68	5.67	7.26	Tb05.5K5.350,Tb05.5K5.420,Tb05.5K5.500,Tb08.27P2.160,Tb08.27P2.250,Tb08.27P2.330,Tb08.27P2.400,Tb08.27P2.520,Tb09.v4.0024,Tb09.v4.0027,Tb09.v4.0033,Tb09.v4.0045,Tb09.v4.0062,Tb09.v4.0083,Tb09.v4.0100,Tb09.v4.0115,Tb09.v4.0130,Tb09.v4.0132,Tb09.v4.0154,Tb09.v4.0160,Tb09.v4.0172,Tb09.v4.0181,Tb09.v4.0201,Tb09.v4.0206,Tb10.v4.0057,Tb10.v4.0066,Tb10.v4.0074,Tb10.v4.0090,Tb10.v4.0101,Tb10.v4.0137,Tb10.v4.0138,Tb10.v4.0141,Tb10.v4.0147,Tb10.v4.0181,Tb10.v4.0224,Tb10.v4.0228,Tb10.v4.0234,Tb10.v4.0255,Tb11.0160,Tb11.0220,Tb11.0700,Tb11.1140,Tb11.15.0008,Tb11.15.0008b,Tb11.57.0050,Tb11.v5.0126,Tb11.v5.0385,Tb11.v5.0752,Tb927.1.5340,Tb927.11.17180,Tb927.11.17200,Tb927.11.17390,Tb927.11.17420,Tb927.11.17640,Tb927.11.17690,Tb927.11.17710,Tb927.11.17820,Tb927.11.18010,Tb927.11.18040,Tb927.11.18100,Tb927.11.18160,Tb927.11.18180,Tb927.11.18800,Tb927.11.19120,Tb927.11.19160,Tb927.11.19470,Tb927.11.19600,Tb927.11.19650,Tb927.11.19730,Tb927.11.19760,Tb927.11.19900,Tb927.11.20070,Tb927.11.20150,Tb927.11.20560,Tb927.3.110,Tb927.3.160,Tb927.3.250,Tb927.3.290,Tb927.3.430,Tb927.3.460,Tb927.4.5480,Tb927.5.210,Tb927.5.4720,Tb927.5.4760,Tb927.5.4860,Tb927.5.5230,Tb927.5.5340,Tb927.6.5490,Tb927.6.5580,Tb927.6.5770,Tb927.7.130,Tb927.8.230,Tb927.8.370,Tb927.8.390,Tb927.8.450,Tb927.9.1080,Tb927.9.1220,Tb927.9.16580,Tb927.9.16700,Tb927.9.16840,Tb927.9.16880,Tb927.9.16960,Tb927.9.17040,Tb927.9.17100,Tb927.9.17340,Tb927.9.17500,Tb927.9.17820,Tb927.9.17900,Tb927.9.180,Tb927.9.260,Tb927.9.380,Tb927.9.450,Tb927.9.560,Tb927.9.620	4.55213	4.1235
Tb427_090036800.1-p1-CDS2	Tb427_090036800.1	Chr9_core_Tb427v10	Tb927.9.6570	hypothetical protein, conserved, probably a 3'-UTR	ZUnknown	hypothetical protein, conserved	141	-0.5666	0.0268	0	0.52	1	42	571	368	472	42	35	34	16.61	13.21	13.33	4.77	4.51	4.84	Tb927.9.6570	4.09339	4.12516
Tb427_100151200.1-p1-CDS2	Tb427_100151200.1	Chr10_core_Tb427v10	Tb927.10.14290	hypothetical protein	ZUnknown	hypothetical protein, conserved	150	0.0534	0.913	0	0.95	1	66	386	295	377	66	72	56	11.23	10.59	10.64	7.5	9.28	7.97	Tb927.10.14290	4.13996	4.12516
Tb427_060007000.1-p1-CDS3	Tb427_060007000.1	Chr6_core_Tb427v10	Tb05.5K5.180	GRESAG 4 receptor-type adenylate cyclase	GRESAG	Adenylate and Guanylate cyclase catalytic domain containing protein	150	-0.1331	0.767	0	0.86	5.64	299	457	323	430	53	55	60	13.29	11.6	12.14	6.02	7.09	8.54	Tb05.5K5.180,Tb05.5K5.190,Tb09.v4.0009,Tb11.v5.0209,Tb11.v5.0217,Tb11.v5.0281,Tb11.v5.0379,Tb11.v5.0380,Tb11.v5.0424,Tb11.v5.0425,Tb11.v5.0429,Tb11.v5.0431,Tb11.v5.0456,Tb11.v5.0470,Tb11.v5.0484,Tb11.v5.0546,Tb11.v5.0576,Tb11.v5.0654,Tb11.v5.0784,Tb11.v5.0821,Tb11.v5.0830,Tb11.v5.0864,Tb11.v5.0865,Tb11.v5.1015,Tb11.v5.1016,Tb927.10.13040,Tb927.10.16000,Tb927.10.16190,Tb927.10.2430,Tb927.11.13740,Tb927.11.140,Tb927.11.1480,Tb927.11.1490,Tb927.11.150,Tb927.11.17040,Tb927.11.18690,Tb927.11.5940,Tb927.4.3750,Tb927.4.3860,Tb927.4.3870,Tb927.4.3880,Tb927.4.4410,Tb927.4.4420,Tb927.4.4430,Tb927.4.4440,Tb927.4.4450,Tb927.4.4460,Tb927.4.4470,Tb927.5.1450,Tb927.5.285b,Tb927.5.320,Tb927.5.330,Tb927.5.4540,Tb927.5.4550,Tb927.5.650,Tb927.6.170,Tb927.6.180,Tb927.6.190,Tb927.6.200,Tb927.6.280,Tb927.6.300,Tb927.6.310,Tb927.6.320,Tb927.6.330,Tb927.6.430,Tb927.6.760,Tb927.6.770,Tb927.6.780,Tb927.6.790,Tb927.6.800,Tb927.7.6040,Tb927.7.6050,Tb927.7.6060,Tb927.7.6070,Tb927.7.6080,Tb927.7.7470,Tb927.7.7520,Tb927.7.7530,Tb927.8.7590,Tb927.8.7860,Tb927.8.7870,Tb927.8.7890,Tb927.8.7900,Tb927.8.7910,Tb927.8.7920,Tb927.8.7930,Tb927.8.7940,Tb927.8.8360,Tb927.9.15660	4.14486	4.12516
Tb427_000806100.1-p1-CDS1	Tb427_000806100.1	unitig_278_Tb427v10	Tb09.v4.0066	hypothetical protein	ZUnknown	hypothetical protein, conserved	154	0.0533	0.917	0	0.99	17.05	1006	373	342	406	59	75	58	10.85	12.28	11.46	6.7	9.67	8.25	Tb09.v4.0066,Tb927.1.110	4.30378	4.12516
Tb427_100010200.1-p1-CDS1	Tb427_100010200.1	Chr10_core_Tb427v10	Tb927.10.700	hypothetical protein, conserved	ZUnknown	hypothetical protein, conserved	144	-0.1489	0.732	0	0.79	1.16	86	416	295	347	74	67	41	12.1	10.59	9.8	8.4	8.63	5.83	Tb927.10.700	4.45483	4.12598
Tb427_090041300.1-p1-CDS1	Tb427_090041300.1	Chr9_core_Tb427v10	Tb927.9.7290	variant surface glycoprotein (VSG)-related	VSG	Trypanosomal VSG domain containing protein	126	-0.1174	0.806	0	0.71	1	65	299	237	384	65	56	40	8.7	8.51	10.84	7.38	7.22	5.69	Tb927.9.7290	3.99277	4.12681
Tb427_110148500.1-p1-CDS1	Tb427_110148500.1	Chr11_core_Tb427v10	Tb927.11.13125	cytochrome oxidase subunit X	Mito.e.transport	hypothetical protein, conserved	151	0.1956	0.619	0	1.02	2.92	228	327	285	332	78	76	62	9.51	10.23	9.37	8.86	9.79	8.82	Tb927.11.13125,Tb927.11.13140	4.29057	4.12763
Tb427_000711100.1-p1-CDS1	Tb427_000711100.1	unitig_2119_Tb427v10	Tb11.v5.1020	retrotransposon hot spot (RHS) protein	RHS	Endonuclease-reverse transcriptase/Reverse transcriptase (RNA-dependent DNA polymerase)	150	0.0928	0.842	0	0.97	20.99	1427	395	267	373	68	59	71	11.49	9.59	10.53	7.72	7.6	10.1	Tb11.v5.1020,Tb927.1.240,Tb927.1.500,Tb927.10.16200,Tb927.11.18610,Tb927.11.18630	4.41549	4.12846
Tb427_100027800.1-p1-CDS3	Tb427_100027800.1	Chr10_core_Tb427v10	Tb927.10.2360	hypothetical protein, tryp specific	ZUnknown	hypothetical protein, conserved	134	-0.5678	0.0145	0	0.54	1	56	466	314	421	56	38	35	13.55	11.28	11.89	6.36	4.9	4.98	Tb927.10.2360	4.42358	4.12846
Tb427_030038500.1-p1-CDS1	Tb427_030038500.1	Chr3_core_Tb427v10	Tb927.3.3570	hypothetical protein, conserved, no clear yeast or human matches	ZUnknown	hypothetical protein, conserved	160	0.2948	0.324	0	1.15	1	69	363	294	369	69	91	65	10.56	10.56	10.42	7.84	11.73	9.25	Tb927.3.3570	4.08321	4.12928
Tb427_000659200.1-p1-CDS2	Tb427_000659200.1	unitig_1858_Tb427v10	Tb09.v4.0013	retrotransposon hot spot (RHS) protein	RHS	Retrotransposon hot spot protein	144	-0.1001	0.823	0	0.82	25.48	1809	393	291	362	71	54	57	11.43	10.45	10.22	8.06	6.96	8.11	Tb09.v4.0013,Tb09.v4.0067,Tb11.0820,Tb11.1780,Tb11.v5.0214,Tb11.v5.0294,Tb11.v5.0295,Tb11.v5.0325,Tb11.v5.0326,Tb11.v5.0353,Tb11.v5.0489,Tb11.v5.0532,Tb11.v5.0533,Tb11.v5.0594,Tb11.v5.0624,Tb11.v5.0670,Tb11.v5.0693,Tb11.v5.0839,Tb927.1.120,Tb927.1.180,Tb927.1.190,Tb927.1.220,Tb927.1.70,Tb927.1.90,Tb927.10.110,Tb927.10.70,Tb927.2.100,Tb927.2.1120,Tb927.2.1180,Tb927.2.1210,Tb927.2.270,Tb927.2.280,Tb927.2.340,Tb927.2.370,Tb927.2.380,Tb927.2.400,Tb927.2.450,Tb927.2.470,Tb927.2.510,Tb927.2.560,Tb927.2.820,Tb927.4.100,Tb927.4.200,Tb927.4.240,Tb927.4.260,Tb927.4.270,Tb927.4.280,Tb927.4.290,Tb927.4.300,Tb927.5.295b,Tb927.6.160,Tb927.6.5160,Tb927.6.5180,Tb927.7.1950,Tb927.7.1960,Tb927.7.1970,Tb927.7.1980,Tb927.7.1990,Tb927.7.2000,Tb927.7.2010,Tb927.7.2020,Tb927.7.2030,Tb927.9.15810	4.16027	4.12928
Tb427_100022400.1-p1-CDS2	Tb427_100022400.1	Chr10_core_Tb427v10	Tb927.10.1920	hypothetical protein	ZUnknown	hypothetical protein, conserved	152	-0.1674	0.689	0	0.84	1	58	473	326	414	58	65	49	13.76	11.71	11.69	6.59	8.38	6.97	Tb927.10.1920	4.23802	4.12928
Tb427_090058700.1-p1-CDS1	Tb427_090058700.1	Chr9_core_Tb427v10	Tb927.9.10360	CIA2A, Fe-S cluster biogenesis	Enzyme	hypothetical protein, conserved	149	0.0287	0.954	0	0.93	1	64	369	310	391	64	69	57	10.73	11.13	11.04	7.27	8.89	8.11	Tb927.9.10360	4.20789	4.13175
Tb427_000793500.1-p1-CDS1	Tb427_000793500.1	unitig_2569_Tb427v10	Tb09.v4.0041	leucine-rich repeat protein LRRP, pseudogene	LRRP	hypothetical protein, conserved	150	-0.0335	0.944	0	0.9	29.97	2008	406	302	379	67	61	60	11.81	10.84	10.7	7.61	7.86	8.54	Tb09.v4.0041,Tb11.v5.0448,Tb11.v5.0551,Tb11.v5.0560,Tb11.v5.0602,Tb11.v5.0703,Tb11.v5.0838,Tb927.1.290,Tb927.1.370,Tb927.1.480,Tb927.11.1500,Tb927.11.1510,Tb927.2.1310,Tb927.2.170,Tb927.2.690,Tb927.2.950,Tb927.3.1490,Tb927.4.160,Tb927.6.130,Tb927.7.7540,Tb927.9.14540	4.2765	4.13175
Tb427_050019200.1-p1-CDS1	Tb427_050019200.1	Chr5_core_Tb427v10	#N/A	#N/A	#N/A	#N/A	143	-0.1345	0.748	0	0.8	7.7	493	383	304	391	64	61	48	11.14	10.92	11.04	7.27	7.86	6.83	#N/A	4.48091	4.1334
Tb427_000767200.1-p1-CDS1	Tb427_000767200.1	unitig_2452_Tb427v10	Tb09.v4.0013	retrotransposon hot spot (RHS) protein	RHS	Retrotransposon hot spot protein	138	-0.2532	0.484	0	0.72	16.13	984	390	296	405	61	50	47	11.34	10.63	11.43	6.93	6.44	6.69	Tb09.v4.0013,Tb09.v4.0067,Tb11.0820,Tb11.1780,Tb11.v5.0214,Tb11.v5.0294,Tb11.v5.0295,Tb11.v5.0325,Tb11.v5.0326,Tb11.v5.0353,Tb11.v5.0489,Tb11.v5.0532,Tb11.v5.0533,Tb11.v5.0594,Tb11.v5.0624,Tb11.v5.0670,Tb11.v5.0693,Tb11.v5.0839,Tb927.1.120,Tb927.1.180,Tb927.1.190,Tb927.1.220,Tb927.1.70,Tb927.1.90,Tb927.10.110,Tb927.10.70,Tb927.2.100,Tb927.2.1120,Tb927.2.1180,Tb927.2.1210,Tb927.2.270,Tb927.2.280,Tb927.2.340,Tb927.2.370,Tb927.2.380,Tb927.2.400,Tb927.2.450,Tb927.2.470,Tb927.2.510,Tb927.2.560,Tb927.2.820,Tb927.4.100,Tb927.4.200,Tb927.4.240,Tb927.4.260,Tb927.4.270,Tb927.4.280,Tb927.4.290,Tb927.4.300,Tb927.5.295b,Tb927.6.160,Tb927.6.5160,Tb927.6.5180,Tb927.7.1950,Tb927.7.1960,Tb927.7.1970,Tb927.7.1980,Tb927.7.1990,Tb927.7.2000,Tb927.7.2010,Tb927.7.2020,Tb927.7.2030,Tb927.9.15810	4.54164	4.13422
Tb427_100134700.1-p1-CDS2	Tb427_100134700.1	Chr10_core_Tb427v10	Tb927.10.12730	hypothetical protein	ZUnknown	hypothetical protein, conserved	155	-0.4085	0.185	0	0.69	1	54	588	372	434	54	54	40	17.1	13.36	12.25	6.13	6.96	5.69	Tb927.10.12730	4.31397	4.13504
Tb427_000008600.1-p1-CDS1	Tb427_000008600.1	BES13_Tb427v10	Tb927.7.3250	ESAG6, transferrin receptor	ESAG	Trypanosome variant surface glycoprotein (A-type)	134	0.1381	0.608	0	1.33	50.42	3933	76	63	338	78	44	132	2.21	2.26	9.54	8.86	5.67	18.78	Tb927.7.3250,Tb927.7.3260	3.94953	4.13586
Tb427_110140400.1-p1-CDS1	Tb427_110140400.1	Chr11_core_Tb427v10	Tb927.11.12365	hypothetical protein	ZUnknown	hypothetical protein, conserved	139	0.1743	0.686	0	0.93	1	75	286	232	350	75	71	56	8.32	8.33	9.88	8.52	9.15	7.97	Tb927.11.12365	4.48993	4.13586
Tb427_010018500.1-p1-CDS6	Tb427_010018500.1	Chr1_core_Tb427v10	Tb11.v5.1020	retrotransposon hot spot (RHS) protein	RHS	Reverse transcriptase (RNA-dependent DNA polymerase)/Zinc finger, C2H2 type	146	0.0463	0.934	0	0.9	3.98	330	384	250	318	83	54	68	11.17	8.98	8.98	9.43	6.96	9.68	Tb11.v5.1020,Tb927.1.240,Tb927.1.500,Tb927.10.16200,Tb927.11.18610,Tb927.11.18630	4.62994	4.13914
Tb427_010010100.1-p1-CDS1	Tb427_010010100.1	Chr1_core_Tb427v10	Tb927.1.1175	hypothetical protein	ZUnknown	hypothetical protein, conserved	157	0.0108	0.983	0	0.95	1	76	428	319	349	76	72	58	12.45	11.45	9.85	8.63	9.28	8.25	Tb927.1.1175	4.29352	4.14241
Tb427_020013200.1-p1-CDS1	Tb427_020013200.1	Chr2_core_Tb427v10	Tb927.2.3055	hypothetical protein	ZUnknown	hypothetical protein, conserved	137	0.2033	0.639	0	0.93	1	76	256	218	350	76	69	59	7.45	7.83	9.88	8.63	8.89	8.4	Tb927.2.3055	4.37226	4.14405
Tb427_080063300.1-p1-CDS1	Tb427_080063300.1	Chr8_core_Tb427v10	Tb927.8.5790	hypothetical protein	ZUnknown	hypothetical protein, conserved	148	-0.4278	0.108	0	0.67	1	62	493	366	407	62	53	39	14.34	13.14	11.49	7.04	6.83	5.55	Tb927.8.5790	4.03738	4.14568
Tb427_000758200.1-p1-CDS1	Tb427_000758200.1	unitig_2333_Tb427v10	Tb927.2.1150	retrotransposon hot spot protein (RHS2, pseudogene)	RHS	hypothetical protein, conserved	153	-0.0488	0.925	0	0.89	22.07	1545	441	300	376	70	71	52	12.83	10.77	10.62	7.95	9.15	7.4	Tb927.2.1150	4.13504	4.14568
Tb427_100048100.1-p1-CDS1	Tb427_100048100.1	Chr10_core_Tb427v10	Tb927.10.4390	hypothetical protein, conserved, predicted GPI anchor	Membrane.protein	hypothetical protein, conserved	158	0.0723	0.883	0	1	1	57	441	297	429	57	75	63	12.83	10.66	12.11	6.47	9.67	8.97	Tb927.10.4390	4.18982	4.14568
Tb427_090047500.1-p1-CDS1	Tb427_090047500.1	Chr9_core_Tb427v10	Tb927.9.8500	hypothetical protein	ZUnknown	hypothetical protein, conserved	160	0.1159	0.798	0	1.03	1	83	417	301	324	83	65	75	12.13	10.81	9.15	9.43	8.38	10.67	Tb927.9.8500	4.4019	4.14568
Tb427_000638300.1-p1-CDS3	Tb427_000638300.1	unitig_166_Tb427v10	Tb05.5K5.350	ESAG3 pseudogene	ESAG.pseudo	hypothetical protein, conserved	168	-0.3472	0.317	0	0.77	13.39	723	605	457	442	54	62	45	17.6	16.41	12.48	6.13	7.99	6.4	Tb05.5K5.350,Tb05.5K5.420,Tb05.5K5.500,Tb08.27P2.160,Tb08.27P2.250,Tb08.27P2.330,Tb08.27P2.400,Tb08.27P2.520,Tb09.v4.0024,Tb09.v4.0027,Tb09.v4.0033,Tb09.v4.0045,Tb09.v4.0062,Tb09.v4.0083,Tb09.v4.0100,Tb09.v4.0115,Tb09.v4.0130,Tb09.v4.0132,Tb09.v4.0154,Tb09.v4.0160,Tb09.v4.0172,Tb09.v4.0181,Tb09.v4.0201,Tb09.v4.0206,Tb10.v4.0057,Tb10.v4.0066,Tb10.v4.0074,Tb10.v4.0090,Tb10.v4.0101,Tb10.v4.0137,Tb10.v4.0138,Tb10.v4.0141,Tb10.v4.0147,Tb10.v4.0181,Tb10.v4.0224,Tb10.v4.0228,Tb10.v4.0234,Tb10.v4.0255,Tb11.0160,Tb11.0220,Tb11.0700,Tb11.1140,Tb11.15.0008,Tb11.15.0008b,Tb11.57.0050,Tb11.v5.0126,Tb11.v5.0385,Tb11.v5.0752,Tb927.1.5340,Tb927.11.17180,Tb927.11.17200,Tb927.11.17390,Tb927.11.17420,Tb927.11.17640,Tb927.11.17690,Tb927.11.17710,Tb927.11.17820,Tb927.11.18010,Tb927.11.18040,Tb927.11.18100,Tb927.11.18160,Tb927.11.18180,Tb927.11.18800,Tb927.11.19120,Tb927.11.19160,Tb927.11.19470,Tb927.11.19600,Tb927.11.19650,Tb927.11.19730,Tb927.11.19760,Tb927.11.19900,Tb927.11.20070,Tb927.11.20150,Tb927.11.20560,Tb927.3.110,Tb927.3.160,Tb927.3.250,Tb927.3.290,Tb927.3.430,Tb927.3.460,Tb927.4.5480,Tb927.5.210,Tb927.5.4720,Tb927.5.4760,Tb927.5.4860,Tb927.5.5230,Tb927.5.5340,Tb927.6.5490,Tb927.6.5580,Tb927.6.5770,Tb927.7.130,Tb927.8.230,Tb927.8.370,Tb927.8.390,Tb927.8.450,Tb927.9.1080,Tb927.9.1220,Tb927.9.16580,Tb927.9.16700,Tb927.9.16840,Tb927.9.16880,Tb927.9.16960,Tb927.9.17040,Tb927.9.17100,Tb927.9.17340,Tb927.9.17500,Tb927.9.17820,Tb927.9.17900,Tb927.9.180,Tb927.9.260,Tb927.9.380,Tb927.9.450,Tb927.9.560,Tb927.9.620	4.30816	4.14731
Tb427_000806000.1-p1-CDS2	Tb427_000806000.1	unitig_278_Tb427v10	Tb927.2.300	DNA-directed RNA polymerase, pseudogene	Pseudogene	RNA polymerase Rpb2, domain 4	147	-0.1052	0.825	0	0.83	11.45	641	394	319	434	56	72	43	11.46	11.45	12.25	6.36	9.28	6.12	Tb927.2.300,Tb927.2.420,Tb927.2.460,Tb927.2.540,Tb927.4.230,Tb927.6.5190	4.0197	4.14893
Tb427_040019000.1-p1-CDS1	Tb427_040019000.1	Chr4_core_Tb427v10	Tb927.4.1670	POMP29, cytochrome b5-like haem-binding domain	Mito.e.transport	Cytochrome b5-like Heme/Steroid binding domain containing protein	156	0.0681	0.89	0	0.97	1	69	369	337	382	69	82	53	10.73	12.1	10.78	7.84	10.57	7.54	Tb927.4.1670	4.11853	4.14893
Tb427_000713300.1-p1-CDS1	Tb427_000713300.1	unitig_2120_Tb427v10	Tb927.5.296b	hypothetical protein, Zinc finger domain, MOP domain	ZUnknown	hypothetical protein, conserved	159	-0.1817	0.66	0	0.86	4.98	289	470	386	426	58	59	59	13.67	13.86	12.03	6.59	7.6	8.4	Tb927.5.296b	4.85549	4.14975
Tb427_000749500.1-p1-CDS1	Tb427_000749500.1	unitig_224_Tb427v10	Tb09.v4.0010	variant surface glycoprotein (VSG)	VSG	hypothetical protein	160	0.1796	0.649	0	1.07	2.75	173	356	335	407	63	83	65	10.35	12.03	11.49	7.15	10.7	9.25	Tb09.v4.0010,Tb927.9.15680	4.43962	4.15056
Tb427_100048200.1-p1-CDS1	Tb427_100048200.1	Chr10_core_Tb427v10	Tb927.10.4400	hypothetical protein, conserved, no domains, kinetoplastid specific	ZUnknown	hypothetical protein, conserved	146	-0.2899	0.388	0	0.73	1	59	449	330	423	59	53	48	13.06	11.85	11.94	6.7	6.83	6.83	Tb927.10.4400	3.91169	4.15218
Tb427_030057600.1-p1-CDS1	Tb427_030057600.1	Chr3_core_Tb427v10	Tb927.3.5410	hypothetical protein, conserved, no clear yeast or human matches	ZUnknown	hypothetical protein, conserved	143	-0.2681	0.451	0	0.71	1	74	429	303	363	74	60	39	12.48	10.88	10.25	8.4	7.73	5.55	Tb927.3.5410	4.15704	4.15381
Tb427_000481300.1-p1-CDS1	Tb427_000481300.1	Chr7_5A_Tb427v10	Tb927.9.700	hypothetical protein	ZUnknown	hypothetical protein	156	-0.223	0.591	0	0.81	2.49	127	504	361	457	51	60	52	14.66	12.96	12.9	5.79	7.73	7.4	Tb927.9.700	4.30232	4.15704
Tb427_000016600.1-p1-CDS1	Tb427_000016600.1	BES2_Tb427v10	Tb05.5K5.350	ESAG3 pseudogene	ESAG.pseudo	hypothetical protein, conserved	175	0.1873	0.625	0	1.19	4	236	480	349	425	59	86	78	13.96	12.53	12	6.7	11.08	11.1	Tb05.5K5.350,Tb05.5K5.420,Tb05.5K5.500,Tb08.27P2.160,Tb08.27P2.250,Tb08.27P2.330,Tb08.27P2.400,Tb08.27P2.520,Tb09.v4.0024,Tb09.v4.0027,Tb09.v4.0033,Tb09.v4.0045,Tb09.v4.0062,Tb09.v4.0083,Tb09.v4.0100,Tb09.v4.0115,Tb09.v4.0130,Tb09.v4.0132,Tb09.v4.0154,Tb09.v4.0160,Tb09.v4.0172,Tb09.v4.0181,Tb09.v4.0201,Tb09.v4.0206,Tb10.v4.0057,Tb10.v4.0066,Tb10.v4.0074,Tb10.v4.0090,Tb10.v4.0101,Tb10.v4.0137,Tb10.v4.0138,Tb10.v4.0141,Tb10.v4.0147,Tb10.v4.0181,Tb10.v4.0224,Tb10.v4.0228,Tb10.v4.0234,Tb10.v4.0255,Tb11.0160,Tb11.0220,Tb11.0700,Tb11.1140,Tb11.15.0008,Tb11.15.0008b,Tb11.57.0050,Tb11.v5.0126,Tb11.v5.0385,Tb11.v5.0752,Tb927.1.5340,Tb927.11.17180,Tb927.11.17200,Tb927.11.17390,Tb927.11.17420,Tb927.11.17640,Tb927.11.17690,Tb927.11.17710,Tb927.11.17820,Tb927.11.18010,Tb927.11.18040,Tb927.11.18100,Tb927.11.18160,Tb927.11.18180,Tb927.11.18800,Tb927.11.19120,Tb927.11.19160,Tb927.11.19470,Tb927.11.19600,Tb927.11.19650,Tb927.11.19730,Tb927.11.19760,Tb927.11.19900,Tb927.11.20070,Tb927.11.20150,Tb927.11.20560,Tb927.3.110,Tb927.3.160,Tb927.3.250,Tb927.3.290,Tb927.3.430,Tb927.3.460,Tb927.4.5480,Tb927.5.210,Tb927.5.4720,Tb927.5.4760,Tb927.5.4860,Tb927.5.5230,Tb927.5.5340,Tb927.6.5490,Tb927.6.5580,Tb927.6.5770,Tb927.7.130,Tb927.8.230,Tb927.8.370,Tb927.8.390,Tb927.8.450,Tb927.9.1080,Tb927.9.1220,Tb927.9.16580,Tb927.9.16700,Tb927.9.16840,Tb927.9.16880,Tb927.9.16960,Tb927.9.17040,Tb927.9.17100,Tb927.9.17340,Tb927.9.17500,Tb927.9.17820,Tb927.9.17900,Tb927.9.180,Tb927.9.260,Tb927.9.380,Tb927.9.450,Tb927.9.560,Tb927.9.620	4.30524	4.15704
Tb427_080016300.1-p1-CDS2	Tb427_080016300.1	Chr8_core_Tb427v10	Tb07.30D13.110	hypothetical protein, conserved (pseudogene)	Pseudogene	hypothetical protein	144	-0.1138	0.8	0	0.81	25.28	1466	386	300	429	58	62	50	11.23	10.77	12.11	6.59	7.99	7.12	Tb07.30D13.110,Tb07.30D13.160,Tb07.30D13.60	4.03826	4.15785
Tb427_000659000.1-p1-CDS1	Tb427_000659000.1	unitig_1858_Tb427v10	Tb09.v4.0066	hypothetical protein	ZUnknown	hypothetical protein, conserved	144	-0.3001	0.37	0	0.71	16.66	1066	380	365	405	64	55	43	11.05	13.11	11.43	7.27	7.09	6.12	Tb09.v4.0066,Tb927.1.110	4.16993	4.15866
Tb427_010032500.1-p1-CDS1	Tb427_010032500.1	Chr1_core_Tb427v10	Tb11.01.6240	ESAG2	ESAG	Trypanosomal VSG domain containing protein	156	0.1936	0.608	0	1.04	13.27	929	363	291	381	70	83	61	10.56	10.45	10.76	7.95	10.7	8.68	Tb11.01.6240,Tb11.01.6241,Tb11.v5.0676,Tb11.v5.0788,Tb11.v5.0789,Tb11.v5.0816,Tb927.1.2040,Tb927.1.4890,Tb927.1.5100,Tb927.10.100,Tb927.11.14620,Tb927.3.2510,Tb927.3.570,Tb927.3.5810,Tb927.4.3290,Tb927.6.470,Tb927.6.500,Tb927.6.540,Tb927.9.7330,Tb927.9.7410	4.33914	4.15866
Tb427_000484600.1-p1-CDS1	Tb427_000484600.1	Chr8_3A_Tb427v10	Tb09.v4.0013	retrotransposon hot spot (RHS) protein	RHS	Retrotransposon hot spot protein	151	-0.0225	0.965	0	0.89	19.08	1126	391	312	427	59	65	59	11.37	11.2	12.05	6.7	8.38	8.4	Tb09.v4.0013,Tb09.v4.0067,Tb11.0820,Tb11.1780,Tb11.v5.0214,Tb11.v5.0294,Tb11.v5.0295,Tb11.v5.0325,Tb11.v5.0326,Tb11.v5.0353,Tb11.v5.0489,Tb11.v5.0532,Tb11.v5.0533,Tb11.v5.0594,Tb11.v5.0624,Tb11.v5.0670,Tb11.v5.0693,Tb11.v5.0839,Tb927.1.120,Tb927.1.180,Tb927.1.190,Tb927.1.220,Tb927.1.70,Tb927.1.90,Tb927.10.110,Tb927.10.70,Tb927.2.100,Tb927.2.1120,Tb927.2.1180,Tb927.2.1210,Tb927.2.270,Tb927.2.280,Tb927.2.340,Tb927.2.370,Tb927.2.380,Tb927.2.400,Tb927.2.450,Tb927.2.470,Tb927.2.510,Tb927.2.560,Tb927.2.820,Tb927.4.100,Tb927.4.200,Tb927.4.240,Tb927.4.260,Tb927.4.270,Tb927.4.280,Tb927.4.290,Tb927.4.300,Tb927.5.295b,Tb927.6.160,Tb927.6.5160,Tb927.6.5180,Tb927.7.1950,Tb927.7.1960,Tb927.7.1970,Tb927.7.1980,Tb927.7.1990,Tb927.7.2000,Tb927.7.2010,Tb927.7.2020,Tb927.7.2030,Tb927.9.15810	4.0197	4.16189
Tb427_100169500.1-p1-CDS1	Tb427_100169500.1	Chr10_core_Tb427v10	Tb927.10.15990	ESAG4, pseudogene	ESAG.pseudo	hypothetical protein, conserved	158	-0.1403	0.744	0	0.87	7.68	461	459	361	424	60	72	49	13.35	12.96	11.97	6.81	9.28	6.97	Tb927.10.15990	4.18269	4.1635
Tb427_000794800.1-p1-CDS1	Tb427_000794800.1	unitig_2569_Tb427v10	Tb09.v4.0013	retrotransposon hot spot (RHS) protein	RHS	Retrotransposon hot spot protein	152	-0.1635	0.695	0	0.82	30.08	1805	399	372	424	60	55	59	11.6	13.36	11.97	6.81	7.09	8.4	Tb09.v4.0013,Tb09.v4.0067,Tb11.0820,Tb11.1780,Tb11.v5.0214,Tb11.v5.0294,Tb11.v5.0295,Tb11.v5.0325,Tb11.v5.0326,Tb11.v5.0353,Tb11.v5.0489,Tb11.v5.0532,Tb11.v5.0533,Tb11.v5.0594,Tb11.v5.0624,Tb11.v5.0670,Tb11.v5.0693,Tb11.v5.0839,Tb927.1.120,Tb927.1.180,Tb927.1.190,Tb927.1.220,Tb927.1.70,Tb927.1.90,Tb927.10.110,Tb927.10.70,Tb927.2.100,Tb927.2.1120,Tb927.2.1180,Tb927.2.1210,Tb927.2.270,Tb927.2.280,Tb927.2.340,Tb927.2.370,Tb927.2.380,Tb927.2.400,Tb927.2.450,Tb927.2.470,Tb927.2.510,Tb927.2.560,Tb927.2.820,Tb927.4.100,Tb927.4.200,Tb927.4.240,Tb927.4.260,Tb927.4.270,Tb927.4.280,Tb927.4.290,Tb927.4.300,Tb927.5.295b,Tb927.6.160,Tb927.6.5160,Tb927.6.5180,Tb927.7.1950,Tb927.7.1960,Tb927.7.1970,Tb927.7.1980,Tb927.7.1990,Tb927.7.2000,Tb927.7.2010,Tb927.7.2020,Tb927.7.2030,Tb927.9.15810	3.93829	4.16511
Tb427_000287200.1-p1-CDS1	Tb427_000287200.1	Chr3_3A_Tb427v10	Tb09.v4.0066	hypothetical protein	ZUnknown	hypothetical protein	145	-0.189	0.636	0	0.77	25.98	1585	385	330	421	61	53	54	11.2	11.85	11.89	6.93	6.83	7.68	Tb09.v4.0066,Tb927.1.110	4.28983	4.16511
Tb427_000304500.1-p1-CDS1	Tb427_000304500.1	Chr3_5B_Tb427v10	Tb927.1.5080	ESAG9	ESAG	hypothetical protein, conserved	144	-0.0472	0.93	0	0.82	1.01	81	358	282	346	80	63	51	10.41	10.13	9.77	9.09	8.12	7.26	Tb927.1.5080	4.75382	4.16591
Tb427_050052700.1-p1-CDS2	Tb427_050052700.1	Chr5_core_Tb427v10	Tb05.5K5.170	elongation of very long chain fatty acids protein, ATP pyrophosphate-lyase	Lipids	GNS1/SUR4 family	129	-0.1251	0.803	0	0.7	1	45	306	260	487	45	47	50	8.9	9.34	13.75	5.11	6.06	7.12	Tb05.5K5.170,Tb927.5.4530	4.01167	4.16672
Tb427_000272100.1-p1-CDS1	Tb427_000272100.1	Chr1_5A_Tb427v10	Tb09.v4.0013	retrotransposon hot spot (RHS) protein	RHS	Retrotransposon hot spot protein	165	-0.0972	0.83	0	0.93	18.46	1200	458	395	407	65	64	65	13.32	14.18	11.49	7.38	8.25	9.25	Tb09.v4.0013,Tb09.v4.0067,Tb11.0820,Tb11.1780,Tb11.v5.0214,Tb11.v5.0294,Tb11.v5.0295,Tb11.v5.0325,Tb11.v5.0326,Tb11.v5.0353,Tb11.v5.0489,Tb11.v5.0532,Tb11.v5.0533,Tb11.v5.0594,Tb11.v5.0624,Tb11.v5.0670,Tb11.v5.0693,Tb11.v5.0839,Tb927.1.120,Tb927.1.180,Tb927.1.190,Tb927.1.220,Tb927.1.70,Tb927.1.90,Tb927.10.110,Tb927.10.70,Tb927.2.100,Tb927.2.1120,Tb927.2.1180,Tb927.2.1210,Tb927.2.270,Tb927.2.280,Tb927.2.340,Tb927.2.370,Tb927.2.380,Tb927.2.400,Tb927.2.450,Tb927.2.470,Tb927.2.510,Tb927.2.560,Tb927.2.820,Tb927.4.100,Tb927.4.200,Tb927.4.240,Tb927.4.260,Tb927.4.270,Tb927.4.280,Tb927.4.290,Tb927.4.300,Tb927.5.295b,Tb927.6.160,Tb927.6.5160,Tb927.6.5180,Tb927.7.1950,Tb927.7.1960,Tb927.7.1970,Tb927.7.1980,Tb927.7.1990,Tb927.7.2000,Tb927.7.2010,Tb927.7.2020,Tb927.7.2030,Tb927.9.15810	4.36036	4.16752
Tb427_090033900.1-p1-CDS2	Tb427_090033900.1	Chr9_core_Tb427v10	Tb11.v5.0854	NLI interacting factor-like phosphatase	ZUnknown	NLI interacting factor-like phosphatase	145	-0.1929	0.619	0	0.75	16.46	1136	407	301	391	69	62	44	11.84	10.81	11.04	7.84	7.99	6.26	Tb11.v5.0854,Tb927.9.6090,Tb927.9.6100	4.34483	4.17153
Tb427_100025400.1-p1-CDS1	Tb427_100025400.1	Chr10_core_Tb427v10	Tb927.10.2120	U1C small nuclear ribonucleoprotein C	RNA.processing	hypothetical protein, conserved	139	-0.1701	0.69	0	0.72	1	82	353	284	339	82	60	41	10.27	10.2	9.57	9.31	7.73	5.83	Tb927.10.2120	4.59753	4.17233
Tb427_080059000.1-p1-CDS1	Tb427_080059000.1	Chr8_core_Tb427v10	#N/A	#N/A	#N/A	#N/A	158	-0.0424	0.935	0	0.9	1	80	422	335	347	80	71	55	12.27	12.03	9.8	9.09	9.15	7.83	#N/A	4.35966	4.17552
Tb427_090021100.1-p1-CDS1	Tb427_090021100.1	Chr9_core_Tb427v10	Tb927.9.3530	LSm6	RNA.processing	LSM domain containing protein	134	0.1757	0.703	0	0.89	1	79	240	201	352	79	60	64	6.98	7.22	9.94	8.97	7.73	9.11	Tb927.9.3530	4.40803	4.17552
Tb427_080072000.1-p1-CDS1	Tb427_080072000.1	Chr8_core_Tb427v10	Tb927.8.6570	hypothetical protein, conserved	ZUnknown	hypothetical protein, conserved	151	-0.1109	0.805	0	0.84	1	59	437	310	433	59	62	56	12.71	11.13	12.22	6.7	7.99	7.97	Tb927.8.6570	4.64789	4.17632
Tb427_040007000.1-p1-CDS1	Tb427_040007000.1	Chr4_core_Tb427v10	Tb927.4.510	hypothetical protein, conserved	ZUnknown	hypothetical protein, conserved	151	0.0319	0.948	0	0.91	1	66	403	279	405	66	71	57	11.72	10.02	11.43	7.5	9.15	8.11	Tb927.4.510	4.11686	4.17712
Tb427_040016100.1-p1-CDS1	Tb427_040016100.1	Chr4_core_Tb427v10	Tb927.4.1380	D-Tyr-tRNA(Tyr) deacylase	ZUnknown	D-Tyr-tRNA(Tyr) deacylase	143	0.0931	0.848	0	0.89	1	69	298	275	393	69	68	57	8.67	9.87	11.09	7.84	8.76	8.11	Tb927.4.1380	4.21878	4.17871
Tb427_070067200.1-p1-CDS1	Tb427_070067200.1	Chr7_core_Tb427v10	Tb927.7.6110	Protein of unknown function (DUF3522)	ZUnknown	Protein of unknown function (DUF3522)	154	-0.0685	0.891	0	0.88	1.62	94	426	327	438	58	71	53	12.39	11.74	12.37	6.59	9.15	7.54	Tb927.7.6110,Tb927.7.6130,Tb927.7.6170	4.2817	4.17871
Tb427_000358400.1-p1-CDS1	Tb427_000358400.1	Chr5_3A_Tb427v10	Tb09.v4.0065	ESAG1	ESAG	ESAG protein	149	-0.1115	0.8	0	0.82	2.5	160	423	292	415	64	58	57	12.3	10.49	11.72	7.27	7.47	8.11	Tb09.v4.0065,Tb10.v4.0213,Tb10.v4.0218,Tb11.1020,Tb927.1.5200,Tb927.1.5240,Tb927.10.20,Tb927.11.17890,Tb927.11.18650,Tb927.4.1200,Tb927.9.660,Tb927.9.7350	4.67356	4.17951
Tb427_000366700.1-p1-CDS2	Tb427_000366700.1	Chr5_3B_Tb427v10	Tb927.9.700	hypothetical protein	ZUnknown	hypothetical protein	171	0.1896	0.611	0	1.13	2.14	137	416	351	416	64	77	81	12.1	12.6	11.74	7.27	9.92	11.53	Tb927.9.700	4.16672	4.18031
Tb427_000712800.1-p1-CDS1	Tb427_000712800.1	unitig_2120_Tb427v10	Tb927.2.1150	retrotransposon hot spot protein (RHS2, pseudogene)	RHS	hypothetical protein, conserved	164	0.0092	0.984	0	0.98	25.05	1653	449	346	408	66	69	68	13.06	12.42	11.52	7.5	8.89	9.68	Tb927.2.1150	4.36597	4.1811
Tb427_000735400.1-p1-CDS1	Tb427_000735400.1	unitig_2216_Tb427v10	Tb09.v4.0066	hypothetical protein	ZUnknown	hypothetical protein	144	-0.1218	0.784	0	0.77	16.44	1200	325	330	380	73	59	50	9.45	11.85	10.73	8.29	7.6	7.12	Tb09.v4.0066,Tb927.1.110	4.40735	4.1819
Tb427_000483600.1-p1-CDS1	Tb427_000483600.1	Chr7_5A_Tb427v10	Tb09.v4.0133	VSG pseudogene	VSG	Trypanosome variant surface glycoprotein (A-type)	123	-0.0269	0.964	0	0.7	1	71	244	197	390	71	56	43	7.1	7.07	11.01	8.06	7.22	6.12	Tb09.v4.0133,Tb09.v4.0204,Tb10.v4.0116,Tb10.v4.0124,Tb10.v4.0229,Tb11.v5.0112,Tb11.v5.0754,Tb927.10.16310,Tb927.11.18270,Tb927.11.20320,Tb927.6.5630,Tb927.9.16530,Tb927.9.16920,Tb927.9.17260,Tb927.9.960	4.53854	4.1819
Tb427_080067600.1-p1-CDS1	Tb427_080067600.1	Chr8_core_Tb427v10	Tb927.8.6190	BolA-like protein	ZUnknown	BolA-like protein	161	0.0374	0.939	0	0.96	1	76	437	312	370	76	72	63	12.71	11.2	10.45	8.63	9.28	8.97	Tb927.8.6190	4.52356	4.18745
Tb427_100133900.1-p1-CDS6	Tb427_100133900.1	Chr10_core_Tb427v10	Tb927.10.12650	hypothetical protein, salivarian tryp only, 3'-UTR of 12660?	ZUnknown	hypothetical protein, conserved	162	-0.3841	0.257	0	0.68	1	46	645	396	492	46	53	44	18.76	14.22	13.89	5.22	6.83	6.26	Tb927.10.12650	4.25399	4.18982
Tb427_030060200.1-p1-CDS2	Tb427_030060200.1	Chr3_core_Tb427v10	Tb927.3.5670	hypothetical protein	ZUnknown	hypothetical protein, conserved	175	0.1534	0.723	0	1.14	1	53	490	340	464	53	81	80	14.25	12.21	13.1	6.02	10.44	11.38	Tb927.3.5670	4.36317	4.18982
Tb427_090079000.1-p1-CDS1	Tb427_090079000.1	Chr9_core_Tb427v10	Tb927.9.13225	hypothetical protein	ZUnknown	hypothetical protein, conserved	147	-0.0308	0.953	0	0.83	1	77	374	275	368	77	53	64	10.88	9.87	10.39	8.74	6.83	9.11	Tb927.9.13225	4.39094	4.18982
Tb427_000708300.1-p1-CDS1	Tb427_000708300.1	unitig_2087_Tb427v10	Tb09.v4.0013	retrotransposon hot spot (RHS) protein	RHS	Retrotransposon hot spot protein	145	-0.236	0.537	0	0.73	38.77	2326	393	333	437	60	55	49	11.43	11.96	12.34	6.81	7.09	6.97	Tb09.v4.0013,Tb09.v4.0067,Tb11.0820,Tb11.1780,Tb11.v5.0214,Tb11.v5.0294,Tb11.v5.0295,Tb11.v5.0325,Tb11.v5.0326,Tb11.v5.0353,Tb11.v5.0489,Tb11.v5.0532,Tb11.v5.0533,Tb11.v5.0594,Tb11.v5.0624,Tb11.v5.0670,Tb11.v5.0693,Tb11.v5.0839,Tb927.1.120,Tb927.1.180,Tb927.1.190,Tb927.1.220,Tb927.1.70,Tb927.1.90,Tb927.10.110,Tb927.10.70,Tb927.2.100,Tb927.2.1120,Tb927.2.1180,Tb927.2.1210,Tb927.2.270,Tb927.2.280,Tb927.2.340,Tb927.2.370,Tb927.2.380,Tb927.2.400,Tb927.2.450,Tb927.2.470,Tb927.2.510,Tb927.2.560,Tb927.2.820,Tb927.4.100,Tb927.4.200,Tb927.4.240,Tb927.4.260,Tb927.4.270,Tb927.4.280,Tb927.4.290,Tb927.4.300,Tb927.5.295b,Tb927.6.160,Tb927.6.5160,Tb927.6.5180,Tb927.7.1950,Tb927.7.1960,Tb927.7.1970,Tb927.7.1980,Tb927.7.1990,Tb927.7.2000,Tb927.7.2010,Tb927.7.2020,Tb927.7.2030,Tb927.9.15810	4.55152	4.19061
Tb427_010018600.1-p1-CDS1	Tb427_010018600.1	Chr1_core_Tb427v10	Tb927.1.2420	hypothetical protein	ZUnknown	hypothetical protein, conserved	150	0.0655	0.896	0	0.9	1	77	364	273	369	77	60	67	10.59	9.8	10.42	8.74	7.73	9.53	Tb927.1.2420	4.41752	4.1914
Tb427_060032200.1-p1-CDS2	Tb427_060032200.1	Chr6_core_Tb427v10	Tb927.6.2710	Possible HEL2 homologue, implicated in NGD and ribosome-associated quality control. N-terminus has four C2H2 fingers and ring finger, matches E3 ligases. C-terminus has poly(Gln) repeats	Translation	hypothetical protein, conserved	154	-0.0172	0.971	0	0.87	1	81	405	298	353	81	66	58	11.78	10.7	9.97	9.2	8.51	8.25	Tb927.6.2710	4.55275	4.1914
Tb427_100170200.1-p1-CDS1	Tb427_100170200.1	Chr10_core_Tb427v10	Tb927.10.16060	hypothetical protein, conserved	ZUnknown	hypothetical protein, conserved	176	0.2481	0.479	0	1.17	1	84	442	326	341	84	85	81	12.86	11.71	9.63	9.54	10.95	11.53	Tb927.10.16060	3.98368	4.19219
Tb427_060036500.1-p1-CDS1	Tb427_060036500.1	Chr6_core_Tb427v10	Tb927.6.3140	Ubiquitin-like protein	Ubiquitin.proteasome	hypothetical protein, conserved	144	-0.163	0.689	0	0.76	1	64	384	301	422	64	56	52	11.17	10.81	11.91	7.27	7.22	7.4	Tb927.6.3140	4.15462	4.19219
Tb427_000272900.1-p1-CDS1	Tb427_000272900.1	Chr1_5A_Tb427v10	Tb09.v4.0066	hypothetical protein	ZUnknown	hypothetical protein, conserved	159	0.0992	0.826	0	0.99	13.34	827	370	332	430	62	67	73	10.76	11.92	12.14	7.04	8.63	10.39	Tb09.v4.0066,Tb927.1.110	4.57954	4.19298
Tb427_090090800.1-p1-CDS1	Tb427_090090800.1	Chr9_core_Tb427v10	Tb927.9.15550	BARP protein	Membrane.protein	Glutamic acid/alanine-rich protein of Trypanosoma	143	-0.2327	0.555	0	0.7	8.61	715	399	291	346	83	45	54	11.6	10.45	9.77	9.43	5.8	7.68	Tb927.9.15550	4.57168	4.19377
Tb427_070067000.1-p1-CDS1	Tb427_070067000.1	Chr7_core_Tb427v10	#N/A	#N/A	#N/A	#N/A	159	0.2477	0.515	0	1.05	1	86	322	291	335	86	79	71	9.37	10.45	9.46	9.77	10.18	10.1	#N/A	4.52356	4.19535
Tb427_070081400.1-p1-CDS1	Tb427_070081400.1	Chr7_core_Tb427v10	Tb927.7.7380	LSm3	RNA.processing	LSM domain containing protein	151	0.2732	0.464	0	1.03	1	80	297	245	360	80	86	61	8.64	8.8	10.16	9.09	11.08	8.68	Tb927.7.7380	4.01436	4.19692
Tb427_000017600.1-p1-CDS1	Tb427_000017600.1	BES2_Tb427v10	Tb927.9.7950	hypothetical protein, conserved, predicted GPI anchor	Membrane.protein	hypothetical protein, conserved	145	-0.2334	0.557	0	0.72	1.93	106	408	316	462	55	52	51	11.87	11.35	13.04	6.25	6.7	7.26	Tb927.9.7950	4.36387	4.19928
Tb427_000808900.1-p1-CDS2	Tb427_000808900.1	unitig_284_Tb427v10	Tb11.1800	retrotransposon hot spot protein (RHS, pseudogene)	RHS	Retrotransposon hot spot protein	148	-0.1758	0.676	0	0.76	14.23	882	384	335	434	62	68	42	11.17	12.03	12.25	7.04	8.76	5.98	Tb11.1800,Tb11.v5.0442	4.15462	4.20006
Tb427_000174700.1-p1-CDS2	Tb427_000174700.1	Chr1_3A_Tb427v10	Tb11.01.6240	ESAG2	ESAG	Trypanosomal VSG domain containing protein	167	0.3159	0.299	0	1.17	23.57	1438	368	300	438	61	95	72	10.7	10.77	12.37	6.93	12.24	10.25	Tb11.01.6240,Tb11.01.6241,Tb11.v5.0676,Tb11.v5.0788,Tb11.v5.0789,Tb11.v5.0816,Tb927.1.2040,Tb927.1.4890,Tb927.1.5100,Tb927.10.100,Tb927.11.14620,Tb927.3.2510,Tb927.3.570,Tb927.3.5810,Tb927.4.3290,Tb927.6.470,Tb927.6.500,Tb927.6.540,Tb927.9.7330,Tb927.9.7410	4.337	4.20006
Tb427_000795800.1-p1-CDS1	Tb427_000795800.1	unitig_2582_Tb427v10	Tb11.v5.0655	trypanosome RHS family	ZUnknown	Retrotransposon hot spot protein	147	-0.1304	0.759	0	0.77	30.01	2251	366	313	383	75	63	48	10.64	11.24	10.81	8.52	8.12	6.83	Tb11.v5.0655,Tb927.1.430,Tb927.1.450,Tb927.2.1140,Tb927.2.830,Tb927.4.110	4.59515	4.20163
Tb427_000006100.1-p1-CDS1	Tb427_000006100.1	BES11_Tb427v10	Tb927.7.3250	ESAG6, transferrin receptor	ESAG	Trypanosome variant surface glycoprotein (A-type)	119	0.0746	0.791	0	0.96	60.91	5299	54	76	335	87	30	103	1.57	2.73	9.46	9.88	3.87	14.66	Tb927.7.3250,Tb927.7.3260	4.14812	4.20242
Tb427_000498200.1-p1-CDS1	Tb427_000498200.1	Chr8_3A_Tb427v10	Tb927.2.300	DNA-directed RNA polymerase, pseudogene	Pseudogene	RNA polymerase Rpb2, domain 4/RNA polymerase Rpb2, domain 6	163	-0.2424	0.553	0	0.8	16.77	939	515	400	460	56	49	65	14.98	14.36	12.99	6.36	6.31	9.25	Tb927.2.300,Tb927.2.420,Tb927.2.460,Tb927.2.540,Tb927.4.230,Tb927.6.5190	4.47573	4.20398
Tb427_110091100.1-p1-CDS1	Tb427_110091100.1	Chr11_core_Tb427v10	Tb927.11.8340	hypothetical protein	ZUnknown	hypothetical protein, conserved	157	-0.4332	0.0998	0	0.67	1	65	512	405	424	65	56	41	14.89	14.54	11.97	7.38	7.22	5.83	Tb927.11.8340	4.41143	4.20555
Tb427_110148900.1-p1-CDS1	Tb427_110148900.1	Chr11_core_Tb427v10	Tb927.11.13125	cytochrome oxidase subunit X	Mito.e.transport	hypothetical protein, conserved	162	0.2461	0.529	0	1.07	2.53	228	333	295	324	90	82	71	9.69	10.59	9.15	10.22	10.57	10.1	Tb927.11.13125,Tb927.11.13140	4.65764	4.20555
Tb427_000286700.1-p1-CDS3	Tb427_000286700.1	Chr3_3A_Tb427v10	Tb927.2.300	DNA-directed RNA polymerase, pseudogene	Pseudogene	RNA polymerase Rpb2, domain 4/RNA polymerase Rpb2, domain 6	154	-0.2222	0.562	0	0.78	6.78	407	452	344	445	60	54	57	13.15	12.35	12.56	6.81	6.96	8.11	Tb927.2.300,Tb927.2.420,Tb927.2.460,Tb927.2.540,Tb927.4.230,Tb927.6.5190	4.35403	4.21023
Tb427_010018500.1-p1-CDS3	Tb427_010018500.1	Chr1_core_Tb427v10	Tb11.v5.1020	retrotransposon hot spot (RHS) protein	RHS	Reverse transcriptase (RNA-dependent DNA polymerase)/Zinc finger, C2H2 type	174	-0.1621	0.702	0	0.9	3.1	220	570	391	401	71	72	58	16.58	14.04	11.32	8.06	9.28	8.25	Tb11.v5.1020,Tb927.1.240,Tb927.1.500,Tb927.10.16200,Tb927.11.18610,Tb927.11.18630	4.40395	4.21023
Tb427_000706300.1-p1-CDS1	Tb427_000706300.1	unitig_2081_Tb427v10	Tb11.v5.1020	retrotransposon hot spot (RHS) protein	RHS	Endonuclease-reverse transcriptase/Reverse transcriptase (RNA-dependent DNA polymerase)/RNase H	152	0.0132	0.978	0	0.87	23.32	1796	371	295	378	77	64	61	10.79	10.59	10.67	8.74	8.25	8.68	Tb11.v5.1020,Tb927.1.240,Tb927.1.500,Tb927.10.16200,Tb927.11.18610,Tb927.11.18630	4.27352	4.21179
Tb427_110155800.1-p1-CDS1	Tb427_110155800.1	Chr11_core_Tb427v10	Tb927.11.13800	hypothetical protein, conserved	ZUnknown	hypothetical protein, conserved	142	0.1149	0.811	0	0.88	1	67	283	255	419	67	73	54	8.23	9.16	11.83	7.61	9.41	7.68	Tb927.11.13800	3.95699	4.21257
Tb427_080005000.1-p1-CDS1	Tb427_080005000.1	Chr8_core_Tb427v10	Tb08.27P2.110	PAP2 superfamily	ZUnknown	PAP2 superfamily	114	0.0691	0.794	0	0.93	1	89	41	37	331	89	61	72	1.19	1.33	9.34	10.11	7.86	10.25	Tb08.27P2.110,Tb927.10.13400,Tb927.8.480	4.10852	4.21257
Tb427_050020000.1-p1-CDS1	Tb427_050020000.1	Chr5_core_Tb427v10	Tb927.5.1440	hypothetical protein	ZUnknown	hypothetical protein, conserved	141	-0.1376	0.751	0	0.73	6.42	462	350	275	400	72	49	56	10.18	9.87	11.29	8.18	6.31	7.97	Tb927.5.1440	4.14078	4.2149
Tb427_110034300.1-p1-CDS1	Tb427_110034300.1	Chr11_core_Tb427v10	Tb927.11.2930	Possible mitochondrial membrane protein	Mito.membrane	hypothetical protein, conserved	147	-0.3589	0.226	0	0.66	1	80	441	323	369	80	43	51	12.83	11.6	10.42	9.09	5.54	7.26	Tb927.11.2930	4.24945	4.2149
Tb427_070005200.1-p1-CDS1	Tb427_070005200.1	Chr7_core_Tb427v10	Tb927.3.5800	ESAG1 pseudogene	ESAG.pseudo	hypothetical protein	158	-0.1359	0.744	0	0.83	1.09	72	432	352	426	66	71	50	12.56	12.64	12.03	7.5	9.15	7.12	Tb927.3.5800	4.17632	4.21568
Tb427_070047500.1-p1-CDS1	Tb427_070047500.1	Chr7_core_Tb427v10	Tb927.7.4210	hypothetical protein, conserved	ZUnknown	Complex 1 protein (LYR family)	170	0.3767	0.153	0	1.19	1	74	332	309	395	74	83	89	9.66	11.1	11.15	8.4	10.7	12.66	Tb927.7.4210	4.18824	4.21801
Tb427_050028800.1-p1-CDS1	Tb427_050028800.1	Chr5_core_Tb427v10	Tb927.5.2170	META-domain protein family (5.2160, 2170, 2200, 2230, 2260)	ZUnknown	META domain containing protein	147	0.1639	0.706	0	0.92	3	237	303	243	375	79	74	59	8.81	8.73	10.59	8.97	9.54	8.4	Tb927.5.2170,Tb927.5.2200,Tb927.5.2230,Tb927.5.2260	4.32409	4.21801
Tb427_110165400.1-p1-CDS1	Tb427_110165400.1	Chr11_core_Tb427v10	Tb927.11.14705	hypothetical protein	ZUnknown	hypothetical protein, conserved	147	0.2392	0.58	0	0.98	1	91	253	219	327	91	86	57	7.36	7.86	9.23	10.33	11.08	8.11	Tb927.11.14705	4.49506	4.21801
Tb427_000765700.1-p1-CDS1	Tb427_000765700.1	unitig_2451_Tb427v10	Tb927.1.270	hypothetical protein	ZUnknown	hypothetical protein, conserved	163	-0.0774	0.875	0	0.89	6.83	430	404	394	440	63	66	63	11.75	14.15	12.42	7.15	8.51	8.97	Tb927.1.270,Tb927.2.1250,Tb927.2.650,Tb927.2.900,Tb927.4.120	4.57652	4.21801
Tb427_070084000.1-p1-CDS2	Tb427_070084000.1	Chr7_core_Tb427v10	Tb09.v4.0041	leucine-rich repeat protein LRRP, pseudogene	LRRP	hypothetical protein, conserved	134	-0.4083	0.132	0	0.57	18.42	1400	384	277	388	76	47	36	11.17	9.95	10.95	8.63	6.06	5.12	Tb09.v4.0041,Tb11.v5.0448,Tb11.v5.0551,Tb11.v5.0560,Tb11.v5.0602,Tb11.v5.0703,Tb11.v5.0838,Tb927.1.290,Tb927.1.370,Tb927.1.480,Tb927.11.1500,Tb927.11.1510,Tb927.2.1310,Tb927.2.170,Tb927.2.690,Tb927.2.950,Tb927.3.1490,Tb927.4.160,Tb927.6.130,Tb927.7.7540,Tb927.9.14540	4.21568	4.22033
Tb427_000661200.1-p1-CDS1	Tb427_000661200.1	unitig_1860_Tb427v10	Tb09.v4.0013	retrotransposon hot spot (RHS) protein	RHS	Retrotransposon hot spot protein	161	-0.0824	0.857	0	0.88	20.26	1398	425	357	416	69	69	58	12.36	12.82	11.74	7.84	8.89	8.25	Tb09.v4.0013,Tb09.v4.0067,Tb11.0820,Tb11.1780,Tb11.v5.0214,Tb11.v5.0294,Tb11.v5.0295,Tb11.v5.0325,Tb11.v5.0326,Tb11.v5.0353,Tb11.v5.0489,Tb11.v5.0532,Tb11.v5.0533,Tb11.v5.0594,Tb11.v5.0624,Tb11.v5.0670,Tb11.v5.0693,Tb11.v5.0839,Tb927.1.120,Tb927.1.180,Tb927.1.190,Tb927.1.220,Tb927.1.70,Tb927.1.90,Tb927.10.110,Tb927.10.70,Tb927.2.100,Tb927.2.1120,Tb927.2.1180,Tb927.2.1210,Tb927.2.270,Tb927.2.280,Tb927.2.340,Tb927.2.370,Tb927.2.380,Tb927.2.400,Tb927.2.450,Tb927.2.470,Tb927.2.510,Tb927.2.560,Tb927.2.820,Tb927.4.100,Tb927.4.200,Tb927.4.240,Tb927.4.260,Tb927.4.270,Tb927.4.280,Tb927.4.290,Tb927.4.300,Tb927.5.295b,Tb927.6.160,Tb927.6.5160,Tb927.6.5180,Tb927.7.1950,Tb927.7.1960,Tb927.7.1970,Tb927.7.1980,Tb927.7.1990,Tb927.7.2000,Tb927.7.2010,Tb927.7.2020,Tb927.7.2030,Tb927.9.15810	4.64847	4.22188
Tb427_080037100.1-p1-CDS1	Tb427_080037100.1	Chr8_core_Tb427v10	Tb927.8.3260	YceI-like domain containing protein	ZUnknown	YceI-like domain containing protein	152	-0.0989	0.832	0	0.82	1	58	417	306	460	58	66	53	12.13	10.99	12.99	6.59	8.51	7.54	Tb927.8.3260	4.56438	4.22265
Tb427_000498100.1-p1-CDS1	Tb427_000498100.1	Chr8_3A_Tb427v10	Tb09.v4.0066	hypothetical protein	ZUnknown	hypothetical protein, conserved	142	-0.1923	0.655	0	0.7	14.29	1000	315	332	412	70	43	58	9.16	11.92	11.63	7.95	5.54	8.25	Tb09.v4.0066,Tb927.1.110	4.42492	4.22419
Tb427_080026500.1-p1-CDS1	Tb427_080026500.1	Chr8_core_Tb427v10	Tb927.8.2340	hypothetical protein, conserved	ZUnknown	hypothetical protein, conserved	166	-0.1981	0.628	0	0.83	1	83	487	394	360	83	53	66	14.16	14.15	10.16	9.43	6.83	9.39	Tb927.8.2340	4.57531	4.22574
Tb427_100049400.1-p1-CDS1	Tb427_100049400.1	Chr10_core_Tb427v10	Tb927.10.4540	ARP2/3 complex subunit	Cytoskeleton	ARP2/3 complex ARPC3 (21 kDa) subunit	152	0.0845	0.86	0	0.9	1	75	334	292	393	75	73	58	9.71	10.49	11.09	8.52	9.41	8.25	Tb927.10.4540	4.8339	4.22651
Tb427_000643600.1-p1-CDS5	Tb427_000643600.1	unitig_182_Tb427v10	Tb927.2.1050	retrotransposon hot spot protein (RHS1, pseudogene)	RHS	hypothetical protein, conserved	163	-0.1074	0.81	0	0.88	17.18	1065	439	383	447	62	72	56	12.77	13.75	12.62	7.04	9.28	7.97	Tb927.2.1050	4.7339	4.23189
Tb427_040057400.1-p1-CDS1	Tb427_040057400.1	Chr4_core_Tb427v10	Tb927.2.6350	VSG pseudogene,variant surface glycoprotein, point mutation	VSG	Trypanosome variant surface glycoprotein C-terminal domain containing protein	156	-0.029	0.954	0	0.87	1.84	138	402	318	395	75	75	52	11.69	11.42	11.15	8.52	9.67	7.4	Tb927.2.6350,Tb927.4.5400,Tb927.4.5410,Tb927.4.5420,Tb927.4.5430,Tb927.9.1280	4.67243	4.23573
Tb427_040038800.1-p1-CDS1	Tb427_040038800.1	Chr4_core_Tb427v10	Tb927.4.3580	Transcription factor Pcc1	ZUnknown	Transcription factor Pcc1	144	0.1157	0.815	0	0.87	2.15	189	280	242	343	88	74	53	8.14	8.69	9.68	9.99	9.54	7.54	Tb927.4.3580,Tb927.4.3600	4.44427	4.23649
Tb427_000794100.1-p1-CDS1	Tb427_000794100.1	unitig_2569_Tb427v10	Tb09.v4.0013	retrotransposon hot spot (RHS) protein	RHS	Retrotransposon hot spot protein	147	-0.1088	0.812	0	0.78	14.48	912	372	300	444	63	64	50	10.82	10.77	12.53	7.15	8.25	7.12	Tb09.v4.0013,Tb09.v4.0067,Tb11.0820,Tb11.1780,Tb11.v5.0214,Tb11.v5.0294,Tb11.v5.0295,Tb11.v5.0325,Tb11.v5.0326,Tb11.v5.0353,Tb11.v5.0489,Tb11.v5.0532,Tb11.v5.0533,Tb11.v5.0594,Tb11.v5.0624,Tb11.v5.0670,Tb11.v5.0693,Tb11.v5.0839,Tb927.1.120,Tb927.1.180,Tb927.1.190,Tb927.1.220,Tb927.1.70,Tb927.1.90,Tb927.10.110,Tb927.10.70,Tb927.2.100,Tb927.2.1120,Tb927.2.1180,Tb927.2.1210,Tb927.2.270,Tb927.2.280,Tb927.2.340,Tb927.2.370,Tb927.2.380,Tb927.2.400,Tb927.2.450,Tb927.2.470,Tb927.2.510,Tb927.2.560,Tb927.2.820,Tb927.4.100,Tb927.4.200,Tb927.4.240,Tb927.4.260,Tb927.4.270,Tb927.4.280,Tb927.4.290,Tb927.4.300,Tb927.5.295b,Tb927.6.160,Tb927.6.5160,Tb927.6.5180,Tb927.7.1950,Tb927.7.1960,Tb927.7.1970,Tb927.7.1980,Tb927.7.1990,Tb927.7.2000,Tb927.7.2010,Tb927.7.2020,Tb927.7.2030,Tb927.9.15810	4.6017	4.23649
Tb427_000404300.1-p1-CDS1	Tb427_000404300.1	Chr6_3A_Tb427v10	Tb927.5.140	hypothetical protein, conserved	ZUnknown	hypothetical protein	172	-0.2487	0.53	0	0.83	11.22	662	545	435	460	59	64	57	15.85	15.62	12.99	6.7	8.25	8.11	Tb927.5.140,Tb927.9.710	4.32625	4.23726
Tb427_000762700.1-p1-CDS1	Tb427_000762700.1	unitig_2344_Tb427v10	Tb09.v4.0013	retrotransposon hot spot (RHS) protein	RHS	Retrotransposon hot spot protein	158	0.0436	0.934	0	0.9	18.18	1527	409	286	361	84	81	52	11.9	10.27	10.19	9.54	10.44	7.4	Tb09.v4.0013,Tb09.v4.0067,Tb11.0820,Tb11.1780,Tb11.v5.0214,Tb11.v5.0294,Tb11.v5.0295,Tb11.v5.0325,Tb11.v5.0326,Tb11.v5.0353,Tb11.v5.0489,Tb11.v5.0532,Tb11.v5.0533,Tb11.v5.0594,Tb11.v5.0624,Tb11.v5.0670,Tb11.v5.0693,Tb11.v5.0839,Tb927.1.120,Tb927.1.180,Tb927.1.190,Tb927.1.220,Tb927.1.70,Tb927.1.90,Tb927.10.110,Tb927.10.70,Tb927.2.100,Tb927.2.1120,Tb927.2.1180,Tb927.2.1210,Tb927.2.270,Tb927.2.280,Tb927.2.340,Tb927.2.370,Tb927.2.380,Tb927.2.400,Tb927.2.450,Tb927.2.470,Tb927.2.510,Tb927.2.560,Tb927.2.820,Tb927.4.100,Tb927.4.200,Tb927.4.240,Tb927.4.260,Tb927.4.270,Tb927.4.280,Tb927.4.290,Tb927.4.300,Tb927.5.295b,Tb927.6.160,Tb927.6.5160,Tb927.6.5180,Tb927.7.1950,Tb927.7.1960,Tb927.7.1970,Tb927.7.1980,Tb927.7.1990,Tb927.7.2000,Tb927.7.2010,Tb927.7.2020,Tb927.7.2030,Tb927.9.15810	4.5472	4.23802
Tb427_060009400.1-p1-CDS2	Tb427_060009400.1	Chr6_core_Tb427v10	Tb927.6.600	CAF1	RNA.degradation	CAF1 family ribonuclease	164	-0.0822	0.861	0	0.88	1	81	459	347	373	81	65	63	13.35	12.46	10.53	9.2	8.38	8.97	Tb927.6.600	4.37643	4.23955
Tb427_080044100.1-p1-CDS5	Tb427_080044100.1	Chr8_core_Tb427v10	Tb927.8.3490	Gryzun trafficking through Golgi	ZUnknown	hypothetical protein, conserved	142	-0.0654	0.9	0	0.76	2.55	191	333	265	397	75	58	53	9.69	9.52	11.21	8.52	7.47	7.54	Tb927.8.3490,Tb927.8.3930	4.53294	4.24108
Tb427_060055200.1-p1-CDS1	Tb427_060055200.1	Chr6_core_Tb427v10	Tb927.6.5020	CYC7, CYC2-like cyclin	Cell.cycle	Cyclin, N-terminal domain/Cyclin	158	-0.0291	0.953	0	0.88	1	67	407	327	430	67	67	62	11.84	11.74	12.14	7.61	8.63	8.82	Tb927.6.5020	4.80012	4.24336
Tb427_000638700.1-p1-CDS1	Tb427_000638700.1	unitig_166_Tb427v10	Tb09.v4.0013	retrotransposon hot spot (RHS) protein	RHS	Retrotransposon hot spot protein	161	-0.0224	0.966	0	0.9	22.92	1421	423	338	451	62	81	52	12.3	12.14	12.73	7.04	10.44	7.4	Tb09.v4.0013,Tb09.v4.0067,Tb11.0820,Tb11.1780,Tb11.v5.0214,Tb11.v5.0294,Tb11.v5.0295,Tb11.v5.0325,Tb11.v5.0326,Tb11.v5.0353,Tb11.v5.0489,Tb11.v5.0532,Tb11.v5.0533,Tb11.v5.0594,Tb11.v5.0624,Tb11.v5.0670,Tb11.v5.0693,Tb11.v5.0839,Tb927.1.120,Tb927.1.180,Tb927.1.190,Tb927.1.220,Tb927.1.70,Tb927.1.90,Tb927.10.110,Tb927.10.70,Tb927.2.100,Tb927.2.1120,Tb927.2.1180,Tb927.2.1210,Tb927.2.270,Tb927.2.280,Tb927.2.340,Tb927.2.370,Tb927.2.380,Tb927.2.400,Tb927.2.450,Tb927.2.470,Tb927.2.510,Tb927.2.560,Tb927.2.820,Tb927.4.100,Tb927.4.200,Tb927.4.240,Tb927.4.260,Tb927.4.270,Tb927.4.280,Tb927.4.290,Tb927.4.300,Tb927.5.295b,Tb927.6.160,Tb927.6.5160,Tb927.6.5180,Tb927.7.1950,Tb927.7.1960,Tb927.7.1970,Tb927.7.1980,Tb927.7.1990,Tb927.7.2000,Tb927.7.2010,Tb927.7.2020,Tb927.7.2030,Tb927.9.15810	4.32841	4.24413
Tb427_090051100.1-p1-CDS1	Tb427_090051100.1	Chr9_core_Tb427v10	Tb927.9.9115	hypothetical protein	ZUnknown	hypothetical protein, conserved	175	0.1691	0.66	0	1.08	1	82	420	358	371	82	81	77	12.22	12.86	10.47	9.31	10.44	10.96	Tb927.9.9115	4.12516	4.24489
Tb427_100133900.1-p1-CDS2	Tb427_100133900.1	Chr10_core_Tb427v10	Tb927.10.12650	hypothetical protein, salivarian tryp only, 3'-UTR of 12660?	ZUnknown	hypothetical protein, conserved	206	-0.1635	0.735	0	1.02	1	52	769	540	492	52	77	72	22.37	19.39	13.89	5.91	9.92	10.25	Tb927.10.12650	4.59932	4.24565
Tb427_000808400.1-p1-CDS1	Tb427_000808400.1	unitig_284_Tb427v10	Tb09.v4.0013	retrotransposon hot spot (RHS) protein	RHS	Retrotransposon hot spot protein	163	-0.0506	0.92	0	0.89	48.19	3373	426	351	420	70	58	72	12.39	12.6	11.86	7.95	7.47	10.25	Tb09.v4.0013,Tb09.v4.0067,Tb11.0820,Tb11.1780,Tb11.v5.0214,Tb11.v5.0294,Tb11.v5.0295,Tb11.v5.0325,Tb11.v5.0326,Tb11.v5.0353,Tb11.v5.0489,Tb11.v5.0532,Tb11.v5.0533,Tb11.v5.0594,Tb11.v5.0624,Tb11.v5.0670,Tb11.v5.0693,Tb11.v5.0839,Tb927.1.120,Tb927.1.180,Tb927.1.190,Tb927.1.220,Tb927.1.70,Tb927.1.90,Tb927.10.110,Tb927.10.70,Tb927.2.100,Tb927.2.1120,Tb927.2.1180,Tb927.2.1210,Tb927.2.270,Tb927.2.280,Tb927.2.340,Tb927.2.370,Tb927.2.380,Tb927.2.400,Tb927.2.450,Tb927.2.470,Tb927.2.510,Tb927.2.560,Tb927.2.820,Tb927.4.100,Tb927.4.200,Tb927.4.240,Tb927.4.260,Tb927.4.270,Tb927.4.280,Tb927.4.290,Tb927.4.300,Tb927.5.295b,Tb927.6.160,Tb927.6.5160,Tb927.6.5180,Tb927.7.1950,Tb927.7.1960,Tb927.7.1970,Tb927.7.1980,Tb927.7.1990,Tb927.7.2000,Tb927.7.2010,Tb927.7.2020,Tb927.7.2030,Tb927.9.15810	4.59395	4.24641
Tb427_000809000.1-p1-CDS2	Tb427_000809000.1	unitig_284_Tb427v10	Tb10.v4.0215	hypothetical protein	ZUnknown	hypothetical protein, conserved	179	-0.0771	0.876	0	0.97	6.81	456	569	393	432	67	82	61	16.55	14.11	12.2	7.61	10.57	8.68	Tb10.v4.0215,Tb927.9.15820	4.26153	4.24945
Tb427_110176300.1-p1-CDS1	Tb427_110176300.1	Chr11_core_Tb427v10	Tb11.v5.0771	hypothetical protein, conserved	ZUnknown	hypothetical protein, conserved	177	-0.0351	0.944	0	0.98	1	70	514	386	422	70	65	78	14.95	13.86	11.91	7.95	8.38	11.1	Tb11.v5.0771,Tb927.11.15780	4.31904	4.2502
Tb427_090033900.1-p1-CDS1	Tb427_090033900.1	Chr9_core_Tb427v10	Tb11.v5.0854	NLI interacting factor-like phosphatase	ZUnknown	NLI interacting factor-like phosphatase	157	-0.1987	0.605	0	0.78	14.11	1058	431	353	402	75	53	61	12.54	12.68	11.35	8.52	6.83	8.68	Tb11.v5.0854,Tb927.9.6090,Tb927.9.6100	4.37643	4.25096
Tb427_000742600.1-p1-CDS1	Tb427_000742600.1	unitig_2223_Tb427v10	Tb11.v5.1020	retrotransposon hot spot (RHS) protein	RHS	Endonuclease-reverse transcriptase/Reverse transcriptase (RNA-dependent DNA polymerase)/RNase H	164	-0.0701	0.88	0	0.88	26.93	2047	430	365	399	76	69	61	12.51	13.11	11.26	8.63	8.89	8.68	Tb11.v5.1020,Tb927.1.240,Tb927.1.500,Tb927.10.16200,Tb927.11.18610,Tb927.11.18630	4.21568	4.25172
Tb427_000285900.1-p1-CDS1	Tb427_000285900.1	Chr3_3A_Tb427v10	Tb09.v4.0066	hypothetical protein	ZUnknown	hypothetical protein	156	-0.1472	0.716	0	0.8	11.45	813	434	324	419	71	64	54	12.62	11.63	11.83	8.06	8.25	7.68	Tb09.v4.0066,Tb927.1.110	4.65019	4.25172
Tb427_000776300.1-p1-CDS1	Tb427_000776300.1	unitig_2474_Tb427v10	Tb05.5K5.180	GRESAG 4 receptor-type adenylate cyclase	GRESAG	Periplasmic binding protein/Adenylate and Guanylate cyclase catalytic domain containing protein	160	0.2035	0.611	0	1.01	40.95	3276	317	311	383	80	86	63	9.22	11.17	10.81	9.09	11.08	8.97	Tb05.5K5.180,Tb05.5K5.190,Tb09.v4.0009,Tb11.v5.0209,Tb11.v5.0217,Tb11.v5.0281,Tb11.v5.0379,Tb11.v5.0380,Tb11.v5.0424,Tb11.v5.0425,Tb11.v5.0429,Tb11.v5.0431,Tb11.v5.0456,Tb11.v5.0470,Tb11.v5.0484,Tb11.v5.0546,Tb11.v5.0576,Tb11.v5.0654,Tb11.v5.0784,Tb11.v5.0821,Tb11.v5.0830,Tb11.v5.0864,Tb11.v5.0865,Tb11.v5.1015,Tb11.v5.1016,Tb927.10.13040,Tb927.10.16000,Tb927.10.16190,Tb927.10.2430,Tb927.11.13740,Tb927.11.140,Tb927.11.1480,Tb927.11.1490,Tb927.11.150,Tb927.11.17040,Tb927.11.18690,Tb927.11.5940,Tb927.4.3750,Tb927.4.3860,Tb927.4.3870,Tb927.4.3880,Tb927.4.4410,Tb927.4.4420,Tb927.4.4430,Tb927.4.4440,Tb927.4.4450,Tb927.4.4460,Tb927.4.4470,Tb927.5.1450,Tb927.5.285b,Tb927.5.320,Tb927.5.330,Tb927.5.4540,Tb927.5.4550,Tb927.5.650,Tb927.6.170,Tb927.6.180,Tb927.6.190,Tb927.6.200,Tb927.6.280,Tb927.6.300,Tb927.6.310,Tb927.6.320,Tb927.6.330,Tb927.6.430,Tb927.6.760,Tb927.6.770,Tb927.6.780,Tb927.6.790,Tb927.6.800,Tb927.7.6040,Tb927.7.6050,Tb927.7.6060,Tb927.7.6070,Tb927.7.6080,Tb927.7.7470,Tb927.7.7520,Tb927.7.7530,Tb927.8.7590,Tb927.8.7860,Tb927.8.7870,Tb927.8.7890,Tb927.8.7900,Tb927.8.7910,Tb927.8.7920,Tb927.8.7930,Tb927.8.7940,Tb927.8.8360,Tb927.9.15660	4.34979	4.25248
Tb427_000278300.1-p1-CDS1	Tb427_000278300.1	Chr1_5B_Tb427v10	Tb11.v5.1020	retrotransposon hot spot (RHS) protein	RHS	Reverse transcriptase (RNA-dependent DNA polymerase)/RNase H	162	-0.0593	0.903	0	0.87	13.06	1019	456	317	391	78	63	65	13.26	11.38	11.04	8.86	8.12	9.25	Tb11.v5.1020,Tb927.1.240,Tb927.1.500,Tb927.10.16200,Tb927.11.18610,Tb927.11.18630	4.67582	4.25399
Tb427_000014600.1-p1-CDS1	Tb427_000014600.1	BES1_Tb427v10	Tb05.5K5.310	ESAG3 pseudogene	ESAG	ESAG3 pseudogene	184	-0.0148	0.977	0	1.04	5.29	291	535	434	484	55	73	79	15.56	15.58	13.66	6.25	9.41	11.24	Tb05.5K5.310,Tb927.1.20,Tb927.11.17340,Tb927.5.260,Tb927.5.4660,Tb927.6.5400,Tb927.6.5510,Tb927.6.5720,Tb927.8.120,Tb927.9.16260	4.44956	4.25626
Tb427_000756400.1-p1-CDS3	Tb427_000756400.1	unitig_2332_Tb427v10	Tb927.2.300	DNA-directed RNA polymerase, pseudogene	Pseudogene	RNA polymerase Rpb2, domain 4	163	-0.1877	0.628	0	0.82	15.25	991	487	362	444	65	62	59	14.16	13	12.53	7.38	7.99	8.4	Tb927.2.300,Tb927.2.420,Tb927.2.460,Tb927.2.540,Tb927.4.230,Tb927.6.5190	4.0635	4.25927
Tb427_070019500.1-p1-CDS1	Tb427_070019500.1	Chr7_core_Tb427v10	Tb927.7.1520	hypothetical protein, conserved	ZUnknown	hypothetical protein, conserved	171	0.0569	0.908	0	1	1	72	461	343	417	72	65	81	13.41	12.32	11.77	8.18	8.38	11.53	Tb927.7.1520	4.75489	4.26003
Tb427_080024800.1-p1-CDS1	Tb427_080024800.1	Chr8_core_Tb427v10	Tb927.8.2170	hypothetical protein, conserved	ZUnknown	hypothetical protein, conserved	155	0.183	0.668	0	0.95	1	89	326	257	349	89	77	64	9.48	9.23	9.85	10.11	9.92	9.11	Tb927.8.2170	4.488	4.26153
Tb427_000366600.1-p1-CDS2	Tb427_000366600.1	Chr5_3B_Tb427v10	Tb05.5K5.250	hypothetical protein	ZUnknown	hypothetical protein, conserved	172	-0.0752	0.877	0	0.93	1.4	87	516	372	460	62	76	62	15.01	13.36	12.99	7.04	9.79	8.82	Tb05.5K5.250	4.28983	4.26228
Tb427_000729000.1-p1-CDS1	Tb427_000729000.1	unitig_2189_Tb427v10	Tb927.4.4400	hypothetical protein, conserved	ZUnknown	hypothetical protein	175	-0.0735	0.876	0	0.94	2.52	179	496	399	425	71	68	71	14.43	14.33	12	8.06	8.76	10.1	Tb927.4.4400,Tb927.8.7950	4.63807	4.26303
Tb427_050019000.1-p1-CDS1	Tb427_050019000.1	Chr5_core_Tb427v10	#N/A	#N/A	#N/A	#N/A	144	-0.2425	0.515	0	0.68	6.66	493	362	313	413	74	50	51	10.53	11.24	11.66	8.4	6.44	7.26	#N/A	4.41143	4.26529
Tb427_000245400.1-p1-CDS2	Tb427_000245400.1	Chr1_3B_Tb427v10	Tb927.1.5080	ESAG9	ESAG	hypothetical protein	167	0.1811	0.624	0	1.03	1.62	126	398	310	397	78	75	77	11.58	11.13	11.21	8.86	9.67	10.96	Tb927.1.5080	4.06523	4.26604
Tb427_000644400.1-p1-CDS1	Tb427_000644400.1	unitig_1835_Tb427v10	Tb09.v4.0041	leucine-rich repeat protein LRRP, pseudogene	LRRP	hypothetical protein, conserved	158	-0.0937	0.832	0	0.83	31.11	2364	444	306	406	76	67	56	12.91	10.99	11.46	8.63	8.63	7.97	Tb09.v4.0041,Tb11.v5.0448,Tb11.v5.0551,Tb11.v5.0560,Tb11.v5.0602,Tb11.v5.0703,Tb11.v5.0838,Tb927.1.290,Tb927.1.370,Tb927.1.480,Tb927.11.1500,Tb927.11.1510,Tb927.2.1310,Tb927.2.170,Tb927.2.690,Tb927.2.950,Tb927.3.1490,Tb927.4.160,Tb927.6.130,Tb927.7.7540,Tb927.9.14540	4.40531	4.26604
Tb427_110109300.1-p1-CDS1	Tb427_110109300.1	Chr11_core_Tb427v10	Tb927.11.10075	hypothetical protein	ZUnknown	hypothetical protein, conserved	157	0.1452	0.735	0	0.94	1	76	334	292	406	76	83	58	9.71	10.49	11.46	8.63	10.7	8.25	Tb927.11.10075	4.30816	4.26679
Tb427_000270800.1-p1-CDS1	Tb427_000270800.1	Chr1_5A_Tb427v10	Tb09.v4.0066	hypothetical protein	ZUnknown	hypothetical protein, conserved	152	-0.1068	0.823	0	0.77	15.9	1383	330	345	363	87	62	53	9.6	12.39	10.25	9.88	7.99	7.54	Tb09.v4.0066,Tb927.1.110	4.53045	4.26679
Tb427_040023400.1-p1-CDS1	Tb427_040023400.1	Chr4_core_Tb427v10	#N/A	#N/A	#N/A	#N/A	155	-0.0869	0.853	0	0.82	1	68	406	308	440	68	58	63	11.81	11.06	12.42	7.72	7.47	8.97	#N/A	4.52042	4.27277
Tb427_090033500.1-p1-CDS1	Tb427_090033500.1	Chr9_core_Tb427v10	Tb11.v5.0854	NLI interacting factor-like phosphatase	ZUnknown	NLI interacting factor-like phosphatase	154	-0.3023	0.353	0	0.7	12.53	1002	470	321	392	80	47	56	13.67	11.53	11.07	9.09	6.06	7.97	Tb11.v5.0854,Tb927.9.6090,Tb927.9.6100	4.11353	4.27426
Tb427_000643100.1-p1-CDS1	Tb427_000643100.1	unitig_173_Tb427v10	Tb09.v4.0066	hypothetical protein	ZUnknown	hypothetical protein, conserved	152	-0.2051	0.623	0	0.72	16.08	1174	340	385	421	73	66	43	9.89	13.82	11.89	8.29	8.51	6.12	Tb09.v4.0066,Tb927.1.110	4.34837	4.27501
Tb427_010016300.1-p1-CDS1	Tb427_010016300.1	Chr1_core_Tb427v10	Tb927.1.2160	calpain-like protein fragment	Protease	Domain of unknown function (DUF1935)	164	-0.1951	0.617	0	0.81	1	71	515	336	430	71	60	60	14.98	12.07	12.14	8.06	7.73	8.54	Tb927.1.2160	4.22574	4.2765
Tb427_040006300.1-p1-CDS1	Tb427_040006300.1	Chr4_core_Tb427v10	Tb927.4.440	NADH-ubiquinone oxidoreductase complex I subunit	Mito.e.transport	ESSS subunit of NADH:ubiquinone oxidoreductase (complex I)	164	0.0197	0.966	0	0.91	1	78	407	333	402	78	73	63	11.84	11.96	11.35	8.86	9.41	8.97	Tb927.4.440	4.36107	4.27724
Tb427_080038100.1-p1-CDS1	Tb427_080038100.1	Chr8_core_Tb427v10	Tb927.8.3360	hypothetical protein, conserved	ZUnknown	hypothetical protein, conserved	187	0.3704	0.131	0	1.28	1	64	438	338	459	64	97	94	12.74	12.14	12.96	7.27	12.5	13.38	Tb927.8.3360	4.43696	4.27798
Tb427_070053600.1-p1-CDS1	Tb427_070053600.1	Chr7_core_Tb427v10	Tb927.7.4800	hypothetical protein, conserved	ZUnknown	hypothetical protein, conserved	154	0.0836	0.864	0	0.88	1	81	352	274	391	81	79	54	10.24	9.84	11.04	9.2	10.18	7.68	Tb927.7.4800	4.51728	4.27947
Tb427_000779900.1-p1-CDS1	Tb427_000779900.1	unitig_2489_Tb427v10	Tb09.v4.0041	leucine-rich repeat protein LRRP, pseudogene	LRRP	hypothetical protein, conserved	157	-0.0903	0.846	0	0.81	25.25	2020	438	295	396	80	70	52	12.74	10.59	11.18	9.09	9.02	7.4	Tb09.v4.0041,Tb11.v5.0448,Tb11.v5.0551,Tb11.v5.0560,Tb11.v5.0602,Tb11.v5.0703,Tb11.v5.0838,Tb927.1.290,Tb927.1.370,Tb927.1.480,Tb927.11.1500,Tb927.11.1510,Tb927.2.1310,Tb927.2.170,Tb927.2.690,Tb927.2.950,Tb927.3.1490,Tb927.4.160,Tb927.6.130,Tb927.7.7540,Tb927.9.14540	4.48156	4.28021
Tb427_100072200.1-p1-CDS1	Tb427_100072200.1	Chr10_core_Tb427v10	Tb927.10.6770	BRCA1 C Terminus (BRCT) domain containing protein	ZUnknown	hypothetical protein, conserved	161	0.0142	0.976	0	0.89	1	76	362	348	414	76	78	56	10.53	12.5	11.69	8.63	10.05	7.97	Tb927.10.6770	4.53294	4.2817
Tb427_000445400.1-p1-CDS1	Tb427_000445400.1	Chr6_3B_Tb427v10	Tb09.v4.0151	hypothetical protein	ZUnknown	hypothetical protein	172	0.1701	0.654	0	1.04	4.84	358	422	322	423	74	72	84	12.27	11.56	11.94	8.4	9.28	11.95	Tb09.v4.0151,Tb10.v4.0217,Tb11.v5.0984,Tb927.11.17850,Tb927.3.5760,Tb927.5.150,Tb927.9.720,Tb927.9.730,Tb927.9.7340	4.31179	4.28392
Tb427_000021400.1-p1-CDS1	Tb427_000021400.1	BES4_Tb427v10	Tb05.5K5.350	ESAG3 pseudogene	ESAG.pseudo	hypothetical protein, conserved	175	0.1968	0.668	0	1.13	103.63	4767	320	408	536	46	103	68	9.31	14.65	15.13	5.22	13.27	9.68	Tb05.5K5.350,Tb05.5K5.420,Tb05.5K5.500,Tb08.27P2.160,Tb08.27P2.250,Tb08.27P2.330,Tb08.27P2.400,Tb08.27P2.520,Tb09.v4.0024,Tb09.v4.0027,Tb09.v4.0033,Tb09.v4.0045,Tb09.v4.0062,Tb09.v4.0083,Tb09.v4.0100,Tb09.v4.0115,Tb09.v4.0130,Tb09.v4.0132,Tb09.v4.0154,Tb09.v4.0160,Tb09.v4.0172,Tb09.v4.0181,Tb09.v4.0201,Tb09.v4.0206,Tb10.v4.0057,Tb10.v4.0066,Tb10.v4.0074,Tb10.v4.0090,Tb10.v4.0101,Tb10.v4.0137,Tb10.v4.0138,Tb10.v4.0141,Tb10.v4.0147,Tb10.v4.0181,Tb10.v4.0224,Tb10.v4.0228,Tb10.v4.0234,Tb10.v4.0255,Tb11.0160,Tb11.0220,Tb11.0700,Tb11.1140,Tb11.15.0008,Tb11.15.0008b,Tb11.57.0050,Tb11.v5.0126,Tb11.v5.0385,Tb11.v5.0752,Tb927.1.5340,Tb927.11.17180,Tb927.11.17200,Tb927.11.17390,Tb927.11.17420,Tb927.11.17640,Tb927.11.17690,Tb927.11.17710,Tb927.11.17820,Tb927.11.18010,Tb927.11.18040,Tb927.11.18100,Tb927.11.18160,Tb927.11.18180,Tb927.11.18800,Tb927.11.19120,Tb927.11.19160,Tb927.11.19470,Tb927.11.19600,Tb927.11.19650,Tb927.11.19730,Tb927.11.19760,Tb927.11.19900,Tb927.11.20070,Tb927.11.20150,Tb927.11.20560,Tb927.3.110,Tb927.3.160,Tb927.3.250,Tb927.3.290,Tb927.3.430,Tb927.3.460,Tb927.4.5480,Tb927.5.210,Tb927.5.4720,Tb927.5.4760,Tb927.5.4860,Tb927.5.5230,Tb927.5.5340,Tb927.6.5490,Tb927.6.5580,Tb927.6.5770,Tb927.7.130,Tb927.8.230,Tb927.8.370,Tb927.8.390,Tb927.8.450,Tb927.9.1080,Tb927.9.1220,Tb927.9.16580,Tb927.9.16700,Tb927.9.16840,Tb927.9.16880,Tb927.9.16960,Tb927.9.17040,Tb927.9.17100,Tb927.9.17340,Tb927.9.17500,Tb927.9.17820,Tb927.9.17900,Tb927.9.180,Tb927.9.260,Tb927.9.380,Tb927.9.450,Tb927.9.560,Tb927.9.620	4.58676	4.28466
Tb427_090092700.1-p1-CDS1	Tb427_090092700.1	Chr9_core_Tb427v10	Tb09.v4.0013	retrotransposon hot spot (RHS) protein	RHS	Retrotransposon hot spot protein	153	-0.0482	0.931	0	0.82	26.4	1399	388	306	508	53	69	55	11.28	10.99	14.34	6.02	8.89	7.83	Tb09.v4.0013,Tb09.v4.0067,Tb11.0820,Tb11.1780,Tb11.v5.0214,Tb11.v5.0294,Tb11.v5.0295,Tb11.v5.0325,Tb11.v5.0326,Tb11.v5.0353,Tb11.v5.0489,Tb11.v5.0532,Tb11.v5.0533,Tb11.v5.0594,Tb11.v5.0624,Tb11.v5.0670,Tb11.v5.0693,Tb11.v5.0839,Tb927.1.120,Tb927.1.180,Tb927.1.190,Tb927.1.220,Tb927.1.70,Tb927.1.90,Tb927.10.110,Tb927.10.70,Tb927.2.100,Tb927.2.1120,Tb927.2.1180,Tb927.2.1210,Tb927.2.270,Tb927.2.280,Tb927.2.340,Tb927.2.370,Tb927.2.380,Tb927.2.400,Tb927.2.450,Tb927.2.470,Tb927.2.510,Tb927.2.560,Tb927.2.820,Tb927.4.100,Tb927.4.200,Tb927.4.240,Tb927.4.260,Tb927.4.270,Tb927.4.280,Tb927.4.290,Tb927.4.300,Tb927.5.295b,Tb927.6.160,Tb927.6.5160,Tb927.6.5180,Tb927.7.1950,Tb927.7.1960,Tb927.7.1970,Tb927.7.1980,Tb927.7.1990,Tb927.7.2000,Tb927.7.2010,Tb927.7.2020,Tb927.7.2030,Tb927.9.15810	4.47897	4.29057
Tb427_100028500.1-p1-CDS1	Tb427_100028500.1	Chr10_core_Tb427v10	Tb927.10.2420	hypothetical protein	ZUnknown	hypothetical protein, conserved	183	-0.1082	0.814	0	0.95	1	65	581	415	460	65	74	69	16.9	14.9	12.99	7.38	9.54	9.82	Tb927.10.2420	4.6865	4.29057
Tb427_100013100.1-p1-CDS1	Tb427_100013100.1	Chr10_core_Tb427v10	#N/A	#N/A	#N/A	#N/A	171	-0.1836	0.64	0	0.85	1	68	519	387	448	68	63	64	15.09	13.9	12.65	7.72	8.12	9.11	#N/A	4.48156	4.29352
Tb427_110081600.1-p1-CDS1	Tb427_110081600.1	Chr11_core_Tb427v10	Tb927.11.7490	Protein of unknown function (DUF423)	ZUnknown	Protein of unknown function (DUF423)	159	0.1395	0.757	0	0.93	2.38	224	351	274	344	94	75	66	10.21	9.84	9.71	10.68	9.67	9.39	Tb927.11.7490,Tb927.11.7500,Tb927.11.8740	4.51854	4.29425
Tb427_000276200.1-p1-CDS2	Tb427_000276200.1	Chr1_5B_Tb427v10	Tb11.v5.0317	hypothetical protein, conserved	ZUnknown	hypothetical protein, conserved	161	-0.3127	0.329	0	0.72	11.69	748	487	386	465	64	65	45	14.16	13.86	13.13	7.27	8.38	6.4	Tb11.v5.0317,Tb11.v5.0855,Tb927.1.350,Tb927.11.18020,Tb927.11.3560,Tb927.11.7980	4.40122	4.29646
Tb427_060030500.1-p1-CDS2	Tb427_060030500.1	Chr6_core_Tb427v10	Tb927.5.297b	hypothetical protein	ZUnknown	hypothetical protein	158	-0.2337	0.514	0	0.74	1.76	137	444	342	410	78	55	57	12.91	12.28	11.57	8.86	7.09	8.11	Tb927.5.297b	4.59335	4.29719
Tb427_000483900.1-p1-CDS5	Tb427_000483900.1	Chr8_3A_Tb427v10	Tb05.5K5.350	ESAG3 pseudogene	ESAG.pseudo	hypothetical protein, conserved	149	0.0051	0.992	0	0.82	13.95	907	290	315	463	65	73	51	8.43	11.31	13.07	7.38	9.41	7.26	Tb05.5K5.350,Tb05.5K5.420,Tb05.5K5.500,Tb08.27P2.160,Tb08.27P2.250,Tb08.27P2.330,Tb08.27P2.400,Tb08.27P2.520,Tb09.v4.0024,Tb09.v4.0027,Tb09.v4.0033,Tb09.v4.0045,Tb09.v4.0062,Tb09.v4.0083,Tb09.v4.0100,Tb09.v4.0115,Tb09.v4.0130,Tb09.v4.0132,Tb09.v4.0154,Tb09.v4.0160,Tb09.v4.0172,Tb09.v4.0181,Tb09.v4.0201,Tb09.v4.0206,Tb10.v4.0057,Tb10.v4.0066,Tb10.v4.0074,Tb10.v4.0090,Tb10.v4.0101,Tb10.v4.0137,Tb10.v4.0138,Tb10.v4.0141,Tb10.v4.0147,Tb10.v4.0181,Tb10.v4.0224,Tb10.v4.0228,Tb10.v4.0234,Tb10.v4.0255,Tb11.0160,Tb11.0220,Tb11.0700,Tb11.1140,Tb11.15.0008,Tb11.15.0008b,Tb11.57.0050,Tb11.v5.0126,Tb11.v5.0385,Tb11.v5.0752,Tb927.1.5340,Tb927.11.17180,Tb927.11.17200,Tb927.11.17390,Tb927.11.17420,Tb927.11.17640,Tb927.11.17690,Tb927.11.17710,Tb927.11.17820,Tb927.11.18010,Tb927.11.18040,Tb927.11.18100,Tb927.11.18160,Tb927.11.18180,Tb927.11.18800,Tb927.11.19120,Tb927.11.19160,Tb927.11.19470,Tb927.11.19600,Tb927.11.19650,Tb927.11.19730,Tb927.11.19760,Tb927.11.19900,Tb927.11.20070,Tb927.11.20150,Tb927.11.20560,Tb927.3.110,Tb927.3.160,Tb927.3.250,Tb927.3.290,Tb927.3.430,Tb927.3.460,Tb927.4.5480,Tb927.5.210,Tb927.5.4720,Tb927.5.4760,Tb927.5.4860,Tb927.5.5230,Tb927.5.5340,Tb927.6.5490,Tb927.6.5580,Tb927.6.5770,Tb927.7.130,Tb927.8.230,Tb927.8.370,Tb927.8.390,Tb927.8.450,Tb927.9.1080,Tb927.9.1220,Tb927.9.16580,Tb927.9.16700,Tb927.9.16840,Tb927.9.16880,Tb927.9.16960,Tb927.9.17040,Tb927.9.17100,Tb927.9.17340,Tb927.9.17500,Tb927.9.17820,Tb927.9.17900,Tb927.9.180,Tb927.9.260,Tb927.9.380,Tb927.9.450,Tb927.9.560,Tb927.9.620	4.03738	4.30012
Tb427_000734900.1-p1-CDS1	Tb427_000734900.1	unitig_2216_Tb427v10	Tb09.v4.0041	leucine-rich repeat protein LRRP, pseudogene	LRRP	hypothetical protein, conserved	173	-0.0953	0.833	0	0.91	37.73	2377	504	384	471	63	74	63	14.66	13.79	13.3	7.15	9.54	8.97	Tb09.v4.0041,Tb11.v5.0448,Tb11.v5.0551,Tb11.v5.0560,Tb11.v5.0602,Tb11.v5.0703,Tb11.v5.0838,Tb927.1.290,Tb927.1.370,Tb927.1.480,Tb927.11.1500,Tb927.11.1510,Tb927.2.1310,Tb927.2.170,Tb927.2.690,Tb927.2.950,Tb927.3.1490,Tb927.4.160,Tb927.6.130,Tb927.7.7540,Tb927.9.14540	4.67807	4.30012
Tb427_000836000.1-p1-CDS2	Tb427_000836000.1	unitig_427_Tb427v10	Tb927.2.300	DNA-directed RNA polymerase, pseudogene	Pseudogene	RNA polymerase Rpb2, domain 4	169	-0.0893	0.853	0	0.88	9.34	551	484	363	490	59	75	59	14.08	13.03	13.83	6.7	9.67	8.4	Tb927.2.300,Tb927.2.420,Tb927.2.460,Tb927.2.540,Tb927.4.230,Tb927.6.5190	4.48414	4.30086
Tb427_110154200.1-p1-CDS1	Tb427_110154200.1	Chr11_core_Tb427v10	Tb927.11.13650	cytochrome b5 (CYB5)	Mito.e.transport	Cytochrome b5-like Heme/Steroid binding domain containing protein	167	-0.0751	0.87	0	0.87	1	70	442	365	446	70	71	62	12.86	13.11	12.59	7.95	9.15	8.82	Tb927.11.13650,Tb927.11.6640	4.50208	4.30378
Tb427_030042900.1-p1-CDS1	Tb427_030042900.1	Chr3_core_Tb427v10	Tb927.3.4005	hypothetical protein	ZUnknown	hypothetical protein, conserved	158	0.1543	0.732	0	0.94	1	82	311	294	398	82	61	81	9.05	10.56	11.24	9.31	7.86	11.53	Tb927.3.4005	4.26679	4.30451
Tb427_060015100.1-p1-CDS1	Tb427_060015100.1	Chr6_core_Tb427v10	Tb927.6.1150	hypothetical protein	ZUnknown	hypothetical protein, conserved	174	-0.2187	0.572	0	0.82	1	75	564	385	427	75	73	53	16.4	13.82	12.05	8.52	9.41	7.54	Tb927.6.1150	4.45022	4.30524
Tb427_090091600.1-p1-CDS1	Tb427_090091600.1	Chr9_core_Tb427v10	Tb927.9.15530	BARP protein	Membrane.protein	Glutamic acid/alanine-rich protein of Trypanosoma	171	-0.0761	0.871	0	0.89	9.17	715	486	352	415	78	61	73	14.14	12.64	11.72	8.86	7.86	10.39	Tb927.9.15530	4.52857	4.30889
Tb427_000688500.1-p1-CDS3	Tb427_000688500.1	unitig_1928_Tb427v10	Tb927.2.300	DNA-directed RNA polymerase, pseudogene	Pseudogene	RNA polymerase Rpb2, domain 4	176	-0.1187	0.793	0	0.89	39.29	2436	526	400	480	62	84	53	15.3	14.36	13.55	7.04	10.83	7.54	Tb927.2.300,Tb927.2.420,Tb927.2.460,Tb927.2.540,Tb927.4.230,Tb927.6.5190	4.43229	4.30961
Tb427_000483900.1-p1-CDS1	Tb427_000483900.1	Chr8_3A_Tb427v10	Tb05.5K5.350	ESAG3 pseudogene	ESAG.pseudo	hypothetical protein, conserved	170	-0.2438	0.533	0	0.79	1.97	122	552	379	481	62	56	64	16.05	13.61	13.58	7.04	7.22	9.11	Tb05.5K5.350,Tb05.5K5.420,Tb05.5K5.500,Tb08.27P2.160,Tb08.27P2.250,Tb08.27P2.330,Tb08.27P2.400,Tb08.27P2.520,Tb09.v4.0024,Tb09.v4.0027,Tb09.v4.0033,Tb09.v4.0045,Tb09.v4.0062,Tb09.v4.0083,Tb09.v4.0100,Tb09.v4.0115,Tb09.v4.0130,Tb09.v4.0132,Tb09.v4.0154,Tb09.v4.0160,Tb09.v4.0172,Tb09.v4.0181,Tb09.v4.0201,Tb09.v4.0206,Tb10.v4.0057,Tb10.v4.0066,Tb10.v4.0074,Tb10.v4.0090,Tb10.v4.0101,Tb10.v4.0137,Tb10.v4.0138,Tb10.v4.0141,Tb10.v4.0147,Tb10.v4.0181,Tb10.v4.0224,Tb10.v4.0228,Tb10.v4.0234,Tb10.v4.0255,Tb11.0160,Tb11.0220,Tb11.0700,Tb11.1140,Tb11.15.0008,Tb11.15.0008b,Tb11.57.0050,Tb11.v5.0126,Tb11.v5.0385,Tb11.v5.0752,Tb927.1.5340,Tb927.11.17180,Tb927.11.17200,Tb927.11.17390,Tb927.11.17420,Tb927.11.17640,Tb927.11.17690,Tb927.11.17710,Tb927.11.17820,Tb927.11.18010,Tb927.11.18040,Tb927.11.18100,Tb927.11.18160,Tb927.11.18180,Tb927.11.18800,Tb927.11.19120,Tb927.11.19160,Tb927.11.19470,Tb927.11.19600,Tb927.11.19650,Tb927.11.19730,Tb927.11.19760,Tb927.11.19900,Tb927.11.20070,Tb927.11.20150,Tb927.11.20560,Tb927.3.110,Tb927.3.160,Tb927.3.250,Tb927.3.290,Tb927.3.430,Tb927.3.460,Tb927.4.5480,Tb927.5.210,Tb927.5.4720,Tb927.5.4760,Tb927.5.4860,Tb927.5.5230,Tb927.5.5340,Tb927.6.5490,Tb927.6.5580,Tb927.6.5770,Tb927.7.130,Tb927.8.230,Tb927.8.370,Tb927.8.390,Tb927.8.450,Tb927.9.1080,Tb927.9.1220,Tb927.9.16580,Tb927.9.16700,Tb927.9.16840,Tb927.9.16880,Tb927.9.16960,Tb927.9.17040,Tb927.9.17100,Tb927.9.17340,Tb927.9.17500,Tb927.9.17820,Tb927.9.17900,Tb927.9.180,Tb927.9.260,Tb927.9.380,Tb927.9.450,Tb927.9.560,Tb927.9.620	4.38198	4.31034
Tb427_090091400.1-p1-CDS1	Tb427_090091400.1	Chr9_core_Tb427v10	Tb11.v5.0345	BarP protein	Membrane.protein	Glutamic acid/alanine-rich protein of Trypanosoma	170	-0.0823	0.855	0	0.88	6.08	450	480	353	433	74	69	65	13.96	12.68	12.22	8.4	8.89	9.25	Tb11.v5.0345,Tb927.9.15620	4.31832	4.31542
Tb427_000778700.1-p1-CDS1	Tb427_000778700.1	unitig_2481_Tb427v10	Tb09.v4.0041	leucine-rich repeat protein LRRP, pseudogene	LRRP	hypothetical protein, conserved	167	-0.1458	0.718	0	0.82	20.56	1686	453	368	401	82	63	62	13.18	13.21	11.32	9.31	8.12	8.82	Tb09.v4.0041,Tb11.v5.0448,Tb11.v5.0551,Tb11.v5.0560,Tb11.v5.0602,Tb11.v5.0703,Tb11.v5.0838,Tb927.1.290,Tb927.1.370,Tb927.1.480,Tb927.11.1500,Tb927.11.1510,Tb927.2.1310,Tb927.2.170,Tb927.2.690,Tb927.2.950,Tb927.3.1490,Tb927.4.160,Tb927.6.130,Tb927.7.7540,Tb927.9.14540	4.22033	4.31832
Tb427_090090900.1-p1-CDS1	Tb427_090090900.1	Chr9_core_Tb427v10	Tb927.9.15560	BARP protein	Membrane.protein	Glutamic acid/alanine-rich protein of Trypanosoma	175	0.1019	0.815	0	1	7.21	555	491	305	421	77	78	75	14.28	10.95	11.89	8.74	10.05	10.67	Tb927.9.15560,Tb927.9.15580	4.81967	4.31904
Tb427_080035200.1-p1-CDS1	Tb427_080035200.1	Chr8_core_Tb427v10	Tb927.8.3070	hypothetical protein, conserved	ZUnknown	hypothetical protein, conserved	159	-0.0027	0.995	0	0.85	1	72	342	344	444	72	72	59	9.95	12.35	12.53	8.18	9.28	8.4	Tb927.8.3070	4.3147	4.32553
Tb427_040042500.1-p1-CDS1	Tb427_040042500.1	Chr4_core_Tb427v10	Tb927.4.3960	hypothetical protein, conserved	ZUnknown	hypothetical protein, conserved	188	0.141	0.725	0	1.11	1.01	73	500	382	445	72	77	92	14.54	13.72	12.56	8.18	9.92	13.09	Tb927.4.3960	4.38474	4.32625
Tb427_100032700.1-p1-CDS1	Tb427_100032700.1	Chr10_core_Tb427v10	Tb927.10.2830	hypothetical protein, conserved	ZUnknown	hypothetical protein, conserved	169	0.0116	0.98	0	0.92	1	74	437	336	438	74	66	74	12.71	12.07	12.37	8.4	8.51	10.53	Tb927.10.2830	4.46074	4.32841
Tb427_000804400.1-p1-CDS1	Tb427_000804400.1	unitig_2702_Tb427v10	Tb09.v4.0066	hypothetical protein	ZUnknown	hypothetical protein, conserved	165	0.0494	0.926	0	0.91	15.68	1207	364	351	426	77	87	54	10.59	12.6	12.03	8.74	11.21	7.68	Tb09.v4.0066,Tb927.1.110	4.64559	4.33199
Tb427_000020800.1-p1-CDS3	Tb427_000020800.1	BES4_Tb427v10	Tb05.5K5.310	ESAG3	ESAG	hypothetical protein, conserved	187	-0.2642	0.539	0	0.79	7.18	316	698	487	559	44	75	48	20.3	17.49	15.78	5	9.67	6.83	Tb05.5K5.310,Tb927.1.20,Tb927.11.17340,Tb927.5.260,Tb927.5.4660,Tb927.6.5400,Tb927.6.5510,Tb927.6.5720,Tb927.8.120,Tb927.9.16260	4.48091	4.33342
Tb427_100009000.1-p1-CDS1	Tb427_100009000.1	Chr10_core_Tb427v10	Tb927.10.580	hypothetical protein, conserved	ZUnknown	hypothetical protein, conserved	183	0.1361	0.747	0	1.07	1	75	493	350	435	75	106	60	14.34	12.57	12.28	8.52	13.66	8.54	Tb927.10.580	4.30743	4.33414
Tb427_060007300.1-p1-CDS2	Tb427_060007300.1	Chr6_core_Tb427v10	Tb05.5K5.180	GRESAG 4 receptor-type adenylate cyclase	GRESAG	Adenylate and Guanylate cyclase catalytic domain containing protein	165	-0.2747	0.468	0	0.73	4	244	553	352	492	61	71	43	16.08	12.64	13.89	6.93	9.15	6.12	Tb05.5K5.180,Tb05.5K5.190,Tb09.v4.0009,Tb11.v5.0209,Tb11.v5.0217,Tb11.v5.0281,Tb11.v5.0379,Tb11.v5.0380,Tb11.v5.0424,Tb11.v5.0425,Tb11.v5.0429,Tb11.v5.0431,Tb11.v5.0456,Tb11.v5.0470,Tb11.v5.0484,Tb11.v5.0546,Tb11.v5.0576,Tb11.v5.0654,Tb11.v5.0784,Tb11.v5.0821,Tb11.v5.0830,Tb11.v5.0864,Tb11.v5.0865,Tb11.v5.1015,Tb11.v5.1016,Tb927.10.13040,Tb927.10.16000,Tb927.10.16190,Tb927.10.2430,Tb927.11.13740,Tb927.11.140,Tb927.11.1480,Tb927.11.1490,Tb927.11.150,Tb927.11.17040,Tb927.11.18690,Tb927.11.5940,Tb927.4.3750,Tb927.4.3860,Tb927.4.3870,Tb927.4.3880,Tb927.4.4410,Tb927.4.4420,Tb927.4.4430,Tb927.4.4440,Tb927.4.4450,Tb927.4.4460,Tb927.4.4470,Tb927.5.1450,Tb927.5.285b,Tb927.5.320,Tb927.5.330,Tb927.5.4540,Tb927.5.4550,Tb927.5.650,Tb927.6.170,Tb927.6.180,Tb927.6.190,Tb927.6.200,Tb927.6.280,Tb927.6.300,Tb927.6.310,Tb927.6.320,Tb927.6.330,Tb927.6.430,Tb927.6.760,Tb927.6.770,Tb927.6.780,Tb927.6.790,Tb927.6.800,Tb927.7.6040,Tb927.7.6050,Tb927.7.6060,Tb927.7.6070,Tb927.7.6080,Tb927.7.7470,Tb927.7.7520,Tb927.7.7530,Tb927.8.7590,Tb927.8.7860,Tb927.8.7870,Tb927.8.7890,Tb927.8.7900,Tb927.8.7910,Tb927.8.7920,Tb927.8.7930,Tb927.8.7940,Tb927.8.8360,Tb927.9.15660	4.69153	4.33557
Tb427_030005600.1-p1-CDS1	Tb427_030005600.1	Chr3_core_Tb427v10	Tb927.3.590	adenosine transporter AT-E or NT12.1	Nucleotides	Nucleoside transporter	163	-0.2645	0.447	0	0.74	1	68	491	360	464	68	68	47	14.28	12.93	13.1	7.72	8.76	6.69	Tb927.3.590	4.74255	4.337
Tb427_000741000.1-p1-CDS1	Tb427_000741000.1	unitig_2222_Tb427v10	Tb09.v4.0013	retrotransposon hot spot (RHS) protein	RHS	Retrotransposon hot spot protein	171	0.0466	0.929	0	0.95	29.5	1888	419	356	481	64	70	76	12.19	12.78	13.58	7.27	9.02	10.82	Tb09.v4.0013,Tb09.v4.0067,Tb11.0820,Tb11.1780,Tb11.v5.0214,Tb11.v5.0294,Tb11.v5.0295,Tb11.v5.0325,Tb11.v5.0326,Tb11.v5.0353,Tb11.v5.0489,Tb11.v5.0532,Tb11.v5.0533,Tb11.v5.0594,Tb11.v5.0624,Tb11.v5.0670,Tb11.v5.0693,Tb11.v5.0839,Tb927.1.120,Tb927.1.180,Tb927.1.190,Tb927.1.220,Tb927.1.70,Tb927.1.90,Tb927.10.110,Tb927.10.70,Tb927.2.100,Tb927.2.1120,Tb927.2.1180,Tb927.2.1210,Tb927.2.270,Tb927.2.280,Tb927.2.340,Tb927.2.370,Tb927.2.380,Tb927.2.400,Tb927.2.450,Tb927.2.470,Tb927.2.510,Tb927.2.560,Tb927.2.820,Tb927.4.100,Tb927.4.200,Tb927.4.240,Tb927.4.260,Tb927.4.270,Tb927.4.280,Tb927.4.290,Tb927.4.300,Tb927.5.295b,Tb927.6.160,Tb927.6.5160,Tb927.6.5180,Tb927.7.1950,Tb927.7.1960,Tb927.7.1970,Tb927.7.1980,Tb927.7.1990,Tb927.7.2000,Tb927.7.2010,Tb927.7.2020,Tb927.7.2030,Tb927.9.15810	4.70984	4.33914
Tb427_100086600.1-p1-CDS1	Tb427_100086600.1	Chr10_core_Tb427v10	Tb927.10.7985	hypothetical protein	ZUnknown	hypothetical protein, conserved	157	0.2255	0.585	0	0.96	1	85	297	254	398	85	85	64	8.64	9.12	11.24	9.65	10.95	9.11	Tb927.10.7985	4.78346	4.34056
Tb427_100152000.1-p1-CDS1	Tb427_100152000.1	Chr10_core_Tb427v10	Tb927.10.14370	hypothetical protein, conserved	ZUnknown	hypothetical protein, conserved	179	0.051	0.913	0	0.99	1	74	480	362	444	74	81	72	13.96	13	12.53	8.4	10.44	10.25	Tb927.10.14370	4.49697	4.34127
Tb427_000674700.1-p1-CDS3	Tb427_000674700.1	unitig_1900_Tb427v10	Tb927.2.300	DNA-directed RNA polymerase, pseudogene	Pseudogene	RNA polymerase Rpb2, domain 4	147	-0.225	0.562	0	0.67	22.38	1880	368	297	405	84	48	55	10.7	10.66	11.43	9.54	6.19	7.83	Tb927.2.300,Tb927.2.420,Tb927.2.460,Tb927.2.540,Tb927.4.230,Tb927.6.5190	4.26529	4.34199
Tb427_000804800.1-p1-CDS1	Tb427_000804800.1	unitig_271_Tb427v10	Tb11.v5.1020	retrotransposon hot spot (RHS) protein	RHS	Endonuclease-reverse transcriptase/Reverse transcriptase (RNA-dependent DNA polymerase)/RNase H	165	0.0031	0.994	0	0.87	20.15	1793	408	325	385	89	72	63	11.87	11.67	10.87	10.11	9.28	8.97	Tb11.v5.1020,Tb927.1.240,Tb927.1.500,Tb927.10.16200,Tb927.11.18610,Tb927.11.18630	4.15137	4.34412
Tb427_000287600.1-p1-CDS2	Tb427_000287600.1	Chr3_3A_Tb427v10	Tb927.2.1150	retrotransposon hot spot protein (RHS2, pseudogene)	RHS	hypothetical protein, conserved	163	-0.1043	0.811	0	0.82	26.54	1831	436	333	467	69	66	61	12.68	11.96	13.18	7.84	8.51	8.68	Tb927.2.1150	4.6153	4.34554
Tb427_000756300.1-p1-CDS1	Tb427_000756300.1	unitig_2332_Tb427v10	Tb09.v4.0066	hypothetical protein	ZUnknown	hypothetical protein	168	0.17	0.676	0	0.98	10.18	794	352	328	431	78	91	63	10.24	11.78	12.17	8.86	11.73	8.97	Tb09.v4.0066,Tb927.1.110	4.51728	4.34767
Tb427_000347900.1-p1-CDS1	Tb427_000347900.1	Chr4_5B_Tb427v10	Tb09.v4.0041	leucine-rich repeat protein LRRP, pseudogene	LRRP	hypothetical protein, conserved	176	0.1349	0.74	0	1.01	30.89	2255	472	308	452	73	85	73	13.73	11.06	12.76	8.29	10.95	10.39	Tb09.v4.0041,Tb11.v5.0448,Tb11.v5.0551,Tb11.v5.0560,Tb11.v5.0602,Tb11.v5.0703,Tb11.v5.0838,Tb927.1.290,Tb927.1.370,Tb927.1.480,Tb927.11.1500,Tb927.11.1510,Tb927.2.1310,Tb927.2.170,Tb927.2.690,Tb927.2.950,Tb927.3.1490,Tb927.4.160,Tb927.6.130,Tb927.7.7540,Tb927.9.14540	4.62117	4.34837
Tb427_000268700.1-p1-CDS1	Tb427_000268700.1	Chr1_5A_Tb427v10	Tb09.v4.0041	leucine-rich repeat protein LRRP, pseudogene	LRRP	hypothetical protein, conserved	174	0.0758	0.866	0	0.96	27.55	2066	459	323	445	75	76	74	13.35	11.6	12.56	8.52	9.79	10.53	Tb09.v4.0041,Tb11.v5.0448,Tb11.v5.0551,Tb11.v5.0560,Tb11.v5.0602,Tb11.v5.0703,Tb11.v5.0838,Tb927.1.290,Tb927.1.370,Tb927.1.480,Tb927.11.1500,Tb927.11.1510,Tb927.2.1310,Tb927.2.170,Tb927.2.690,Tb927.2.950,Tb927.3.1490,Tb927.4.160,Tb927.6.130,Tb927.7.7540,Tb927.9.14540	4.46532	4.34979
Tb427_000501700.1-p1-CDS3	Tb427_000501700.1	Chr8_5A_Tb427v10	Tb05.5K5.350	ESAG3 pseudogene	ESAG.pseudo	hypothetical protein, conserved	172	-0.3946	0.201	0	0.68	12.53	727	610	417	515	58	49	57	17.74	14.97	14.54	6.59	6.31	8.11	Tb05.5K5.350,Tb05.5K5.420,Tb05.5K5.500,Tb08.27P2.160,Tb08.27P2.250,Tb08.27P2.330,Tb08.27P2.400,Tb08.27P2.520,Tb09.v4.0024,Tb09.v4.0027,Tb09.v4.0033,Tb09.v4.0045,Tb09.v4.0062,Tb09.v4.0083,Tb09.v4.0100,Tb09.v4.0115,Tb09.v4.0130,Tb09.v4.0132,Tb09.v4.0154,Tb09.v4.0160,Tb09.v4.0172,Tb09.v4.0181,Tb09.v4.0201,Tb09.v4.0206,Tb10.v4.0057,Tb10.v4.0066,Tb10.v4.0074,Tb10.v4.0090,Tb10.v4.0101,Tb10.v4.0137,Tb10.v4.0138,Tb10.v4.0141,Tb10.v4.0147,Tb10.v4.0181,Tb10.v4.0224,Tb10.v4.0228,Tb10.v4.0234,Tb10.v4.0255,Tb11.0160,Tb11.0220,Tb11.0700,Tb11.1140,Tb11.15.0008,Tb11.15.0008b,Tb11.57.0050,Tb11.v5.0126,Tb11.v5.0385,Tb11.v5.0752,Tb927.1.5340,Tb927.11.17180,Tb927.11.17200,Tb927.11.17390,Tb927.11.17420,Tb927.11.17640,Tb927.11.17690,Tb927.11.17710,Tb927.11.17820,Tb927.11.18010,Tb927.11.18040,Tb927.11.18100,Tb927.11.18160,Tb927.11.18180,Tb927.11.18800,Tb927.11.19120,Tb927.11.19160,Tb927.11.19470,Tb927.11.19600,Tb927.11.19650,Tb927.11.19730,Tb927.11.19760,Tb927.11.19900,Tb927.11.20070,Tb927.11.20150,Tb927.11.20560,Tb927.3.110,Tb927.3.160,Tb927.3.250,Tb927.3.290,Tb927.3.430,Tb927.3.460,Tb927.4.5480,Tb927.5.210,Tb927.5.4720,Tb927.5.4760,Tb927.5.4860,Tb927.5.5230,Tb927.5.5340,Tb927.6.5490,Tb927.6.5580,Tb927.6.5770,Tb927.7.130,Tb927.8.230,Tb927.8.370,Tb927.8.390,Tb927.8.450,Tb927.9.1080,Tb927.9.1220,Tb927.9.16580,Tb927.9.16700,Tb927.9.16840,Tb927.9.16880,Tb927.9.16960,Tb927.9.17040,Tb927.9.17100,Tb927.9.17340,Tb927.9.17500,Tb927.9.17820,Tb927.9.17900,Tb927.9.180,Tb927.9.260,Tb927.9.380,Tb927.9.450,Tb927.9.560,Tb927.9.620	4.65249	4.34979
Tb427_090090600.1-p1-CDS1	Tb427_090090600.1	Chr9_core_Tb427v10	Tb927.9.15530	BARP protein	Membrane.protein	Glutamic acid/alanine-rich protein of Trypanosoma	177	-0.0098	0.984	0	0.93	8.87	683	460	381	439	77	84	62	13.38	13.68	12.39	8.74	10.83	8.82	Tb927.9.15530	4.71425	4.34979
Tb427_000641800.1-p1-CDS2	Tb427_000641800.1	unitig_172_Tb427v10	Tb927.2.300	DNA-directed RNA polymerase, pseudogene	Pseudogene	RNA polymerase Rpb2, domain 4	171	-0.1351	0.737	0	0.84	9.25	703	489	363	443	76	70	61	14.22	13.03	12.51	8.63	9.02	8.68	Tb927.2.300,Tb927.2.420,Tb927.2.460,Tb927.2.540,Tb927.4.230,Tb927.6.5190	4.72465	4.34979
Tb427_090041800.1-p1-CDS1	Tb427_090041800.1	Chr9_core_Tb427v10	Tb09.v4.0151	hypothetical protein	ZUnknown	hypothetical protein, conserved	164	0.0346	0.944	0	0.87	1.94	165	424	285	408	85	74	63	12.33	10.23	11.52	9.65	9.54	8.97	Tb09.v4.0151,Tb10.v4.0217,Tb11.v5.0984,Tb927.11.17850,Tb927.3.5760,Tb927.5.150,Tb927.9.720,Tb927.9.730,Tb927.9.7340	4.76022	4.3505
Tb427_000737100.1-p1-CDS1	Tb427_000737100.1	unitig_2217_Tb427v10	Tb09.v4.0041	leucine-rich repeat protein LRRP, pseudogene	LRRP	hypothetical protein, conserved	171	0.0174	0.969	0	0.91	29.04	2207	444	333	445	76	83	60	12.91	11.96	12.56	8.63	10.7	8.54	Tb09.v4.0041,Tb11.v5.0448,Tb11.v5.0551,Tb11.v5.0560,Tb11.v5.0602,Tb11.v5.0703,Tb11.v5.0838,Tb927.1.290,Tb927.1.370,Tb927.1.480,Tb927.11.1500,Tb927.11.1510,Tb927.2.1310,Tb927.2.170,Tb927.2.690,Tb927.2.950,Tb927.3.1490,Tb927.4.160,Tb927.6.130,Tb927.7.7540,Tb927.9.14540	4.41549	4.3512
Tb427_060020800.1-p1-CDS1	Tb427_060020800.1	Chr6_core_Tb427v10	Tb927.6.1790	hypothetical protein	ZUnknown	hypothetical protein, conserved	177	-0.1433	0.743	0	0.86	1	64	469	442	494	64	79	56	13.64	15.87	13.95	7.27	10.18	7.97	Tb927.6.1790	4.48671	4.3512
Tb427_070015600.1-p1-CDS1	Tb427_070015600.1	Chr7_core_Tb427v10	Tb927.7.1172	hypothetical protein	ZUnknown	hypothetical protein, conserved	170	-0.0605	0.901	0	0.85	1	88	463	333	398	88	75	59	13.47	11.96	11.24	9.99	9.67	8.4	Tb927.7.1172	4.74255	4.3512
Tb427_000006600.1-p1-CDS4	Tb427_000006600.1	BES11_Tb427v10	Tb05.5K5.350	ESAG3 pseudogene	ESAG.pseudo	hypothetical protein, conserved	163	-0.255	0.556	0	0.68	23.97	839	523	407	612	35	54	52	15.21	14.61	17.28	3.97	6.96	7.4	Tb05.5K5.350,Tb05.5K5.420,Tb05.5K5.500,Tb08.27P2.160,Tb08.27P2.250,Tb08.27P2.330,Tb08.27P2.400,Tb08.27P2.520,Tb09.v4.0024,Tb09.v4.0027,Tb09.v4.0033,Tb09.v4.0045,Tb09.v4.0062,Tb09.v4.0083,Tb09.v4.0100,Tb09.v4.0115,Tb09.v4.0130,Tb09.v4.0132,Tb09.v4.0154,Tb09.v4.0160,Tb09.v4.0172,Tb09.v4.0181,Tb09.v4.0201,Tb09.v4.0206,Tb10.v4.0057,Tb10.v4.0066,Tb10.v4.0074,Tb10.v4.0090,Tb10.v4.0101,Tb10.v4.0137,Tb10.v4.0138,Tb10.v4.0141,Tb10.v4.0147,Tb10.v4.0181,Tb10.v4.0224,Tb10.v4.0228,Tb10.v4.0234,Tb10.v4.0255,Tb11.0160,Tb11.0220,Tb11.0700,Tb11.1140,Tb11.15.0008,Tb11.15.0008b,Tb11.57.0050,Tb11.v5.0126,Tb11.v5.0385,Tb11.v5.0752,Tb927.1.5340,Tb927.11.17180,Tb927.11.17200,Tb927.11.17390,Tb927.11.17420,Tb927.11.17640,Tb927.11.17690,Tb927.11.17710,Tb927.11.17820,Tb927.11.18010,Tb927.11.18040,Tb927.11.18100,Tb927.11.18160,Tb927.11.18180,Tb927.11.18800,Tb927.11.19120,Tb927.11.19160,Tb927.11.19470,Tb927.11.19600,Tb927.11.19650,Tb927.11.19730,Tb927.11.19760,Tb927.11.19900,Tb927.11.20070,Tb927.11.20150,Tb927.11.20560,Tb927.3.110,Tb927.3.160,Tb927.3.250,Tb927.3.290,Tb927.3.430,Tb927.3.460,Tb927.4.5480,Tb927.5.210,Tb927.5.4720,Tb927.5.4760,Tb927.5.4860,Tb927.5.5230,Tb927.5.5340,Tb927.6.5490,Tb927.6.5580,Tb927.6.5770,Tb927.7.130,Tb927.8.230,Tb927.8.370,Tb927.8.390,Tb927.8.450,Tb927.9.1080,Tb927.9.1220,Tb927.9.16580,Tb927.9.16700,Tb927.9.16840,Tb927.9.16880,Tb927.9.16960,Tb927.9.17040,Tb927.9.17100,Tb927.9.17340,Tb927.9.17500,Tb927.9.17820,Tb927.9.17900,Tb927.9.180,Tb927.9.260,Tb927.9.380,Tb927.9.450,Tb927.9.560,Tb927.9.620	4.64731	4.35262
Tb427_000790000.1-p1-CDS2	Tb427_000790000.1	unitig_2534_Tb427v10	Tb927.2.300	DNA-directed RNA polymerase, pseudogene	Pseudogene	RNA polymerase Rpb2, domain 4/RNA polymerase Rpb2, domain 6	181	-0.0988	0.819	0	0.9	20.96	1530	528	395	460	73	73	69	15.36	14.18	12.99	8.29	9.41	9.82	Tb927.2.300,Tb927.2.420,Tb927.2.460,Tb927.2.540,Tb927.4.230,Tb927.6.5190	4.58976	4.35403
Tb427_000674800.1-p1-CDS1	Tb427_000674800.1	unitig_1900_Tb427v10	Tb11.v5.1020	retrotransposon hot spot (RHS) protein	RHS	Endonuclease-reverse transcriptase/Reverse transcriptase (RNA-dependent DNA polymerase)/RNase H	168	-0.0203	0.966	0	0.87	25.43	2009	427	336	436	79	78	59	12.42	12.07	12.31	8.97	10.05	8.4	Tb11.v5.1020,Tb927.1.240,Tb927.1.500,Tb927.10.16200,Tb927.11.18610,Tb927.11.18630	4.65421	4.35403
Tb427_100140500.1-p1-CDS1	Tb427_100140500.1	Chr10_core_Tb427v10	Tb927.10.13335	Zinc-finger of C2H2 type	Zinc.finger	Zinc-finger of C2H2 type/Zinc-finger double-stranded RNA-binding	152	-0.1094	0.814	0	0.74	1	82	360	292	424	82	52	63	10.47	10.49	11.97	9.31	6.7	8.97	Tb927.10.13335	3.97728	4.35473
Tb427_000698800.1-p1-CDS1	Tb427_000698800.1	unitig_1997_Tb427v10	Tb09.v4.0013	retrotransposon hot spot (RHS) protein	RHS	Retrotransposon hot spot protein	167	-0.0988	0.818	0	0.82	20.76	1723	450	335	422	83	65	64	13.09	12.03	11.91	9.43	8.38	9.11	Tb09.v4.0013,Tb09.v4.0067,Tb11.0820,Tb11.1780,Tb11.v5.0214,Tb11.v5.0294,Tb11.v5.0295,Tb11.v5.0325,Tb11.v5.0326,Tb11.v5.0353,Tb11.v5.0489,Tb11.v5.0532,Tb11.v5.0533,Tb11.v5.0594,Tb11.v5.0624,Tb11.v5.0670,Tb11.v5.0693,Tb11.v5.0839,Tb927.1.120,Tb927.1.180,Tb927.1.190,Tb927.1.220,Tb927.1.70,Tb927.1.90,Tb927.10.110,Tb927.10.70,Tb927.2.100,Tb927.2.1120,Tb927.2.1180,Tb927.2.1210,Tb927.2.270,Tb927.2.280,Tb927.2.340,Tb927.2.370,Tb927.2.380,Tb927.2.400,Tb927.2.450,Tb927.2.470,Tb927.2.510,Tb927.2.560,Tb927.2.820,Tb927.4.100,Tb927.4.200,Tb927.4.240,Tb927.4.260,Tb927.4.270,Tb927.4.280,Tb927.4.290,Tb927.4.300,Tb927.5.295b,Tb927.6.160,Tb927.6.5160,Tb927.6.5180,Tb927.7.1950,Tb927.7.1960,Tb927.7.1970,Tb927.7.1980,Tb927.7.1990,Tb927.7.2000,Tb927.7.2010,Tb927.7.2020,Tb927.7.2030,Tb927.9.15810	4.70819	4.35685
Tb427_090041400.1-p1-CDS1	Tb427_090041400.1	Chr9_core_Tb427v10	Tb09.v4.0151	hypothetical protein	ZUnknown	hypothetical protein, conserved	167	0.1633	0.685	0	0.96	2.06	165	396	275	434	80	80	71	11.52	9.87	12.25	9.09	10.31	10.1	Tb09.v4.0151,Tb10.v4.0217,Tb11.v5.0984,Tb927.11.17850,Tb927.3.5760,Tb927.5.150,Tb927.9.720,Tb927.9.730,Tb927.9.7340	4.45878	4.35826
Tb427_000481600.1-p1-CDS1	Tb427_000481600.1	Chr7_5A_Tb427v10	Tb927.1.490	hypothetical protein	ZUnknown	hypothetical protein, conserved	176	-0.353	0.258	0	0.73	2.8	193	564	447	479	69	71	45	16.4	16.05	13.52	7.84	9.15	6.4	Tb927.1.490,Tb927.4.180,Tb927.9.740	4.50526	4.36036
Tb427_000733500.1-p1-CDS1	Tb427_000733500.1	unitig_2201_Tb427v10	Tb09.v4.0013	retrotransposon hot spot (RHS) protein	RHS	Retrotransposon hot spot protein	168	-0.0183	0.971	0	0.85	20.72	1927	363	372	383	93	70	65	10.56	13.36	10.81	10.56	9.02	9.25	Tb09.v4.0013,Tb09.v4.0067,Tb11.0820,Tb11.1780,Tb11.v5.0214,Tb11.v5.0294,Tb11.v5.0295,Tb11.v5.0325,Tb11.v5.0326,Tb11.v5.0353,Tb11.v5.0489,Tb11.v5.0532,Tb11.v5.0533,Tb11.v5.0594,Tb11.v5.0624,Tb11.v5.0670,Tb11.v5.0693,Tb11.v5.0839,Tb927.1.120,Tb927.1.180,Tb927.1.190,Tb927.1.220,Tb927.1.70,Tb927.1.90,Tb927.10.110,Tb927.10.70,Tb927.2.100,Tb927.2.1120,Tb927.2.1180,Tb927.2.1210,Tb927.2.270,Tb927.2.280,Tb927.2.340,Tb927.2.370,Tb927.2.380,Tb927.2.400,Tb927.2.450,Tb927.2.470,Tb927.2.510,Tb927.2.560,Tb927.2.820,Tb927.4.100,Tb927.4.200,Tb927.4.240,Tb927.4.260,Tb927.4.270,Tb927.4.280,Tb927.4.290,Tb927.4.300,Tb927.5.295b,Tb927.6.160,Tb927.6.5160,Tb927.6.5180,Tb927.7.1950,Tb927.7.1960,Tb927.7.1970,Tb927.7.1980,Tb927.7.1990,Tb927.7.2000,Tb927.7.2010,Tb927.7.2020,Tb927.7.2030,Tb927.9.15810	4.6017	4.36036
Tb427_110153900.1-p1-CDS1	Tb427_110153900.1	Chr11_core_Tb427v10	Tb927.11.13610	rhodanese-like domain containing protein	ZUnknown	Rhodanese-like domain containing protein	175	0.2035	0.594	0	1.03	1	69	380	335	480	69	90	74	11.05	12.03	13.55	7.84	11.6	10.53	Tb927.11.13610,Tb927.11.13620	5.97888	4.36036
Tb427_000012400.1-p1-CDS1	Tb427_000012400.1	BES15_Tb427v10	Tb05.5K5.340	VSG pseudogene,variant surface glycoprotein, degenerate	VSG	Trypanosomal VSG domain/Trypanosome variant surface glycoprotein C-terminal domain containing protein	105	-0.0834	0.8	0	0.37	1.03	138	131	110	219	134	22	36	3.81	3.95	6.18	15.22	2.84	5.12	Tb05.5K5.340,Tb08.27P2.140,Tb08.27P2.150,Tb08.27P2.310,Tb08.27P2.565,Tb08.27P2.630,Tb08.27P2.640,Tb09.v4.0031,Tb09.v4.0046,Tb09.v4.0048,Tb09.v4.0069,Tb09.v4.0076,Tb09.v4.0077,Tb09.v4.0081,Tb09.v4.0087,Tb09.v4.0089,Tb09.v4.0116,Tb09.v4.0119,Tb09.v4.0120,Tb09.v4.0123,Tb09.v4.0129,Tb09.v4.0137,Tb09.v4.0139,Tb09.v4.0155,Tb09.v4.0156,Tb09.v4.0159,Tb09.v4.0168,Tb09.v4.0185,Tb09.v4.0190,Tb09.v4.0200,Tb09.v4.0205,Tb09.v4.0207,Tb09.v4.0208,Tb10.v4.0056,Tb10.v4.0061,Tb10.v4.0062,Tb10.v4.0067,Tb10.v4.0089,Tb10.v4.0100,Tb10.v4.0105,Tb10.v4.0108,Tb10.v4.0109,Tb10.v4.0123,Tb10.v4.0136,Tb10.v4.0142,Tb10.v4.0145,Tb10.v4.0146,Tb10.v4.0149,Tb10.v4.0153,Tb10.v4.0178,Tb10.v4.0184,Tb10.v4.0236,Tb10.v4.0243,Tb10.v4.0256,Tb11.0270,Tb11.0490,Tb11.0590,Tb11.0600,Tb11.0610,Tb11.0710,Tb11.0980,Tb11.1170,Tb11.1510,Tb11.1570,Tb11.1600,Tb11.v5.0111,Tb11.v5.0114,Tb11.v5.0118,Tb11.v5.0131,Tb11.v5.0133,Tb11.v5.0136,Tb11.v5.0145,Tb11.v5.0327,Tb11.v5.0447,Tb11.v5.0518,Tb11.v5.0592,Tb11.v5.0610,Tb11.v5.0662,Tb11.v5.0872,Tb11.v5.0889,Tb11.v5.0916,Tb11.v5.0919,Tb11.v5.0924,Tb11.v5.0930,Tb11.v5.0947,Tb11.v5.0948,Tb11.v5.0950,Tb11.v5.0951,Tb11.v5.0955,Tb11.v5.0956,Tb11.v5.0973,Tb11.v5.0974,Tb11.v5.1009,Tb927.1.5330,Tb927.10.16270,Tb927.10.16350,Tb927.10.16370,Tb927.10.16450,Tb927.11.17210,Tb927.11.17320,Tb927.11.17440,Tb927.11.17460,Tb927.11.17530,Tb927.11.17630,Tb927.11.17680,Tb927.11.17760,Tb927.11.17790,Tb927.11.17960,Tb927.11.17980,Tb927.11.18000,Tb927.11.18120,Tb927.11.18190,Tb927.11.18770,Tb927.11.18810,Tb927.11.19010,Tb927.11.19040,Tb927.11.19200,Tb927.11.19270,Tb927.11.19400,Tb927.11.19410,Tb927.11.19420,Tb927.11.19540,Tb927.11.19590,Tb927.11.19640,Tb927.11.20110,Tb927.11.20140,Tb927.11.20270,Tb927.11.20370,Tb927.11.20400,Tb927.11.20490,Tb927.11.20630,Tb927.11.20660,Tb927.11.20700,Tb927.2.6390,Tb927.2.6430,Tb927.3.300,Tb927.3.340,Tb927.3.440,Tb927.4.5780,Tb927.5.4750,Tb927.5.4950,Tb927.5.4990,Tb927.5.5050,Tb927.5.5240,Tb927.5.5260,Tb927.5.5280,Tb927.5.5330,Tb927.5.5590,Tb927.5.5640,Tb927.5.5660,Tb927.5.5670,Tb927.6.5390,Tb927.6.5530,Tb927.6.5620,Tb927.7.100,Tb927.8.210,Tb927.8.250,Tb927.8.290,Tb927.8.350,Tb927.8.400,Tb927.8.460,Tb927.9.1000,Tb927.9.1030,Tb927.9.1130,Tb927.9.16200,Tb927.9.16830,Tb927.9.16870,Tb927.9.16940,Tb927.9.16970,Tb927.9.16980,Tb927.9.17030,Tb927.9.17360,Tb927.9.17570,Tb927.9.17600,Tb927.9.17680,Tb927.9.17910,Tb927.9.18070,Tb927.9.18080,Tb927.9.210,Tb927.9.340,Tb927.9.390,Tb927.9.460,Tb927.9.570,Tb927.9.580,Tb927.9.810,Tb927.9.870	4.9905	4.36247
Tb427_050038300.1-p1-CDS1	Tb427_050038300.1	Chr5_core_Tb427v10	#N/A	#N/A	#N/A	#N/A	188	0.0292	0.952	0	1	1	84	527	386	420	84	86	72	15.33	13.86	11.86	9.54	11.08	10.25	#N/A	4.64328	4.36527
Tb427_000749200.1-p1-CDS1	Tb427_000749200.1	unitig_224_Tb427v10	Tb09.v4.0013	retrotransposon hot spot (RHS) protein	RHS	Retrotransposon hot spot protein	143	-0.2993	0.388	0	0.61	17.49	1277	355	297	465	73	51	45	10.32	10.66	13.13	8.29	6.57	6.4	Tb09.v4.0013,Tb09.v4.0067,Tb11.0820,Tb11.1780,Tb11.v5.0214,Tb11.v5.0294,Tb11.v5.0295,Tb11.v5.0325,Tb11.v5.0326,Tb11.v5.0353,Tb11.v5.0489,Tb11.v5.0532,Tb11.v5.0533,Tb11.v5.0594,Tb11.v5.0624,Tb11.v5.0670,Tb11.v5.0693,Tb11.v5.0839,Tb927.1.120,Tb927.1.180,Tb927.1.190,Tb927.1.220,Tb927.1.70,Tb927.1.90,Tb927.10.110,Tb927.10.70,Tb927.2.100,Tb927.2.1120,Tb927.2.1180,Tb927.2.1210,Tb927.2.270,Tb927.2.280,Tb927.2.340,Tb927.2.370,Tb927.2.380,Tb927.2.400,Tb927.2.450,Tb927.2.470,Tb927.2.510,Tb927.2.560,Tb927.2.820,Tb927.4.100,Tb927.4.200,Tb927.4.240,Tb927.4.260,Tb927.4.270,Tb927.4.280,Tb927.4.290,Tb927.4.300,Tb927.5.295b,Tb927.6.160,Tb927.6.5160,Tb927.6.5180,Tb927.7.1950,Tb927.7.1960,Tb927.7.1970,Tb927.7.1980,Tb927.7.1990,Tb927.7.2000,Tb927.7.2010,Tb927.7.2020,Tb927.7.2030,Tb927.9.15810	4.67469	4.36527
Tb427_000481300.1-p1-CDS3	Tb427_000481300.1	Chr7_5A_Tb427v10	Tb927.9.700	hypothetical protein	ZUnknown	hypothetical protein	184	-0.2394	0.56	0	0.82	2.14	120	598	451	535	56	65	64	17.39	16.19	15.1	6.36	8.38	9.11	Tb927.9.700	4.32697	4.36667
Tb427_020011200.1-p1-CDS1	Tb427_020011200.1	Chr2_core_Tb427v10	Tb927.2.2570	GAP2	Mito.RNA	hypothetical protein, conserved	184	-0.1539	0.702	0	0.87	1	80	538	426	439	80	81	58	15.65	15.3	12.39	9.09	10.44	8.25	Tb927.2.2570	4.44758	4.36737
Tb427_000578500.1-p1-CDS3	Tb427_000578500.1	Chr9_3A_Tb427v10	Tb11.v5.1020	retrotransposon hot spot (RHS) protein	RHS	Reverse transcriptase (RNA-dependent DNA polymerase)	183	0.0589	0.901	0	0.99	1.04	75	456	392	471	72	78	79	13.26	14.08	13.3	8.18	10.05	11.24	Tb11.v5.1020,Tb927.1.240,Tb927.1.500,Tb927.10.16200,Tb927.11.18610,Tb927.11.18630	4.31542	4.36807
Tb427_000829700.1-p1-CDS2	Tb427_000829700.1	unitig_316_Tb427v10	Tb927.2.1150	retrotransposon hot spot protein (RHS2, pseudogene)	RHS	hypothetical protein, conserved	181	0.0739	0.866	0	0.98	23.96	1917	454	371	439	80	86	70	13.2	13.32	12.39	9.09	11.08	9.96	Tb927.2.1150	4.45418	4.36877
Tb427_110140000.1-p1-CDS1	Tb427_110140000.1	Chr11_core_Tb427v10	Tb927.11.12330	hypothetical protein, conserved	ZUnknown	hypothetical protein, conserved	177	0.262	0.417	0	1.06	1	77	376	319	452	77	90	79	10.94	11.45	12.76	8.74	11.6	11.24	Tb927.11.12330	4.52356	4.36877
Tb427_090092000.1-p1-CDS1	Tb427_090092000.1	Chr9_core_Tb427v10	Tb927.9.15530	BARP protein	Membrane.protein	Glutamic acid/alanine-rich protein of Trypanosoma	169	-0.1364	0.745	0	0.79	8.03	715	416	380	405	89	60	66	12.1	13.65	11.43	10.11	7.73	9.39	Tb927.9.15530	4.27575	4.36947
Tb427_060008400.1-p1-CDS1	Tb427_060008400.1	Chr6_core_Tb427v10	Tb927.6.520	EP3-2 procyclin	Membrane.protein	Procyclic acidic repetitive protein (PARP)	148	0.1166	0.788	0	0.92	2.95	328	200	169	318	111	81	66	5.82	6.07	8.98	12.61	10.44	9.39	Tb927.6.520	4.3875	4.37086
Tb427_000023300.1-p1-CDS4	Tb427_000023300.1	BES5_Tb427v10	Tb05.5K5.350	ESAG3 pseudogene	ESAG.pseudo	hypothetical protein, conserved	175	0.2013	0.652	0	1.05	32.45	2077	276	398	508	64	89	79	8.03	14.29	14.34	7.27	11.47	11.24	Tb05.5K5.350,Tb05.5K5.420,Tb05.5K5.500,Tb08.27P2.160,Tb08.27P2.250,Tb08.27P2.330,Tb08.27P2.400,Tb08.27P2.520,Tb09.v4.0024,Tb09.v4.0027,Tb09.v4.0033,Tb09.v4.0045,Tb09.v4.0062,Tb09.v4.0083,Tb09.v4.0100,Tb09.v4.0115,Tb09.v4.0130,Tb09.v4.0132,Tb09.v4.0154,Tb09.v4.0160,Tb09.v4.0172,Tb09.v4.0181,Tb09.v4.0201,Tb09.v4.0206,Tb10.v4.0057,Tb10.v4.0066,Tb10.v4.0074,Tb10.v4.0090,Tb10.v4.0101,Tb10.v4.0137,Tb10.v4.0138,Tb10.v4.0141,Tb10.v4.0147,Tb10.v4.0181,Tb10.v4.0224,Tb10.v4.0228,Tb10.v4.0234,Tb10.v4.0255,Tb11.0160,Tb11.0220,Tb11.0700,Tb11.1140,Tb11.15.0008,Tb11.15.0008b,Tb11.57.0050,Tb11.v5.0126,Tb11.v5.0385,Tb11.v5.0752,Tb927.1.5340,Tb927.11.17180,Tb927.11.17200,Tb927.11.17390,Tb927.11.17420,Tb927.11.17640,Tb927.11.17690,Tb927.11.17710,Tb927.11.17820,Tb927.11.18010,Tb927.11.18040,Tb927.11.18100,Tb927.11.18160,Tb927.11.18180,Tb927.11.18800,Tb927.11.19120,Tb927.11.19160,Tb927.11.19470,Tb927.11.19600,Tb927.11.19650,Tb927.11.19730,Tb927.11.19760,Tb927.11.19900,Tb927.11.20070,Tb927.11.20150,Tb927.11.20560,Tb927.3.110,Tb927.3.160,Tb927.3.250,Tb927.3.290,Tb927.3.430,Tb927.3.460,Tb927.4.5480,Tb927.5.210,Tb927.5.4720,Tb927.5.4760,Tb927.5.4860,Tb927.5.5230,Tb927.5.5340,Tb927.6.5490,Tb927.6.5580,Tb927.6.5770,Tb927.7.130,Tb927.8.230,Tb927.8.370,Tb927.8.390,Tb927.8.450,Tb927.9.1080,Tb927.9.1220,Tb927.9.16580,Tb927.9.16700,Tb927.9.16840,Tb927.9.16880,Tb927.9.16960,Tb927.9.17040,Tb927.9.17100,Tb927.9.17340,Tb927.9.17500,Tb927.9.17820,Tb927.9.17900,Tb927.9.180,Tb927.9.260,Tb927.9.380,Tb927.9.450,Tb927.9.560,Tb927.9.620	4.87234	4.37086
Tb427_110143700.1-p1-CDS1	Tb427_110143700.1	Chr11_core_Tb427v10	Tb927.11.12700	hypothetical protein, conserved	ZUnknown	hypothetical protein, conserved	162	0.2677	0.499	0	0.99	1	78	321	227	453	78	90	69	9.34	8.15	12.79	8.86	11.6	9.82	Tb927.11.12700	4.39438	4.37156
Tb427_070084700.1-p1-CDS1	Tb427_070084700.1	Chr7_core_Tb427v10	Tb09.v4.0013	retrotransposon hot spot (RHS) protein	RHS	Retrotransposon hot spot protein	181	-0.0612	0.897	0	0.9	22.6	1944	502	377	421	86	71	72	14.6	13.54	11.89	9.77	9.15	10.25	Tb09.v4.0013,Tb09.v4.0067,Tb11.0820,Tb11.1780,Tb11.v5.0214,Tb11.v5.0294,Tb11.v5.0295,Tb11.v5.0325,Tb11.v5.0326,Tb11.v5.0353,Tb11.v5.0489,Tb11.v5.0532,Tb11.v5.0533,Tb11.v5.0594,Tb11.v5.0624,Tb11.v5.0670,Tb11.v5.0693,Tb11.v5.0839,Tb927.1.120,Tb927.1.180,Tb927.1.190,Tb927.1.220,Tb927.1.70,Tb927.1.90,Tb927.10.110,Tb927.10.70,Tb927.2.100,Tb927.2.1120,Tb927.2.1180,Tb927.2.1210,Tb927.2.270,Tb927.2.280,Tb927.2.340,Tb927.2.370,Tb927.2.380,Tb927.2.400,Tb927.2.450,Tb927.2.470,Tb927.2.510,Tb927.2.560,Tb927.2.820,Tb927.4.100,Tb927.4.200,Tb927.4.240,Tb927.4.260,Tb927.4.270,Tb927.4.280,Tb927.4.290,Tb927.4.300,Tb927.5.295b,Tb927.6.160,Tb927.6.5160,Tb927.6.5180,Tb927.7.1950,Tb927.7.1960,Tb927.7.1970,Tb927.7.1980,Tb927.7.1990,Tb927.7.2000,Tb927.7.2010,Tb927.7.2020,Tb927.7.2030,Tb927.9.15810	4.36667	4.37295
Tb427_090036000.1-p1-CDS1	Tb427_090036000.1	Chr9_core_Tb427v10	Tb927.9.6440	dolichol phosphate-mannose biosynthesis regulatory protein (DPM2)	ZUnknown	Dolichol phosphate-mannose biosynthesis regulatory protein (DPM2)	173	0.2797	0.401	0	1.04	1	83	344	298	434	83	88	79	10.01	10.7	12.25	9.43	11.34	11.24	Tb927.9.6440	4.54967	4.37365
Tb427_100143800.1-p1-CDS1	Tb427_100143800.1	Chr10_core_Tb427v10	Tb927.10.13600	hypothetical protein, possible component of cytochorome oxidase complex	Mito.e.transport	hypothetical protein, conserved	179	-0.1878	0.618	0	0.82	1	82	517	404	439	82	76	56	15.04	14.51	12.39	9.31	9.79	7.97	Tb927.10.13600	4.58436	4.37504
Tb427_110174000.1-p1-CDS1	Tb427_110174000.1	Chr11_core_Tb427v10	Tb927.11.15540	hypothetical protein, conserved	ZUnknown	hypothetical protein, conserved	153	-0.0215	0.967	0	0.77	1	71	330	288	484	71	73	52	9.6	10.34	13.66	8.06	9.41	7.4	Tb927.11.15540	4.93357	4.38336
Tb427_000627000.1-p1-CDS1	Tb427_000627000.1	Chr9_5B_Tb427v10	Tb05.5K5.480	VSG pseudogene,variant surface glycoprotein, degenerate	VSG	Trypanosome variant surface glycoprotein (A-type)	94	-0.0201	NA	0	0.35	1.09	187	23	14	83	171	10	45	0.67	0.5	2.34	19.42	1.29	6.4	Tb05.5K5.480,Tb09.v4.0057,Tb09.v4.0126,Tb09.v4.0194,Tb10.v4.0206,Tb11.0630,Tb11.0970,Tb11.1450,Tb11.1451,Tb11.v5.0135,Tb11.v5.0285,Tb11.v5.0389,Tb11.v5.0401,Tb11.v5.0894,Tb11.v5.0932,Tb11.v5.0936,Tb11.v5.1017,Tb927.10.16300,Tb927.11.17190,Tb927.11.18050,Tb927.11.18600,Tb927.11.20650,Tb927.3.180,Tb927.4.5570,Tb927.5.5080,Tb927.9.1050,Tb927.9.1190,Tb927.9.17080,Tb927.9.17250	4.67186	4.38819
Tb427_000674400.1-p1-CDS1	Tb427_000674400.1	unitig_1900_Tb427v10	Tb11.v5.0655	trypanosome RHS family	ZUnknown	Retrotransposon hot spot protein	164	-0.1558	0.692	0	0.77	16.37	1244	422	348	465	76	60	63	12.27	12.5	13.13	8.63	7.73	8.97	Tb11.v5.0655,Tb927.1.430,Tb927.1.450,Tb927.2.1140,Tb927.2.830,Tb927.4.110	4.19061	4.39094
Tb427_070005200.1-p1-CDS2	Tb427_070005200.1	Chr7_core_Tb427v10	Tb927.3.5800	ESAG1 pseudogene	ESAG.pseudo	hypothetical protein	179	-0.109	0.816	0	0.87	1	60	484	421	530	60	80	60	14.08	15.12	14.96	6.81	10.31	8.54	Tb927.3.5800	4.73281	4.39094
Tb427_110182800.1-p1-CDS1	Tb427_110182800.1	Chr11_core_Tb427v10	Tb927.11.16320	hypothetical protein, conserved	ZUnknown	hypothetical protein, conserved	193	-0.0574	0.908	0	0.97	1	70	565	435	490	70	84	72	16.43	15.62	13.83	7.95	10.83	10.25	Tb927.11.16320	4.46923	4.393
Tb427_110177100.1-p1-CDS1	Tb427_110177100.1	Chr11_core_Tb427v10	Tb927.11.15855	hypothetical protein	ZUnknown	hypothetical protein, conserved	179	0.0526	0.917	0	0.95	2.12	165	415	390	459	78	95	59	12.07	14	12.96	8.86	12.24	8.4	Tb927.11.15855	4.42492	4.39506
Tb427_080013800.1-p1-CDS1	Tb427_080013800.1	Chr8_core_Tb427v10	Tb927.8.1370	hypothetical protein, conserved	ZUnknown	hypothetical protein, conserved	171	0.0263	0.957	0	0.87	1	90	405	332	412	90	71	70	11.78	11.92	11.63	10.22	9.15	9.96	Tb927.8.1370	4.80478	4.39575
Tb427_080065500.1-p1-CDS1	Tb427_080065500.1	Chr8_core_Tb427v10	Tb927.8.6010	Heme uptake protein LHR1	Transporter	hypothetical protein, conserved	169	0.105	0.818	0	0.9	1	92	395	291	404	92	85	62	11.49	10.45	11.41	10.45	10.95	8.82	Tb927.8.6010	4.44493	4.3978
Tb427_070073100.1-p1-CDS1	Tb427_070073100.1	Chr7_core_Tb427v10	#N/A	#N/A	#N/A	#N/A	189	-0.4028	0.199	0	0.71	1	61	724	478	530	61	67	48	21.06	17.16	14.96	6.93	8.63	6.83	#N/A	4.62994	4.3978
Tb427_000652200.1-p1-CDS1	Tb427_000652200.1	unitig_1852_Tb427v10	Tb09.v4.0041	leucine-rich repeat protein LRRP, pseudogene	LRRP	hypothetical protein, conserved	186	-0.0246	0.959	0	0.94	34.86	2684	540	377	467	77	83	70	15.71	13.54	13.18	8.74	10.7	9.96	Tb09.v4.0041,Tb11.v5.0448,Tb11.v5.0551,Tb11.v5.0560,Tb11.v5.0602,Tb11.v5.0703,Tb11.v5.0838,Tb927.1.290,Tb927.1.370,Tb927.1.480,Tb927.11.1500,Tb927.11.1510,Tb927.2.1310,Tb927.2.170,Tb927.2.690,Tb927.2.950,Tb927.3.1490,Tb927.4.160,Tb927.6.130,Tb927.7.7540,Tb927.9.14540	4.91361	4.39917
Tb427_000661100.1-p1-CDS1	Tb427_000661100.1	unitig_1860_Tb427v10	Tb09.v4.0013	retrotransposon hot spot (RHS) protein	RHS	Retrotransposon hot spot protein	174	-0.1609	0.68	0	0.8	25.56	2173	469	382	435	85	77	53	13.64	13.72	12.28	9.65	9.92	7.54	Tb09.v4.0013,Tb09.v4.0067,Tb11.0820,Tb11.1780,Tb11.v5.0214,Tb11.v5.0294,Tb11.v5.0295,Tb11.v5.0325,Tb11.v5.0326,Tb11.v5.0353,Tb11.v5.0489,Tb11.v5.0532,Tb11.v5.0533,Tb11.v5.0594,Tb11.v5.0624,Tb11.v5.0670,Tb11.v5.0693,Tb11.v5.0839,Tb927.1.120,Tb927.1.180,Tb927.1.190,Tb927.1.220,Tb927.1.70,Tb927.1.90,Tb927.10.110,Tb927.10.70,Tb927.2.100,Tb927.2.1120,Tb927.2.1180,Tb927.2.1210,Tb927.2.270,Tb927.2.280,Tb927.2.340,Tb927.2.370,Tb927.2.380,Tb927.2.400,Tb927.2.450,Tb927.2.470,Tb927.2.510,Tb927.2.560,Tb927.2.820,Tb927.4.100,Tb927.4.200,Tb927.4.240,Tb927.4.260,Tb927.4.270,Tb927.4.280,Tb927.4.290,Tb927.4.300,Tb927.5.295b,Tb927.6.160,Tb927.6.5160,Tb927.6.5180,Tb927.7.1950,Tb927.7.1960,Tb927.7.1970,Tb927.7.1980,Tb927.7.1990,Tb927.7.2000,Tb927.7.2010,Tb927.7.2020,Tb927.7.2030,Tb927.9.15810	4.47703	4.40327
Tb427_000005600.1-p1-CDS1	Tb427_000005600.1	BES10_Tb427v10	Tb927.7.3250	ESAG6, transferrin receptor	ESAG	Trypanosome variant surface glycoprotein (A-type)	161	0.1488	0.598	0	1.32	68.23	6345	98	91	403	93	55	153	2.85	3.27	11.38	10.56	7.09	21.77	Tb927.7.3250,Tb927.7.3260	4.68201	4.40327
Tb427_000810600.1-p1-CDS1	Tb427_000810600.1	unitig_284_Tb427v10	Tb09.v4.0013	retrotransposon hot spot (RHS) protein	RHS	Retrotransposon hot spot protein	181	0.0235	0.961	0	0.93	19.58	1625	470	364	445	83	73	78	13.67	13.07	12.56	9.43	9.41	11.1	Tb09.v4.0013,Tb09.v4.0067,Tb11.0820,Tb11.1780,Tb11.v5.0214,Tb11.v5.0294,Tb11.v5.0295,Tb11.v5.0325,Tb11.v5.0326,Tb11.v5.0353,Tb11.v5.0489,Tb11.v5.0532,Tb11.v5.0533,Tb11.v5.0594,Tb11.v5.0624,Tb11.v5.0670,Tb11.v5.0693,Tb11.v5.0839,Tb927.1.120,Tb927.1.180,Tb927.1.190,Tb927.1.220,Tb927.1.70,Tb927.1.90,Tb927.10.110,Tb927.10.70,Tb927.2.100,Tb927.2.1120,Tb927.2.1180,Tb927.2.1210,Tb927.2.270,Tb927.2.280,Tb927.2.340,Tb927.2.370,Tb927.2.380,Tb927.2.400,Tb927.2.450,Tb927.2.470,Tb927.2.510,Tb927.2.560,Tb927.2.820,Tb927.4.100,Tb927.4.200,Tb927.4.240,Tb927.4.260,Tb927.4.270,Tb927.4.280,Tb927.4.290,Tb927.4.300,Tb927.5.295b,Tb927.6.160,Tb927.6.5160,Tb927.6.5180,Tb927.7.1950,Tb927.7.1960,Tb927.7.1970,Tb927.7.1980,Tb927.7.1990,Tb927.7.2000,Tb927.7.2010,Tb927.7.2020,Tb927.7.2030,Tb927.9.15810	4.75542	4.40395
Tb427_050019400.1-p1-CDS1	Tb427_050019400.1	Chr5_core_Tb427v10	Tb927.5.1400	hypothetical protein	ZUnknown	hypothetical protein	176	0.0522	0.913	0	0.91	5.69	478	443	331	442	84	83	66	12.88	11.89	12.48	9.54	10.7	9.39	Tb927.5.1400,Tb927.5.1420	4.83693	4.40395
Tb427_090087100.1-p1-CDS1	Tb427_090087100.1	Chr9_core_Tb427v10	Tb927.9.14990	hypothetical protein, conserved, no clear yeast or human matches	ZUnknown	hypothetical protein, conserved	188	0.1063	0.786	0	1.01	1	84	476	379	443	84	88	77	13.84	13.61	12.51	9.54	11.34	10.96	Tb927.9.14990	4.69933	4.40463
Tb427_000677900.1-p1-CDS7	Tb427_000677900.1	unitig_1904_Tb427v10	Tb11.1790	retrotransposon hot spot protein (RHS, pseudogene)	RHS	Retrotransposon hot spot protein	170	-0.1927	0.619	0	0.76	10.98	999	503	332	415	91	60	63	14.63	11.92	11.72	10.33	7.73	8.97	Tb11.1790,Tb11.v5.0567,Tb11.v5.0713,Tb927.1.420,Tb927.2.1080,Tb927.2.1170,Tb927.2.240,Tb927.4.250,Tb927.6.140	4.46401	4.40599
Tb427_000829400.1-p1-CDS1	Tb427_000829400.1	unitig_316_Tb427v10	Tb11.v5.1020	retrotransposon hot spot (RHS) protein	RHS	Endonuclease-reverse transcriptase/Reverse transcriptase (RNA-dependent DNA polymerase)/RNase H	181	0.0827	0.85	0	0.96	29.27	2312	461	340	464	79	75	81	13.41	12.21	13.1	8.97	9.67	11.53	Tb11.v5.1020,Tb927.1.240,Tb927.1.500,Tb927.10.16200,Tb927.11.18610,Tb927.11.18630	4.59813	4.40599
Tb427_070028400.1-p1-CDS1	Tb427_070028400.1	Chr7_core_Tb427v10	Tb927.7.2380	hypothetical protein, conserved	ZUnknown	hypothetical protein, conserved	171	0.1051	0.818	0	0.92	1	77	349	349	473	77	82	69	10.15	12.53	13.35	8.74	10.57	9.82	Tb927.7.2380	4.61589	4.40667
Tb427_000245800.1-p1-CDS1	Tb427_000245800.1	Chr1_3B_Tb427v10	Tb927.1.5120	ESAG1	ESAG	ESAG protein	184	0.0112	0.982	0	0.95	5.32	346	492	383	523	65	78	77	14.31	13.75	14.77	7.38	10.05	10.96	Tb927.1.5120	4.61117	4.40735
Tb427_050033100.1-p1-CDS1	Tb427_050033100.1	Chr5_core_Tb427v10	Tb927.5.2670	hypothetical protein, conserved	ZUnknown	hypothetical protein, conserved	191	0.1373	0.72	0	1.05	1	75	491	375	483	75	93	79	14.28	13.47	13.64	8.52	11.99	11.24	Tb927.5.2670	4.34625	4.40803
Tb427_110082800.1-p1-CDS1	Tb427_110082800.1	Chr11_core_Tb427v10	Tb11.0360	MSP-A	Membrane.protein	Leishmanolysin	187	0.1551	0.699	0	1.02	5.17	512	449	351	387	99	92	75	13.06	12.6	10.93	11.24	11.86	10.67	Tb11.0360,Tb11.0370,Tb11.0380,Tb11.v5.0510,Tb11.v5.0511,Tb11.v5.0601,Tb11.v5.0710,Tb927.11.7410,Tb927.11.7610,Tb927.11.7620,Tb927.11.7630,Tb927.11.7640,Tb927.11.7710,Tb927.11.7720,Tb927.11.7750,Tb927.11.7760,Tb927.8.1610,Tb927.8.1620,Tb927.8.1630,Tb927.8.1640	4.56133	4.40871
Tb427_000758900.1-p1-CDS1	Tb427_000758900.1	unitig_2334_Tb427v10	Tb09.v4.0013	retrotransposon hot spot (RHS) protein	RHS	Retrotransposon hot spot protein	174	-0.3355	0.244	0	0.71	26.63	2104	515	413	468	79	69	48	14.98	14.83	13.21	8.97	8.89	6.83	Tb09.v4.0013,Tb09.v4.0067,Tb11.0820,Tb11.1780,Tb11.v5.0214,Tb11.v5.0294,Tb11.v5.0295,Tb11.v5.0325,Tb11.v5.0326,Tb11.v5.0353,Tb11.v5.0489,Tb11.v5.0532,Tb11.v5.0533,Tb11.v5.0594,Tb11.v5.0624,Tb11.v5.0670,Tb11.v5.0693,Tb11.v5.0839,Tb927.1.120,Tb927.1.180,Tb927.1.190,Tb927.1.220,Tb927.1.70,Tb927.1.90,Tb927.10.110,Tb927.10.70,Tb927.2.100,Tb927.2.1120,Tb927.2.1180,Tb927.2.1210,Tb927.2.270,Tb927.2.280,Tb927.2.340,Tb927.2.370,Tb927.2.380,Tb927.2.400,Tb927.2.450,Tb927.2.470,Tb927.2.510,Tb927.2.560,Tb927.2.820,Tb927.4.100,Tb927.4.200,Tb927.4.240,Tb927.4.260,Tb927.4.270,Tb927.4.280,Tb927.4.290,Tb927.4.300,Tb927.5.295b,Tb927.6.160,Tb927.6.5160,Tb927.6.5180,Tb927.7.1950,Tb927.7.1960,Tb927.7.1970,Tb927.7.1980,Tb927.7.1990,Tb927.7.2000,Tb927.7.2010,Tb927.7.2020,Tb927.7.2030,Tb927.9.15810	4.69655	4.40871
Tb427_000516200.1-p1-CDS2	Tb427_000516200.1	Chr8_5A_Tb427v10	Tb927.5.140	hypothetical protein, conserved	ZUnknown	hypothetical protein, conserved	171	-0.3129	0.285	0	0.71	4.08	322	486	401	470	79	63	54	14.14	14.4	13.27	8.97	8.12	7.68	Tb927.5.140,Tb927.9.710	4.8525	4.40939
Tb427_050026500.1-p1-CDS2	Tb427_050026500.1	Chr5_core_Tb427v10	Tb11.v5.1020	retrotransposon hot spot (RHS) protein	RHS	Reverse transcriptase (RNA-dependent DNA polymerase)	183	-0.1652	0.684	0	0.83	2.66	237	529	403	430	89	58	77	15.39	14.47	12.14	10.11	7.47	10.96	Tb11.v5.1020,Tb927.1.240,Tb927.1.500,Tb927.10.16200,Tb927.11.18610,Tb927.11.18630	4.82731	4.41007
Tb427_030035100.1-p1-CDS1	Tb427_030035100.1	Chr3_core_Tb427v10	Tb11.0050	retrotransposon hot spot protein (RHS1, pseudogene)	RHS	Retrotransposon hot spot protein	173	0.1694	0.675	0	0.95	1.81	154	386	292	447	85	77	79	11.23	10.49	12.62	9.65	9.92	11.24	Tb11.0050	4.62469	4.41075
Tb427_080068800.1-p1-CDS1	Tb427_080068800.1	Chr8_core_Tb427v10	Tb927.8.6310	hypothetical protein, conserved	ZUnknown	hypothetical protein, conserved	187	-0.1079	0.793	0	0.88	1	84	512	422	452	84	79	66	14.89	15.15	12.76	9.54	10.18	9.39	Tb927.8.6310	4.65191	4.41075
Tb427_000748100.1-p1-CDS1	Tb427_000748100.1	unitig_2246_Tb427v10	Tb11.v5.1020	retrotransposon hot spot (RHS) protein	RHS	Endonuclease-reverse transcriptase/Reverse transcriptase (RNA-dependent DNA polymerase)/RNase H	178	0.0349	0.943	0	0.9	18.06	1571	477	320	441	87	88	62	13.87	11.49	12.45	9.88	11.34	8.82	Tb11.v5.1020,Tb927.1.240,Tb927.1.500,Tb927.10.16200,Tb927.11.18610,Tb927.11.18630	4.73769	4.41075
Tb427_060037100.1-p1-CDS1	Tb427_060037100.1	Chr6_core_Tb427v10	Tb927.6.3200	hypothetical protein, conserved	ZUnknown	hypothetical protein, conserved	171	-0.1334	0.74	0	0.79	1	85	437	365	449	85	71	59	12.71	13.11	12.68	9.65	9.15	8.4	Tb927.6.3200	4.42492	4.4121
Tb427_110177400.1-p1-CDS1	Tb427_110177400.1	Chr11_core_Tb427v10	Tb927.11.15855	hypothetical protein	ZUnknown	hypothetical protein, conserved	185	0.1537	0.69	0	1	1.9	165	406	377	441	87	91	75	11.81	13.54	12.45	9.88	11.73	10.67	Tb927.11.15855	4.52419	4.41278
Tb427_020011400.1-p1-CDS1	Tb427_020011400.1	Chr2_core_Tb427v10	Tb927.2.2590	hypothetical protein, conserved	ZUnknown	hypothetical protein, conserved	163	-0.1489	0.724	0	0.73	1	89	375	352	433	89	63	58	10.91	12.64	12.22	10.11	8.12	8.25	Tb927.2.2590	4.70819	4.41346
Tb427_000677900.1-p1-CDS1	Tb427_000677900.1	unitig_1904_Tb427v10	Tb11.1790	retrotransposon hot spot protein (RHS, pseudogene)	RHS	Retrotransposon hot spot protein	190	-0.1627	0.69	0	0.87	15.38	1046	576	441	518	68	79	65	16.75	15.84	14.62	7.72	10.18	9.25	Tb11.1790,Tb11.v5.0567,Tb11.v5.0713,Tb927.1.420,Tb927.2.1080,Tb927.2.1170,Tb927.2.240,Tb927.4.250,Tb927.6.140	4.41954	4.41481
Tb427_110106900.1-p1-CDS1	Tb427_110106900.1	Chr11_core_Tb427v10	Tb927.11.9850	hypothetical protein, conserved	ZUnknown	hypothetical protein, conserved	159	0.1553	0.743	0	0.88	1	97	272	260	401	97	76	69	7.91	9.34	11.32	11.02	9.79	9.82	Tb927.11.9850	4.39575	4.41549
Tb427_000668900.1-p1-CDS2	Tb427_000668900.1	unitig_1884_Tb427v10	Tb927.2.2029	ESAG3 pseudogene	ESAG	hypothetical protein, conserved	181	-0.0536	0.91	0	0.88	1.66	126	467	392	487	76	79	67	13.58	14.08	13.75	8.63	10.18	9.53	Tb927.2.2029	4.56925	4.41549
Tb427_000277200.1-p1-CDS1	Tb427_000277200.1	Chr1_5B_Tb427v10	Tb11.v5.1020	retrotransposon hot spot (RHS) protein	RHS	Reverse transcriptase (RNA-dependent DNA polymerase)/RNase H	184	-0.0026	0.995	0	0.91	14.38	1294	507	354	432	90	80	71	14.75	12.71	12.2	10.22	10.31	10.1	Tb11.v5.1020,Tb927.1.240,Tb927.1.500,Tb927.10.16200,Tb927.11.18610,Tb927.11.18630	4.30597	4.41954
Tb427_000501700.1-p1-CDS4	Tb427_000501700.1	Chr8_5A_Tb427v10	Tb05.5K5.350	ESAG3 pseudogene	ESAG.pseudo	hypothetical protein, conserved	176	-0.4361	0.0796	0	0.66	12.7	902	558	440	509	71	58	52	16.23	15.8	14.37	8.06	7.47	7.4	Tb05.5K5.350,Tb05.5K5.420,Tb05.5K5.500,Tb08.27P2.160,Tb08.27P2.250,Tb08.27P2.330,Tb08.27P2.400,Tb08.27P2.520,Tb09.v4.0024,Tb09.v4.0027,Tb09.v4.0033,Tb09.v4.0045,Tb09.v4.0062,Tb09.v4.0083,Tb09.v4.0100,Tb09.v4.0115,Tb09.v4.0130,Tb09.v4.0132,Tb09.v4.0154,Tb09.v4.0160,Tb09.v4.0172,Tb09.v4.0181,Tb09.v4.0201,Tb09.v4.0206,Tb10.v4.0057,Tb10.v4.0066,Tb10.v4.0074,Tb10.v4.0090,Tb10.v4.0101,Tb10.v4.0137,Tb10.v4.0138,Tb10.v4.0141,Tb10.v4.0147,Tb10.v4.0181,Tb10.v4.0224,Tb10.v4.0228,Tb10.v4.0234,Tb10.v4.0255,Tb11.0160,Tb11.0220,Tb11.0700,Tb11.1140,Tb11.15.0008,Tb11.15.0008b,Tb11.57.0050,Tb11.v5.0126,Tb11.v5.0385,Tb11.v5.0752,Tb927.1.5340,Tb927.11.17180,Tb927.11.17200,Tb927.11.17390,Tb927.11.17420,Tb927.11.17640,Tb927.11.17690,Tb927.11.17710,Tb927.11.17820,Tb927.11.18010,Tb927.11.18040,Tb927.11.18100,Tb927.11.18160,Tb927.11.18180,Tb927.11.18800,Tb927.11.19120,Tb927.11.19160,Tb927.11.19470,Tb927.11.19600,Tb927.11.19650,Tb927.11.19730,Tb927.11.19760,Tb927.11.19900,Tb927.11.20070,Tb927.11.20150,Tb927.11.20560,Tb927.3.110,Tb927.3.160,Tb927.3.250,Tb927.3.290,Tb927.3.430,Tb927.3.460,Tb927.4.5480,Tb927.5.210,Tb927.5.4720,Tb927.5.4760,Tb927.5.4860,Tb927.5.5230,Tb927.5.5340,Tb927.6.5490,Tb927.6.5580,Tb927.6.5770,Tb927.7.130,Tb927.8.230,Tb927.8.370,Tb927.8.390,Tb927.8.450,Tb927.9.1080,Tb927.9.1220,Tb927.9.16580,Tb927.9.16700,Tb927.9.16840,Tb927.9.16880,Tb927.9.16960,Tb927.9.17040,Tb927.9.17100,Tb927.9.17340,Tb927.9.17500,Tb927.9.17820,Tb927.9.17900,Tb927.9.180,Tb927.9.260,Tb927.9.380,Tb927.9.450,Tb927.9.560,Tb927.9.620	4.4363	4.42089
Tb427_080050300.1-p1-CDS1	Tb427_080050300.1	Chr8_core_Tb427v10	#N/A	#N/A	#N/A	#N/A	195	0.2386	0.478	0	1.12	1	77	430	397	485	77	108	78	12.51	14.26	13.69	8.74	13.92	11.1	#N/A	4.53854	4.42089
Tb427_040040700.1-p1-CDS1	Tb427_040040700.1	Chr4_core_Tb427v10	Tb927.4.3780	hypothetical protein, conserved	ZUnknown	hypothetical protein, conserved	185	-0.1189	0.778	0	0.85	1	83	541	387	461	83	87	56	15.73	13.9	13.01	9.43	11.21	7.97	Tb927.4.3780	4.63052	4.42089
Tb427_040056600.1-p1-CDS1	Tb427_040056600.1	Chr4_core_Tb427v10	Tb927.4.5335	hypothetical protein	ZUnknown	hypothetical protein, conserved	197	0.0266	0.956	0	1	2.17	167	505	445	486	77	85	81	14.69	15.98	13.72	8.74	10.95	11.53	Tb927.4.5335	4.81096	4.42156
Tb427_100021000.1-p1-CDS1	Tb427_100021000.1	Chr10_core_Tb427v10	#N/A	#N/A	#N/A	#N/A	177	-0.1908	0.603	0	0.78	1	86	490	387	450	86	68	62	14.25	13.9	12.7	9.77	8.76	8.82	#N/A	4.24869	4.42291
Tb427_000638300.1-p1-CDS4	Tb427_000638300.1	unitig_166_Tb427v10	Tb05.5K5.350	ESAG3 pseudogene	ESAG.pseudo	hypothetical protein, conserved	190	-0.222	0.562	0	0.83	13.07	902	594	443	521	69	66	71	17.28	15.91	14.71	7.84	8.51	10.1	Tb05.5K5.350,Tb05.5K5.420,Tb05.5K5.500,Tb08.27P2.160,Tb08.27P2.250,Tb08.27P2.330,Tb08.27P2.400,Tb08.27P2.520,Tb09.v4.0024,Tb09.v4.0027,Tb09.v4.0033,Tb09.v4.0045,Tb09.v4.0062,Tb09.v4.0083,Tb09.v4.0100,Tb09.v4.0115,Tb09.v4.0130,Tb09.v4.0132,Tb09.v4.0154,Tb09.v4.0160,Tb09.v4.0172,Tb09.v4.0181,Tb09.v4.0201,Tb09.v4.0206,Tb10.v4.0057,Tb10.v4.0066,Tb10.v4.0074,Tb10.v4.0090,Tb10.v4.0101,Tb10.v4.0137,Tb10.v4.0138,Tb10.v4.0141,Tb10.v4.0147,Tb10.v4.0181,Tb10.v4.0224,Tb10.v4.0228,Tb10.v4.0234,Tb10.v4.0255,Tb11.0160,Tb11.0220,Tb11.0700,Tb11.1140,Tb11.15.0008,Tb11.15.0008b,Tb11.57.0050,Tb11.v5.0126,Tb11.v5.0385,Tb11.v5.0752,Tb927.1.5340,Tb927.11.17180,Tb927.11.17200,Tb927.11.17390,Tb927.11.17420,Tb927.11.17640,Tb927.11.17690,Tb927.11.17710,Tb927.11.17820,Tb927.11.18010,Tb927.11.18040,Tb927.11.18100,Tb927.11.18160,Tb927.11.18180,Tb927.11.18800,Tb927.11.19120,Tb927.11.19160,Tb927.11.19470,Tb927.11.19600,Tb927.11.19650,Tb927.11.19730,Tb927.11.19760,Tb927.11.19900,Tb927.11.20070,Tb927.11.20150,Tb927.11.20560,Tb927.3.110,Tb927.3.160,Tb927.3.250,Tb927.3.290,Tb927.3.430,Tb927.3.460,Tb927.4.5480,Tb927.5.210,Tb927.5.4720,Tb927.5.4760,Tb927.5.4860,Tb927.5.5230,Tb927.5.5340,Tb927.6.5490,Tb927.6.5580,Tb927.6.5770,Tb927.7.130,Tb927.8.230,Tb927.8.370,Tb927.8.390,Tb927.8.450,Tb927.9.1080,Tb927.9.1220,Tb927.9.16580,Tb927.9.16700,Tb927.9.16840,Tb927.9.16880,Tb927.9.16960,Tb927.9.17040,Tb927.9.17100,Tb927.9.17340,Tb927.9.17500,Tb927.9.17820,Tb927.9.17900,Tb927.9.180,Tb927.9.260,Tb927.9.380,Tb927.9.450,Tb927.9.560,Tb927.9.620	4.50462	4.42291
Tb427_100130400.1-p1-CDS1	Tb427_100130400.1	Chr10_core_Tb427v10	Tb927.10.12300	hypothetical protein, conserved	ZUnknown	hypothetical protein, conserved	198	0.0325	0.944	0	1	1	82	523	433	469	82	83	84	15.21	15.55	13.24	9.31	10.7	11.95	Tb927.10.12300	4.55949	4.42492
Tb427_110052500.1-p1-CDS1	Tb427_110052500.1	Chr11_core_Tb427v10	Tb927.11.4760	hypothetical protein	ZUnknown	Glutamic acid/alanine-rich protein of Trypanosoma	189	-0.0737	0.869	0	0.9	1	85	510	421	458	85	80	70	14.83	15.12	12.93	9.65	10.31	9.96	Tb927.11.4760	5.22458	4.42559
Tb427_000712100.1-p1-CDS3	Tb427_000712100.1	unitig_2119_Tb427v10	Tb09.v4.0013	retrotransposon hot spot (RHS) protein	RHS	Retrotransposon hot spot protein	178	-0.237	0.52	0	0.76	22.68	1633	513	402	512	72	77	51	14.92	14.44	14.45	8.18	9.92	7.26	Tb09.v4.0013,Tb09.v4.0067,Tb11.0820,Tb11.1780,Tb11.v5.0214,Tb11.v5.0294,Tb11.v5.0295,Tb11.v5.0325,Tb11.v5.0326,Tb11.v5.0353,Tb11.v5.0489,Tb11.v5.0532,Tb11.v5.0533,Tb11.v5.0594,Tb11.v5.0624,Tb11.v5.0670,Tb11.v5.0693,Tb11.v5.0839,Tb927.1.120,Tb927.1.180,Tb927.1.190,Tb927.1.220,Tb927.1.70,Tb927.1.90,Tb927.10.110,Tb927.10.70,Tb927.2.100,Tb927.2.1120,Tb927.2.1180,Tb927.2.1210,Tb927.2.270,Tb927.2.280,Tb927.2.340,Tb927.2.370,Tb927.2.380,Tb927.2.400,Tb927.2.450,Tb927.2.470,Tb927.2.510,Tb927.2.560,Tb927.2.820,Tb927.4.100,Tb927.4.200,Tb927.4.240,Tb927.4.260,Tb927.4.270,Tb927.4.280,Tb927.4.290,Tb927.4.300,Tb927.5.295b,Tb927.6.160,Tb927.6.5160,Tb927.6.5180,Tb927.7.1950,Tb927.7.1960,Tb927.7.1970,Tb927.7.1980,Tb927.7.1990,Tb927.7.2000,Tb927.7.2010,Tb927.7.2020,Tb927.7.2030,Tb927.9.15810	4.6094	4.42761
Tb427_000815400.1-p1-CDS4	Tb427_000815400.1	unitig_3019_Tb427v10	Tb927.2.300	DNA-directed RNA polymerase, pseudogene	Pseudogene	RNA polymerase Rpb2, domain 4	172	-0.2373	0.511	0	0.74	14.93	1105	481	379	504	74	72	52	13.99	13.61	14.23	8.4	9.28	7.4	Tb927.2.300,Tb927.2.420,Tb927.2.460,Tb927.2.540,Tb927.4.230,Tb927.6.5190	4.73931	4.42761
Tb427_100089500.1-p1-CDS1	Tb427_100089500.1	Chr10_core_Tb427v10	Tb927.10.8260	hypothetical protein, conserved	ZUnknown	hypothetical protein, conserved	174	0.0394	0.936	0	0.87	1	85	412	327	461	85	76	70	11.98	11.74	13.01	9.65	9.79	9.96	Tb927.10.8260	4.63865	4.42962
Tb427_100027600.1-p1-CDS1	Tb427_100027600.1	Chr10_core_Tb427v10	Tb927.10.2340	hypothetical protein, conserved, t-SNARE like	Vesicular.transport	hypothetical protein, conserved	188	0.0568	0.908	0	0.94	1	96	440	394	418	96	77	81	12.8	14.15	11.8	10.9	9.92	11.53	Tb927.10.2340	4.57228	4.43229
Tb427_000711500.1-p1-CDS1	Tb427_000711500.1	unitig_2119_Tb427v10	Tb09.v4.0013	retrotransposon hot spot (RHS) protein	RHS	Retrotransposon hot spot protein	193	-0.0947	0.835	0	0.9	21.36	1581	580	416	507	74	92	61	16.87	14.94	14.31	8.4	11.86	8.68	Tb09.v4.0013,Tb09.v4.0067,Tb11.0820,Tb11.1780,Tb11.v5.0214,Tb11.v5.0294,Tb11.v5.0295,Tb11.v5.0325,Tb11.v5.0326,Tb11.v5.0353,Tb11.v5.0489,Tb11.v5.0532,Tb11.v5.0533,Tb11.v5.0594,Tb11.v5.0624,Tb11.v5.0670,Tb11.v5.0693,Tb11.v5.0839,Tb927.1.120,Tb927.1.180,Tb927.1.190,Tb927.1.220,Tb927.1.70,Tb927.1.90,Tb927.10.110,Tb927.10.70,Tb927.2.100,Tb927.2.1120,Tb927.2.1180,Tb927.2.1210,Tb927.2.270,Tb927.2.280,Tb927.2.340,Tb927.2.370,Tb927.2.380,Tb927.2.400,Tb927.2.450,Tb927.2.470,Tb927.2.510,Tb927.2.560,Tb927.2.820,Tb927.4.100,Tb927.4.200,Tb927.4.240,Tb927.4.260,Tb927.4.270,Tb927.4.280,Tb927.4.290,Tb927.4.300,Tb927.5.295b,Tb927.6.160,Tb927.6.5160,Tb927.6.5180,Tb927.7.1950,Tb927.7.1960,Tb927.7.1970,Tb927.7.1980,Tb927.7.1990,Tb927.7.2000,Tb927.7.2010,Tb927.7.2020,Tb927.7.2030,Tb927.9.15810	4.62469	4.43763
Tb427_000500200.1-p1-CDS3	Tb427_000500200.1	Chr8_3B_Tb427v10	Tb927.2.300	DNA-directed RNA polymerase, pseudogene	Pseudogene	RNA polymerase Rpb2, domain 4	174	-0.2852	0.407	0	0.72	12.31	825	542	372	537	67	58	62	15.76	13.36	15.16	7.61	7.47	8.82	Tb927.2.300,Tb927.2.420,Tb927.2.460,Tb927.2.540,Tb927.4.230,Tb927.6.5190	4.63807	4.43763
Tb427_030030700.1-p1-CDS1	Tb427_030030700.1	Chr3_core_Tb427v10	Tb927.3.3010	hypothetical protein, conserved	ZUnknown	hypothetical protein, conserved	184	0.0965	0.819	0	0.95	1	80	445	350	485	80	78	82	12.94	12.57	13.69	9.09	10.05	11.67	Tb927.3.3010	4.92932	4.43763
Tb427_050053600.1-p1-CDS1	Tb427_050053600.1	Chr5_core_Tb427v10	Tb05.5K5.230	RAB GTP-binding protein, degenerate	ZUnknown	hypothetical protein, conserved	188	-0.379	0.208	0	0.71	1.13	77	658	451	536	68	58	62	19.14	16.19	15.13	7.72	7.47	8.82	Tb05.5K5.230,Tb927.5.4590	4.85549	4.43896
Tb427_040030500.1-p1-CDS1	Tb427_040030500.1	Chr4_core_Tb427v10	Tb927.4.2810	hypothetical protein	ZUnknown	hypothetical protein, conserved	190	-0.359	0.258	0	0.73	1	72	630	482	520	72	78	46	18.32	17.31	14.68	8.18	10.05	6.55	Tb927.4.2810	4.55582	4.43962
Tb427_110120600.1-p1-CDS1	Tb427_110120600.1	Chr11_core_Tb427v10	#N/A	#N/A	#N/A	#N/A	204	0.1204	0.759	0	1.07	1	87	562	399	461	87	95	86	16.35	14.33	13.01	9.88	12.24	12.24	#N/A	4.5097	4.44095
Tb427_000796300.1-p1-CDS1	Tb427_000796300.1	unitig_2582_Tb427v10	Tb09.v4.0066	hypothetical protein	ZUnknown	hypothetical protein, conserved	178	-0.0387	0.937	0	0.85	22.64	1879	422	382	477	83	80	64	12.27	13.72	13.47	9.43	10.31	9.11	Tb09.v4.0066,Tb927.1.110	4.70266	4.44228
Tb427_050034800.1-p1-CDS1	Tb427_050034800.1	Chr5_core_Tb427v10	Tb927.5.2830	hypothetical protein, conserved	ZUnknown	hypothetical protein, conserved	185	-0.0216	0.964	0	0.89	1	83	493	367	477	83	84	67	14.34	13.18	13.47	9.43	10.83	9.53	Tb927.5.2830	4.76765	4.44493
Tb427_000781700.1-p1-CDS1	Tb427_000781700.1	unitig_2490_Tb427v10	Tb09.v4.0013	retrotransposon hot spot (RHS) protein	RHS	Retrotransposon hot spot protein	193	-0.1654	0.682	0	0.86	23.89	1792	602	424	510	75	86	60	17.51	15.23	14.4	8.52	11.08	8.54	Tb09.v4.0013,Tb09.v4.0067,Tb11.0820,Tb11.1780,Tb11.v5.0214,Tb11.v5.0294,Tb11.v5.0295,Tb11.v5.0325,Tb11.v5.0326,Tb11.v5.0353,Tb11.v5.0489,Tb11.v5.0532,Tb11.v5.0533,Tb11.v5.0594,Tb11.v5.0624,Tb11.v5.0670,Tb11.v5.0693,Tb11.v5.0839,Tb927.1.120,Tb927.1.180,Tb927.1.190,Tb927.1.220,Tb927.1.70,Tb927.1.90,Tb927.10.110,Tb927.10.70,Tb927.2.100,Tb927.2.1120,Tb927.2.1180,Tb927.2.1210,Tb927.2.270,Tb927.2.280,Tb927.2.340,Tb927.2.370,Tb927.2.380,Tb927.2.400,Tb927.2.450,Tb927.2.470,Tb927.2.510,Tb927.2.560,Tb927.2.820,Tb927.4.100,Tb927.4.200,Tb927.4.240,Tb927.4.260,Tb927.4.270,Tb927.4.280,Tb927.4.290,Tb927.4.300,Tb927.5.295b,Tb927.6.160,Tb927.6.5160,Tb927.6.5180,Tb927.7.1950,Tb927.7.1960,Tb927.7.1970,Tb927.7.1980,Tb927.7.1990,Tb927.7.2000,Tb927.7.2010,Tb927.7.2020,Tb927.7.2030,Tb927.9.15810	4.79181	4.44692
Tb427_100037200.1-p1-CDS1	Tb427_100037200.1	Chr10_core_Tb427v10	Tb927.10.3220	hypothetical protein, unlikely	Unlikely	hypothetical protein, conserved	193	0.0457	0.929	0	0.96	1	97	514	378	422	97	74	88	14.95	13.57	11.91	11.02	9.54	12.52	Tb927.10.3220	4.25701	4.44758
Tb427_090041100.1-p1-CDS1	Tb427_090041100.1	Chr9_core_Tb427v10	Tb927.9.7285	hypothetical protein	ZUnknown	hypothetical protein, conserved	219	0.4812	0.00963	0	1.37	1	86	477	391	466	86	111	120	13.87	14.04	13.16	9.77	14.31	17.08	Tb927.9.7285	4.68762	4.44758
Tb427_000787400.1-p1-CDS2	Tb427_000787400.1	unitig_2529_Tb427v10	Tb927.2.300	DNA-directed RNA polymerase, pseudogene	Pseudogene	RNA polymerase Rpb2, domain 4/RNA polymerase Rpb2, domain 6	187	-0.141	0.722	0	0.84	18.37	1525	514	419	479	83	66	76	14.95	15.05	13.52	9.43	8.51	10.82	Tb927.2.300,Tb927.2.420,Tb927.2.460,Tb927.2.540,Tb927.4.230,Tb927.6.5190	4.81506	4.44956
Tb427_030019200.1-p1-CDS1	Tb427_030019200.1	Chr3_core_Tb427v10	Tb927.3.1955	Vacuolar protein sorting-associated protein 55 homolog	Vesicular.transport	Vacuolar protein sorting 55	198	-0.0154	0.973	0	0.97	1	72	531	447	523	72	84	80	15.44	16.05	14.77	8.18	10.83	11.38	Tb927.3.1955	4.75275	4.45088
Tb427_060031000.1-p1-CDS1	Tb427_060031000.1	Chr6_core_Tb427v10	#N/A	#N/A	#N/A	#N/A	198	0.1796	0.619	0	1.06	1	95	491	373	431	95	88	91	14.28	13.39	12.17	10.79	11.34	12.95	#N/A	4.52795	4.45154
Tb427_000820200.1-p1-CDS1	Tb427_000820200.1	unitig_3048_Tb427v10	Tb09.v4.0041	leucine-rich repeat protein LRRP, pseudogene	LRRP	hypothetical protein, conserved	192	-0.086	0.854	0	0.9	36.52	2520	565	410	537	69	83	70	16.43	14.72	15.16	7.84	10.7	9.96	Tb09.v4.0041,Tb11.v5.0448,Tb11.v5.0551,Tb11.v5.0560,Tb11.v5.0602,Tb11.v5.0703,Tb11.v5.0838,Tb927.1.290,Tb927.1.370,Tb927.1.480,Tb927.11.1500,Tb927.11.1510,Tb927.2.1310,Tb927.2.170,Tb927.2.690,Tb927.2.950,Tb927.3.1490,Tb927.4.160,Tb927.6.130,Tb927.7.7540,Tb927.9.14540	4.64328	4.45154
Tb427_000689000.1-p1-CDS3	Tb427_000689000.1	unitig_1930_Tb427v10	Tb927.2.300	DNA-directed RNA polymerase, pseudogene	Pseudogene	RNA polymerase Rpb2, domain 4	184	-0.2101	0.576	0	0.79	32.42	2496	568	386	505	77	63	71	16.52	13.86	14.26	8.74	8.12	10.1	Tb927.2.300,Tb927.2.420,Tb927.2.460,Tb927.2.540,Tb927.4.230,Tb927.6.5190	4.66959	4.45154
Tb427_050015200.1-p1-CDS1	Tb427_050015200.1	Chr5_core_Tb427v10	Tb927.5.1050	hypothetical protein	ZUnknown	hypothetical protein, conserved	186	-0.2162	0.559	0	0.8	1	75	573	403	513	75	77	59	16.67	14.47	14.48	8.52	9.92	8.4	Tb927.5.1050	5.01212	4.45154
Tb427_040051700.1-p1-CDS1	Tb427_040051700.1	Chr4_core_Tb427v10	Tb927.4.4815	hypothetical protein	ZUnknown	hypothetical protein, conserved	206	0.0066	0.988	0	1.01	1	88	610	424	461	88	85	86	17.74	15.23	13.01	9.99	10.95	12.24	Tb927.4.4815	4.53481	4.45352
Tb427_060030500.1-p1-CDS1	Tb427_060030500.1	Chr6_core_Tb427v10	Tb927.5.297b	hypothetical protein	ZUnknown	hypothetical protein	185	0.0506	0.916	0	0.93	2.93	243	434	383	481	83	77	80	12.62	13.75	13.58	9.43	9.92	11.38	Tb927.5.297b	4.70764	4.45352
Tb427_040051300.1-p1-CDS1	Tb427_040051300.1	Chr4_core_Tb427v10	Tb927.4.4780	hypothetical protein	ZUnknown	hypothetical protein, conserved	217	-0.0739	0.883	0	1.01	1	77	685	505	506	77	84	88	19.92	18.13	14.29	8.74	10.83	12.52	Tb927.4.4780	4.74039	4.45352
Tb427_110046200.1-p1-CDS1	Tb427_110046200.1	Chr11_core_Tb427v10	Tb927.11.4070	hypothetical protein	ZUnknown	hypothetical protein, conserved	201	-0.0344	0.945	0	0.95	1	87	607	408	466	87	104	60	17.65	14.65	13.16	9.88	13.4	8.54	Tb927.11.4070,Tb927.11.4090,Tb927.8.7310,Tb927.8.7330	4.53667	4.45418
Tb427_000712800.1-p1-CDS2	Tb427_000712800.1	unitig_2120_Tb427v10	Tb927.2.1150	retrotransposon hot spot protein (RHS2, pseudogene)	RHS	hypothetical protein, conserved	204	0.1136	0.772	0	1.05	25.4	2159	504	439	475	85	99	81	14.66	15.76	13.41	9.65	12.76	11.53	Tb927.2.1150	4.56925	4.45483
Tb427_060026200.1-p1-CDS1	Tb427_060026200.1	Chr6_core_Tb427v10	Tb927.6.2190	hypothetical protein, conserved	ZUnknown	hypothetical protein, conserved	197	-0.0057	0.99	0	0.95	1	93	515	433	443	93	87	75	14.98	15.55	12.51	10.56	11.21	10.67	Tb927.6.2190	4.93404	4.45483
Tb427_100055100.1-p1-CDS1	Tb427_100055100.1	Chr10_core_Tb427v10	Tb927.10.5100	hypothetical protein	ZUnknown	hypothetical protein, conserved	206	-0.2351	0.557	0	0.86	1	73	720	482	524	73	71	75	20.94	17.31	14.79	8.29	9.15	10.67	Tb927.10.5100	4.52607	4.45549
Tb427_090067900.1-p1-CDS1	Tb427_090067900.1	Chr9_core_Tb427v10	Tb927.9.11820	CRAL/TRIO domain containing protein	ZUnknown	CRAL/TRIO, N-terminal domain/CRAL/TRIO domain containing protein	203	0.0424	0.93	0	1.01	1	83	569	418	484	83	91	82	16.55	15.01	13.66	9.43	11.73	11.67	Tb927.9.11820	4.76765	4.45615
Tb427_000678600.1-p1-CDS1	Tb427_000678600.1	unitig_190_Tb427v10	Tb09.v4.0013	retrotransposon hot spot (RHS) protein	RHS	Retrotransposon hot spot protein	164	-0.1376	0.76	0	0.72	19.27	1522	384	331	501	79	51	71	11.17	11.89	14.14	8.97	6.57	10.1	Tb09.v4.0013,Tb09.v4.0067,Tb11.0820,Tb11.1780,Tb11.v5.0214,Tb11.v5.0294,Tb11.v5.0295,Tb11.v5.0325,Tb11.v5.0326,Tb11.v5.0353,Tb11.v5.0489,Tb11.v5.0532,Tb11.v5.0533,Tb11.v5.0594,Tb11.v5.0624,Tb11.v5.0670,Tb11.v5.0693,Tb11.v5.0839,Tb927.1.120,Tb927.1.180,Tb927.1.190,Tb927.1.220,Tb927.1.70,Tb927.1.90,Tb927.10.110,Tb927.10.70,Tb927.2.100,Tb927.2.1120,Tb927.2.1180,Tb927.2.1210,Tb927.2.270,Tb927.2.280,Tb927.2.340,Tb927.2.370,Tb927.2.380,Tb927.2.400,Tb927.2.450,Tb927.2.470,Tb927.2.510,Tb927.2.560,Tb927.2.820,Tb927.4.100,Tb927.4.200,Tb927.4.240,Tb927.4.260,Tb927.4.270,Tb927.4.280,Tb927.4.290,Tb927.4.300,Tb927.5.295b,Tb927.6.160,Tb927.6.5160,Tb927.6.5180,Tb927.7.1950,Tb927.7.1960,Tb927.7.1970,Tb927.7.1980,Tb927.7.1990,Tb927.7.2000,Tb927.7.2010,Tb927.7.2020,Tb927.7.2030,Tb927.9.15810	5.03034	4.45681
Tb427_000785100.1-p1-CDS1	Tb427_000785100.1	unitig_2500_Tb427v10	Tb11.v5.1020	retrotransposon hot spot (RHS) protein	RHS	Endonuclease-reverse transcriptase/Reverse transcriptase (RNA-dependent DNA polymerase)/RNase H	177	-0.0148	0.975	0	0.83	19.72	2031	425	338	404	103	71	71	12.36	12.14	11.41	11.7	9.15	10.1	Tb11.v5.1020,Tb927.1.240,Tb927.1.500,Tb927.10.16200,Tb927.11.18610,Tb927.11.18630	4.51916	4.46336
Tb427_100100600.1-p1-CDS1	Tb427_100100600.1	Chr10_core_Tb427v10	Tb927.10.9340	hypothetical protein	ZUnknown	hypothetical protein, conserved	185	-0.4882	0.042	0	0.64	1	76	659	444	514	76	60	50	19.17	15.94	14.51	8.63	7.73	7.12	Tb927.10.9340	4.74578	4.46467
Tb427_000269500.1-p1-CDS1	Tb427_000269500.1	Chr1_5A_Tb427v10	Tb09.v4.0013	retrotransposon hot spot (RHS) protein	RHS	Retrotransposon hot spot protein	179	-0.0384	0.938	0	0.84	20.21	1738	414	384	474	86	77	67	12.04	13.79	13.38	9.77	9.92	9.53	Tb09.v4.0013,Tb09.v4.0067,Tb11.0820,Tb11.1780,Tb11.v5.0214,Tb11.v5.0294,Tb11.v5.0295,Tb11.v5.0325,Tb11.v5.0326,Tb11.v5.0353,Tb11.v5.0489,Tb11.v5.0532,Tb11.v5.0533,Tb11.v5.0594,Tb11.v5.0624,Tb11.v5.0670,Tb11.v5.0693,Tb11.v5.0839,Tb927.1.120,Tb927.1.180,Tb927.1.190,Tb927.1.220,Tb927.1.70,Tb927.1.90,Tb927.10.110,Tb927.10.70,Tb927.2.100,Tb927.2.1120,Tb927.2.1180,Tb927.2.1210,Tb927.2.270,Tb927.2.280,Tb927.2.340,Tb927.2.370,Tb927.2.380,Tb927.2.400,Tb927.2.450,Tb927.2.470,Tb927.2.510,Tb927.2.560,Tb927.2.820,Tb927.4.100,Tb927.4.200,Tb927.4.240,Tb927.4.260,Tb927.4.270,Tb927.4.280,Tb927.4.290,Tb927.4.300,Tb927.5.295b,Tb927.6.160,Tb927.6.5160,Tb927.6.5180,Tb927.7.1950,Tb927.7.1960,Tb927.7.1970,Tb927.7.1980,Tb927.7.1990,Tb927.7.2000,Tb927.7.2010,Tb927.7.2020,Tb927.7.2030,Tb927.9.15810	4.91982	4.46532
Tb427_000660400.1-p1-CDS1	Tb427_000660400.1	unitig_1859_Tb427v10	Tb09.v4.0013	retrotransposon hot spot (RHS) protein	RHS	Retrotransposon hot spot protein	182	-0.1132	0.785	0	0.82	25.29	2200	467	400	470	87	86	55	13.58	14.36	13.27	9.88	11.08	7.83	Tb09.v4.0013,Tb09.v4.0067,Tb11.0820,Tb11.1780,Tb11.v5.0214,Tb11.v5.0294,Tb11.v5.0295,Tb11.v5.0325,Tb11.v5.0326,Tb11.v5.0353,Tb11.v5.0489,Tb11.v5.0532,Tb11.v5.0533,Tb11.v5.0594,Tb11.v5.0624,Tb11.v5.0670,Tb11.v5.0693,Tb11.v5.0839,Tb927.1.120,Tb927.1.180,Tb927.1.190,Tb927.1.220,Tb927.1.70,Tb927.1.90,Tb927.10.110,Tb927.10.70,Tb927.2.100,Tb927.2.1120,Tb927.2.1180,Tb927.2.1210,Tb927.2.270,Tb927.2.280,Tb927.2.340,Tb927.2.370,Tb927.2.380,Tb927.2.400,Tb927.2.450,Tb927.2.470,Tb927.2.510,Tb927.2.560,Tb927.2.820,Tb927.4.100,Tb927.4.200,Tb927.4.240,Tb927.4.260,Tb927.4.270,Tb927.4.280,Tb927.4.290,Tb927.4.300,Tb927.5.295b,Tb927.6.160,Tb927.6.5160,Tb927.6.5180,Tb927.7.1950,Tb927.7.1960,Tb927.7.1970,Tb927.7.1980,Tb927.7.1990,Tb927.7.2000,Tb927.7.2010,Tb927.7.2020,Tb927.7.2030,Tb927.9.15810	4.73281	4.46663
Tb427_000713700.1-p1-CDS2	Tb427_000713700.1	unitig_2121_Tb427v10	Tb927.4.210	CC2D is a FAZ-ER protein, also present on the basal bodies. CC2D is required for FAZ filament assembly.	RHS	Retrotransposon hot spot protein	202	-0.0563	0.905	0	0.95	27.47	2280	550	464	487	83	85	77	16	16.66	13.75	9.43	10.95	10.96	Tb927.4.210	4.41886	4.46793
Tb427_040032300.1-p1-CDS1	Tb427_040032300.1	Chr4_core_Tb427v10	Tb11.v5.0969	hypothetical protein, conserved	ZUnknown	hypothetical protein, conserved	184	0.1543	0.691	0	0.97	1	84	410	340	483	84	82	83	11.92	12.21	13.64	9.54	10.57	11.81	Tb11.v5.0969,Tb927.4.2980	4.99232	4.46793
Tb427_000785600.1-p1-CDS1	Tb427_000785600.1	unitig_2501_Tb427v10	Tb11.v5.1020	retrotransposon hot spot (RHS) protein	RHS	Endonuclease-reverse transcriptase/Reverse transcriptase (RNA-dependent DNA polymerase)/RNase H	194	0.1131	0.781	0	0.99	25.97	2441	498	360	443	94	79	90	14.48	12.93	12.51	10.68	10.18	12.81	Tb11.v5.1020,Tb927.1.240,Tb927.1.500,Tb927.10.16200,Tb927.11.18610,Tb927.11.18630	4.72574	4.46989
Tb427_020009100.1-p1-CDS1	Tb427_020009100.1	Chr2_core_Tb427v10	#N/A	#N/A	#N/A	#N/A	167	-0.4817	0.0611	0	0.57	1	63	497	425	568	63	59	39	14.45	15.26	16.04	7.15	7.6	5.55	#N/A	4.22497	4.47119
Tb427_000715400.1-p1-CDS1	Tb427_000715400.1	unitig_2128_Tb427v10	Tb11.v5.1020	retrotransposon hot spot (RHS) protein	RHS	Endonuclease-reverse transcriptase/Reverse transcriptase (RNA-dependent DNA polymerase)/RNase H	191	0.0433	0.931	0	0.94	25.25	2197	532	345	472	87	74	87	15.47	12.39	13.33	9.88	9.54	12.38	Tb11.v5.1020,Tb927.1.240,Tb927.1.500,Tb927.10.16200,Tb927.11.18610,Tb927.11.18630	4.67412	4.47119
Tb427_000311000.1-p1-CDS1	Tb427_000311000.1	Chr4_3A_Tb427v10	Tb927.1.490	hypothetical protein	ZUnknown	hypothetical protein, conserved	187	-0.4319	0.0993	0	0.67	4.8	331	619	477	545	69	62	54	18	17.13	15.39	7.84	7.99	7.68	Tb927.1.490,Tb927.4.180,Tb927.9.740	4.60348	4.47184
Tb427_090012400.1-p1-CDS1	Tb427_090012400.1	Chr9_core_Tb427v10	Tb927.9.2110	hypothetical protein, conserved	ZUnknown	hypothetical protein, conserved	198	-0.0578	0.901	0	0.92	1	86	555	424	477	86	79	79	16.14	15.23	13.47	9.77	10.18	11.24	Tb927.9.2110	4.37851	4.47249
Tb427_090061100.1-p1-CDS1	Tb427_090061100.1	Chr9_core_Tb427v10	Tb927.9.10660	hypothetical protein, conserved	ZUnknown	hypothetical protein, conserved	179	-0.1424	0.724	0	0.78	1	96	454	387	437	96	68	66	13.2	13.9	12.34	10.9	8.76	9.39	Tb927.9.10660	4.52042	4.47314
Tb427_070084900.1-p1-CDS1	Tb427_070084900.1	Chr7_core_Tb427v10	Tb927.2.300	DNA-directed RNA polymerase, pseudogene	Pseudogene	RNA polymerase Rpb2, domain 4/RNA polymerase Rpb2, domain 6	174	-0.2168	0.549	0	0.73	10.4	832	484	356	503	80	66	60	14.08	12.78	14.2	9.09	8.51	8.54	Tb927.2.300,Tb927.2.420,Tb927.2.460,Tb927.2.540,Tb927.4.230,Tb927.6.5190	4.55459	4.47314
Tb427_000021100.1-p1-CDS2	Tb427_000021100.1	BES4_Tb427v10	Tb07.30D13.180	hypothetical protein, conserved (pseudogene)	Pseudogene	hypothetical protein	174	-0.1696	0.657	0	0.75	26.29	2182	471	351	491	83	70	60	13.7	12.6	13.86	9.43	9.02	8.54	Tb07.30D13.180,Tb07.30D13.80	4.99413	4.47314
Tb427_000497200.1-p1-CDS1	Tb427_000497200.1	Chr8_3A_Tb427v10	Tb09.v4.0041	leucine-rich repeat protein LRRP, pseudogene	LRRP	hypothetical protein, conserved	173	-0.2023	0.594	0	0.72	23.38	2244	478	334	442	96	64	60	13.9	11.99	12.48	10.9	8.25	8.54	Tb09.v4.0041,Tb11.v5.0448,Tb11.v5.0551,Tb11.v5.0560,Tb11.v5.0602,Tb11.v5.0703,Tb11.v5.0838,Tb927.1.290,Tb927.1.370,Tb927.1.480,Tb927.11.1500,Tb927.11.1510,Tb927.2.1310,Tb927.2.170,Tb927.2.690,Tb927.2.950,Tb927.3.1490,Tb927.4.160,Tb927.6.130,Tb927.7.7540,Tb927.9.14540	4.7366	4.47444
Tb427_080060900.1-p1-CDS1	Tb427_080060900.1	Chr8_core_Tb427v10	Tb927.8.5550	hypothetical protein, conserved, kineto-specific	ZUnknown	BILBO1 N-terminal domain containing protein	183	-0.1242	0.753	0	0.81	1	89	476	392	470	89	78	62	13.84	14.08	13.27	10.11	10.05	8.82	Tb927.8.5550	4.88947	4.47508
Tb427_050020200.1-p1-CDS1	Tb427_050020200.1	Chr5_core_Tb427v10	#N/A	#N/A	#N/A	#N/A	187	-0.0202	0.966	0	0.89	6.62	523	504	365	512	79	88	66	14.66	13.11	14.45	8.97	11.34	9.39	#N/A	4.46271	4.47897
Tb427_000738000.1-p1-CDS2	Tb427_000738000.1	unitig_2217_Tb427v10	Tb927.2.300	DNA-directed RNA polymerase, pseudogene	Pseudogene	RNA polymerase Rpb2, domain 4	188	-0.2462	0.472	0	0.78	24.28	1821	546	441	529	75	71	64	15.88	15.84	14.93	8.52	9.15	9.11	Tb927.2.300,Tb927.2.420,Tb927.2.460,Tb927.2.540,Tb927.4.230,Tb927.6.5190	4.61648	4.48027
Tb427_000734500.1-p1-CDS1	Tb427_000734500.1	unitig_2213_Tb427v10	Tb09.v4.0041	leucine-rich repeat protein LRRP, pseudogene	LRRP	hypothetical protein, conserved	175	-0.1729	0.665	0	0.74	27.85	2367	493	336	489	85	80	50	14.34	12.07	13.81	9.65	10.31	7.12	Tb09.v4.0041,Tb11.v5.0448,Tb11.v5.0551,Tb11.v5.0560,Tb11.v5.0602,Tb11.v5.0703,Tb11.v5.0838,Tb927.1.290,Tb927.1.370,Tb927.1.480,Tb927.11.1500,Tb927.11.1510,Tb927.2.1310,Tb927.2.170,Tb927.2.690,Tb927.2.950,Tb927.3.1490,Tb927.4.160,Tb927.6.130,Tb927.7.7540,Tb927.9.14540	4.53481	4.48414
Tb427_110181600.1-p1-CDS1	Tb427_110181600.1	Chr11_core_Tb427v10	#N/A	#N/A	#N/A	#N/A	187	-0.1882	0.64	0	0.78	1	102	484	440	421	102	81	55	14.08	15.8	11.89	11.58	10.44	7.83	#N/A	4.58436	4.48414
Tb427_100143100.1-p1-CDS2	Tb427_100143100.1	Chr10_core_Tb427v10	Tb927.10.13530	hypothetical protein	ZUnknown	hypothetical protein, conserved	188	0.1181	0.772	0	0.95	1	97	443	350	442	97	94	71	12.88	12.57	12.48	11.02	12.11	10.1	Tb927.10.13530	4.48091	4.48543
Tb427_000711900.1-p1-CDS1	Tb427_000711900.1	unitig_2119_Tb427v10	Tb11.v5.0655	trypanosome RHS family	ZUnknown	Retrotransposon hot spot protein	200	0.138	0.713	0	1.03	26.04	2187	524	374	495	84	90	89	15.24	13.43	13.97	9.54	11.6	12.66	Tb11.v5.0655,Tb927.1.430,Tb927.1.450,Tb927.2.1140,Tb927.2.830,Tb927.4.110	4.66448	4.48671
Tb427_000175100.1-p1-CDS1	Tb427_000175100.1	Chr1_3A_Tb427v10	Tb927.1.5160	hypothetical protein	ZUnknown	hypothetical protein, conserved	194	-0.0086	0.985	0	0.92	1.16	93	533	389	511	80	90	71	15.5	13.97	14.43	9.09	11.6	10.1	Tb927.1.5160	4.63691	4.488
Tb427_060007800.1-p1-CDS1	Tb427_060007800.1	Chr6_core_Tb427v10	Tb05.5K5.180	GRESAG 4 receptor-type adenylate cyclase	GRESAG	Adenylate and Guanylate cyclase catalytic domain containing protein	195	0.104	0.79	0	0.98	19.28	1639	487	379	492	85	91	80	14.16	13.61	13.89	9.65	11.73	11.38	Tb05.5K5.180,Tb05.5K5.190,Tb09.v4.0009,Tb11.v5.0209,Tb11.v5.0217,Tb11.v5.0281,Tb11.v5.0379,Tb11.v5.0380,Tb11.v5.0424,Tb11.v5.0425,Tb11.v5.0429,Tb11.v5.0431,Tb11.v5.0456,Tb11.v5.0470,Tb11.v5.0484,Tb11.v5.0546,Tb11.v5.0576,Tb11.v5.0654,Tb11.v5.0784,Tb11.v5.0821,Tb11.v5.0830,Tb11.v5.0864,Tb11.v5.0865,Tb11.v5.1015,Tb11.v5.1016,Tb927.10.13040,Tb927.10.16000,Tb927.10.16190,Tb927.10.2430,Tb927.11.13740,Tb927.11.140,Tb927.11.1480,Tb927.11.1490,Tb927.11.150,Tb927.11.17040,Tb927.11.18690,Tb927.11.5940,Tb927.4.3750,Tb927.4.3860,Tb927.4.3870,Tb927.4.3880,Tb927.4.4410,Tb927.4.4420,Tb927.4.4430,Tb927.4.4440,Tb927.4.4450,Tb927.4.4460,Tb927.4.4470,Tb927.5.1450,Tb927.5.285b,Tb927.5.320,Tb927.5.330,Tb927.5.4540,Tb927.5.4550,Tb927.5.650,Tb927.6.170,Tb927.6.180,Tb927.6.190,Tb927.6.200,Tb927.6.280,Tb927.6.300,Tb927.6.310,Tb927.6.320,Tb927.6.330,Tb927.6.430,Tb927.6.760,Tb927.6.770,Tb927.6.780,Tb927.6.790,Tb927.6.800,Tb927.7.6040,Tb927.7.6050,Tb927.7.6060,Tb927.7.6070,Tb927.7.6080,Tb927.7.7470,Tb927.7.7520,Tb927.7.7530,Tb927.8.7590,Tb927.8.7860,Tb927.8.7870,Tb927.8.7890,Tb927.8.7900,Tb927.8.7910,Tb927.8.7920,Tb927.8.7930,Tb927.8.7940,Tb927.8.8360,Tb927.9.15660	4.6153	4.48864
Tb427_000829800.1-p1-CDS1	Tb427_000829800.1	unitig_316_Tb427v10	Tb11.v5.1020	retrotransposon hot spot (RHS) protein	RHS	Retrotransposon hot spot protein	194	-0.0026	0.995	0	0.91	21.1	2047	475	422	445	97	85	74	13.82	15.15	12.56	11.02	10.95	10.53	Tb11.v5.1020,Tb927.1.240,Tb927.1.500,Tb927.10.16200,Tb927.11.18610,Tb927.11.18630	4.65935	4.48864
Tb427_000816700.1-p1-CDS1	Tb427_000816700.1	unitig_301_Tb427v10	Tb09.v4.0041	leucine-rich repeat protein LRRP, pseudogene	LRRP	hypothetical protein, conserved	177	-0.2516	0.439	0	0.71	22.83	2032	496	371	478	89	68	57	14.43	13.32	13.49	10.11	8.76	8.11	Tb09.v4.0041,Tb11.v5.0448,Tb11.v5.0551,Tb11.v5.0560,Tb11.v5.0602,Tb11.v5.0703,Tb11.v5.0838,Tb927.1.290,Tb927.1.370,Tb927.1.480,Tb927.11.1500,Tb927.11.1510,Tb927.2.1310,Tb927.2.170,Tb927.2.690,Tb927.2.950,Tb927.3.1490,Tb927.4.160,Tb927.6.130,Tb927.7.7540,Tb927.9.14540	4.26078	4.49057
Tb427_110066800.1-p1-CDS1	Tb427_110066800.1	Chr11_core_Tb427v10	Tb927.11.6190	hypothetical protein, conserved	ZUnknown	hypothetical protein, conserved	189	0.1441	0.713	0	0.97	1	82	432	359	506	82	92	78	12.56	12.89	14.29	9.31	11.86	11.1	Tb927.11.6190	4.48929	4.49057
Tb427_070042600.1-p1-CDS1	Tb427_070042600.1	Chr7_core_Tb427v10	Tb927.7.3720	hypothetical protein	ZUnknown	hypothetical protein, conserved	201	-0.1074	0.814	0	0.9	1	68	620	431	563	68	82	75	18.03	15.48	15.89	7.72	10.57	10.67	Tb927.7.3720	4.72683	4.49057
Tb427_000659200.1-p1-CDS1	Tb427_000659200.1	unitig_1858_Tb427v10	Tb09.v4.0013	retrotransposon hot spot (RHS) protein	RHS	Retrotransposon hot spot protein	180	-0.296	0.374	0	0.71	22.08	1590	565	380	547	72	57	66	16.43	13.65	15.44	8.18	7.35	9.39	Tb09.v4.0013,Tb09.v4.0067,Tb11.0820,Tb11.1780,Tb11.v5.0214,Tb11.v5.0294,Tb11.v5.0295,Tb11.v5.0325,Tb11.v5.0326,Tb11.v5.0353,Tb11.v5.0489,Tb11.v5.0532,Tb11.v5.0533,Tb11.v5.0594,Tb11.v5.0624,Tb11.v5.0670,Tb11.v5.0693,Tb11.v5.0839,Tb927.1.120,Tb927.1.180,Tb927.1.190,Tb927.1.220,Tb927.1.70,Tb927.1.90,Tb927.10.110,Tb927.10.70,Tb927.2.100,Tb927.2.1120,Tb927.2.1180,Tb927.2.1210,Tb927.2.270,Tb927.2.280,Tb927.2.340,Tb927.2.370,Tb927.2.380,Tb927.2.400,Tb927.2.450,Tb927.2.470,Tb927.2.510,Tb927.2.560,Tb927.2.820,Tb927.4.100,Tb927.4.200,Tb927.4.240,Tb927.4.260,Tb927.4.270,Tb927.4.280,Tb927.4.290,Tb927.4.300,Tb927.5.295b,Tb927.6.160,Tb927.6.5160,Tb927.6.5180,Tb927.7.1950,Tb927.7.1960,Tb927.7.1970,Tb927.7.1980,Tb927.7.1990,Tb927.7.2000,Tb927.7.2010,Tb927.7.2020,Tb927.7.2030,Tb927.9.15810	4.27053	4.49121
Tb427_060020800.1-p1-CDS3	Tb427_060020800.1	Chr6_core_Tb427v10	Tb927.6.1790	hypothetical protein	ZUnknown	hypothetical protein, conserved	185	-0.5349	0.0444	0	0.53	1	49	672	538	640	49	51	42	19.54	19.32	18.07	5.56	6.57	5.98	Tb927.6.1790	4.79909	4.49185
Tb427_030049900.1-p1-CDS1	Tb427_030049900.1	Chr3_core_Tb427v10	Tb927.3.4650	C-8 sterol isomerase	Sterols	ERG2 and Sigma1 receptor like protein	189	-0.2051	0.576	0	0.79	1	86	581	386	492	86	72	66	16.9	13.86	13.89	9.77	9.28	9.39	Tb927.3.4650	4.81404	4.49249
Tb427_060026500.1-p1-CDS1	Tb427_060026500.1	Chr6_core_Tb427v10	Tb927.6.2220	hypothetical protein, conserved	ZUnknown	hypothetical protein, conserved	201	0.0736	0.864	0	0.99	1	89	512	412	480	89	94	79	14.89	14.79	13.55	10.11	12.11	11.24	Tb927.6.2220	4.47054	4.49378
Tb427_000565900.1-p1-CDS2	Tb427_000565900.1	Chr9_3A_Tb427v10	Tb10.v4.0128	hypothetical protein	ZUnknown	hypothetical protein	150	-0.0932	0.863	0	0.66	324.76	23058	300	266	554	71	58	57	8.73	9.55	15.64	8.06	7.47	8.11	Tb10.v4.0128,Tb11.v5.0381,Tb927.11.19800	4.78346	4.49378
Tb427_070073100.1-p1-CDS2	Tb427_070073100.1	Chr7_core_Tb427v10	#N/A	#N/A	#N/A	#N/A	206	-0.4196	0.164	0	0.7	1	68	814	506	566	68	62	61	23.67	18.17	15.98	7.72	7.99	8.68	#N/A	4.63807	4.49442
Tb427_100062100.1-p1-CDS1	Tb427_100062100.1	Chr10_core_Tb427v10	Tb927.10.5800	hypothetical protein, conserved	ZUnknown	hypothetical protein, conserved	194	0.092	0.826	0	0.96	1	91	448	400	474	91	85	83	13.03	14.36	13.38	10.33	10.95	11.81	Tb927.10.5800	4.77189	4.49442
Tb427_000367100.1-p1-CDS1	Tb427_000367100.1	Chr5_3B_Tb427v10	Tb11.v5.1030	hypothetical protein, conserved	ZUnknown	hypothetical protein	169	-0.1528	0.713	0	0.72	5.01	446	421	321	482	89	61	64	12.24	11.53	13.61	10.11	7.86	9.11	Tb11.v5.1030,Tb927.1.3760,Tb927.2.1460,Tb927.7.6880	4.60229	4.49506
Tb427_030017200.1-p1-CDS1	Tb427_030017200.1	Chr3_core_Tb427v10	Tb927.3.1750	rev7,mitotic spindle checkpoint component, Mad2-like HORMA domain	Cell.cycle	HORMA domain containing protein	199	-0.0257	0.956	0	0.92	1	85	528	429	499	85	94	69	15.36	15.4	14.09	9.65	12.11	9.82	Tb927.3.1750	4.67412	4.49506
Tb427_000276900.1-p1-CDS1	Tb427_000276900.1	Chr1_5B_Tb427v10	Tb11.1790	retrotransposon hot spot protein (RHS, pseudogene)	RHS	Retrotransposon hot spot protein	197	-0.0749	0.871	0	0.9	32.55	2441	554	424	539	75	75	82	16.11	15.23	15.22	8.52	9.67	11.67	Tb11.1790,Tb11.v5.0567,Tb11.v5.0713,Tb927.1.420,Tb927.2.1080,Tb927.2.1170,Tb927.2.240,Tb927.4.250,Tb927.6.140	5.17513	4.49506
Tb427_000270500.1-p1-CDS1	Tb427_000270500.1	Chr1_5A_Tb427v10	Tb09.v4.0066	hypothetical protein	ZUnknown	hypothetical protein, conserved	196	0.1266	0.75	0	0.98	16.52	1652	458	385	439	100	87	85	13.32	13.82	12.39	11.36	11.21	12.1	Tb09.v4.0066,Tb927.1.110	4.43829	4.49697
Tb427_000839200.1-p1-CDS1	Tb427_000839200.1	unitig_520_Tb427v10	Tb05.5K5.350	ESAG3 pseudogene	ESAG.pseudo	hypothetical protein, conserved	199	-0.4257	0.156	0	0.67	14.91	954	655	580	584	64	73	46	19.05	20.83	16.49	7.27	9.41	6.55	Tb05.5K5.350,Tb05.5K5.420,Tb05.5K5.500,Tb08.27P2.160,Tb08.27P2.250,Tb08.27P2.330,Tb08.27P2.400,Tb08.27P2.520,Tb09.v4.0024,Tb09.v4.0027,Tb09.v4.0033,Tb09.v4.0045,Tb09.v4.0062,Tb09.v4.0083,Tb09.v4.0100,Tb09.v4.0115,Tb09.v4.0130,Tb09.v4.0132,Tb09.v4.0154,Tb09.v4.0160,Tb09.v4.0172,Tb09.v4.0181,Tb09.v4.0201,Tb09.v4.0206,Tb10.v4.0057,Tb10.v4.0066,Tb10.v4.0074,Tb10.v4.0090,Tb10.v4.0101,Tb10.v4.0137,Tb10.v4.0138,Tb10.v4.0141,Tb10.v4.0147,Tb10.v4.0181,Tb10.v4.0224,Tb10.v4.0228,Tb10.v4.0234,Tb10.v4.0255,Tb11.0160,Tb11.0220,Tb11.0700,Tb11.1140,Tb11.15.0008,Tb11.15.0008b,Tb11.57.0050,Tb11.v5.0126,Tb11.v5.0385,Tb11.v5.0752,Tb927.1.5340,Tb927.11.17180,Tb927.11.17200,Tb927.11.17390,Tb927.11.17420,Tb927.11.17640,Tb927.11.17690,Tb927.11.17710,Tb927.11.17820,Tb927.11.18010,Tb927.11.18040,Tb927.11.18100,Tb927.11.18160,Tb927.11.18180,Tb927.11.18800,Tb927.11.19120,Tb927.11.19160,Tb927.11.19470,Tb927.11.19600,Tb927.11.19650,Tb927.11.19730,Tb927.11.19760,Tb927.11.19900,Tb927.11.20070,Tb927.11.20150,Tb927.11.20560,Tb927.3.110,Tb927.3.160,Tb927.3.250,Tb927.3.290,Tb927.3.430,Tb927.3.460,Tb927.4.5480,Tb927.5.210,Tb927.5.4720,Tb927.5.4760,Tb927.5.4860,Tb927.5.5230,Tb927.5.5340,Tb927.6.5490,Tb927.6.5580,Tb927.6.5770,Tb927.7.130,Tb927.8.230,Tb927.8.370,Tb927.8.390,Tb927.8.450,Tb927.9.1080,Tb927.9.1220,Tb927.9.16580,Tb927.9.16700,Tb927.9.16840,Tb927.9.16880,Tb927.9.16960,Tb927.9.17040,Tb927.9.17100,Tb927.9.17340,Tb927.9.17500,Tb927.9.17820,Tb927.9.17900,Tb927.9.180,Tb927.9.260,Tb927.9.380,Tb927.9.450,Tb927.9.560,Tb927.9.620	4.86641	4.49697
Tb427_090091500.1-p1-CDS1	Tb427_090091500.1	Chr9_core_Tb427v10	#N/A	#N/A	#N/A	#N/A	179	-0.1235	0.764	0	0.77	6.21	590	466	353	460	95	78	58	13.55	12.68	12.99	10.79	10.05	8.25	#N/A	4.95466	4.49697
Tb427_010016500.1-p1-CDS2	Tb427_010016500.1	Chr1_core_Tb427v10	Tb927.1.2200	ZC3H4	RNA.binding	hypothetical protein, conserved	194	-0.3995	0.175	0	0.69	1	67	635	510	573	67	72	50	18.47	18.31	16.18	7.61	9.28	7.12	Tb927.1.2200	4.96023	4.49697
Tb427_100153700.1-p1-CDS1	Tb427_100153700.1	Chr10_core_Tb427v10	Tb927.10.14540	hypothetical protein	ZUnknown	hypothetical protein, conserved	196	-0.0377	0.939	0	0.91	1	72	580	377	553	72	88	72	16.87	13.54	15.61	8.18	11.34	10.25	Tb927.10.14540	5.04264	4.49825
Tb427_000198000.1-p1-CDS1	Tb427_000198000.1	Chr1_3A_Tb427v10	Tb927.9.1350	hypothetical protein, conserved	ZUnknown	hypothetical protein	209	0.0849	0.844	0	1.03	3.12	262	593	399	506	84	95	87	17.25	14.33	14.29	9.54	12.24	12.38	Tb927.9.1350	4.77452	4.49889
Tb427_090086500.1-p1-CDS2	Tb427_090086500.1	Chr9_core_Tb427v10	Tb09.v4.0041	leucine-rich repeat protein LRRP, pseudogene	LRRP	hypothetical protein, conserved	201	-0.278	0.455	0	0.78	5.57	362	664	488	583	65	69	69	19.31	17.52	16.46	7.38	8.89	9.82	Tb09.v4.0041,Tb11.v5.0448,Tb11.v5.0551,Tb11.v5.0560,Tb11.v5.0602,Tb11.v5.0703,Tb11.v5.0838,Tb927.1.290,Tb927.1.370,Tb927.1.480,Tb927.11.1500,Tb927.11.1510,Tb927.2.1310,Tb927.2.170,Tb927.2.690,Tb927.2.950,Tb927.3.1490,Tb927.4.160,Tb927.6.130,Tb927.7.7540,Tb927.9.14540	4.88166	4.49889
Tb427_060008600.1-p1-CDS1	Tb427_060008600.1	Chr6_core_Tb427v10	Tb11.01.6240	ESAG2	ESAG	Trypanosomal VSG domain containing protein	210	0.4373	0.0652	0	1.26	6.11	446	442	340	551	73	106	116	12.86	12.21	15.56	8.29	13.66	16.51	Tb11.01.6240,Tb11.01.6241,Tb11.v5.0676,Tb11.v5.0788,Tb11.v5.0789,Tb11.v5.0816,Tb927.1.2040,Tb927.1.4890,Tb927.1.5100,Tb927.10.100,Tb927.11.14620,Tb927.3.2510,Tb927.3.570,Tb927.3.5810,Tb927.4.3290,Tb927.6.470,Tb927.6.500,Tb927.6.540,Tb927.9.7330,Tb927.9.7410	4.74953	4.49953
Tb427_090072200.1-p1-CDS1	Tb427_090072200.1	Chr9_core_Tb427v10	Tb927.9.12440	hypothetical protein, conserved	ZUnknown	hypothetical protein, conserved	182	-0.1338	0.735	0	0.78	1	90	477	370	483	90	76	62	13.87	13.29	13.64	10.22	9.79	8.82	Tb927.9.12440	5.02813	4.50016
Tb427_000404500.1-p1-CDS1	Tb427_000404500.1	Chr6_3A_Tb427v10	Tb09.v4.0065	ESAG1	ESAG	ESAG protein	178	-0.139	0.733	0	0.76	4.67	383	469	352	517	82	68	67	13.64	12.64	14.6	9.31	8.76	9.53	Tb09.v4.0065,Tb10.v4.0213,Tb10.v4.0218,Tb11.1020,Tb927.1.5200,Tb927.1.5240,Tb927.10.20,Tb927.11.17890,Tb927.11.18650,Tb927.4.1200,Tb927.9.660,Tb927.9.7350	4.86641	4.5008
Tb427_000824700.1-p1-CDS4	Tb427_000824700.1	unitig_308_Tb427v10	Tb927.2.300	DNA-directed RNA polymerase, pseudogene	Pseudogene	RNA polymerase Rpb2, domain 4	185	-0.3389	0.264	0	0.7	17.1	1197	568	433	567	70	64	60	16.52	15.55	16.01	7.95	8.25	8.54	Tb927.2.300,Tb927.2.420,Tb927.2.460,Tb927.2.540,Tb927.4.230,Tb927.6.5190	4.49506	4.50144
Tb427_000017800.1-p1-CDS1	Tb427_000017800.1	BES2_Tb427v10	Tb927.9.7960	hypothetical protein	ZUnknown	hypothetical protein, conserved	166	-0.1833	0.663	0	0.68	2.09	188	353	361	487	90	63	57	10.27	12.96	13.75	10.22	8.12	8.11	Tb927.9.7960	4.61176	4.50271
Tb427_000634900.1-p1-CDS5	Tb427_000634900.1	unitig_104_Tb427v10	Tb11.v5.0215	iron/ascorbate oxidoreductase family protein	Mito.pathway	non-haem dioxygenase in morphine synthesis N-terminal/2OG-Fe(II) oxygenase superfamily	222	-0.1693	0.688	0	0.93	4.84	382	722	542	532	79	82	83	21	19.46	15.02	8.97	10.57	11.81	Tb11.v5.0215,Tb927.5.300,Tb927.5.300b,Tb927.7.7500,Tb927.9.14600	4.76553	4.50462
Tb427_050034900.1-p1-CDS1	Tb427_050034900.1	Chr5_core_Tb427v10	Tb927.5.2840	hypothetical protein, conserved	ZUnknown	hypothetical protein, conserved	194	-0.0734	0.868	0	0.86	1	88	541	386	496	88	76	77	15.73	13.86	14	9.99	9.79	10.96	Tb927.5.2840	4.95327	4.50462
Tb427_090091800.1-p1-CDS1	Tb427_090091800.1	Chr9_core_Tb427v10	Tb927.9.15530	BARP protein	Membrane.protein	Glutamic acid/alanine-rich protein of Trypanosoma	183	-0.0564	0.912	0	0.81	7.08	715	506	314	445	101	75	69	14.72	11.28	12.56	11.47	9.67	9.82	Tb927.9.15530	4.43363	4.50526
Tb427_080005100.1-p1-CDS1	Tb427_080005100.1	Chr8_core_Tb427v10	Tb08.27P2.90	hypothetical protein	ZUnknown	hypothetical protein, conserved	125	-0.0146	0.971	0	0.55	1	105	113	133	429	105	43	54	3.29	4.78	12.11	11.92	5.54	7.68	Tb08.27P2.90,Tb927.8.490	4.749	4.50716
Tb427_030030000.1-p1-CDS1	Tb427_030030000.1	Chr3_core_Tb427v10	Tb927.3.2940	hypothetical protein, conserved, no clear yeast or human matches	ZUnknown	hypothetical protein, conserved	191	-0.0688	0.877	0	0.85	1	89	521	380	495	89	88	64	15.15	13.65	13.97	10.11	11.34	9.11	Tb927.3.2940	4.56742	4.50843
Tb427_000017500.1-p1-CDS1	Tb427_000017500.1	BES2_Tb427v10	Tb927.9.7960	hypothetical protein	ZUnknown	hypothetical protein, conserved	167	-0.2041	0.612	0	0.67	2	188	376	349	475	94	68	51	10.94	12.53	13.41	10.68	8.76	7.26	Tb927.9.7960	4.70653	4.5097
Tb427_050043900.1-p1-CDS1	Tb427_050043900.1	Chr5_core_Tb427v10	Tb927.5.3740	RING-H2 zinc finger	ZUnknown	Anaphase-promoting complex subunit 11 RING-H2 finger/RING-H2 zinc finger domain/Ring finger domain containing protein	178	-0.2339	0.503	0	0.71	1	95	491	358	471	95	66	60	14.28	12.86	13.3	10.79	8.51	8.54	Tb927.5.3740	4.77558	4.51223
Tb427_090039800.1-p1-CDS1	Tb427_090039800.1	Chr9_core_Tb427v10	Tb927.9.7100	hypothetical protein, conserved	ZUnknown	hypothetical protein, conserved	211	0.0806	0.862	0	1.02	1	106	539	440	428	106	89	92	15.68	15.8	12.08	12.04	11.47	13.09	Tb927.9.7100	4.80529	4.51286
Tb427_100104700.1-p1-CDS1	Tb427_100104700.1	Chr10_core_Tb427v10	Tb927.10.9790	hypothetical protein, conserved	ZUnknown	hypothetical protein, conserved	186	-0.0766	0.866	0	0.81	1	98	458	385	461	98	73	72	13.32	13.82	13.01	11.13	9.41	10.25	Tb927.10.9790	4.42626	4.51349
Tb427_110008400.1-p1-CDS1	Tb427_110008400.1	Chr11_core_Tb427v10	Tb927.11.435	hypothetical protein	ZUnknown	hypothetical protein, conserved	187	-0.1699	0.678	0	0.79	1	71	503	423	570	71	81	60	14.63	15.19	16.09	8.06	10.44	8.54	Tb927.11.435	4.77452	4.51349
Tb427_000712600.1-p1-CDS1	Tb427_000712600.1	unitig_2120_Tb427v10	Tb11.v5.0655	trypanosome RHS family	ZUnknown	Retrotransposon hot spot protein	190	-0.2354	0.498	0	0.76	16.08	1335	531	435	522	83	82	55	15.44	15.62	14.74	9.43	10.57	7.83	Tb11.v5.0655,Tb927.1.430,Tb927.1.450,Tb927.2.1140,Tb927.2.830,Tb927.4.110	3.99095	4.51412
Tb427_080064100.1-p1-CDS1	Tb427_080064100.1	Chr8_core_Tb427v10	Tb927.8.5870	hypothetical protein, conserved	ZUnknown	hypothetical protein, conserved	216	0.2312	0.475	0	1.14	1	79	521	430	539	79	117	88	15.15	15.44	15.22	8.97	15.08	12.52	Tb927.8.5870	4.77241	4.51412
Tb427_000815700.1-p1-CDS1	Tb427_000815700.1	unitig_3019_Tb427v10	Tb09.v4.0013	retrotransposon hot spot (RHS) protein	RHS	Retrotransposon hot spot protein	199	-0.3337	0.278	0	0.74	16.7	1269	643	483	552	76	77	57	18.7	17.34	15.58	8.63	9.92	8.11	Tb09.v4.0013,Tb09.v4.0067,Tb11.0820,Tb11.1780,Tb11.v5.0214,Tb11.v5.0294,Tb11.v5.0295,Tb11.v5.0325,Tb11.v5.0326,Tb11.v5.0353,Tb11.v5.0489,Tb11.v5.0532,Tb11.v5.0533,Tb11.v5.0594,Tb11.v5.0624,Tb11.v5.0670,Tb11.v5.0693,Tb11.v5.0839,Tb927.1.120,Tb927.1.180,Tb927.1.190,Tb927.1.220,Tb927.1.70,Tb927.1.90,Tb927.10.110,Tb927.10.70,Tb927.2.100,Tb927.2.1120,Tb927.2.1180,Tb927.2.1210,Tb927.2.270,Tb927.2.280,Tb927.2.340,Tb927.2.370,Tb927.2.380,Tb927.2.400,Tb927.2.450,Tb927.2.470,Tb927.2.510,Tb927.2.560,Tb927.2.820,Tb927.4.100,Tb927.4.200,Tb927.4.240,Tb927.4.260,Tb927.4.270,Tb927.4.280,Tb927.4.290,Tb927.4.300,Tb927.5.295b,Tb927.6.160,Tb927.6.5160,Tb927.6.5180,Tb927.7.1950,Tb927.7.1960,Tb927.7.1970,Tb927.7.1980,Tb927.7.1990,Tb927.7.2000,Tb927.7.2010,Tb927.7.2020,Tb927.7.2030,Tb927.9.15810	4.76182	4.51475
Tb427_000766200.1-p1-CDS1	Tb427_000766200.1	unitig_2451_Tb427v10	Tb09.v4.0041	leucine-rich repeat protein LRRP, pseudogene	LRRP	hypothetical protein, conserved	212	0.0593	0.898	0	1.02	35.31	2825	587	431	536	80	101	82	17.07	15.48	15.13	9.09	13.02	11.67	Tb09.v4.0041,Tb11.v5.0448,Tb11.v5.0551,Tb11.v5.0560,Tb11.v5.0602,Tb11.v5.0703,Tb11.v5.0838,Tb927.1.290,Tb927.1.370,Tb927.1.480,Tb927.11.1500,Tb927.11.1510,Tb927.2.1310,Tb927.2.170,Tb927.2.690,Tb927.2.950,Tb927.3.1490,Tb927.4.160,Tb927.6.130,Tb927.7.7540,Tb927.9.14540	4.80993	4.51475
Tb427_030029800.1-p1-CDS1	Tb427_030029800.1	Chr3_core_Tb427v10	Tb927.3.2920	hypothetical protein, conserved	ZUnknown	hypothetical protein, conserved	208	-0.1635	0.684	0	0.88	1	78	657	461	544	78	85	72	19.11	16.55	15.36	8.86	10.95	10.25	Tb927.3.2920	4.90881	4.51538
Tb427_000516100.1-p1-CDS1	Tb427_000516100.1	Chr8_5A_Tb427v10	Tb927.9.700	hypothetical protein	ZUnknown	hypothetical protein	196	-0.2523	0.463	0	0.78	2.45	186	600	448	553	76	71	69	17.45	16.09	15.61	8.63	9.15	9.82	Tb927.9.700	4.70819	4.51665
Tb427_080007000.1-p1-CDS1	Tb427_080007000.1	Chr8_core_Tb427v10	Tb927.8.680	KREPA5	Mito.RNA	hypothetical protein, conserved	206	0.1974	0.577	0	1.07	1	78	512	374	546	78	98	93	14.89	13.43	15.41	8.86	12.63	13.23	Tb927.8.680	4.84549	4.51665
Tb427_000758200.1-p1-CDS2	Tb427_000758200.1	unitig_2333_Tb427v10	Tb927.2.1150	retrotransposon hot spot protein (RHS2, pseudogene)	RHS	hypothetical protein, conserved	190	-0.2018	0.562	0	0.78	23.55	2096	533	409	502	89	69	70	15.5	14.69	14.17	10.11	8.89	9.96	Tb927.2.1150	4.67751	4.51728
Tb427_060052500.1-p1-CDS2	Tb427_060052500.1	Chr6_core_Tb427v10	Tb927.6.4730	hypothetical protein	ZUnknown	hypothetical protein, conserved	203	-0.1687	0.665	0	0.85	1	84	611	451	522	84	92	61	17.77	16.19	14.74	9.54	11.86	8.68	Tb927.6.4730	4.72356	4.51916
Tb427_070005100.1-p1-CDS3	Tb427_070005100.1	Chr7_core_Tb427v10	Tb11.01.6240	ESAG2	ESAG	Trypanosomal VSG domain containing protein	182	0.155	0.729	0	0.93	1.84	136	358	334	563	74	91	76	10.41	11.99	15.89	8.4	11.73	10.82	Tb11.01.6240,Tb11.01.6241,Tb11.v5.0676,Tb11.v5.0788,Tb11.v5.0789,Tb11.v5.0816,Tb927.1.2040,Tb927.1.4890,Tb927.1.5100,Tb927.10.100,Tb927.11.14620,Tb927.3.2510,Tb927.3.570,Tb927.3.5810,Tb927.4.3290,Tb927.6.470,Tb927.6.500,Tb927.6.540,Tb927.9.7330,Tb927.9.7410	4.90159	4.51916
Tb427_000785500.1-p1-CDS1	Tb427_000785500.1	unitig_2501_Tb427v10	Tb11.v5.1020	retrotransposon hot spot (RHS) protein	RHS	Endonuclease-reverse transcriptase/Reverse transcriptase (RNA-dependent DNA polymerase)/RNase H	196	0.0365	0.938	0	0.91	23.74	2327	517	364	467	98	85	79	15.04	13.07	13.18	11.13	10.95	11.24	Tb11.v5.1020,Tb927.1.240,Tb927.1.500,Tb927.10.16200,Tb927.11.18610,Tb927.11.18630	4.34696	4.52042
Tb427_080052000.1-p1-CDS1	Tb427_080052000.1	Chr8_core_Tb427v10	Tb927.8.4695	hypothetical protein	ZUnknown	hypothetical protein, conserved	196	0.2074	0.56	0	1	1	98	431	352	467	98	95	85	12.54	12.64	13.18	11.13	12.24	12.1	Tb927.8.4695	4.56071	4.52105
Tb427_000311700.1-p1-CDS1	Tb427_000311700.1	Chr4_3A_Tb427v10	Tb927.3.5800	ESAG1 pseudogene	ESAG.pseudo	ESAG protein	194	-0.0309	0.952	0	0.88	2.54	188	533	378	567	74	72	86	15.5	13.57	16.01	8.4	9.28	12.24	Tb927.3.5800	5.04745	4.52168
Tb427_060007000.1-p1-CDS4	Tb427_060007000.1	Chr6_core_Tb427v10	Tb05.5K5.180	GRESAG 4 receptor-type adenylate cyclase	GRESAG	Adenylate and Guanylate cyclase catalytic domain containing protein	199	-0.0831	0.866	0	0.87	5.06	390	572	406	556	77	62	93	16.64	14.58	15.7	8.74	7.99	13.23	Tb05.5K5.180,Tb05.5K5.190,Tb09.v4.0009,Tb11.v5.0209,Tb11.v5.0217,Tb11.v5.0281,Tb11.v5.0379,Tb11.v5.0380,Tb11.v5.0424,Tb11.v5.0425,Tb11.v5.0429,Tb11.v5.0431,Tb11.v5.0456,Tb11.v5.0470,Tb11.v5.0484,Tb11.v5.0546,Tb11.v5.0576,Tb11.v5.0654,Tb11.v5.0784,Tb11.v5.0821,Tb11.v5.0830,Tb11.v5.0864,Tb11.v5.0865,Tb11.v5.1015,Tb11.v5.1016,Tb927.10.13040,Tb927.10.16000,Tb927.10.16190,Tb927.10.2430,Tb927.11.13740,Tb927.11.140,Tb927.11.1480,Tb927.11.1490,Tb927.11.150,Tb927.11.17040,Tb927.11.18690,Tb927.11.5940,Tb927.4.3750,Tb927.4.3860,Tb927.4.3870,Tb927.4.3880,Tb927.4.4410,Tb927.4.4420,Tb927.4.4430,Tb927.4.4440,Tb927.4.4450,Tb927.4.4460,Tb927.4.4470,Tb927.5.1450,Tb927.5.285b,Tb927.5.320,Tb927.5.330,Tb927.5.4540,Tb927.5.4550,Tb927.5.650,Tb927.6.170,Tb927.6.180,Tb927.6.190,Tb927.6.200,Tb927.6.280,Tb927.6.300,Tb927.6.310,Tb927.6.320,Tb927.6.330,Tb927.6.430,Tb927.6.760,Tb927.6.770,Tb927.6.780,Tb927.6.790,Tb927.6.800,Tb927.7.6040,Tb927.7.6050,Tb927.7.6060,Tb927.7.6070,Tb927.7.6080,Tb927.7.7470,Tb927.7.7520,Tb927.7.7530,Tb927.8.7590,Tb927.8.7860,Tb927.8.7870,Tb927.8.7890,Tb927.8.7900,Tb927.8.7910,Tb927.8.7920,Tb927.8.7930,Tb927.8.7940,Tb927.8.8360,Tb927.9.15660	4.72901	4.52231
Tb427_060006300.1-p1-CDS1	Tb427_060006300.1	Chr6_core_Tb427v10	Tb927.6.260	hypothetical protein	ZUnknown	hypothetical protein, conserved	196	0.0497	0.923	0	0.93	8.89	720	483	384	540	81	71	95	14.05	13.79	15.25	9.2	9.15	13.52	Tb927.6.260	4.53543	4.52293
Tb427_040038600.1-p1-CDS1	Tb427_040038600.1	Chr4_core_Tb427v10	Tb927.4.3580	Transcription factor Pcc1	ZUnknown	Transcription factor Pcc1	203	0.1827	0.618	0	1.02	1.87	189	469	376	460	101	86	97	13.64	13.5	12.99	11.47	11.08	13.8	Tb927.4.3580,Tb927.4.3600	4.37434	4.52419
Tb427_000274300.1-p1-CDS1	Tb427_000274300.1	Chr1_5A_Tb427v10	Tb11.v5.1020	retrotransposon hot spot (RHS) protein	RHS	Reverse transcriptase (RNA-dependent DNA polymerase)/RNase H	191	-0.0689	0.879	0	0.83	12.22	1136	521	362	494	93	86	65	15.15	13	13.95	10.56	11.08	9.25	Tb11.v5.1020,Tb927.1.240,Tb927.1.500,Tb927.10.16200,Tb927.11.18610,Tb927.11.18630	4.65592	4.52607
Tb427_100007800.1-p1-CDS1	Tb427_100007800.1	Chr10_core_Tb427v10	Tb927.10.440	hypothetical protein, conserved	ZUnknown	hypothetical protein, conserved	203	-0.0093	0.984	0	0.92	1	97	550	407	478	97	87	79	16	14.61	13.49	11.02	11.21	11.24	Tb927.10.440	4.55704	4.53045
Tb427_000020800.1-p1-CDS4	Tb427_000020800.1	BES4_Tb427v10	Tb05.5K5.310	ESAG3	ESAG	hypothetical protein, conserved	216	-0.1941	0.658	0	0.87	17.57	1142	707	533	607	65	95	63	20.56	19.14	17.14	7.38	12.24	8.97	Tb05.5K5.310,Tb927.1.20,Tb927.11.17340,Tb927.5.260,Tb927.5.4660,Tb927.6.5400,Tb927.6.5510,Tb927.6.5720,Tb927.8.120,Tb927.9.16260	4.67694	4.53481
Tb427_030006000.1-p1-CDS1	Tb427_030006000.1	Chr3_core_Tb427v10	Tb927.3.630	hypothetical protein, conserved	ZUnknown	hypothetical protein, conserved	216	0.2699	0.388	0	1.16	1	76	472	441	563	76	110	100	13.73	15.84	15.89	8.63	14.18	14.23	Tb927.3.630	4.52356	4.53543
Tb427_000600600.1-p1-CDS2	Tb427_000600600.1	Chr9_3B_Tb427v10	Tb05.5K5.240	ESAG3	ESAG	hypothetical protein, conserved	202	-0.0243	0.958	0	0.91	5.47	465	520	432	527	85	86	79	15.12	15.51	14.88	9.65	11.08	11.24	Tb05.5K5.240,Tb09.v4.0018,Tb11.v5.0367,Tb11.v5.0813,Tb11.v5.0814,Tb927.10.9470,Tb927.10.9480,Tb927.10.9490,Tb927.10.9500,Tb927.5.4600,Tb927.9.15940	4.63285	4.53667
Tb427_100133900.1-p1-CDS5	Tb427_100133900.1	Chr10_core_Tb427v10	Tb927.10.12650	hypothetical protein, salivarian tryp only, 3'-UTR of 12660?	ZUnknown	hypothetical protein, conserved	236	-0.123	0.803	0	0.99	1	64	833	561	613	64	88	91	24.23	20.14	17.31	7.27	11.34	12.95	Tb927.10.12650	4.46989	4.53792
Tb427_000173600.1-p1-CDS1	Tb427_000173600.1	Chr11_5A_Tb427v10	Tb05.5K5.330	VSG pseudogene,variant surface glycoprotein, point mutation	VSG	Trypanosome variant surface glycoprotein (A-type)	112	-0.0487	NA	0	0.34	1.7	309	97	63	139	182	23	38	2.82	2.26	3.92	20.67	2.96	5.41	Tb05.5K5.330,Tb08.27P2.340,Tb10.v4.0097,Tb11.1110,Tb11.v5.0132,Tb11.v5.0907,Tb927.11.17580,Tb927.11.18230,Tb927.11.18360,Tb927.5.4770,Tb927.5.4840	4.78764	4.53792
Tb427_010032800.1-p1-CDS1	Tb427_010032800.1	Chr1_core_Tb427v10	Tb927.1.4920	hypothetical protein	ZUnknown	hypothetical protein, conserved	196	-0.1323	0.741	0	0.83	1.2	97	517	435	546	81	73	77	15.04	15.62	15.41	9.2	9.41	10.96	Tb927.1.4920	4.73606	4.53978
Tb427_000675400.1-p1-CDS1	Tb427_000675400.1	unitig_1902_Tb427v10	Tb11.v5.1020	retrotransposon hot spot (RHS) protein	RHS	Endonuclease-reverse transcriptase/Reverse transcriptase (RNA-dependent DNA polymerase)/RNase H	213	0.1384	0.701	0	1.04	26.83	2388	553	410	514	89	100	90	16.08	14.72	14.51	10.11	12.89	12.81	Tb11.v5.1020,Tb927.1.240,Tb927.1.500,Tb927.10.16200,Tb927.11.18610,Tb927.11.18630	4.74524	4.5404
Tb427_100007400.1-p1-CDS1	Tb427_100007400.1	Chr10_core_Tb427v10	Tb927.10.400	hypothetical protein, conserved	ZUnknown	hypothetical protein, conserved	209	0.1147	0.766	0	1.01	1	86	541	402	527	86	105	80	15.73	14.44	14.88	9.77	13.53	11.38	Tb927.10.400	4.86839	4.5404
Tb427_050031300.1-p1-CDS2	Tb427_050031300.1	Chr5_core_Tb427v10	Tb927.11.840	hypothetical protein, conserved	ZUnknown	hypothetical protein, conserved	215	0.3161	0.278	0	1.17	1	73	493	382	580	73	114	100	14.34	13.72	16.37	8.29	14.69	14.23	Tb927.11.840,Tb927.5.2490	5.13545	4.54164
Tb427_070085400.1-p1-CDS1	Tb427_070085400.1	Chr7_core_Tb427v10	Tb927.2.300	DNA-directed RNA polymerase, pseudogene	Pseudogene	RNA polymerase Rpb2, domain 4	196	-0.0623	0.892	0	0.86	15.22	1248	517	405	544	82	80	77	15.04	14.54	15.36	9.31	10.31	10.96	Tb927.2.300,Tb927.2.420,Tb927.2.460,Tb927.2.540,Tb927.4.230,Tb927.6.5190	4.73769	4.54226
Tb427_100158300.1-p1-CDS1	Tb427_100158300.1	Chr10_core_Tb427v10	Tb927.10.15033	hypothetical protein	ZUnknown	hypothetical protein, conserved	209	-0.1455	0.724	0	0.88	1	75	628	476	572	75	82	78	18.27	17.09	16.15	8.52	10.57	11.1	Tb927.10.15033	4.56986	4.54288
Tb427_110103800.1-p1-CDS1	Tb427_110103800.1	Chr11_core_Tb427v10	Tb927.11.9580	hypothetical protein, conserved	ZUnknown	hypothetical protein, conserved	223	0.4831	0.01	0	1.29	2.91	276	493	353	492	95	129	107	14.34	12.68	13.89	10.79	16.62	15.23	Tb927.11.9580	4.64155	4.54288
Tb427_000006000.1-p1-CDS1	Tb427_000006000.1	BES11_Tb427v10	Tb927.7.3250	ESAG6, transferrin receptor	ESAG	Trypanosome variant surface glycoprotein (A-type)	167	0.1127	0.698	0	1.11	36.83	3757	94	122	465	102	47	151	2.73	4.38	13.13	11.58	6.06	21.49	Tb927.7.3250,Tb927.7.3260	4.76818	4.5435
Tb427_030010500.1-p1-CDS1	Tb427_030010500.1	Chr3_core_Tb427v10	Tb927.3.1085	hypothetical protein	ZUnknown	hypothetical protein, conserved	213	0.0606	0.9	0	0.99	1	94	496	484	498	94	86	95	14.43	17.38	14.06	10.68	11.08	13.52	Tb927.3.1085	4.96394	4.54411
Tb427_000641900.1-p1-CDS1	Tb427_000641900.1	unitig_172_Tb427v10	Tb09.v4.0066	hypothetical protein	ZUnknown	hypothetical protein, conserved	197	-0.0711	0.877	0	0.85	21.26	1935	472	443	511	91	73	82	13.73	15.91	14.43	10.33	9.41	11.67	Tb09.v4.0066,Tb927.1.110	4.52544	4.54535
Tb427_030030300.1-p1-CDS1	Tb427_030030300.1	Chr3_core_Tb427v10	Tb927.3.2970	hypothetical protein, conserved	ZUnknown	hypothetical protein, conserved	191	-0.3036	0.294	0	0.71	1	93	562	420	503	93	76	55	16.35	15.08	14.2	10.56	9.79	7.83	Tb927.3.2970	4.56438	4.54535
Tb427_110034000.1-p1-CDS1	Tb427_110034000.1	Chr11_core_Tb427v10	Tb927.11.2900	HIT zinc finger	ZUnknown	HIT zinc finger containing protein	201	0.1029	0.801	0	0.95	1	96	453	410	491	96	95	80	13.18	14.72	13.86	10.9	12.24	11.38	Tb927.11.2900	4.2891	4.54597
Tb427_010032500.1-p1-CDS2	Tb427_010032500.1	Chr1_core_Tb427v10	Tb11.01.6240	ESAG2	ESAG	Trypanosomal VSG domain containing protein	195	-0.0381	0.939	0	0.86	18.59	1376	484	415	580	74	90	69	14.08	14.9	16.37	8.4	11.6	9.82	Tb11.01.6240,Tb11.01.6241,Tb11.v5.0676,Tb11.v5.0788,Tb11.v5.0789,Tb11.v5.0816,Tb927.1.2040,Tb927.1.4890,Tb927.1.5100,Tb927.10.100,Tb927.11.14620,Tb927.3.2510,Tb927.3.570,Tb927.3.5810,Tb927.4.3290,Tb927.6.470,Tb927.6.500,Tb927.6.540,Tb927.9.7330,Tb927.9.7410	4.69711	4.54659
Tb427_000727100.1-p1-CDS1	Tb427_000727100.1	unitig_2175_Tb427v10	Tb11.v5.1020	retrotransposon hot spot (RHS) protein	RHS	Retrotransposon hot spot protein/Endonuclease-reverse transcriptase/Reverse transcriptase (RNA-dependent DNA polymerase)/RNase H	221	0.0635	0.896	0	1.03	30.53	3236	603	460	451	106	112	78	17.54	16.52	12.73	12.04	14.43	11.1	Tb11.v5.1020,Tb927.1.240,Tb927.1.500,Tb927.10.16200,Tb927.11.18610,Tb927.11.18630	4.5292	4.54844
Tb427_000274900.1-p1-CDS1	Tb427_000274900.1	Chr1_5A_Tb427v10	Tb09.v4.0013	retrotransposon hot spot (RHS) protein	RHS	Retrotransposon hot spot protein	218	0.0767	0.861	0	1.04	23.3	1887	595	447	552	81	100	90	17.31	16.05	15.58	9.2	12.89	12.81	Tb09.v4.0013,Tb09.v4.0067,Tb11.0820,Tb11.1780,Tb11.v5.0214,Tb11.v5.0294,Tb11.v5.0295,Tb11.v5.0325,Tb11.v5.0326,Tb11.v5.0353,Tb11.v5.0489,Tb11.v5.0532,Tb11.v5.0533,Tb11.v5.0594,Tb11.v5.0624,Tb11.v5.0670,Tb11.v5.0693,Tb11.v5.0839,Tb927.1.120,Tb927.1.180,Tb927.1.190,Tb927.1.220,Tb927.1.70,Tb927.1.90,Tb927.10.110,Tb927.10.70,Tb927.2.100,Tb927.2.1120,Tb927.2.1180,Tb927.2.1210,Tb927.2.270,Tb927.2.280,Tb927.2.340,Tb927.2.370,Tb927.2.380,Tb927.2.400,Tb927.2.450,Tb927.2.470,Tb927.2.510,Tb927.2.560,Tb927.2.820,Tb927.4.100,Tb927.4.200,Tb927.4.240,Tb927.4.260,Tb927.4.270,Tb927.4.280,Tb927.4.290,Tb927.4.300,Tb927.5.295b,Tb927.6.160,Tb927.6.5160,Tb927.6.5180,Tb927.7.1950,Tb927.7.1960,Tb927.7.1970,Tb927.7.1980,Tb927.7.1990,Tb927.7.2000,Tb927.7.2010,Tb927.7.2020,Tb927.7.2030,Tb927.9.15810	4.72574	4.54967
Tb427_100025900.1-p1-CDS1	Tb427_100025900.1	Chr10_core_Tb427v10	Tb927.10.2170	hypothetical protein	ZUnknown	hypothetical protein, conserved	214	-0.0669	0.889	0	0.94	1	76	640	458	573	76	94	78	18.61	16.45	16.18	8.63	12.11	11.1	Tb927.10.2170	4.79442	4.54967
Tb427_110026800.1-p1-CDS1	Tb427_110026800.1	Chr11_core_Tb427v10	Tb927.11.2190	MIC10-2	Mito.biogenesis	Domain of unknown function (DUF543)	216	0.0221	0.964	0	1	1	78	596	463	566	78	92	91	17.33	16.63	15.98	8.86	11.86	12.95	Tb927.11.2190	4.66619	4.55213
Tb427_110058700.1-p1-CDS1	Tb427_110058700.1	Chr11_core_Tb427v10	Tb927.11.5365	hypothetical protein	ZUnknown	hypothetical protein, conserved	206	0.1642	0.65	0	1.01	1	87	494	384	531	87	94	92	14.37	13.79	14.99	9.88	12.11	13.09	Tb927.11.5365	4.6427	4.55582
Tb427_050016500.1-p1-CDS1	Tb427_050016500.1	Chr5_core_Tb427v10	Tb927.5.1170	hypothetical protein, conserved	ZUnknown	hypothetical protein, conserved	193	0.0863	0.844	0	0.9	1	98	455	351	487	98	88	78	13.23	12.6	13.75	11.13	11.34	11.1	Tb927.5.1170	4.73173	4.55582
Tb427_000175700.1-p1-CDS1	Tb427_000175700.1	Chr1_3A_Tb427v10	Tb11.v5.1020	retrotransposon hot spot (RHS) protein	RHS	Endonuclease-reverse transcriptase/Reverse transcriptase (RNA-dependent DNA polymerase)	200	0.0172	0.969	0	0.91	4.31	401	543	366	508	93	81	85	15.79	13.14	14.34	10.56	10.44	12.1	Tb11.v5.1020,Tb927.1.240,Tb927.1.500,Tb927.10.16200,Tb927.11.18610,Tb927.11.18630	4.90014	4.55704
Tb427_000834500.1-p1-CDS1	Tb427_000834500.1	unitig_407_Tb427v10	Tb11.v5.1020	retrotransposon hot spot (RHS) protein	RHS	Endonuclease-reverse transcriptase/Reverse transcriptase (RNA-dependent DNA polymerase)/RNase H	228	0.1253	0.744	0	1.1	28.12	2615	607	478	508	93	114	89	17.65	17.16	14.34	10.56	14.69	12.66	Tb11.v5.1020,Tb927.1.240,Tb927.1.500,Tb927.10.16200,Tb927.11.18610,Tb927.11.18630	4.7126	4.55766
Tb427_070006800.1-p1-CDS1	Tb427_070006800.1	Chr7_core_Tb427v10	Tb927.7.320	RBP8	RNA.binding	RNA recognition motif. (a.k.a. RRM, RBD, or RNP domain)	201	-0.2461	0.464	0	0.77	1	96	595	451	496	96	85	58	17.31	16.19	14	10.9	10.95	8.25	Tb927.7.320	4.66391	4.55827
Tb427_060025900.1-p1-CDS1	Tb427_060025900.1	Chr6_core_Tb427v10	Tb927.6.2160	hypothetical protein, conserved	ZUnknown	hypothetical protein, conserved	193	0.0159	0.971	0	0.87	1	92	457	382	512	92	82	78	13.29	13.72	14.45	10.45	10.57	11.1	Tb927.6.2160	4.75275	4.55827
Tb427_100168600.1-p1-CDS1	Tb427_100168600.1	Chr10_core_Tb427v10	Tb927.10.15900	hypothetical protein, conserved	ZUnknown	hypothetical protein, conserved	206	-0.0997	0.814	0	0.87	1.46	146	599	420	480	100	91	69	17.42	15.08	13.55	11.36	11.73	9.82	Tb927.10.15900	4.85649	4.55888
Tb427_060038900.1-p1-CDS1	Tb427_060038900.1	Chr6_core_Tb427v10	Tb11.v5.1020	retrotransposon hot spot (RHS) protein	RHS	Reverse transcriptase (RNA-dependent DNA polymerase)	214	0.0891	0.83	0	1.02	5.72	486	597	402	541	85	95	92	17.36	14.44	15.27	9.65	12.24	13.09	Tb11.v5.1020,Tb927.1.240,Tb927.1.500,Tb927.10.16200,Tb927.11.18610,Tb927.11.18630	6.46107	4.5601
Tb427_110084700.1-p1-CDS1	Tb427_110084700.1	Chr11_core_Tb427v10	Tb927.11.7707	Tctex-1 family	ZUnknown	Tctex-1 family	200	0.0901	0.828	0	0.93	3.47	333	496	364	498	96	87	85	14.43	13.07	14.06	10.9	11.21	12.1	Tb927.11.7707,Tb927.11.7740	5.05181	4.56133
Tb427_000640800.1-p1-CDS1	Tb427_000640800.1	unitig_168_Tb427v10	Tb09.v4.0013	retrotransposon hot spot (RHS) protein	RHS	Retrotransposon hot spot protein	215	0.0175	0.969	0	0.98	26.06	2189	555	479	547	84	82	98	16.14	17.2	15.44	9.54	10.57	13.95	Tb09.v4.0013,Tb09.v4.0067,Tb11.0820,Tb11.1780,Tb11.v5.0214,Tb11.v5.0294,Tb11.v5.0295,Tb11.v5.0325,Tb11.v5.0326,Tb11.v5.0353,Tb11.v5.0489,Tb11.v5.0532,Tb11.v5.0533,Tb11.v5.0594,Tb11.v5.0624,Tb11.v5.0670,Tb11.v5.0693,Tb11.v5.0839,Tb927.1.120,Tb927.1.180,Tb927.1.190,Tb927.1.220,Tb927.1.70,Tb927.1.90,Tb927.10.110,Tb927.10.70,Tb927.2.100,Tb927.2.1120,Tb927.2.1180,Tb927.2.1210,Tb927.2.270,Tb927.2.280,Tb927.2.340,Tb927.2.370,Tb927.2.380,Tb927.2.400,Tb927.2.450,Tb927.2.470,Tb927.2.510,Tb927.2.560,Tb927.2.820,Tb927.4.100,Tb927.4.200,Tb927.4.240,Tb927.4.260,Tb927.4.270,Tb927.4.280,Tb927.4.290,Tb927.4.300,Tb927.5.295b,Tb927.6.160,Tb927.6.5160,Tb927.6.5180,Tb927.7.1950,Tb927.7.1960,Tb927.7.1970,Tb927.7.1980,Tb927.7.1990,Tb927.7.2000,Tb927.7.2010,Tb927.7.2020,Tb927.7.2030,Tb927.9.15810	4.62994	4.56194
Tb427_000500900.1-p1-CDS1	Tb427_000500900.1	Chr8_5A_Tb427v10	Tb09.v4.0013	retrotransposon hot spot (RHS) protein	RHS	Retrotransposon hot spot protein	204	0.058	0.896	0	0.94	13.08	1190	506	408	519	91	93	81	14.72	14.65	14.65	10.33	11.99	11.53	Tb09.v4.0013,Tb09.v4.0067,Tb11.0820,Tb11.1780,Tb11.v5.0214,Tb11.v5.0294,Tb11.v5.0295,Tb11.v5.0325,Tb11.v5.0326,Tb11.v5.0353,Tb11.v5.0489,Tb11.v5.0532,Tb11.v5.0533,Tb11.v5.0594,Tb11.v5.0624,Tb11.v5.0670,Tb11.v5.0693,Tb11.v5.0839,Tb927.1.120,Tb927.1.180,Tb927.1.190,Tb927.1.220,Tb927.1.70,Tb927.1.90,Tb927.10.110,Tb927.10.70,Tb927.2.100,Tb927.2.1120,Tb927.2.1180,Tb927.2.1210,Tb927.2.270,Tb927.2.280,Tb927.2.340,Tb927.2.370,Tb927.2.380,Tb927.2.400,Tb927.2.450,Tb927.2.470,Tb927.2.510,Tb927.2.560,Tb927.2.820,Tb927.4.100,Tb927.4.200,Tb927.4.240,Tb927.4.260,Tb927.4.270,Tb927.4.280,Tb927.4.290,Tb927.4.300,Tb927.5.295b,Tb927.6.160,Tb927.6.5160,Tb927.6.5180,Tb927.7.1950,Tb927.7.1960,Tb927.7.1970,Tb927.7.1980,Tb927.7.1990,Tb927.7.2000,Tb927.7.2010,Tb927.7.2020,Tb927.7.2030,Tb927.9.15810	4.83289	4.56377
Tb427_040027900.1-p1-CDS1	Tb427_040027900.1	Chr4_core_Tb427v10	Tb927.4.2540	NEDD8, neddylation	Ubiquitin.proteasome	Ubiquitin-2 like Rad60 SUMO-like/Ubiquitin family	189	0.0828	0.861	0	0.88	1	104	418	342	467	104	87	75	12.16	12.28	13.18	11.81	11.21	10.67	Tb927.4.2540	4.72083	4.56499
Tb427_100097500.1-p1-CDS1	Tb427_100097500.1	Chr10_core_Tb427v10	Tb927.10.9030	Mechanosensitive ion channel	ZUnknown	Mechanosensitive ion channel	185	0.0168	0.972	0	0.82	1	97	406	352	495	97	86	67	11.81	12.64	13.97	11.02	11.08	9.53	Tb927.10.9030	5.18468	4.56682
Tb427_000578300.1-p1-CDS2	Tb427_000578300.1	Chr9_3A_Tb427v10	Tb08.27P2.460	variant surface glycoprotein (VSG)	VSG	hypothetical protein, conserved	166	-0.3542	0.256	0	0.57	1.09	105	378	373	500	96	57	49	10.99	13.39	14.12	10.9	7.35	6.97	Tb08.27P2.460,Tb08.27P2.650,Tb08.27P2.720,Tb09.v4.0022,Tb09.v4.0055,Tb09.v4.0112,Tb09.v4.0141,Tb09.v4.0143,Tb09.v4.0195,Tb10.v4.0079,Tb10.v4.0112,Tb10.v4.0115,Tb10.v4.0148,Tb10.v4.0190,Tb10.v4.0193,Tb10.v4.0257,Tb11.0090,Tb11.0130,Tb11.0280,Tb11.0570,Tb11.57.0047,Tb11.57.0047b,Tb11.v5.0119,Tb11.v5.0123,Tb11.v5.1028,Tb927.11.17120,Tb927.11.17150,Tb927.11.17780,Tb927.11.19210,Tb927.11.19380,Tb927.11.19740,Tb927.11.19950,Tb927.3.320,Tb927.3.5850,Tb927.3.5880,Tb927.4.5460,Tb927.6.5790,Tb927.8.110,Tb927.8.330,Tb927.9.16720,Tb927.9.17070,Tb927.9.17140,Tb927.9.17780,Tb927.9.17850,Tb927.9.18040	4.78346	4.56742
Tb427_090006400.1-p1-CDS1	Tb427_090006400.1	Chr9_core_Tb427v10	Tb927.9.1470	hypothetical protein, conserved	ZUnknown	hypothetical protein	216	0.042	0.932	0	0.99	2.47	237	557	466	500	96	114	70	16.2	16.73	14.12	10.9	14.69	9.96	Tb927.9.1470	4.88411	4.57107
Tb427_000485800.1-p1-CDS1	Tb427_000485800.1	Chr8_3A_Tb427v10	Tb09.v4.0013	retrotransposon hot spot (RHS) protein	RHS	Retrotransposon hot spot protein	200	-0.1893	0.617	0	0.8	9.83	757	596	431	577	77	79	70	17.33	15.48	16.29	8.74	10.18	9.96	Tb09.v4.0013,Tb09.v4.0067,Tb11.0820,Tb11.1780,Tb11.v5.0214,Tb11.v5.0294,Tb11.v5.0295,Tb11.v5.0325,Tb11.v5.0326,Tb11.v5.0353,Tb11.v5.0489,Tb11.v5.0532,Tb11.v5.0533,Tb11.v5.0594,Tb11.v5.0624,Tb11.v5.0670,Tb11.v5.0693,Tb11.v5.0839,Tb927.1.120,Tb927.1.180,Tb927.1.190,Tb927.1.220,Tb927.1.70,Tb927.1.90,Tb927.10.110,Tb927.10.70,Tb927.2.100,Tb927.2.1120,Tb927.2.1180,Tb927.2.1210,Tb927.2.270,Tb927.2.280,Tb927.2.340,Tb927.2.370,Tb927.2.380,Tb927.2.400,Tb927.2.450,Tb927.2.470,Tb927.2.510,Tb927.2.560,Tb927.2.820,Tb927.4.100,Tb927.4.200,Tb927.4.240,Tb927.4.260,Tb927.4.270,Tb927.4.280,Tb927.4.290,Tb927.4.300,Tb927.5.295b,Tb927.6.160,Tb927.6.5160,Tb927.6.5180,Tb927.7.1950,Tb927.7.1960,Tb927.7.1970,Tb927.7.1980,Tb927.7.1990,Tb927.7.2000,Tb927.7.2010,Tb927.7.2020,Tb927.7.2030,Tb927.9.15810	4.86295	4.57531
Tb427_100157700.1-p1-CDS1	Tb427_100157700.1	Chr10_core_Tb427v10	Tb927.10.14960	hypothetical protein	ZUnknown	hypothetical protein, conserved	226	-0.0964	0.844	0	0.96	1	71	702	531	601	71	103	75	20.42	19.07	16.97	8.06	13.27	10.67	Tb927.10.14960	4.69711	4.57652
Tb427_080027900.1-p1-CDS1	Tb427_080027900.1	Chr8_core_Tb427v10	Tb11.v5.0799	hypothetical protein, conserved	ZUnknown	hypothetical protein, conserved	217	0.2734	0.322	0	1.11	1	101	518	385	481	101	110	96	15.07	13.82	13.58	11.47	14.18	13.66	Tb11.v5.0799,Tb927.8.2470	4.91313	4.57894
Tb427_010008900.1-p1-CDS1	Tb427_010008900.1	Chr1_core_Tb427v10	#N/A	#N/A	#N/A	#N/A	200	-0.1291	0.757	0	0.82	1.67	182	571	400	449	109	79	72	16.61	14.36	12.68	12.38	10.18	10.25	#N/A	4.98094	4.57954
Tb427_100122300.1-p1-CDS1	Tb427_100122300.1	Chr10_core_Tb427v10	Tb927.10.11460	hypothetical protein	ZUnknown	hypothetical protein, conserved	201	-0.3536	0.188	0	0.72	1	90	592	504	526	90	74	60	17.22	18.1	14.85	10.22	9.54	8.54	Tb927.10.11460	4.64559	4.58135
Tb427_100047100.1-p1-CDS1	Tb427_100047100.1	Chr10_core_Tb427v10	Tb927.10.4280	Complex III cytochrome b/c complex, Cytochrome bd ubiquinol oxidase, 14kDa subunit	Mito.e.transport	Ubiquinol-cytochrome C reductase complex 14kD subunit	189	-0.1855	0.617	0	0.74	1	104	502	392	470	104	73	65	14.6	14.08	13.27	11.81	9.41	9.25	Tb927.10.4280	5.05268	4.58135
Tb427_090079600.1-p1-CDS1	Tb427_090079600.1	Chr9_core_Tb427v10	Tb927.9.13310	hypothetical protein, conserved, predicted GPI anchor	Membrane.protein	Yos1-like	205	0.3026	0.305	0	1.08	1	92	430	347	519	92	97	102	12.51	12.46	14.65	10.45	12.5	14.51	Tb927.9.13310	5.16471	4.58135
Tb427_000022700.1-p1-CDS4	Tb427_000022700.1	BES5_Tb427v10	Tb05.5K5.350	ESAG3 pseudogene	ESAG.pseudo	hypothetical protein, conserved	212	-0.3041	0.407	0	0.76	17.66	1148	735	515	628	65	65	75	21.38	18.49	17.73	7.38	8.38	10.67	Tb05.5K5.350,Tb05.5K5.420,Tb05.5K5.500,Tb08.27P2.160,Tb08.27P2.250,Tb08.27P2.330,Tb08.27P2.400,Tb08.27P2.520,Tb09.v4.0024,Tb09.v4.0027,Tb09.v4.0033,Tb09.v4.0045,Tb09.v4.0062,Tb09.v4.0083,Tb09.v4.0100,Tb09.v4.0115,Tb09.v4.0130,Tb09.v4.0132,Tb09.v4.0154,Tb09.v4.0160,Tb09.v4.0172,Tb09.v4.0181,Tb09.v4.0201,Tb09.v4.0206,Tb10.v4.0057,Tb10.v4.0066,Tb10.v4.0074,Tb10.v4.0090,Tb10.v4.0101,Tb10.v4.0137,Tb10.v4.0138,Tb10.v4.0141,Tb10.v4.0147,Tb10.v4.0181,Tb10.v4.0224,Tb10.v4.0228,Tb10.v4.0234,Tb10.v4.0255,Tb11.0160,Tb11.0220,Tb11.0700,Tb11.1140,Tb11.15.0008,Tb11.15.0008b,Tb11.57.0050,Tb11.v5.0126,Tb11.v5.0385,Tb11.v5.0752,Tb927.1.5340,Tb927.11.17180,Tb927.11.17200,Tb927.11.17390,Tb927.11.17420,Tb927.11.17640,Tb927.11.17690,Tb927.11.17710,Tb927.11.17820,Tb927.11.18010,Tb927.11.18040,Tb927.11.18100,Tb927.11.18160,Tb927.11.18180,Tb927.11.18800,Tb927.11.19120,Tb927.11.19160,Tb927.11.19470,Tb927.11.19600,Tb927.11.19650,Tb927.11.19730,Tb927.11.19760,Tb927.11.19900,Tb927.11.20070,Tb927.11.20150,Tb927.11.20560,Tb927.3.110,Tb927.3.160,Tb927.3.250,Tb927.3.290,Tb927.3.430,Tb927.3.460,Tb927.4.5480,Tb927.5.210,Tb927.5.4720,Tb927.5.4760,Tb927.5.4860,Tb927.5.5230,Tb927.5.5340,Tb927.6.5490,Tb927.6.5580,Tb927.6.5770,Tb927.7.130,Tb927.8.230,Tb927.8.370,Tb927.8.390,Tb927.8.450,Tb927.9.1080,Tb927.9.1220,Tb927.9.16580,Tb927.9.16700,Tb927.9.16840,Tb927.9.16880,Tb927.9.16960,Tb927.9.17040,Tb927.9.17100,Tb927.9.17340,Tb927.9.17500,Tb927.9.17820,Tb927.9.17900,Tb927.9.180,Tb927.9.260,Tb927.9.380,Tb927.9.450,Tb927.9.560,Tb927.9.620	4.8125	4.58436
Tb427_010027900.1-p1-CDS2	Tb427_010027900.1	Chr1_core_Tb427v10	Tb927.1.4020	hypothetical protein	ZUnknown	hypothetical protein, conserved	226	-0.2348	0.58	0	0.85	1	62	755	590	641	62	80	77	21.96	21.19	18.1	7.04	10.31	10.96	Tb927.1.4020	4.86295	4.58736
Tb427_110059000.1-p1-CDS1	Tb427_110059000.1	Chr11_core_Tb427v10	Tb927.11.5390	Tim8-13	Mito.biogenesis	hypothetical protein, conserved	222	0.1557	0.658	0	1.08	1	91	541	463	525	91	105	95	15.73	16.63	14.82	10.33	13.53	13.52	Tb927.11.5390	4.78188	4.59036
Tb427_100133500.1-p1-CDS1	Tb427_100133500.1	Chr10_core_Tb427v10	Tb927.10.12610	hypothetical protein	ZUnknown	hypothetical protein, conserved	206	-0.2125	0.551	0	0.81	1	83	612	464	557	83	82	69	17.8	16.66	15.72	9.43	10.57	9.82	Tb927.10.12610	4.9528	4.59036
Tb427_000835600.1-p1-CDS1	Tb427_000835600.1	unitig_427_Tb427v10	Tb09.v4.0066	hypothetical protein	ZUnknown	hypothetical protein, conserved	203	-0.1703	0.652	0	0.81	17.06	1535	531	479	530	90	88	64	15.44	17.2	14.96	10.22	11.34	9.11	Tb09.v4.0066,Tb927.1.110	4.69933	4.59096
Tb427_080063400.1-p1-CDS1	Tb427_080063400.1	Chr8_core_Tb427v10	Tb927.8.5800	hypothetical protein, conserved	ZUnknown	hypothetical protein, conserved	202	0.0361	0.938	0	0.91	1	90	491	412	531	90	96	75	14.28	14.79	14.99	10.22	12.37	10.67	Tb927.8.5800	5.00764	4.59096
Tb427_050006900.1-p1-CDS1	Tb427_050006900.1	Chr5_core_Tb427v10	Tb927.5.297b	hypothetical protein	ZUnknown	hypothetical protein, conserved	191	-0.2486	0.444	0	0.73	6.91	622	555	396	532	90	67	69	16.14	14.22	15.02	10.22	8.63	9.82	Tb927.5.297b	4.904	4.59276
Tb427_070043400.1-p1-CDS1	Tb427_070043400.1	Chr7_core_Tb427v10	Tb927.7.3800	hypothetical protein, conserved	ZUnknown	hypothetical protein, conserved	205	-0.0265	0.954	0	0.89	1	98	535	420	501	98	87	79	15.56	15.08	14.14	11.13	11.21	11.24	Tb927.7.3800	4.95838	4.59276
Tb427_000824500.1-p1-CDS1	Tb427_000824500.1	unitig_308_Tb427v10	Tb09.v4.0066	hypothetical protein	ZUnknown	hypothetical protein, conserved	198	0.1833	0.627	0	0.96	18.26	1826	422	354	493	100	97	83	12.27	12.71	13.92	11.36	12.5	11.81	Tb09.v4.0066,Tb927.1.110	4.97269	4.59335
Tb427_110165000.1-p1-CDS1	Tb427_110165000.1	Chr11_core_Tb427v10	Tb927.11.14670	hypothetical protein, conserved	ZUnknown	hypothetical protein, conserved	211	-0.0043	0.992	0	0.93	1	90	556	443	536	90	100	75	16.17	15.91	15.13	10.22	12.89	10.67	Tb927.11.14670	4.77294	4.59515
Tb427_100019600.1-p1-CDS1	Tb427_100019600.1	Chr10_core_Tb427v10	#N/A	#N/A	#N/A	#N/A	218	0.15	0.684	0	1.05	1	82	528	443	568	82	103	94	15.36	15.91	16.04	9.31	13.27	13.38	#N/A	4.72738	4.59574
Tb427_090038900.1-p1-CDS1	Tb427_090038900.1	Chr9_core_Tb427v10	Tb927.9.6960	hypothetical protein, conserved	ZUnknown	hypothetical protein, conserved	198	0.0333	0.943	0	0.88	1	97	504	363	508	97	90	76	14.66	13.03	14.34	11.02	11.6	10.82	Tb927.9.6960	4.90448	4.59574
Tb427_070043800.1-p1-CDS1	Tb427_070043800.1	Chr7_core_Tb427v10	Tb927.7.3840	kinesin-like protein, fragment	Cytoskeleton	Kinesin motor domain/Microtubule binding	203	0.1104	0.785	0	0.95	1.23	106	489	383	553	86	104	76	14.22	13.75	15.61	9.77	13.4	10.82	Tb927.7.3840	4.90929	4.59753
Tb427_000277100.1-p1-CDS1	Tb427_000277100.1	Chr1_5B_Tb427v10	Tb11.v5.1020	retrotransposon hot spot (RHS) protein	RHS	Endonuclease-reverse transcriptase/Reverse transcriptase (RNA-dependent DNA polymerase)/RNase H	202	0.0876	0.84	0	0.92	15.77	1593	450	401	493	101	86	87	13.09	14.4	13.92	11.47	11.08	12.38	Tb11.v5.1020,Tb927.1.240,Tb927.1.500,Tb927.10.16200,Tb927.11.18610,Tb927.11.18630	4.66562	4.59813
Tb427_000640500.1-p1-CDS1	Tb427_000640500.1	unitig_166_Tb427v10	Tb09.v4.0041	leucine-rich repeat protein LRRP, pseudogene	LRRP	hypothetical protein, conserved	222	0.1185	0.76	0	1.05	32.11	2729	603	428	558	85	97	100	17.54	15.37	15.75	9.65	12.5	14.23	Tb09.v4.0041,Tb11.v5.0448,Tb11.v5.0551,Tb11.v5.0560,Tb11.v5.0602,Tb11.v5.0703,Tb11.v5.0838,Tb927.1.290,Tb927.1.370,Tb927.1.480,Tb927.11.1500,Tb927.11.1510,Tb927.2.1310,Tb927.2.170,Tb927.2.690,Tb927.2.950,Tb927.3.1490,Tb927.4.160,Tb927.6.130,Tb927.7.7540,Tb927.9.14540	4.78555	4.59932
Tb427_000668900.1-p1-CDS1	Tb427_000668900.1	unitig_1884_Tb427v10	Tb927.2.2029	ESAG3 pseudogene	ESAG	hypothetical protein, conserved	204	-0.0709	0.869	0	0.86	1.7	160	539	428	523	94	87	75	15.68	15.37	14.77	10.68	11.21	10.67	Tb927.2.2029	4.71973	4.59991
Tb427_000668700.1-p1-CDS8	Tb427_000668700.1	unitig_1884_Tb427v10	Tb11.v5.1020	retrotransposon hot spot (RHS) protein	RHS	hypothetical protein, conserved	191	-0.0355	0.943	0	0.82	4.99	419	454	378	565	84	73	81	13.2	13.57	15.95	9.54	9.41	11.53	Tb11.v5.1020,Tb927.1.240,Tb927.1.500,Tb927.10.16200,Tb927.11.18610,Tb927.11.18630	4.5552	4.60051
Tb427_000016600.1-p1-CDS6	Tb427_000016600.1	BES2_Tb427v10	Tb05.5K5.350	ESAG3 pseudogene	ESAG.pseudo	hypothetical protein, conserved	202	-0.2577	0.528	0	0.74	12.84	809	543	542	650	63	70	69	15.79	19.46	18.35	7.15	9.02	9.82	Tb05.5K5.350,Tb05.5K5.420,Tb05.5K5.500,Tb08.27P2.160,Tb08.27P2.250,Tb08.27P2.330,Tb08.27P2.400,Tb08.27P2.520,Tb09.v4.0024,Tb09.v4.0027,Tb09.v4.0033,Tb09.v4.0045,Tb09.v4.0062,Tb09.v4.0083,Tb09.v4.0100,Tb09.v4.0115,Tb09.v4.0130,Tb09.v4.0132,Tb09.v4.0154,Tb09.v4.0160,Tb09.v4.0172,Tb09.v4.0181,Tb09.v4.0201,Tb09.v4.0206,Tb10.v4.0057,Tb10.v4.0066,Tb10.v4.0074,Tb10.v4.0090,Tb10.v4.0101,Tb10.v4.0137,Tb10.v4.0138,Tb10.v4.0141,Tb10.v4.0147,Tb10.v4.0181,Tb10.v4.0224,Tb10.v4.0228,Tb10.v4.0234,Tb10.v4.0255,Tb11.0160,Tb11.0220,Tb11.0700,Tb11.1140,Tb11.15.0008,Tb11.15.0008b,Tb11.57.0050,Tb11.v5.0126,Tb11.v5.0385,Tb11.v5.0752,Tb927.1.5340,Tb927.11.17180,Tb927.11.17200,Tb927.11.17390,Tb927.11.17420,Tb927.11.17640,Tb927.11.17690,Tb927.11.17710,Tb927.11.17820,Tb927.11.18010,Tb927.11.18040,Tb927.11.18100,Tb927.11.18160,Tb927.11.18180,Tb927.11.18800,Tb927.11.19120,Tb927.11.19160,Tb927.11.19470,Tb927.11.19600,Tb927.11.19650,Tb927.11.19730,Tb927.11.19760,Tb927.11.19900,Tb927.11.20070,Tb927.11.20150,Tb927.11.20560,Tb927.3.110,Tb927.3.160,Tb927.3.250,Tb927.3.290,Tb927.3.430,Tb927.3.460,Tb927.4.5480,Tb927.5.210,Tb927.5.4720,Tb927.5.4760,Tb927.5.4860,Tb927.5.5230,Tb927.5.5340,Tb927.6.5490,Tb927.6.5580,Tb927.6.5770,Tb927.7.130,Tb927.8.230,Tb927.8.370,Tb927.8.390,Tb927.8.450,Tb927.9.1080,Tb927.9.1220,Tb927.9.16580,Tb927.9.16700,Tb927.9.16840,Tb927.9.16880,Tb927.9.16960,Tb927.9.17040,Tb927.9.17100,Tb927.9.17340,Tb927.9.17500,Tb927.9.17820,Tb927.9.17900,Tb927.9.180,Tb927.9.260,Tb927.9.380,Tb927.9.450,Tb927.9.560,Tb927.9.620	4.98504	4.60051
Tb427_060020800.1-p1-CDS4	Tb427_060020800.1	Chr6_core_Tb427v10	Tb927.6.1790	hypothetical protein	ZUnknown	hypothetical protein, conserved	215	-0.1822	0.676	0	0.71	1	48	851	506	711	48	71	63	24.75	18.17	20.07	5.45	9.15	8.97	Tb927.6.1790	4.52105	4.60229
Tb427_070077700.1-p1-CDS1	Tb427_070077700.1	Chr7_core_Tb427v10	Tb927.7.7010	Mitchondrial LSU ribosomal protein	Mito.translation	hypothetical protein, conserved	207	-0.0342	0.941	0	0.88	1	101	511	452	498	101	91	76	14.86	16.23	14.06	11.47	11.73	10.82	Tb927.7.7010	4.52732	4.60229
Tb427_040028600.1-p1-CDS2	Tb427_040028600.1	Chr4_core_Tb427v10	Tb927.4.2610	hypothetical protein	ZUnknown	hypothetical protein, conserved	214	-0.1266	0.786	0	0.87	1	61	627	510	659	61	86	78	18.24	18.31	18.6	6.93	11.08	11.1	Tb927.4.2610	4.61941	4.60229
Tb427_100167500.1-p1-CDS1	Tb427_100167500.1	Chr10_core_Tb427v10	Tb927.10.15790	CHCH domain containing protein	ZUnknown	CHCH domain containing protein	199	-0.0922	0.846	0	0.81	1	118	520	395	430	118	86	67	15.12	14.18	12.14	13.4	11.08	9.53	Tb927.10.15790	4.96116	4.60288
Tb427_110109400.1-p1-CDS1	Tb427_110109400.1	Chr11_core_Tb427v10	Tb927.11.10080	Mitchondrial LSU ribosomal protein	Mito.translation	hypothetical protein, conserved	194	-0.1784	0.648	0	0.75	1	109	512	403	467	109	84	58	14.89	14.47	13.18	12.38	10.83	8.25	Tb927.11.10080	4.65992	4.60348
Tb427_040032100.1-p1-CDS1	Tb427_040032100.1	Chr4_core_Tb427v10	Tb927.4.2960	hypothetical protein, conserved	ZUnknown	hypothetical protein, conserved	228	0.0656	0.883	0	1.03	1	98	586	503	511	98	97	98	17.04	18.06	14.43	11.13	12.5	13.95	Tb927.4.2960	4.73985	4.60407
Tb427_060045500.1-p1-CDS1	Tb427_060045500.1	Chr6_core_Tb427v10	Tb927.6.4050	ZC3H14	RNA.binding	Zinc finger C-x8-C-x5-C-x3-H type (and similar)	229	0.0077	0.986	0	1.01	1	98	674	474	512	98	92	98	19.6	17.02	14.45	11.13	11.86	13.95	Tb927.6.4050	4.75809	4.60466
Tb427_100154700.1-p1-CDS1	Tb427_100154700.1	Chr10_core_Tb427v10	Tb927.10.14640	Rtf2 RING-finger	ZUnknown	Rtf2 RING-finger containing protein	218	0.1582	0.657	0	1.04	1	87	520	437	556	87	102	95	15.12	15.69	15.7	9.88	13.15	13.52	Tb927.10.14640	4.60348	4.60526
Tb427_080080800.1-p1-CDS1	Tb427_080080800.1	Chr8_core_Tb427v10	#N/A	#N/A	#N/A	#N/A	213	-0.0431	0.929	0	0.91	1.67	170	590	439	496	102	86	85	17.16	15.76	14	11.58	11.08	12.1	#N/A	4.77189	4.60585
Tb427_000311100.1-p1-CDS1	Tb427_000311100.1	Chr4_3A_Tb427v10	Tb09.v4.0151	hypothetical protein	ZUnknown	hypothetical protein, conserved	226	0.0001	1	0	0.98	3.53	364	629	481	492	103	84	101	18.29	17.27	13.89	11.7	10.83	14.37	Tb09.v4.0151,Tb10.v4.0217,Tb11.v5.0984,Tb927.11.17850,Tb927.3.5760,Tb927.5.150,Tb927.9.720,Tb927.9.730,Tb927.9.7340	4.96486	4.60585
Tb427_040052600.1-p1-CDS1	Tb427_040052600.1	Chr4_core_Tb427v10	Tb927.4.4920	hypothetical protein, conserved	ZUnknown	hypothetical protein, conserved	209	-0.0058	0.99	0	0.89	1.57	181	527	426	444	115	96	74	15.33	15.3	12.53	13.06	12.37	10.53	Tb927.4.4920	5.0917	4.60585
Tb427_050052300.1-p1-CDS1	Tb427_050052300.1	Chr5_core_Tb427v10	Tb05.5K5.140	hypothetical protein, unlikely	Unlikely	hypothetical protein, conserved	200	-0.2177	0.56	0	0.77	1	75	553	466	605	75	80	66	16.08	16.73	17.08	8.52	10.31	9.39	Tb05.5K5.140,Tb927.5.4490	5.05572	4.60703
Tb427_040049400.1-p1-CDS1	Tb427_040049400.1	Chr4_core_Tb427v10	Tb927.4.4630	hypothetical protein, conserved	ZUnknown	hypothetical protein, conserved	212	0.0944	0.81	0	0.98	1	93	534	415	533	93	99	86	15.53	14.9	15.05	10.56	12.76	12.24	Tb927.4.4630	4.6792	4.60822
Tb427_100018800.1-p1-CDS1	Tb427_100018800.1	Chr10_core_Tb427v10	Tb927.10.1580	MIC10-1	Mito.biogenesis	Domain of unknown function (DUF543)	208	0.0959	0.81	0	0.95	1	100	505	402	505	100	91	89	14.69	14.44	14.26	11.36	11.73	12.66	Tb927.10.1580	4.88704	4.61058
Tb427_040019600.1-p1-CDS1	Tb427_040019600.1	Chr4_core_Tb427v10	Tb927.4.1730	NuSAP4	Cell.cycle	hypothetical protein, conserved	202	-0.106	0.786	0	0.82	1	98	529	425	515	98	77	79	15.39	15.26	14.54	11.13	9.92	11.24	Tb927.4.1730	4.20163	4.61176
Tb427_000738400.1-p1-CDS2	Tb427_000738400.1	unitig_2218_Tb427v10	Tb927.2.300	DNA-directed RNA polymerase, pseudogene	Pseudogene	RNA polymerase Rpb2, domain 4	195	-0.1751	0.627	0	0.76	19.28	1793	521	403	538	93	79	66	15.15	14.47	15.19	10.56	10.18	9.39	Tb927.2.300,Tb927.2.420,Tb927.2.460,Tb927.2.540,Tb927.4.230,Tb927.6.5190	4.86691	4.61176
Tb427_100019500.1-p1-CDS1	Tb427_100019500.1	Chr10_core_Tb427v10	Tb927.10.1640	hypothetical protein	ZUnknown	hypothetical protein, conserved	197	-0.0175	0.969	0	0.85	1	84	495	378	575	84	92	70	14.4	13.57	16.23	9.54	11.86	9.96	Tb927.10.1640	4.93782	4.61176
Tb427_060035700.1-p1-CDS1	Tb427_060035700.1	Chr6_core_Tb427v10	Tb927.6.3060	hypothetical protein, conserved	ZUnknown	hypothetical protein, conserved	231	0.191	0.56	0	1.11	1	96	566	475	529	96	108	104	16.46	17.06	14.93	10.9	13.92	14.8	Tb927.6.3060	4.70377	4.61235
Tb427_000833600.1-p1-CDS6	Tb427_000833600.1	unitig_395_Tb427v10	Tb05.5K5.350	ESAG3 pseudogene	ESAG.pseudo	hypothetical protein, conserved	206	-0.3875	0.219	0	0.67	12.28	798	609	587	654	65	68	60	17.71	21.08	18.46	7.38	8.76	8.54	Tb05.5K5.350,Tb05.5K5.420,Tb05.5K5.500,Tb08.27P2.160,Tb08.27P2.250,Tb08.27P2.330,Tb08.27P2.400,Tb08.27P2.520,Tb09.v4.0024,Tb09.v4.0027,Tb09.v4.0033,Tb09.v4.0045,Tb09.v4.0062,Tb09.v4.0083,Tb09.v4.0100,Tb09.v4.0115,Tb09.v4.0130,Tb09.v4.0132,Tb09.v4.0154,Tb09.v4.0160,Tb09.v4.0172,Tb09.v4.0181,Tb09.v4.0201,Tb09.v4.0206,Tb10.v4.0057,Tb10.v4.0066,Tb10.v4.0074,Tb10.v4.0090,Tb10.v4.0101,Tb10.v4.0137,Tb10.v4.0138,Tb10.v4.0141,Tb10.v4.0147,Tb10.v4.0181,Tb10.v4.0224,Tb10.v4.0228,Tb10.v4.0234,Tb10.v4.0255,Tb11.0160,Tb11.0220,Tb11.0700,Tb11.1140,Tb11.15.0008,Tb11.15.0008b,Tb11.57.0050,Tb11.v5.0126,Tb11.v5.0385,Tb11.v5.0752,Tb927.1.5340,Tb927.11.17180,Tb927.11.17200,Tb927.11.17390,Tb927.11.17420,Tb927.11.17640,Tb927.11.17690,Tb927.11.17710,Tb927.11.17820,Tb927.11.18010,Tb927.11.18040,Tb927.11.18100,Tb927.11.18160,Tb927.11.18180,Tb927.11.18800,Tb927.11.19120,Tb927.11.19160,Tb927.11.19470,Tb927.11.19600,Tb927.11.19650,Tb927.11.19730,Tb927.11.19760,Tb927.11.19900,Tb927.11.20070,Tb927.11.20150,Tb927.11.20560,Tb927.3.110,Tb927.3.160,Tb927.3.250,Tb927.3.290,Tb927.3.430,Tb927.3.460,Tb927.4.5480,Tb927.5.210,Tb927.5.4720,Tb927.5.4760,Tb927.5.4860,Tb927.5.5230,Tb927.5.5340,Tb927.6.5490,Tb927.6.5580,Tb927.6.5770,Tb927.7.130,Tb927.8.230,Tb927.8.370,Tb927.8.390,Tb927.8.450,Tb927.9.1080,Tb927.9.1220,Tb927.9.16580,Tb927.9.16700,Tb927.9.16840,Tb927.9.16880,Tb927.9.16960,Tb927.9.17040,Tb927.9.17100,Tb927.9.17340,Tb927.9.17500,Tb927.9.17820,Tb927.9.17900,Tb927.9.180,Tb927.9.260,Tb927.9.380,Tb927.9.450,Tb927.9.560,Tb927.9.620	4.91313	4.61235
Tb427_000275500.1-p1-CDS1	Tb427_000275500.1	Chr1_5B_Tb427v10	Tb09.v4.0041	leucine-rich repeat protein LRRP, pseudogene	LRRP	hypothetical protein, conserved	204	-0.203	0.56	0	0.78	27.69	2714	589	438	521	98	86	64	17.13	15.73	14.71	11.13	11.08	9.11	Tb09.v4.0041,Tb11.v5.0448,Tb11.v5.0551,Tb11.v5.0560,Tb11.v5.0602,Tb11.v5.0703,Tb11.v5.0838,Tb927.1.290,Tb927.1.370,Tb927.1.480,Tb927.11.1500,Tb927.11.1510,Tb927.2.1310,Tb927.2.170,Tb927.2.690,Tb927.2.950,Tb927.3.1490,Tb927.4.160,Tb927.6.130,Tb927.7.7540,Tb927.9.14540	4.93499	4.61294
Tb427_070052400.1-p1-CDS1	Tb427_070052400.1	Chr7_core_Tb427v10	#N/A	#N/A	#N/A	#N/A	197	-0.0275	0.956	0	0.82	1	112	481	368	468	112	82	75	13.99	13.21	13.21	12.72	10.57	10.67	#N/A	4.51665	4.61353
Tb427_020025600.1-p1-CDS1	Tb427_020025600.1	Chr2_core_Tb427v10	Tb927.2.5070	hypothetical protein, conserved	ZUnknown	hypothetical protein, conserved	201	0.0552	0.913	0	0.9	1	79	439	419	601	79	93	80	12.77	15.05	16.97	8.97	11.99	11.38	Tb927.2.5070	4.76075	4.61471
Tb427_000107700.1-p1-CDS1	Tb427_000107700.1	Chr10_5A_Tb427v10	Tb927.5.140	hypothetical protein, conserved	ZUnknown	hypothetical protein, conserved	219	-0.0579	0.901	0	0.92	6.29	528	600	485	581	84	99	78	17.45	17.42	16.4	9.54	12.76	11.1	Tb927.5.140,Tb927.9.710	4.89724	4.6153
Tb427_030052300.1-p1-CDS1	Tb427_030052300.1	Chr3_core_Tb427v10	Tb927.3.4890	ubiquinone biosynthesis protein COQ7 homolog	Mito.pathway	Ubiquinone biosynthesis protein COQ7	205	0.1476	0.702	0	0.95	1	107	470	366	489	107	94	88	13.67	13.14	13.81	12.15	12.11	12.52	Tb927.3.4890	4.6427	4.61589
Tb427_060048700.1-p1-CDS1	Tb427_060048700.1	Chr6_core_Tb427v10	Tb927.6.4360	hypothetical protein, conserved	ZUnknown	hypothetical protein, conserved	197	-0.0505	0.915	0	0.82	1	98	480	390	526	98	86	71	13.96	14	14.85	11.13	11.08	10.1	Tb927.6.4360	5.07852	4.61706
Tb427_110136100.1-p1-CDS1	Tb427_110136100.1	Chr11_core_Tb427v10	Tb927.11.11960	hypothetical protein, conserved	ZUnknown	hypothetical protein, conserved	217	-0.0076	0.986	0	0.93	1	100	590	440	518	100	92	86	17.16	15.8	14.62	11.36	11.86	12.24	Tb927.11.11960	4.59216	4.61824
Tb427_100133900.1-p1-CDS4	Tb427_100133900.1	Chr10_core_Tb427v10	Tb927.10.12650	hypothetical protein, salivarian tryp only, 3'-UTR of 12660?	ZUnknown	hypothetical protein, conserved	282	-0.0498	0.932	0	1.17	1	68	987	729	647	68	122	104	28.71	26.18	18.27	7.72	15.72	14.8	Tb927.10.12650	4.90111	4.61824
Tb427_090078800.1-p1-CDS1	Tb427_090078800.1	Chr9_core_Tb427v10	#N/A	#N/A	#N/A	#N/A	232	0.0634	0.887	0	1.03	1	102	619	499	512	102	106	93	18	17.92	14.45	11.58	13.66	13.23	#N/A	4.83238	4.61883
Tb427_000276400.1-p1-CDS1	Tb427_000276400.1	Chr1_5B_Tb427v10	Tb09.v4.0041	leucine-rich repeat protein LRRP, pseudogene	LRRP	Leucine Rich repeat	212	-0.1401	0.72	0	0.83	7.04	739	605	449	500	105	76	84	17.6	16.12	14.12	11.92	9.79	11.95	Tb09.v4.0041,Tb11.v5.0448,Tb11.v5.0551,Tb11.v5.0560,Tb11.v5.0602,Tb11.v5.0703,Tb11.v5.0838,Tb927.1.290,Tb927.1.370,Tb927.1.480,Tb927.11.1500,Tb927.11.1510,Tb927.2.1310,Tb927.2.170,Tb927.2.690,Tb927.2.950,Tb927.3.1490,Tb927.4.160,Tb927.6.130,Tb927.7.7540,Tb927.9.14540	4.09761	4.62059
Tb427_110190100.1-p1-CDS1	Tb427_110190100.1	Chr11_core_Tb427v10	Tb927.11.17015	Cytochrome c oxidase assembly factor 6 homolog	Mito.e.transport	Cytochrome oxidase c subunit VIb	210	0.1706	0.652	0	0.99	1	95	451	407	540	95	111	80	13.12	14.61	15.25	10.79	14.31	11.38	Tb927.11.17015	4.62877	4.62059
Tb427_000022700.1-p1-CDS3	Tb427_000022700.1	BES5_Tb427v10	Tb05.5K5.350	ESAG3 pseudogene	ESAG.pseudo	hypothetical protein, conserved	212	-0.4339	0.163	0	0.61	5.38	285	832	543	710	53	58	59	24.2	19.5	20.04	6.02	7.47	8.4	Tb05.5K5.350,Tb05.5K5.420,Tb05.5K5.500,Tb08.27P2.160,Tb08.27P2.250,Tb08.27P2.330,Tb08.27P2.400,Tb08.27P2.520,Tb09.v4.0024,Tb09.v4.0027,Tb09.v4.0033,Tb09.v4.0045,Tb09.v4.0062,Tb09.v4.0083,Tb09.v4.0100,Tb09.v4.0115,Tb09.v4.0130,Tb09.v4.0132,Tb09.v4.0154,Tb09.v4.0160,Tb09.v4.0172,Tb09.v4.0181,Tb09.v4.0201,Tb09.v4.0206,Tb10.v4.0057,Tb10.v4.0066,Tb10.v4.0074,Tb10.v4.0090,Tb10.v4.0101,Tb10.v4.0137,Tb10.v4.0138,Tb10.v4.0141,Tb10.v4.0147,Tb10.v4.0181,Tb10.v4.0224,Tb10.v4.0228,Tb10.v4.0234,Tb10.v4.0255,Tb11.0160,Tb11.0220,Tb11.0700,Tb11.1140,Tb11.15.0008,Tb11.15.0008b,Tb11.57.0050,Tb11.v5.0126,Tb11.v5.0385,Tb11.v5.0752,Tb927.1.5340,Tb927.11.17180,Tb927.11.17200,Tb927.11.17390,Tb927.11.17420,Tb927.11.17640,Tb927.11.17690,Tb927.11.17710,Tb927.11.17820,Tb927.11.18010,Tb927.11.18040,Tb927.11.18100,Tb927.11.18160,Tb927.11.18180,Tb927.11.18800,Tb927.11.19120,Tb927.11.19160,Tb927.11.19470,Tb927.11.19600,Tb927.11.19650,Tb927.11.19730,Tb927.11.19760,Tb927.11.19900,Tb927.11.20070,Tb927.11.20150,Tb927.11.20560,Tb927.3.110,Tb927.3.160,Tb927.3.250,Tb927.3.290,Tb927.3.430,Tb927.3.460,Tb927.4.5480,Tb927.5.210,Tb927.5.4720,Tb927.5.4760,Tb927.5.4860,Tb927.5.5230,Tb927.5.5340,Tb927.6.5490,Tb927.6.5580,Tb927.6.5770,Tb927.7.130,Tb927.8.230,Tb927.8.370,Tb927.8.390,Tb927.8.450,Tb927.9.1080,Tb927.9.1220,Tb927.9.16580,Tb927.9.16700,Tb927.9.16840,Tb927.9.16880,Tb927.9.16960,Tb927.9.17040,Tb927.9.17100,Tb927.9.17340,Tb927.9.17500,Tb927.9.17820,Tb927.9.17900,Tb927.9.180,Tb927.9.260,Tb927.9.380,Tb927.9.450,Tb927.9.560,Tb927.9.620	4.77663	4.62117
Tb427_100128500.1-p1-CDS1	Tb427_100128500.1	Chr10_core_Tb427v10	Tb927.10.12110	hypothetical protein, conserved	ZUnknown	hypothetical protein, conserved	206	0.1086	0.786	0	0.94	1	96	476	391	537	96	86	94	13.84	14.04	15.16	10.9	11.08	13.38	Tb927.10.12110	4.90014	4.62117
Tb427_020026200.1-p1-CDS1	Tb427_020026200.1	Chr2_core_Tb427v10	#N/A	#N/A	#N/A	#N/A	212	0.2069	0.55	0	1.01	1	103	462	396	509	103	105	90	13.44	14.22	14.37	11.7	13.53	12.81	#N/A	4.57471	4.62176
Tb427_060031900.1-p1-CDS1	Tb427_060031900.1	Chr6_core_Tb427v10	Tb927.6.2680	transmembrane protein	ZUnknown	Transmembrane protein	213	-0.0899	0.835	0	0.87	1	81	585	463	599	81	94	75	17.01	16.63	16.91	9.2	12.11	10.67	Tb927.6.2680	5.0018	4.62176
Tb427_000738600.1-p1-CDS1	Tb427_000738600.1	unitig_2218_Tb427v10	Tb11.1790	retrotransposon hot spot protein (RHS, pseudogene)	RHS	Retrotransposon hot spot protein	209	-0.0892	0.839	0	0.84	16.91	1911	555	435	471	113	85	77	16.14	15.62	13.3	12.83	10.95	10.96	Tb11.1790,Tb11.v5.0567,Tb11.v5.0713,Tb927.1.420,Tb927.2.1080,Tb927.2.1170,Tb927.2.240,Tb927.4.250,Tb927.6.140	4.69822	4.62234
Tb427_000501600.1-p1-CDS1	Tb427_000501600.1	Chr8_5A_Tb427v10	Tb09.v4.0041	leucine-rich repeat protein LRRP, pseudogene	LRRP	hypothetical protein, conserved	213	-0.1816	0.658	0	0.82	23.32	1819	656	463	612	78	98	61	19.08	16.63	17.28	8.86	12.63	8.68	Tb09.v4.0041,Tb11.v5.0448,Tb11.v5.0551,Tb11.v5.0560,Tb11.v5.0602,Tb11.v5.0703,Tb11.v5.0838,Tb927.1.290,Tb927.1.370,Tb927.1.480,Tb927.11.1500,Tb927.11.1510,Tb927.2.1310,Tb927.2.170,Tb927.2.690,Tb927.2.950,Tb927.3.1490,Tb927.4.160,Tb927.6.130,Tb927.7.7540,Tb927.9.14540	4.64501	4.62352
Tb427_060030600.1-p1-CDS1	Tb427_060030600.1	Chr6_core_Tb427v10	Tb09.v4.0153	hypothetical protein	ZUnknown	hypothetical protein	230	-0.1954	0.623	0	0.88	2.87	235	696	582	596	82	97	73	20.24	20.9	16.83	9.31	12.5	10.39	Tb09.v4.0153	4.90833	4.62527
Tb427_000516200.1-p1-CDS1	Tb427_000516200.1	Chr8_5A_Tb427v10	Tb927.5.140	hypothetical protein, conserved	ZUnknown	hypothetical protein, conserved	222	-0.31	0.329	0	0.78	8.08	671	732	541	592	83	75	76	21.29	19.43	16.71	9.43	9.67	10.82	Tb927.5.140,Tb927.9.710	4.59813	4.62585
Tb427_050043700.1-p1-CDS1	Tb427_050043700.1	Chr5_core_Tb427v10	Tb927.5.3720	hypothetical protein, conserved	ZUnknown	hypothetical protein, conserved	185	-0.0325	0.951	0	0.77	1	87	403	351	577	87	72	77	11.72	12.6	16.29	9.88	9.28	10.96	Tb927.5.3720	4.99367	4.62585
Tb427_110033700.1-p1-CDS2	Tb427_110033700.1	Chr11_core_Tb427v10	Tb927.11.2870	hypothetical protein	ZUnknown	hypothetical protein, conserved	239	0.23	0.492	0	1.15	1	113	572	478	473	113	112	110	16.64	17.16	13.35	12.83	14.43	15.65	Tb927.11.2870	4.73173	4.62644
Tb427_000483900.1-p1-CDS4	Tb427_000483900.1	Chr8_3A_Tb427v10	Tb05.5K5.350	ESAG3 pseudogene	ESAG.pseudo	hypothetical protein, conserved	213	-0.0309	0.952	0	0.9	6.27	489	512	495	615	78	101	74	14.89	17.77	17.36	8.86	13.02	10.53	Tb05.5K5.350,Tb05.5K5.420,Tb05.5K5.500,Tb08.27P2.160,Tb08.27P2.250,Tb08.27P2.330,Tb08.27P2.400,Tb08.27P2.520,Tb09.v4.0024,Tb09.v4.0027,Tb09.v4.0033,Tb09.v4.0045,Tb09.v4.0062,Tb09.v4.0083,Tb09.v4.0100,Tb09.v4.0115,Tb09.v4.0130,Tb09.v4.0132,Tb09.v4.0154,Tb09.v4.0160,Tb09.v4.0172,Tb09.v4.0181,Tb09.v4.0201,Tb09.v4.0206,Tb10.v4.0057,Tb10.v4.0066,Tb10.v4.0074,Tb10.v4.0090,Tb10.v4.0101,Tb10.v4.0137,Tb10.v4.0138,Tb10.v4.0141,Tb10.v4.0147,Tb10.v4.0181,Tb10.v4.0224,Tb10.v4.0228,Tb10.v4.0234,Tb10.v4.0255,Tb11.0160,Tb11.0220,Tb11.0700,Tb11.1140,Tb11.15.0008,Tb11.15.0008b,Tb11.57.0050,Tb11.v5.0126,Tb11.v5.0385,Tb11.v5.0752,Tb927.1.5340,Tb927.11.17180,Tb927.11.17200,Tb927.11.17390,Tb927.11.17420,Tb927.11.17640,Tb927.11.17690,Tb927.11.17710,Tb927.11.17820,Tb927.11.18010,Tb927.11.18040,Tb927.11.18100,Tb927.11.18160,Tb927.11.18180,Tb927.11.18800,Tb927.11.19120,Tb927.11.19160,Tb927.11.19470,Tb927.11.19600,Tb927.11.19650,Tb927.11.19730,Tb927.11.19760,Tb927.11.19900,Tb927.11.20070,Tb927.11.20150,Tb927.11.20560,Tb927.3.110,Tb927.3.160,Tb927.3.250,Tb927.3.290,Tb927.3.430,Tb927.3.460,Tb927.4.5480,Tb927.5.210,Tb927.5.4720,Tb927.5.4760,Tb927.5.4860,Tb927.5.5230,Tb927.5.5340,Tb927.6.5490,Tb927.6.5580,Tb927.6.5770,Tb927.7.130,Tb927.8.230,Tb927.8.370,Tb927.8.390,Tb927.8.450,Tb927.9.1080,Tb927.9.1220,Tb927.9.16580,Tb927.9.16700,Tb927.9.16840,Tb927.9.16880,Tb927.9.16960,Tb927.9.17040,Tb927.9.17100,Tb927.9.17340,Tb927.9.17500,Tb927.9.17820,Tb927.9.17900,Tb927.9.180,Tb927.9.260,Tb927.9.380,Tb927.9.450,Tb927.9.560,Tb927.9.620	4.72192	4.62702
Tb427_090011900.1-p1-CDS1	Tb427_090011900.1	Chr9_core_Tb427v10	Tb927.9.2055	hypothetical protein	ZUnknown	hypothetical protein, conserved	205	0.2257	0.535	0	0.99	1	101	439	342	523	101	97	94	12.77	12.28	14.77	11.47	12.5	13.38	Tb927.9.2055	4.85947	4.62761
Tb427_000287900.1-p1-CDS1	Tb427_000287900.1	Chr3_3A_Tb427v10	Tb09.v4.0013	retrotransposon hot spot (RHS) protein	RHS	Retrotransposon hot spot protein	208	-0.2283	0.529	0	0.78	25.16	1988	602	473	612	79	82	69	17.51	16.98	17.28	8.97	10.57	9.82	Tb09.v4.0013,Tb09.v4.0067,Tb11.0820,Tb11.1780,Tb11.v5.0214,Tb11.v5.0294,Tb11.v5.0295,Tb11.v5.0325,Tb11.v5.0326,Tb11.v5.0353,Tb11.v5.0489,Tb11.v5.0532,Tb11.v5.0533,Tb11.v5.0594,Tb11.v5.0624,Tb11.v5.0670,Tb11.v5.0693,Tb11.v5.0839,Tb927.1.120,Tb927.1.180,Tb927.1.190,Tb927.1.220,Tb927.1.70,Tb927.1.90,Tb927.10.110,Tb927.10.70,Tb927.2.100,Tb927.2.1120,Tb927.2.1180,Tb927.2.1210,Tb927.2.270,Tb927.2.280,Tb927.2.340,Tb927.2.370,Tb927.2.380,Tb927.2.400,Tb927.2.450,Tb927.2.470,Tb927.2.510,Tb927.2.560,Tb927.2.820,Tb927.4.100,Tb927.4.200,Tb927.4.240,Tb927.4.260,Tb927.4.270,Tb927.4.280,Tb927.4.290,Tb927.4.300,Tb927.5.295b,Tb927.6.160,Tb927.6.5160,Tb927.6.5180,Tb927.7.1950,Tb927.7.1960,Tb927.7.1970,Tb927.7.1980,Tb927.7.1990,Tb927.7.2000,Tb927.7.2010,Tb927.7.2020,Tb927.7.2030,Tb927.9.15810	5.04133	4.63227
Tb427_000108300.1-p1-CDS1	Tb427_000108300.1	Chr10_5B_Tb427v10	Tb05.5K5.470	VSG pseudogene	VSG	Trypanosomal VSG domain containing protein	103	-0.0496	NA	0	0.22	1.13	221	30	32	142	196	17	25	0.87	1.15	4.01	22.26	2.19	3.56	Tb05.5K5.470,Tb09.v4.0198,Tb10.v4.0182,Tb11.v5.0316,Tb11.v5.0376,Tb11.v5.0571,Tb11.v5.0908,Tb927.11.17650,Tb927.11.18090,Tb927.3.470,Tb927.8.380,Tb927.9.16570,Tb927.9.17090,Tb927.9.17490	4.63459	4.63285
Tb427_100059700.1-p1-CDS1	Tb427_100059700.1	Chr10_core_Tb427v10	Tb927.10.5570	hypothetical protein, conserved	ZUnknown	hypothetical protein, conserved	220	0.0569	0.899	0	0.97	1	89	568	444	575	89	106	83	16.52	15.94	16.23	10.11	13.66	11.81	Tb927.10.5570	4.61235	4.63691
Tb427_040023900.1-p1-CDS1	Tb427_040023900.1	Chr4_core_Tb427v10	Tb927.4.2150	hypothetical protein, conserved	ZUnknown	hypothetical protein, conserved	213	0.04	0.936	0	0.92	1	98	495	454	539	98	112	69	14.4	16.3	15.22	11.13	14.43	9.82	Tb927.4.2150	4.92979	4.63749
Tb427_040024000.1-p1-CDS1	Tb427_040024000.1	Chr4_core_Tb427v10	Tb927.4.2160	hypothetical protein, conserved	ZUnknown	hypothetical protein, conserved	218	0.1884	0.59	0	1.02	1	100	481	425	531	100	112	87	13.99	15.26	14.99	11.36	14.43	12.38	Tb927.4.2160	5.36982	4.63749
Tb427_110175700.1-p1-CDS1	Tb427_110175700.1	Chr11_core_Tb427v10	Tb927.11.15720	hypothetical protein	ZUnknown	hypothetical protein, conserved	225	-0.1055	0.795	0	0.9	1	102	674	477	524	102	92	83	19.6	17.13	14.79	11.58	11.86	11.81	Tb927.11.15720	4.75862	4.63807
Tb427_000269800.1-p1-CDS1	Tb427_000269800.1	Chr1_5A_Tb427v10	Tb09.v4.0013	retrotransposon hot spot (RHS) protein	RHS	Retrotransposon hot spot protein	218	0.0127	0.978	0	0.94	29.27	2488	525	488	593	85	99	84	15.27	17.52	16.74	9.65	12.76	11.95	Tb09.v4.0013,Tb09.v4.0067,Tb11.0820,Tb11.1780,Tb11.v5.0214,Tb11.v5.0294,Tb11.v5.0295,Tb11.v5.0325,Tb11.v5.0326,Tb11.v5.0353,Tb11.v5.0489,Tb11.v5.0532,Tb11.v5.0533,Tb11.v5.0594,Tb11.v5.0624,Tb11.v5.0670,Tb11.v5.0693,Tb11.v5.0839,Tb927.1.120,Tb927.1.180,Tb927.1.190,Tb927.1.220,Tb927.1.70,Tb927.1.90,Tb927.10.110,Tb927.10.70,Tb927.2.100,Tb927.2.1120,Tb927.2.1180,Tb927.2.1210,Tb927.2.270,Tb927.2.280,Tb927.2.340,Tb927.2.370,Tb927.2.380,Tb927.2.400,Tb927.2.450,Tb927.2.470,Tb927.2.510,Tb927.2.560,Tb927.2.820,Tb927.4.100,Tb927.4.200,Tb927.4.240,Tb927.4.260,Tb927.4.270,Tb927.4.280,Tb927.4.290,Tb927.4.300,Tb927.5.295b,Tb927.6.160,Tb927.6.5160,Tb927.6.5180,Tb927.7.1950,Tb927.7.1960,Tb927.7.1970,Tb927.7.1980,Tb927.7.1990,Tb927.7.2000,Tb927.7.2010,Tb927.7.2020,Tb927.7.2030,Tb927.9.15810	4.62352	4.63865
Tb427_040017000.1-p1-CDS1	Tb427_040017000.1	Chr4_core_Tb427v10	Tb927.4.1470	Domain of unknown function (DUF4379)	ZUnknown	Probable Zinc-ribbon domain containing protein	207	0.0113	0.982	0	0.87	1	117	508	395	465	117	104	67	14.77	14.18	13.13	13.29	13.4	9.53	Tb927.4.1470	4.79494	4.63865
Tb427_090037000.1-p1-CDS1	Tb427_090037000.1	Chr9_core_Tb427v10	Tb927.9.6620	hypothetical protein, conserved	Mito.pathway	hypothetical protein, conserved	197	-0.1137	0.781	0	0.77	1	103	471	413	522	103	82	69	13.7	14.83	14.74	11.7	10.57	9.82	Tb927.9.6620	4.93923	4.63981
Tb427_000630500.1-p1-CDS1	Tb427_000630500.1	Tb427VSG-2061_unitig_Tb427v10	Tb11.v5.0655	trypanosome RHS family	ZUnknown	Retrotransposon hot spot protein	220	-0.0949	0.822	0	0.89	28.85	2568	582	513	579	89	100	74	16.93	18.42	16.35	10.11	12.89	10.53	Tb11.v5.0655,Tb927.1.430,Tb927.1.450,Tb927.2.1140,Tb927.2.830,Tb927.4.110	5.06996	4.64212
Tb427_050028200.1-p1-CDS1	Tb427_050028200.1	Chr5_core_Tb427v10	Tb927.5.2170	META-domain protein family (5.2160, 2170, 2200, 2230, 2260)	ZUnknown	META domain containing protein	196	0.0367	0.941	0	0.84	2.63	266	424	370	531	101	88	76	12.33	13.29	14.99	11.47	11.34	10.82	Tb927.5.2170,Tb927.5.2200,Tb927.5.2230,Tb927.5.2260	4.67864	4.64386
Tb427_100113300.1-p1-CDS1	Tb427_100113300.1	Chr10_core_Tb427v10	Tb927.10.10640	hypothetical protein, conserved	ZUnknown	hypothetical protein, conserved	203	-0.0209	0.966	0	0.85	1	89	502	399	580	89	85	81	14.6	14.33	16.37	10.11	10.95	11.53	Tb927.10.10640	5.37156	4.64386
Tb427_110065300.1-p1-CDS1	Tb427_110065300.1	Chr11_core_Tb427v10	Tb927.11.6030	ras-like small GTPase (TbRLP)	Signalling	ADP-ribosylation factor family/50S ribosome-binding GTPase/Ras of Complex, Roc, domain of DAPkinase/Ras family	225	-0.0643	0.888	0	0.91	1	105	598	508	516	105	85	93	17.39	18.24	14.57	11.92	10.95	13.23	Tb927.11.6030	4.48736	4.64501
Tb427_030029900.1-p1-CDS1	Tb427_030029900.1	Chr3_core_Tb427v10	Tb927.3.2930	RBP6	RNA.binding	RNA recognition motif. (a.k.a. RRM, RBD, or RNP domain)	214	-0.0567	0.901	0	0.87	1	108	569	440	505	108	90	80	16.55	15.8	14.26	12.26	11.6	11.38	Tb927.3.2930	4.73173	4.64501
Tb427_070006700.1-p1-CDS1	Tb427_070006700.1	Chr7_core_Tb427v10	Tb927.7.310	Thioredoxin domain, also matches human prostaglandin E synthetase	Enzyme	Glutathione S-transferase, N-terminal domain containing protein	223	0.0227	0.961	0	0.95	1	98	641	416	547	98	101	86	18.64	14.94	15.44	11.13	13.02	12.24	Tb927.7.310	4.85798	4.64559
Tb427_070005200.1-p1-CDS11	Tb427_070005200.1	Chr7_core_Tb427v10	Tb927.3.5800	ESAG1 pseudogene	ESAG.pseudo	hypothetical protein	229	-0.0761	0.866	0	0.93	1.18	105	615	544	583	89	89	93	17.89	19.53	16.46	10.11	11.47	13.23	Tb927.3.5800	4.74416	4.64674
Tb427_070064900.1-p1-CDS1	Tb427_070064900.1	Chr7_core_Tb427v10	Tb927.7.5900	ATG8/AUT7/APG8/PAZ2,ubiquitin-like protein (ATG8A)	Lysosome	Autophagy protein Atg8 ubiquitin like/Ubiquitin-like autophagy protein Apg12	238	0.0814	0.85	0	1.05	1.76	180	667	480	531	102	120	87	19.4	17.24	14.99	11.58	15.46	12.38	Tb927.7.5900,Tb927.7.5910	4.749	4.64674
Tb427_030023400.1-p1-CDS1	Tb427_030023400.1	Chr3_core_Tb427v10	Tb927.3.2370	hypothetical protein, conserved	Mito.pathway	hypothetical protein, conserved	225	-0.0084	0.985	0	0.94	1	99	656	433	543	99	97	88	19.08	15.55	15.33	11.24	12.5	12.52	Tb927.3.2370	5.09887	4.64731
Tb427_010005300.1-p1-CDS1	Tb427_010005300.1	Chr1_core_Tb427v10	Tb927.1.530	hypothetical protein, conserved	ZUnknown	hypothetical protein, conserved	233	-0.0777	0.864	0	0.94	2.35	221	709	501	563	94	92	93	20.62	17.99	15.89	10.68	11.86	13.23	Tb927.1.530	4.81404	4.64847
Tb427_030009200.1-p1-CDS1	Tb427_030009200.1	Chr3_core_Tb427v10	Tb927.3.945	hypothetical protein	ZUnknown	hypothetical protein, conserved	220	-0.0825	0.847	0	0.89	1	96	604	482	555	96	103	72	17.57	17.31	15.67	10.9	13.27	10.25	Tb927.3.945	4.96116	4.64847
Tb427_040009700.1-p1-CDS1	Tb427_040009700.1	Chr4_core_Tb427v10	Tb927.4.780	Phosphatidylinositol N-acetylglucosaminyltransferase subunit Y	ZUnknown	Phosphatidylinositol N-acetylglucosaminyltransferase subunit Y	225	0.0234	0.959	0	0.96	1	101	563	494	535	101	92	96	16.37	17.74	15.1	11.47	11.86	13.66	Tb927.4.780	4.73173	4.64904
Tb427_000733800.1-p1-CDS1	Tb427_000733800.1	unitig_2201_Tb427v10	Tb11.v5.1020	retrotransposon hot spot (RHS) protein	RHS	Endonuclease-reverse transcriptase/Reverse transcriptase (RNA-dependent DNA polymerase)/RNase H	224	0.1186	0.757	0	1	21.71	2388	570	425	499	110	106	90	16.58	15.26	14.09	12.49	13.66	12.81	Tb11.v5.1020,Tb927.1.240,Tb927.1.500,Tb927.10.16200,Tb927.11.18610,Tb927.11.18630	4.98413	4.65134
Tb427_000498400.1-p1-CDS1	Tb427_000498400.1	Chr8_3A_Tb427v10	Tb09.v4.0013	retrotransposon hot spot (RHS) protein	RHS	Retrotransposon hot spot protein	210	-0.1146	0.78	0	0.83	17.89	1521	538	470	600	85	81	82	15.65	16.88	16.94	9.65	10.44	11.67	Tb09.v4.0013,Tb09.v4.0067,Tb11.0820,Tb11.1780,Tb11.v5.0214,Tb11.v5.0294,Tb11.v5.0295,Tb11.v5.0325,Tb11.v5.0326,Tb11.v5.0353,Tb11.v5.0489,Tb11.v5.0532,Tb11.v5.0533,Tb11.v5.0594,Tb11.v5.0624,Tb11.v5.0670,Tb11.v5.0693,Tb11.v5.0839,Tb927.1.120,Tb927.1.180,Tb927.1.190,Tb927.1.220,Tb927.1.70,Tb927.1.90,Tb927.10.110,Tb927.10.70,Tb927.2.100,Tb927.2.1120,Tb927.2.1180,Tb927.2.1210,Tb927.2.270,Tb927.2.280,Tb927.2.340,Tb927.2.370,Tb927.2.380,Tb927.2.400,Tb927.2.450,Tb927.2.470,Tb927.2.510,Tb927.2.560,Tb927.2.820,Tb927.4.100,Tb927.4.200,Tb927.4.240,Tb927.4.260,Tb927.4.270,Tb927.4.280,Tb927.4.290,Tb927.4.300,Tb927.5.295b,Tb927.6.160,Tb927.6.5160,Tb927.6.5180,Tb927.7.1950,Tb927.7.1960,Tb927.7.1970,Tb927.7.1980,Tb927.7.1990,Tb927.7.2000,Tb927.7.2010,Tb927.7.2020,Tb927.7.2030,Tb927.9.15810	4.96532	4.65191
Tb427_000840100.1-p1-CDS1	Tb427_000840100.1	unitig_52_Tb427v10	Tb09.v4.0013	retrotransposon hot spot (RHS) protein	RHS	Retrotransposon hot spot protein	210	-0.2001	0.571	0	0.79	31.48	2739	573	478	592	87	80	75	16.67	17.16	16.71	9.88	10.31	10.67	Tb09.v4.0013,Tb09.v4.0067,Tb11.0820,Tb11.1780,Tb11.v5.0214,Tb11.v5.0294,Tb11.v5.0295,Tb11.v5.0325,Tb11.v5.0326,Tb11.v5.0353,Tb11.v5.0489,Tb11.v5.0532,Tb11.v5.0533,Tb11.v5.0594,Tb11.v5.0624,Tb11.v5.0670,Tb11.v5.0693,Tb11.v5.0839,Tb927.1.120,Tb927.1.180,Tb927.1.190,Tb927.1.220,Tb927.1.70,Tb927.1.90,Tb927.10.110,Tb927.10.70,Tb927.2.100,Tb927.2.1120,Tb927.2.1180,Tb927.2.1210,Tb927.2.270,Tb927.2.280,Tb927.2.340,Tb927.2.370,Tb927.2.380,Tb927.2.400,Tb927.2.450,Tb927.2.470,Tb927.2.510,Tb927.2.560,Tb927.2.820,Tb927.4.100,Tb927.4.200,Tb927.4.240,Tb927.4.260,Tb927.4.270,Tb927.4.280,Tb927.4.290,Tb927.4.300,Tb927.5.295b,Tb927.6.160,Tb927.6.5160,Tb927.6.5180,Tb927.7.1950,Tb927.7.1960,Tb927.7.1970,Tb927.7.1980,Tb927.7.1990,Tb927.7.2000,Tb927.7.2010,Tb927.7.2020,Tb927.7.2030,Tb927.9.15810	4.80839	4.65249
Tb427_110187600.1-p1-CDS2	Tb427_110187600.1	Chr11_core_Tb427v10	Tb927.11.16780	hypothetical protein	ZUnknown	hypothetical protein, conserved	225	-0.3445	0.334	0	0.71	1	67	803	586	673	67	95	46	23.35	21.04	19	7.61	12.24	6.55	Tb927.11.16780	4.90689	4.65363
Tb427_110163100.1-p1-CDS1	Tb427_110163100.1	Chr11_core_Tb427v10	Tb927.11.14510	hypothetical protein	ZUnknown	hypothetical protein, conserved	214	-0.0616	0.892	0	0.87	1	87	574	444	594	87	91	81	16.69	15.94	16.77	9.88	11.73	11.53	Tb927.11.14510	4.81558	4.65478
Tb427_000502100.1-p1-CDS2	Tb427_000502100.1	Chr8_5A_Tb427v10	Tb927.9.700	hypothetical protein	ZUnknown	hypothetical protein, conserved	214	-0.1297	0.735	0	0.83	2.64	251	556	483	562	95	83	81	16.17	17.34	15.87	10.79	10.7	11.53	Tb927.9.700	4.63633	4.65535
Tb427_000824700.1-p1-CDS3	Tb427_000824700.1	unitig_308_Tb427v10	Tb927.2.300	DNA-directed RNA polymerase, pseudogene	Pseudogene	RNA polymerase Rpb2, domain 4	209	-0.176	0.628	0	0.8	13.27	1141	572	463	599	86	80	77	16.64	16.63	16.91	9.77	10.31	10.96	Tb927.2.300,Tb927.2.420,Tb927.2.460,Tb927.2.540,Tb927.4.230,Tb927.6.5190	4.67751	4.65535
Tb427_060006900.1-p1-CDS1	Tb427_060006900.1	Chr6_core_Tb427v10	Tb927.6.260	hypothetical protein	ZUnknown	hypothetical protein	211	-0.0359	0.94	0	0.87	8.16	710	536	440	595	87	77	94	15.59	15.8	16.8	9.88	9.92	13.38	Tb927.6.260	4.79649	4.65535
Tb427_090036500.1-p1-CDS1	Tb427_090036500.1	Chr9_core_Tb427v10	#N/A	#N/A	#N/A	#N/A	216	0.272	0.381	0	1.04	1	107	450	377	515	107	113	93	13.09	13.54	14.54	12.15	14.56	13.23	#N/A	4.74147	4.6565
Tb427_000286200.1-p1-CDS1	Tb427_000286200.1	Chr3_3A_Tb427v10	Tb09.v4.0066	hypothetical protein	ZUnknown	hypothetical protein, conserved	206	-0.106	0.804	0	0.81	18.18	1782	485	459	552	98	72	86	14.11	16.48	15.58	11.13	9.28	12.24	Tb09.v4.0066,Tb927.1.110	4.99322	4.6565
Tb427_090047500.1-p1-CDS2	Tb427_090047500.1	Chr9_core_Tb427v10	Tb927.9.8500	hypothetical protein	ZUnknown	hypothetical protein, conserved	223	-0.0348	0.939	0	0.91	1	107	636	441	516	107	96	84	18.5	15.84	14.57	12.15	12.37	11.95	Tb927.9.8500	4.84046	4.65821
Tb427_050006400.1-p1-CDS1	Tb427_050006400.1	Chr5_core_Tb427v10	Tb927.5.293b	hypothetical protein	ZUnknown	Protein of unknown function (DUF2974)	220	-0.2046	0.594	0	0.82	2.51	196	642	526	633	78	85	77	18.67	18.89	17.87	8.86	10.95	10.96	Tb927.5.293b	5.01167	4.65821
Tb427_100146200.1-p1-CDS1	Tb427_100146200.1	Chr10_core_Tb427v10	Tb927.10.13810	hypothetical protein, conserved	ZUnknown	hypothetical protein, conserved	218	0.069	0.877	0	0.94	1	103	491	465	533	103	93	93	14.28	16.7	15.05	11.7	11.99	13.23	Tb927.10.13810	4.73173	4.65878
Tb427_090037700.1-p1-CDS1	Tb427_090037700.1	Chr9_core_Tb427v10	Tb927.9.6760	hypothetical protein, conserved	ZUnknown	hypothetical protein, conserved	195	-0.0955	0.827	0	0.76	1	100	455	392	546	100	80	71	13.23	14.08	15.41	11.36	10.31	10.1	Tb927.9.6760	4.83693	4.66107
Tb427_090041000.1-p1-CDS1	Tb427_090041000.1	Chr9_core_Tb427v10	#N/A	#N/A	#N/A	#N/A	212	-0.2795	0.365	0	0.75	1	86	650	475	602	86	74	75	18.9	17.06	17	9.77	9.54	10.67	#N/A	4.86938	4.66107
Tb427_080038900.1-p1-CDS1	Tb427_080038900.1	Chr8_core_Tb427v10	Tb927.8.3440	hypothetical protein, conserved	ZUnknown	hypothetical protein, conserved	215	0.0812	0.85	0	0.93	1	100	481	444	547	100	95	90	13.99	15.94	15.44	11.36	12.24	12.81	Tb927.8.3440	4.98322	4.66164
Tb427_000116000.1-p1-CDS2	Tb427_000116000.1	Chr11_3A_Tb427v10	Tb05.5K5.350	ESAG3 pseudogene	ESAG.pseudo	hypothetical protein	238	-0.0731	0.88	0	0.87	29.73	1219	795	612	785	41	101	72	23.12	21.98	22.16	4.66	13.02	10.25	Tb05.5K5.350,Tb05.5K5.420,Tb05.5K5.500,Tb08.27P2.160,Tb08.27P2.250,Tb08.27P2.330,Tb08.27P2.400,Tb08.27P2.520,Tb09.v4.0024,Tb09.v4.0027,Tb09.v4.0033,Tb09.v4.0045,Tb09.v4.0062,Tb09.v4.0083,Tb09.v4.0100,Tb09.v4.0115,Tb09.v4.0130,Tb09.v4.0132,Tb09.v4.0154,Tb09.v4.0160,Tb09.v4.0172,Tb09.v4.0181,Tb09.v4.0201,Tb09.v4.0206,Tb10.v4.0057,Tb10.v4.0066,Tb10.v4.0074,Tb10.v4.0090,Tb10.v4.0101,Tb10.v4.0137,Tb10.v4.0138,Tb10.v4.0141,Tb10.v4.0147,Tb10.v4.0181,Tb10.v4.0224,Tb10.v4.0228,Tb10.v4.0234,Tb10.v4.0255,Tb11.0160,Tb11.0220,Tb11.0700,Tb11.1140,Tb11.15.0008,Tb11.15.0008b,Tb11.57.0050,Tb11.v5.0126,Tb11.v5.0385,Tb11.v5.0752,Tb927.1.5340,Tb927.11.17180,Tb927.11.17200,Tb927.11.17390,Tb927.11.17420,Tb927.11.17640,Tb927.11.17690,Tb927.11.17710,Tb927.11.17820,Tb927.11.18010,Tb927.11.18040,Tb927.11.18100,Tb927.11.18160,Tb927.11.18180,Tb927.11.18800,Tb927.11.19120,Tb927.11.19160,Tb927.11.19470,Tb927.11.19600,Tb927.11.19650,Tb927.11.19730,Tb927.11.19760,Tb927.11.19900,Tb927.11.20070,Tb927.11.20150,Tb927.11.20560,Tb927.3.110,Tb927.3.160,Tb927.3.250,Tb927.3.290,Tb927.3.430,Tb927.3.460,Tb927.4.5480,Tb927.5.210,Tb927.5.4720,Tb927.5.4760,Tb927.5.4860,Tb927.5.5230,Tb927.5.5340,Tb927.6.5490,Tb927.6.5580,Tb927.6.5770,Tb927.7.130,Tb927.8.230,Tb927.8.370,Tb927.8.390,Tb927.8.450,Tb927.9.1080,Tb927.9.1220,Tb927.9.16580,Tb927.9.16700,Tb927.9.16840,Tb927.9.16880,Tb927.9.16960,Tb927.9.17040,Tb927.9.17100,Tb927.9.17340,Tb927.9.17500,Tb927.9.17820,Tb927.9.17900,Tb927.9.180,Tb927.9.260,Tb927.9.380,Tb927.9.450,Tb927.9.560,Tb927.9.620	4.63923	4.66278
Tb427_060006700.1-p1-CDS1	Tb427_060006700.1	Chr6_core_Tb427v10	Tb927.6.260	hypothetical protein	ZUnknown	hypothetical protein, conserved	227	0.1529	0.68	0	1.04	8	720	516	480	588	90	112	94	15.01	17.24	16.6	10.22	14.43	13.38	Tb927.6.260	4.81198	4.66278
Tb427_060006500.1-p1-CDS1	Tb427_060006500.1	Chr6_core_Tb427v10	Tb927.6.260	hypothetical protein	ZUnknown	hypothetical protein, conserved	204	-0.0396	0.934	0	0.82	6.67	694	510	389	532	104	83	80	14.83	13.97	15.02	11.81	10.7	11.38	Tb927.6.260	5.08279	4.66278
Tb427_060005300.1-p1-CDS1	Tb427_060005300.1	Chr6_core_Tb427v10	Tb927.6.260	hypothetical protein	ZUnknown	hypothetical protein, conserved	230	-0.0016	0.997	0	0.96	8.08	695	642	482	605	86	105	87	18.67	17.31	17.08	9.77	13.53	12.38	Tb927.6.260	4.83643	4.66505
Tb427_040016000.1-p1-CDS1	Tb427_040016000.1	Chr4_core_Tb427v10	Tb927.4.1370	hypothetical protein, conserved	ZUnknown	hypothetical protein, conserved	223	0.2551	0.397	0	1.07	1	97	493	407	561	97	101	110	14.34	14.61	15.84	11.02	13.02	15.65	Tb927.4.1370	4.86938	4.66562
Tb427_110005300.1-p1-CDS1	Tb427_110005300.1	Chr11_core_Tb427v10	Tb927.11.160	hypothetical protein, conserved	ZUnknown	hypothetical protein, conserved	231	-0.0013	0.998	0	0.97	1	78	645	499	638	78	114	80	18.76	17.92	18.01	8.86	14.69	11.38	Tb927.11.160	5.2502	4.66903
Tb427_000107200.1-p1-CDS1	Tb427_000107200.1	Chr10_5A_Tb427v10	Tb10.v4.0214	ESAG9 pseudogene	ESAG.pseudo	hypothetical protein	214	-0.0667	0.887	0	0.85	1	115	514	473	490	115	87	81	14.95	16.98	13.83	13.06	11.21	11.53	Tb10.v4.0214,Tb11.v5.0772,Tb927.1.5220,Tb927.10.60,Tb927.11.17880,Tb927.9.680,Tb927.9.7370	4.79649	4.66959
Tb427_040030700.1-p1-CDS1	Tb427_040030700.1	Chr4_core_Tb427v10	Tb927.4.2830	hypothetical protein, conserved	ZUnknown	hypothetical protein, conserved	222	0.0147	0.972	0	0.93	1	97	584	448	562	97	95	90	16.99	16.09	15.87	11.02	12.24	12.81	Tb927.4.2830	4.89433	4.67016
Tb427_030015700.1-p1-CDS1	Tb427_030015700.1	Chr3_core_Tb427v10	Tb927.3.1600	Tim10/DDP family zinc finger	Mito.biogenesis	hypothetical protein, conserved	223	-0.1693	0.68	0	0.84	1	75	662	512	651	75	85	82	19.25	18.39	18.38	8.52	10.95	11.67	Tb927.3.1600	4.71918	4.67073
Tb427_050015000.1-p1-CDS1	Tb427_050015000.1	Chr5_core_Tb427v10	Tb927.5.1030	Iron-sulfur assembly protein 2 (Isa2)	Enzyme	hypothetical protein, conserved	229	0.0093	0.984	0	0.96	1	99	641	463	555	99	100	91	18.64	16.63	15.67	11.24	12.89	12.95	Tb927.5.1030	4.9279	4.67299
Tb427_000699500.1-p1-CDS1	Tb427_000699500.1	unitig_2003_Tb427v10	Tb11.v5.1020	retrotransposon hot spot (RHS) protein	RHS	Endonuclease-reverse transcriptase/Reverse transcriptase (RNA-dependent DNA polymerase)/RNase H	222	0.0767	0.853	0	0.96	20.01	2081	566	427	535	104	96	94	16.46	15.33	15.1	11.81	12.37	13.38	Tb11.v5.1020,Tb927.1.240,Tb927.1.500,Tb927.10.16200,Tb927.11.18610,Tb927.11.18630	4.73173	4.67356
Tb427_060027300.1-p1-CDS1	Tb427_060027300.1	Chr6_core_Tb427v10	Tb927.6.2300	Noa1 family protein, probably mitochondrial ribosome biogenesis,identifcal to 6.2350	Nucleotides	pfkB family carbohydrate kinase	230	0.0937	0.81	0	1	3.07	329	592	457	524	107	106	93	17.22	16.41	14.79	12.15	13.66	13.23	Tb927.6.2300,Tb927.6.2360	4.63052	4.67412
Tb427_000109300.1-p1-CDS1	Tb427_000109300.1	Chr10_5B_Tb427v10	Tb927.5.140	hypothetical protein, conserved	ZUnknown	hypothetical protein, conserved	216	-0.1762	0.645	0	0.81	6.75	574	576	508	613	85	77	84	16.75	18.24	17.31	9.65	9.92	11.95	Tb927.5.140,Tb927.9.710	4.96901	4.67412
Tb427_000835900.1-p1-CDS1	Tb427_000835900.1	unitig_427_Tb427v10	Tb09.v4.0066	hypothetical protein	ZUnknown	hypothetical protein, conserved	211	0.0076	0.986	0	0.87	15.52	1536	500	431	557	99	100	75	14.54	15.48	15.72	11.24	12.89	10.67	Tb09.v4.0066,Tb927.1.110	5.09719	4.67412
Tb427_100006600.1-p1-CDS1	Tb427_100006600.1	Chr10_core_Tb427v10	Tb927.10.320	hypothetical protein, conserved	ZUnknown	hypothetical protein, conserved	228	0.0576	0.903	0	0.97	1	108	566	472	521	108	83	109	16.46	16.95	14.71	12.26	10.7	15.51	Tb927.10.320	5.02414	4.67469
Tb427_020013400.1-p1-CDS1	Tb427_020013400.1	Chr2_core_Tb427v10	Tb927.2.3090	hypothetical protein, conserved	ZUnknown	hypothetical protein, conserved	213	-0.4244	0.107	0	0.67	1	76	690	534	650	76	73	60	20.07	19.18	18.35	8.63	9.41	8.54	Tb927.2.3090	5.09381	4.67469
Tb427_070081200.1-p1-CDS1	Tb427_070081200.1	Chr7_core_Tb427v10	Tb927.7.7350	hypothetical protein	ZUnknown	hypothetical protein, conserved	202	-0.2511	0.426	0	0.71	1	108	528	444	522	108	78	64	15.36	15.94	14.74	12.26	10.05	9.11	Tb927.7.7350	4.78764	4.67694
Tb427_080020400.1-p1-CDS2	Tb427_080020400.1	Chr8_core_Tb427v10	Tb927.8.1760	hypothetical protein	ZUnknown	hypothetical protein, conserved	215	-0.2159	0.577	0	0.78	1	75	620	505	655	75	87	70	18.03	18.13	18.49	8.52	11.21	9.96	Tb927.8.1760	4.81558	4.6792
Tb427_100045300.1-p1-CDS1	Tb427_100045300.1	Chr10_core_Tb427v10	Tb927.10.4090	hypothetical protein, conserved	ZUnknown	hypothetical protein, conserved	220	0.186	0.599	0	1.01	1	93	511	401	584	93	112	90	14.86	14.4	16.49	10.56	14.43	12.81	Tb927.10.4090	5.13914	4.67976
Tb427_110100700.1-p1-CDS1	Tb427_110100700.1	Chr11_core_Tb427v10	Tb927.11.9295	hypothetical protein	ZUnknown	hypothetical protein, conserved	219	-0.0025	0.994	0	0.9	1	106	552	449	532	106	85	94	16.05	16.12	15.02	12.04	10.95	13.38	Tb927.11.9295	4.76553	4.68089
Tb427_070005000.1-p1-CDS2	Tb427_070005000.1	Chr7_core_Tb427v10	Tb11.v5.1030	hypothetical protein, conserved	ZUnknown	hypothetical protein	214	0.0601	0.9	0	0.92	4.01	341	515	419	617	85	95	89	14.98	15.05	17.42	9.65	12.24	12.66	Tb11.v5.1030,Tb927.1.3760,Tb927.2.1460,Tb927.7.6880	5.02989	4.68089
Tb427_060037200.1-p1-CDS1	Tb427_060037200.1	Chr6_core_Tb427v10	Tb927.6.3210	adenylate kinase in T. cruzi, nuclear	Nucleotides	ATPase family associated with various cellular activities (AAA)/AAA domain containing protein	206	-0.2097	0.556	0	0.75	1	88	540	463	606	88	81	70	15.71	16.63	17.11	9.99	10.44	9.96	Tb927.6.3210	4.70266	4.68313
Tb427_110159300.1-p1-CDS1	Tb427_110159300.1	Chr11_core_Tb427v10	Tb927.11.14150	SPF27 / Snt309, part of PRP19 complex	RNA.processing	hypothetical protein, conserved	217	0.0231	0.961	0	0.9	1	95	514	454	578	95	104	78	14.95	16.3	16.32	10.79	13.4	11.1	Tb927.11.14150	4.62176	4.6837
Tb427_000840800.1-p1-CDS1	Tb427_000840800.1	unitig_52_Tb427v10	Tb09.v4.0041	leucine-rich repeat protein LRRP, pseudogene	LRRP	hypothetical protein, conserved	228	-0.1867	0.622	0	0.84	15.52	1366	706	507	607	88	99	71	20.53	18.21	17.14	9.99	12.76	10.1	Tb09.v4.0041,Tb11.v5.0448,Tb11.v5.0551,Tb11.v5.0560,Tb11.v5.0602,Tb11.v5.0703,Tb11.v5.0838,Tb927.1.290,Tb927.1.370,Tb927.1.480,Tb927.11.1500,Tb927.11.1510,Tb927.2.1310,Tb927.2.170,Tb927.2.690,Tb927.2.950,Tb927.3.1490,Tb927.4.160,Tb927.6.130,Tb927.7.7540,Tb927.9.14540	4.6311	4.6837
Tb427_070015800.1-p1-CDS1	Tb427_070015800.1	Chr7_core_Tb427v10	Tb927.7.1180	RBP19	RNA.binding	RNA recognition motif. (a.k.a. RRM, RBD, or RNP domain)	232	0.1777	0.595	0	1.05	1	98	557	458	567	98	104	107	16.2	16.45	16.01	11.13	13.4	15.23	Tb927.7.1180	4.86691	4.68426
Tb427_090076400.1-p1-CDS1	Tb427_090076400.1	Chr9_core_Tb427v10	Tb927.9.12870	BET5 homologue, particle for transport from ER to Golgi.	Vesicular.transport	Sybindin-like family	223	0.058	0.897	0	0.95	1	96	544	459	576	96	89	101	15.82	16.48	16.26	10.9	11.47	14.37	Tb927.9.12870	4.75007	4.6865
Tb427_080034900.1-p1-CDS1	Tb427_080034900.1	Chr8_core_Tb427v10	Tb927.8.3040	hypothetical protein, conserved	ZUnknown	hypothetical protein, conserved	220	0.1302	0.725	0	0.96	1	104	523	413	544	104	104	90	15.21	14.83	15.36	11.81	13.4	12.81	Tb927.8.3040	4.82985	4.68762
Tb427_060027900.1-p1-CDS1	Tb427_060027900.1	Chr6_core_Tb427v10	Tb927.6.2300	Noa1 family protein, probably mitochondrial ribosome biogenesis,identifcal to 6.2350	Nucleotides	pfkB family carbohydrate kinase	230	-0.0038	0.992	0	0.94	3.29	329	599	498	561	100	103	87	17.42	17.88	15.84	11.36	13.27	12.38	Tb927.6.2300,Tb927.6.2360	4.67694	4.68986
Tb427_000271500.1-p1-CDS1	Tb427_000271500.1	Chr1_5A_Tb427v10	Tb09.v4.0136	variant surface glycoprotein (VSG, atypical)	VSG	Trypanosome variant surface glycoprotein (A-type)	203	0.0006	0.999	0	0.83	1.04	98	500	370	585	94	90	78	14.54	13.29	16.52	10.68	11.6	11.1	Tb09.v4.0136,Tb09.v4.0196,Tb10.v4.0212,Tb11.0500,Tb11.1130,Tb11.v5.0599,Tb11.v5.0952,Tb927.11.17670,Tb927.11.18140,Tb927.11.19450,Tb927.11.20200,Tb927.3.280,Tb927.4.5670,Tb927.5.5300	4.75007	4.69153
Tb427_000821200.1-p1-CDS1	Tb427_000821200.1	unitig_3076_Tb427v10	Tb11.v5.1020	retrotransposon hot spot (RHS) protein	RHS	Retrotransposon hot spot protein/Endonuclease-reverse transcriptase/Reverse transcriptase (RNA-dependent DNA polymerase)/RNase H	230	0.1277	0.724	0	1.01	24.89	2589	594	432	546	104	107	96	17.28	15.51	15.41	11.81	13.79	13.66	Tb11.v5.1020,Tb927.1.240,Tb927.1.500,Tb927.10.16200,Tb927.11.18610,Tb927.11.18630	4.76341	4.69153
Tb427_000815800.1-p1-CDS1	Tb427_000815800.1	unitig_3019_Tb427v10	Tb09.v4.0013	retrotransposon hot spot (RHS) protein	RHS	Retrotransposon hot spot protein	217	-0.1899	0.626	0	0.8	24.38	1950	605	503	643	80	74	86	17.6	18.06	18.15	9.09	9.54	12.24	Tb09.v4.0013,Tb09.v4.0067,Tb11.0820,Tb11.1780,Tb11.v5.0214,Tb11.v5.0294,Tb11.v5.0295,Tb11.v5.0325,Tb11.v5.0326,Tb11.v5.0353,Tb11.v5.0489,Tb11.v5.0532,Tb11.v5.0533,Tb11.v5.0594,Tb11.v5.0624,Tb11.v5.0670,Tb11.v5.0693,Tb11.v5.0839,Tb927.1.120,Tb927.1.180,Tb927.1.190,Tb927.1.220,Tb927.1.70,Tb927.1.90,Tb927.10.110,Tb927.10.70,Tb927.2.100,Tb927.2.1120,Tb927.2.1180,Tb927.2.1210,Tb927.2.270,Tb927.2.280,Tb927.2.340,Tb927.2.370,Tb927.2.380,Tb927.2.400,Tb927.2.450,Tb927.2.470,Tb927.2.510,Tb927.2.560,Tb927.2.820,Tb927.4.100,Tb927.4.200,Tb927.4.240,Tb927.4.260,Tb927.4.270,Tb927.4.280,Tb927.4.290,Tb927.4.300,Tb927.5.295b,Tb927.6.160,Tb927.6.5160,Tb927.6.5180,Tb927.7.1950,Tb927.7.1960,Tb927.7.1970,Tb927.7.1980,Tb927.7.1990,Tb927.7.2000,Tb927.7.2010,Tb927.7.2020,Tb927.7.2030,Tb927.9.15810	4.6011	4.69265
Tb427_000635100.1-p1-CDS1	Tb427_000635100.1	unitig_148_Tb427v10	Tb09.v4.0013	retrotransposon hot spot (RHS) protein	RHS	Retrotransposon hot spot protein	218	-0.189	0.612	0	0.81	9.63	799	606	502	631	83	82	80	17.63	18.03	17.81	9.43	10.57	11.38	Tb09.v4.0013,Tb09.v4.0067,Tb11.0820,Tb11.1780,Tb11.v5.0214,Tb11.v5.0294,Tb11.v5.0295,Tb11.v5.0325,Tb11.v5.0326,Tb11.v5.0353,Tb11.v5.0489,Tb11.v5.0532,Tb11.v5.0533,Tb11.v5.0594,Tb11.v5.0624,Tb11.v5.0670,Tb11.v5.0693,Tb11.v5.0839,Tb927.1.120,Tb927.1.180,Tb927.1.190,Tb927.1.220,Tb927.1.70,Tb927.1.90,Tb927.10.110,Tb927.10.70,Tb927.2.100,Tb927.2.1120,Tb927.2.1180,Tb927.2.1210,Tb927.2.270,Tb927.2.280,Tb927.2.340,Tb927.2.370,Tb927.2.380,Tb927.2.400,Tb927.2.450,Tb927.2.470,Tb927.2.510,Tb927.2.560,Tb927.2.820,Tb927.4.100,Tb927.4.200,Tb927.4.240,Tb927.4.260,Tb927.4.270,Tb927.4.280,Tb927.4.290,Tb927.4.300,Tb927.5.295b,Tb927.6.160,Tb927.6.5160,Tb927.6.5180,Tb927.7.1950,Tb927.7.1960,Tb927.7.1970,Tb927.7.1980,Tb927.7.1990,Tb927.7.2000,Tb927.7.2010,Tb927.7.2020,Tb927.7.2030,Tb927.9.15810	4.90256	4.69265
Tb427_110075200.1-p1-CDS1	Tb427_110075200.1	Chr11_core_Tb427v10	Tb927.11.7040	pterin-4-alpha-carbinolamine dehydratase	Folate	Pterin 4 alpha carbinolamine dehydratase	221	-0.1	0.814	0	0.86	1	96	643	449	579	96	107	67	18.7	16.12	16.35	10.9	13.79	9.53	Tb927.11.7040	5.1206	4.69321
Tb427_100061400.1-p1-CDS1	Tb427_100061400.1	Chr10_core_Tb427v10	#N/A	#N/A	#N/A	#N/A	225	0.075	0.862	0	0.97	1	89	563	456	607	89	110	86	16.37	16.37	17.14	10.11	14.18	12.24	#N/A	4.33842	4.69377
Tb427_090090700.1-p1-CDS1	Tb427_090090700.1	Chr9_core_Tb427v10	Tb11.v5.0346	BarP protein	Membrane.protein	Glutamic acid/alanine-rich protein of Trypanosoma	216	-0.095	0.822	0	0.83	5.32	612	580	431	505	115	81	85	16.87	15.48	14.26	13.06	10.44	12.1	Tb11.v5.0346,Tb927.9.15540,Tb927.9.15570	4.7137	4.69377
Tb427_080025000.1-p1-CDS1	Tb427_080025000.1	Chr8_core_Tb427v10	Tb927.8.2185	hypothetical protein	ZUnknown	hypothetical protein, conserved	217	0.0313	0.945	0	0.89	1	114	531	421	509	114	94	86	15.44	15.12	14.37	12.95	12.11	12.24	Tb927.8.2185	4.77873	4.69377
Tb427_000286700.1-p1-CDS1	Tb427_000286700.1	Chr3_3A_Tb427v10	Tb927.2.300	DNA-directed RNA polymerase, pseudogene	Pseudogene	RNA polymerase Rpb2, domain 4/RNA polymerase Rpb2, domain 6	223	-0.1658	0.658	0	0.84	18.37	1580	647	497	622	86	89	80	18.82	17.85	17.56	9.77	11.47	11.38	Tb927.2.300,Tb927.2.420,Tb927.2.460,Tb927.2.540,Tb927.4.230,Tb927.6.5190	5.15704	4.69488
Tb427_090009200.1-p1-CDS1	Tb427_090009200.1	Chr9_core_Tb427v10	Tb927.9.1920	hypothetical protein, conserved	ZUnknown	hypothetical protein, conserved	223	-0.0562	0.901	0	0.88	1	100	565	492	566	100	86	92	16.43	17.67	15.98	11.36	11.08	13.09	Tb927.9.1920	4.74685	4.69544
Tb427_060053300.1-p1-CDS1	Tb427_060053300.1	Chr6_core_Tb427v10	Tb927.6.4810	zinc-binding protein (Yippee)	Zinc.finger	Yippee zinc-binding/DNA-binding /Mis18, centromere assembly	212	-0.073	0.865	0	0.83	1	106	562	414	543	106	86	81	16.35	14.87	15.33	12.04	11.08	11.53	Tb927.6.4810	5.13093	4.69599
Tb427_000815400.1-p1-CDS3	Tb427_000815400.1	unitig_3019_Tb427v10	Tb927.2.300	DNA-directed RNA polymerase, pseudogene	Pseudogene	RNA polymerase Rpb2, domain 4	217	-0.0959	0.814	0	0.83	10.58	1058	588	444	567	100	101	69	17.1	15.94	16.01	11.36	13.02	9.82	Tb927.2.300,Tb927.2.420,Tb927.2.460,Tb927.2.540,Tb927.4.230,Tb927.6.5190	4.83238	4.69711
Tb427_060005400.1-p1-CDS1	Tb427_060005400.1	Chr6_core_Tb427v10	Tb927.6.250	hypothetical protein	ZUnknown	hypothetical protein, conserved	232	0.0132	0.977	0	0.97	3.08	259	653	470	632	84	96	99	18.99	16.88	17.84	9.54	12.37	14.09	Tb927.6.250	4.99774	4.70044
Tb427_100052200.1-p1-CDS1	Tb427_100052200.1	Chr10_core_Tb427v10	Tb927.10.4810	hypothetical protein, conserved	ZUnknown	hypothetical protein, conserved	222	0.146	0.74	0	0.98	1	132	526	377	439	132	106	92	15.3	13.54	12.39	14.99	13.66	13.09	Tb927.10.4810	4.851	4.70155
Tb427_090038300.1-p1-CDS1	Tb427_090038300.1	Chr9_core_Tb427v10	Tb927.9.6870	RBSR1	RNA.processing	RNA recognition motif. (a.k.a. RRM, RBD, or RNP domain)	215	-0.082	0.843	0	0.83	1	104	553	448	552	104	92	77	16.08	16.09	15.58	11.81	11.86	10.96	Tb927.9.6870	4.97636	4.70266
Tb427_000721300.1-p1-CDS1	Tb427_000721300.1	unitig_2166_Tb427v10	Tb09.v4.0066	hypothetical protein	ZUnknown	hypothetical protein, conserved	231	0.0354	0.938	0	0.96	17.38	1686	582	499	580	97	110	86	16.93	17.92	16.37	11.02	14.18	12.24	Tb09.v4.0066,Tb927.1.110	4.9279	4.70321
Tb427_100085900.1-p1-CDS1	Tb427_100085900.1	Chr10_core_Tb427v10	Tb927.10.7925	hypothetical protein	ZUnknown	hypothetical protein, conserved	219	0.0022	0.995	0	0.9	1	90	528	469	609	90	107	76	15.36	16.84	17.19	10.22	13.79	10.82	Tb927.10.7925	4.74792	4.70432
Tb427_040046300.1-p1-CDS1	Tb427_040046300.1	Chr4_core_Tb427v10	Tb927.4.4320	divalent cation tolerance protein	ZUnknown	CutA1 divalent ion tolerance protein	232	0.1076	0.776	0	1	1	110	596	449	529	110	102	100	17.33	16.12	14.93	12.49	13.15	14.23	Tb927.4.4320	4.99322	4.70653
Tb427_070007300.1-p1-CDS1	Tb427_070007300.1	Chr7_core_Tb427v10	Tb927.7.430	hypothetical protein, conserved	ZUnknown	hypothetical protein, conserved	232	-0.0083	0.986	0	0.95	5.16	413	651	488	650	80	87	105	18.93	17.52	18.35	9.09	11.21	14.94	Tb927.7.430	5.09466	4.70764
Tb427_070029300.1-p1-CDS1	Tb427_070029300.1	Chr7_core_Tb427v10	Tb927.7.2480	peptidyl-prolyl cis-trans isomerase (PAR45)	Chaperone	FHA domain/PPIC-type PPIASE domain containing protein	231	0.0105	0.981	0	0.94	1	108	591	494	538	108	97	94	17.19	17.74	15.19	12.26	12.5	13.38	Tb927.7.2480	4.77821	4.70874
Tb427_080005600.1-p1-CDS1	Tb427_080005600.1	Chr8_core_Tb427v10	Tb927.8.550	peptide methionine sulfoxide reductase	Protease	Peptide methionine sulfoxide reductase	258	0.0591	0.908	0	1.09	1	88	794	530	620	88	132	92	23.09	19.03	17.5	9.99	17.01	13.09	Tb927.8.550	4.93216	4.70874
Tb427_050044300.1-p1-CDS1	Tb427_050044300.1	Chr5_core_Tb427v10	Tb927.5.3440	hypothetical protein, conserved	ZUnknown	hypothetical protein, conserved	220	-0.0323	0.941	0	0.88	2.61	269	570	447	560	103	93	85	16.58	16.05	15.81	11.7	11.99	12.1	Tb927.5.3440,Tb927.5.3770	4.93404	4.71039
Tb427_060027000.1-p1-CDS1	Tb427_060027000.1	Chr6_core_Tb427v10	Tb927.6.2270	AdoMet dependent proline di-methyltransferase	ZUnknown	AdoMet dependent proline di-methyltransferase/Methyltransferase domain containing protein	227	0.2303	0.466	0	1.04	3.35	362	530	398	541	108	121	91	15.41	14.29	15.27	12.26	15.59	12.95	Tb927.6.2270,Tb927.6.2330	5.02945	4.71039
Tb427_000287800.1-p1-CDS1	Tb427_000287800.1	Chr3_3A_Tb427v10	Tb11.v5.1020	retrotransposon hot spot (RHS) protein	RHS	Endonuclease-reverse transcriptase/Reverse transcriptase (RNA-dependent DNA polymerase)/RNase H	207	-0.2079	0.546	0	0.74	23.13	2452	567	419	549	106	81	69	16.49	15.05	15.5	12.04	10.44	9.82	Tb11.v5.1020,Tb927.1.240,Tb927.1.500,Tb927.10.16200,Tb927.11.18610,Tb927.11.18630	4.86344	4.71094
Tb427_050016900.1-p1-CDS1	Tb427_050016900.1	Chr5_core_Tb427v10	Tb927.5.1220	hypothetical protein, conserved	ZUnknown	hypothetical protein, conserved	226	-0.2009	0.559	0	0.82	1	97	649	518	585	97	92	75	18.88	18.6	16.52	11.02	11.86	10.67	Tb927.5.1220	4.75328	4.71205
Tb427_030048200.1-p1-CDS1	Tb427_030048200.1	Chr3_core_Tb427v10	Tb927.3.4480	hypothetical protein, conserved	ZUnknown	hypothetical protein, conserved	216	-0.034	0.942	0	0.86	1	100	531	449	573	100	78	96	15.44	16.12	16.18	11.36	10.05	13.66	Tb927.3.4480	4.76394	4.71205
Tb427_000776200.1-p1-CDS1	Tb427_000776200.1	unitig_2474_Tb427v10	Tb05.5K5.180	GRESAG 4 receptor-type adenylate cyclase	GRESAG	Adenylate and Guanylate cyclase catalytic domain containing protein	232	0.2128	0.532	0	1.06	39.06	3633	511	464	602	93	121	96	14.86	16.66	17	10.56	15.59	13.66	Tb05.5K5.180,Tb05.5K5.190,Tb09.v4.0009,Tb11.v5.0209,Tb11.v5.0217,Tb11.v5.0281,Tb11.v5.0379,Tb11.v5.0380,Tb11.v5.0424,Tb11.v5.0425,Tb11.v5.0429,Tb11.v5.0431,Tb11.v5.0456,Tb11.v5.0470,Tb11.v5.0484,Tb11.v5.0546,Tb11.v5.0576,Tb11.v5.0654,Tb11.v5.0784,Tb11.v5.0821,Tb11.v5.0830,Tb11.v5.0864,Tb11.v5.0865,Tb11.v5.1015,Tb11.v5.1016,Tb927.10.13040,Tb927.10.16000,Tb927.10.16190,Tb927.10.2430,Tb927.11.13740,Tb927.11.140,Tb927.11.1480,Tb927.11.1490,Tb927.11.150,Tb927.11.17040,Tb927.11.18690,Tb927.11.5940,Tb927.4.3750,Tb927.4.3860,Tb927.4.3870,Tb927.4.3880,Tb927.4.4410,Tb927.4.4420,Tb927.4.4430,Tb927.4.4440,Tb927.4.4450,Tb927.4.4460,Tb927.4.4470,Tb927.5.1450,Tb927.5.285b,Tb927.5.320,Tb927.5.330,Tb927.5.4540,Tb927.5.4550,Tb927.5.650,Tb927.6.170,Tb927.6.180,Tb927.6.190,Tb927.6.200,Tb927.6.280,Tb927.6.300,Tb927.6.310,Tb927.6.320,Tb927.6.330,Tb927.6.430,Tb927.6.760,Tb927.6.770,Tb927.6.780,Tb927.6.790,Tb927.6.800,Tb927.7.6040,Tb927.7.6050,Tb927.7.6060,Tb927.7.6070,Tb927.7.6080,Tb927.7.7470,Tb927.7.7520,Tb927.7.7530,Tb927.8.7590,Tb927.8.7860,Tb927.8.7870,Tb927.8.7890,Tb927.8.7900,Tb927.8.7910,Tb927.8.7920,Tb927.8.7930,Tb927.8.7940,Tb927.8.8360,Tb927.9.15660	4.89288	4.71205
Tb427_000812700.1-p1-CDS3	Tb427_000812700.1	unitig_2977_Tb427v10	Tb11.v5.1020	retrotransposon hot spot (RHS) protein	RHS	Reverse transcriptase (RNA-dependent DNA polymerase)	210	0.0585	0.904	0	0.88	3.76	361	455	415	591	96	92	87	13.23	14.9	16.68	10.9	11.86	12.38	Tb11.v5.1020,Tb927.1.240,Tb927.1.500,Tb927.10.16200,Tb927.11.18610,Tb927.11.18630	4.02945	4.71699
Tb427_110184000.1-p1-CDS1	Tb427_110184000.1	Chr11_core_Tb427v10	Tb927.11.16440	Transmembrane protein 18	ZUnknown	Transmembrane protein 18	226	0.1774	0.638	0	1.02	1	86	491	453	632	86	108	100	14.28	16.27	17.84	9.77	13.92	14.23	Tb927.11.16440	5.05398	4.71699
Tb427_110097700.1-p1-CDS1	Tb427_110097700.1	Chr11_core_Tb427v10	Tb11.v5.0514	cation transporter	Ions	ZIP Zinc transporter	185	0.1628	0.735	0	0.84	17.2	1668	306	259	588	97	93	79	8.9	9.3	16.6	11.02	11.99	11.24	Tb11.v5.0514,Tb927.11.9000,Tb927.11.9010,Tb927.11.9020,Tb927.11.9030	4.95977	4.71754
Tb427_000770100.1-p1-CDS1	Tb427_000770100.1	unitig_2455_Tb427v10	Tb09.v4.0013	retrotransposon hot spot (RHS) protein	RHS	hypothetical protein	229	0.0058	0.988	0	0.93	23.21	2414	563	497	560	104	98	91	16.37	17.85	15.81	11.81	12.63	12.95	Tb09.v4.0013,Tb09.v4.0067,Tb11.0820,Tb11.1780,Tb11.v5.0214,Tb11.v5.0294,Tb11.v5.0295,Tb11.v5.0325,Tb11.v5.0326,Tb11.v5.0353,Tb11.v5.0489,Tb11.v5.0532,Tb11.v5.0533,Tb11.v5.0594,Tb11.v5.0624,Tb11.v5.0670,Tb11.v5.0693,Tb11.v5.0839,Tb927.1.120,Tb927.1.180,Tb927.1.190,Tb927.1.220,Tb927.1.70,Tb927.1.90,Tb927.10.110,Tb927.10.70,Tb927.2.100,Tb927.2.1120,Tb927.2.1180,Tb927.2.1210,Tb927.2.270,Tb927.2.280,Tb927.2.340,Tb927.2.370,Tb927.2.380,Tb927.2.400,Tb927.2.450,Tb927.2.470,Tb927.2.510,Tb927.2.560,Tb927.2.820,Tb927.4.100,Tb927.4.200,Tb927.4.240,Tb927.4.260,Tb927.4.270,Tb927.4.280,Tb927.4.290,Tb927.4.300,Tb927.5.295b,Tb927.6.160,Tb927.6.5160,Tb927.6.5180,Tb927.7.1950,Tb927.7.1960,Tb927.7.1970,Tb927.7.1980,Tb927.7.1990,Tb927.7.2000,Tb927.7.2010,Tb927.7.2020,Tb927.7.2030,Tb927.9.15810	4.8535	4.71809
Tb427_100107800.1-p1-CDS1	Tb427_100107800.1	Chr10_core_Tb427v10	Tb927.10.10110	PIG-P	ZUnknown	PIG-P	240	0.193	0.562	0	1.07	1	112	556	483	528	112	109	109	16.17	17.34	14.91	12.72	14.05	15.51	Tb927.10.10110	4.85699	4.71809
Tb427_040033000.1-p1-CDS1	Tb427_040033000.1	Chr4_core_Tb427v10	Tb11.v5.0964	hypothetical protein, conserved	ZUnknown	hypothetical protein, conserved	231	-0.2813	0.358	0	0.79	1	99	737	526	583	99	82	79	21.44	18.89	16.46	11.24	10.57	11.24	Tb11.v5.0964,Tb927.4.3050	4.97591	4.71809
Tb427_080082300.1-p1-CDS1	Tb427_080082300.1	Chr8_core_Tb427v10	Tb927.8.7660	amino acid transporter (pseudogene)	ZUnknown	Transmembrane amino acid transporter protein	226	-0.1444	0.703	0	0.84	3.98	362	673	472	617	91	89	84	19.57	16.95	17.42	10.33	11.47	11.95	Tb927.8.7660	4.70432	4.71918
Tb427_110130100.1-p1-CDS1	Tb427_110130100.1	Chr11_core_Tb427v10	Tb927.11.11385	Ubiquitin-like autophagy protein Apg12	Lysosome	Ubiquitin-like autophagy protein Apg12	235	-0.0875	0.831	0	0.9	1	107	653	520	553	107	105	80	18.99	18.67	15.61	12.15	13.53	11.38	Tb927.11.11385	4.86096	4.71973
Tb427_050039900.1-p1-CDS1	Tb427_050039900.1	Chr5_core_Tb427v10	Tb927.5.3340	Tim11	Mito.biogenesis	Tim10/DDP family zinc finger containing protein	227	-0.0077	0.985	0	0.91	1	108	594	463	550	108	94	92	17.28	16.63	15.53	12.26	12.11	13.09	Tb927.5.3340	5.02148	4.72028
Tb427_010026600.1-p1-CDS1	Tb427_010026600.1	Chr1_core_Tb427v10	Tb927.1.3800	POMP18	Mito.membrane	hypothetical protein, conserved	216	0.1079	0.786	0	0.92	1	107	502	390	554	107	97	91	14.6	14	15.64	12.15	12.5	12.95	Tb927.1.3800	4.94813	4.72083
Tb427_090049900.1-p1-CDS1	Tb427_090049900.1	Chr9_core_Tb427v10	Tb927.9.8905	hypothetical protein	ZUnknown	hypothetical protein, conserved	213	0.2586	0.49	0	0.99	1	112	384	358	535	112	109	95	11.17	12.86	15.1	12.72	14.05	13.52	Tb927.9.8905	4.97591	4.72301
Tb427_000711600.1-p1-CDS1	Tb427_000711600.1	unitig_2119_Tb427v10	Tb927.2.300	DNA-directed RNA polymerase, pseudogene	Pseudogene	RNA polymerase Rpb2, domain 4/RNA polymerase Rpb2, domain 6	223	-0.1863	0.594	0	0.81	18.59	1785	639	491	600	96	94	73	18.58	17.63	16.94	10.9	12.11	10.39	Tb927.2.300,Tb927.2.420,Tb927.2.460,Tb927.2.540,Tb927.4.230,Tb927.6.5190	5.03914	4.72301
Tb427_000008000.1-p1-CDS1	Tb427_000008000.1	BES12_Tb427v10	Tb09.v4.0161	VSG pseudogene	VSG	Trypanosome variant surface glycoprotein (A-type)/Trypanosome variant surface glycoprotein C-terminal domain containing protein	154	0.0201	0.95	0	0.68	1.12	195	112	86	287	174	41	96	3.26	3.09	8.1	19.76	5.28	13.66	Tb09.v4.0161,Tb927.11.20590,Tb927.9.16890	4.76818	4.72356
Tb427_070024800.1-p1-CDS1	Tb427_070024800.1	Chr7_core_Tb427v10	Tb09.v4.0013	retrotransposon hot spot (RHS) protein	RHS	Retrotransposon hot spot protein	182	-0.4793	0.0383	0	0.52	3.84	407	473	391	562	106	60	48	13.76	14.04	15.87	12.04	7.73	6.83	Tb09.v4.0013,Tb09.v4.0067,Tb11.0820,Tb11.1780,Tb11.v5.0214,Tb11.v5.0294,Tb11.v5.0295,Tb11.v5.0325,Tb11.v5.0326,Tb11.v5.0353,Tb11.v5.0489,Tb11.v5.0532,Tb11.v5.0533,Tb11.v5.0594,Tb11.v5.0624,Tb11.v5.0670,Tb11.v5.0693,Tb11.v5.0839,Tb927.1.120,Tb927.1.180,Tb927.1.190,Tb927.1.220,Tb927.1.70,Tb927.1.90,Tb927.10.110,Tb927.10.70,Tb927.2.100,Tb927.2.1120,Tb927.2.1180,Tb927.2.1210,Tb927.2.270,Tb927.2.280,Tb927.2.340,Tb927.2.370,Tb927.2.380,Tb927.2.400,Tb927.2.450,Tb927.2.470,Tb927.2.510,Tb927.2.560,Tb927.2.820,Tb927.4.100,Tb927.4.200,Tb927.4.240,Tb927.4.260,Tb927.4.270,Tb927.4.280,Tb927.4.290,Tb927.4.300,Tb927.5.295b,Tb927.6.160,Tb927.6.5160,Tb927.6.5180,Tb927.7.1950,Tb927.7.1960,Tb927.7.1970,Tb927.7.1980,Tb927.7.1990,Tb927.7.2000,Tb927.7.2010,Tb927.7.2020,Tb927.7.2030,Tb927.9.15810	4.77558	4.72356
Tb427_000755600.1-p1-CDS1	Tb427_000755600.1	unitig_2332_Tb427v10	Tb09.v4.0013	retrotransposon hot spot (RHS) protein	RHS	Retrotransposon hot spot protein	220	-0.2597	0.426	0	0.75	12.88	1185	662	488	620	92	96	61	19.25	17.52	17.5	10.45	12.37	8.68	Tb09.v4.0013,Tb09.v4.0067,Tb11.0820,Tb11.1780,Tb11.v5.0214,Tb11.v5.0294,Tb11.v5.0295,Tb11.v5.0325,Tb11.v5.0326,Tb11.v5.0353,Tb11.v5.0489,Tb11.v5.0532,Tb11.v5.0533,Tb11.v5.0594,Tb11.v5.0624,Tb11.v5.0670,Tb11.v5.0693,Tb11.v5.0839,Tb927.1.120,Tb927.1.180,Tb927.1.190,Tb927.1.220,Tb927.1.70,Tb927.1.90,Tb927.10.110,Tb927.10.70,Tb927.2.100,Tb927.2.1120,Tb927.2.1180,Tb927.2.1210,Tb927.2.270,Tb927.2.280,Tb927.2.340,Tb927.2.370,Tb927.2.380,Tb927.2.400,Tb927.2.450,Tb927.2.470,Tb927.2.510,Tb927.2.560,Tb927.2.820,Tb927.4.100,Tb927.4.200,Tb927.4.240,Tb927.4.260,Tb927.4.270,Tb927.4.280,Tb927.4.290,Tb927.4.300,Tb927.5.295b,Tb927.6.160,Tb927.6.5160,Tb927.6.5180,Tb927.7.1950,Tb927.7.1960,Tb927.7.1970,Tb927.7.1980,Tb927.7.1990,Tb927.7.2000,Tb927.7.2010,Tb927.7.2020,Tb927.7.2030,Tb927.9.15810	5.01257	4.72356
Tb427_110053800.1-p1-CDS1	Tb427_110053800.1	Chr11_core_Tb427v10	Tb927.11.4870	hypothetical protein, conserved, no clear yeast or human matches, domain of unknown funciton	Mito.pathway	Protein of unknown function (DUF3592)	224	-0.1662	0.64	0	0.82	1	100	614	497	588	100	80	88	17.86	17.85	16.6	11.36	10.31	12.52	Tb927.11.4870	4.67582	4.7252
Tb427_110138700.1-p1-CDS1	Tb427_110138700.1	Chr11_core_Tb427v10	Tb927.11.12200	hypothetical protein, conserved	ZUnknown	hypothetical protein, conserved	229	0.0695	0.866	0	0.95	1	104	562	459	573	104	101	95	16.35	16.48	16.18	11.81	13.02	13.52	Tb927.11.12200	4.77505	4.72574
Tb427_110136300.1-p1-CDS1	Tb427_110136300.1	Chr11_core_Tb427v10	Tb927.11.11970	hypothetical protein	ZUnknown	hypothetical protein, conserved	227	-0.0086	0.984	0	0.9	1	106	610	441	566	106	98	88	17.74	15.84	15.98	12.04	12.63	12.52	Tb927.11.11970	4.73227	4.72629
Tb427_110028800.1-p1-CDS2	Tb427_110028800.1	Chr11_core_Tb427v10	Tb927.11.2390	Tubulin-tyrosine ligase family	ZUnknown	Tubulin-tyrosine ligase family	231	0.1865	0.599	0	1.02	2.79	257	558	417	623	92	119	94	16.23	14.97	17.59	10.45	15.34	13.38	Tb927.11.2390,Tb927.11.2420	4.8885	4.72629
Tb427_000723100.1-p1-CDS1	Tb427_000723100.1	unitig_2169_Tb427v10	Tb11.v5.0655	trypanosome RHS family	ZUnknown	Retrotransposon hot spot protein	210	-0.0203	0.966	0	0.81	21.68	2407	467	421	547	111	99	71	13.58	15.12	15.44	12.61	12.76	10.1	Tb11.v5.0655,Tb927.1.430,Tb927.1.450,Tb927.2.1140,Tb927.2.830,Tb927.4.110	4.81147	4.72738
Tb427_020005600.1-p1-CDS1	Tb427_020005600.1	Chr2_core_Tb427v10	Tb927.2.1720	hypothetical protein, conserved	ZUnknown	hypothetical protein, conserved	241	0.4441	0.0723	0	1.23	1	126	430	399	487	126	141	114	12.51	14.33	13.75	14.31	18.17	16.22	Tb927.2.1720	4.80684	4.7301
Tb427_070072600.1-p1-CDS1	Tb427_070072600.1	Chr7_core_Tb427v10	Tb927.7.6660	chaperone DNAj, J10	Chaperone	DnaJ domain containing protein	217	-0.2029	0.56	0	0.76	1	108	641	429	560	108	78	80	18.64	15.4	15.81	12.26	10.05	11.38	Tb927.7.6660	4.87036	4.73064
Tb427_110146300.1-p1-CDS1	Tb427_110146300.1	Chr11_core_Tb427v10	Tb927.11.12960	hypothetical protein, conserved	ZUnknown	PET assembly of cytochrome c oxidase, mitochondrial	222	0.1365	0.721	0	0.94	1	112	502	411	544	112	104	92	14.6	14.76	15.36	12.72	13.4	13.09	Tb927.11.12960	5.20516	4.73064
Tb427_110181100.1-p1-CDS1	Tb427_110181100.1	Chr11_core_Tb427v10	Tb927.11.16170	hypothetical protein, conserved, signal peptide	ZUnknown	hypothetical protein, conserved	219	0.0494	0.924	0	0.9	1	83	531	422	661	83	106	82	15.44	15.15	18.66	9.43	13.66	11.67	Tb927.11.16170	4.8885	4.73335
Tb427_080076200.1-p1-CDS1	Tb427_080076200.1	Chr8_core_Tb427v10	Tb927.4.5335	hypothetical protein	ZUnknown	hypothetical protein, conserved	230	-0.1165	0.759	0	0.85	1.58	167	655	482	569	106	100	78	19.05	17.31	16.06	12.04	12.89	11.1	Tb927.4.5335	5.06867	4.73335
Tb427_110010900.1-p1-CDS1	Tb427_110010900.1	Chr11_core_Tb427v10	Tb927.11.665	hypothetical protein	ZUnknown	hypothetical protein, conserved	240	0.082	0.849	0	0.99	1	117	577	515	525	117	117	90	16.78	18.49	14.82	13.29	15.08	12.81	Tb927.11.665	4.854	4.7339
Tb427_000711200.1-p1-CDS1	Tb427_000711200.1	unitig_2119_Tb427v10	Tb11.v5.1020	retrotransposon hot spot (RHS) protein	RHS	Endonuclease-reverse transcriptase/Reverse transcriptase (RNA-dependent DNA polymerase)/RNase H	214	-0.0827	0.857	0	0.8	20.68	2461	585	386	518	119	83	83	17.01	13.86	14.62	13.51	10.7	11.81	Tb11.v5.1020,Tb927.1.240,Tb927.1.500,Tb927.10.16200,Tb927.11.18610,Tb927.11.18630	4.9607	4.7339
Tb427_050052500.1-p1-CDS1	Tb427_050052500.1	Chr5_core_Tb427v10	Tb927.5.4510	hypothetical protein, conserved	ZUnknown	hypothetical protein, conserved	220	0.0441	0.927	0	0.89	1	103	507	442	582	103	103	83	14.75	15.87	16.43	11.7	13.27	11.81	Tb927.5.4510	5.1807	4.73444
Tb427_070083000.1-p1-CDS2	Tb427_070083000.1	Chr7_core_Tb427v10	Tb07.30D13.110	hypothetical protein, conserved (pseudogene)	Pseudogene	hypothetical protein	215	-0.1698	0.645	0	0.78	14.06	1308	582	449	623	93	79	82	16.93	16.12	17.59	10.56	10.18	11.67	Tb07.30D13.110,Tb07.30D13.160,Tb07.30D13.60	4.66391	4.73606
Tb427_050043400.1-p1-CDS1	Tb427_050043400.1	Chr5_core_Tb427v10	Tb927.5.3690	hypothetical protein, conserved	ZUnknown	hypothetical protein, conserved	231	-0.0213	0.965	0	0.91	1	94	647	460	619	94	116	75	18.82	16.52	17.48	10.68	14.95	10.67	Tb927.5.3690	4.84097	4.7366
Tb427_030043400.1-p1-CDS1	Tb427_030043400.1	Chr3_core_Tb427v10	Tb927.3.4050	hypothetical protein, conserved	ZUnknown	hypothetical protein, conserved	238	0.2169	0.474	0	1.05	1	107	562	439	567	107	110	109	16.35	15.76	16.01	12.15	14.18	15.51	Tb927.3.4050	4.99005	4.7366
Tb427_110154300.1-p1-CDS1	Tb427_110154300.1	Chr11_core_Tb427v10	Tb927.11.13660	hypothetical protein, conserved	ZUnknown	hypothetical protein, conserved	224	0.0332	0.942	0	0.89	1	115	542	440	535	115	95	91	15.76	15.8	15.1	13.06	12.24	12.95	Tb927.11.13660	4.67694	4.73715
Tb427_110143800.1-p1-CDS1	Tb427_110143800.1	Chr11_core_Tb427v10	Tb09.v4.0188	VSG pseudogene	VSG	Trypanosomal VSG domain containing protein	212	0.1871	0.665	0	0.95	1	79	485	324	681	79	114	86	14.11	11.63	19.23	8.97	14.69	12.24	Tb09.v4.0188,Tb10.v4.0232,Tb11.v5.0926,Tb927.11.12710,Tb927.11.17600,Tb927.11.19790,Tb927.9.16510,Tb927.9.17770,Tb927.9.820	5.02857	4.73769
Tb427_000711300.1-p1-CDS1	Tb427_000711300.1	unitig_2119_Tb427v10	Tb11.v5.1020	retrotransposon hot spot (RHS) protein	RHS	Endonuclease-reverse transcriptase/Reverse transcriptase (RNA-dependent DNA polymerase)/RNase H	244	0.0901	0.815	0	1.02	25.47	2598	618	511	589	102	109	103	17.97	18.35	16.63	11.58	14.05	14.66	Tb11.v5.1020,Tb927.1.240,Tb927.1.500,Tb927.10.16200,Tb927.11.18610,Tb927.11.18630	4.99005	4.73877
Tb427_070050600.1-p1-CDS1	Tb427_070050600.1	Chr7_core_Tb427v10	Tb927.7.4515	Bardet-Biedl syndrome 18 protein	Cytoskeleton	Cilia BBSome complex subunit 10	245	0.2188	0.476	0	1.09	1	113	590	468	545	113	110	116	17.16	16.81	15.39	12.83	14.18	16.51	Tb927.7.4515	5.01614	4.73877
Tb427_110029000.1-p1-CDS1	Tb427_110029000.1	Chr11_core_Tb427v10	Tb927.11.2410	Flabarin, flagellar membrane protein in Leishmania & tryps	Membrane.protein	hypothetical protein, conserved	216	-0.2972	0.308	0	0.71	1	113	661	441	546	113	82	66	19.22	15.84	15.41	12.83	10.57	9.39	Tb927.11.2410	3.99458	4.73931
Tb427_000689300.1-p1-CDS1	Tb427_000689300.1	unitig_1930_Tb427v10	Tb09.v4.0013	retrotransposon hot spot (RHS) protein	RHS	Retrotransposon hot spot protein	241	0.106	0.783	0	1.01	26.73	2780	565	519	586	104	122	90	16.43	18.64	16.54	11.81	15.72	12.81	Tb09.v4.0013,Tb09.v4.0067,Tb11.0820,Tb11.1780,Tb11.v5.0214,Tb11.v5.0294,Tb11.v5.0295,Tb11.v5.0325,Tb11.v5.0326,Tb11.v5.0353,Tb11.v5.0489,Tb11.v5.0532,Tb11.v5.0533,Tb11.v5.0594,Tb11.v5.0624,Tb11.v5.0670,Tb11.v5.0693,Tb11.v5.0839,Tb927.1.120,Tb927.1.180,Tb927.1.190,Tb927.1.220,Tb927.1.70,Tb927.1.90,Tb927.10.110,Tb927.10.70,Tb927.2.100,Tb927.2.1120,Tb927.2.1180,Tb927.2.1210,Tb927.2.270,Tb927.2.280,Tb927.2.340,Tb927.2.370,Tb927.2.380,Tb927.2.400,Tb927.2.450,Tb927.2.470,Tb927.2.510,Tb927.2.560,Tb927.2.820,Tb927.4.100,Tb927.4.200,Tb927.4.240,Tb927.4.260,Tb927.4.270,Tb927.4.280,Tb927.4.290,Tb927.4.300,Tb927.5.295b,Tb927.6.160,Tb927.6.5160,Tb927.6.5180,Tb927.7.1950,Tb927.7.1960,Tb927.7.1970,Tb927.7.1980,Tb927.7.1990,Tb927.7.2000,Tb927.7.2010,Tb927.7.2020,Tb927.7.2030,Tb927.9.15810	5.02192	4.73931
Tb427_100054600.1-p1-CDS1	Tb427_100054600.1	Chr10_core_Tb427v10	Tb927.10.5050	Mitochondrial ATP synthase epsilon subunit	Mito.pathway	Mitochondrial ATP synthase epsilon chain	235	0.3139	0.25	0	1.09	1	108	473	426	571	108	117	112	13.76	15.3	16.12	12.26	15.08	15.94	Tb927.10.5050	5.16912	4.73985
Tb427_110097800.1-p1-CDS1	Tb427_110097800.1	Chr11_core_Tb427v10	Tb11.v5.0514	cation transporter	Ions	ZIP Zinc transporter	180	0.0768	0.892	0	0.75	15.74	1668	303	245	579	106	91	67	8.81	8.8	16.35	12.04	11.73	9.53	Tb11.v5.0514,Tb927.11.9000,Tb927.11.9010,Tb927.11.9020,Tb927.11.9030	4.66676	4.74039
Tb427_060008300.1-p1-CDS1	Tb427_060008300.1	Chr6_core_Tb427v10	#N/A	#N/A	#N/A	#N/A	198	0.1026	0.825	0	0.91	1.38	210	301	238	396	152	94	96	8.75	8.55	11.18	17.26	12.11	13.66	#N/A	4.77505	4.74147
Tb427_010008700.1-p1-CDS1	Tb427_010008700.1	Chr1_core_Tb427v10	Tb927.1.1025	conserved protein, unknown function	ZUnknown	hypothetical protein, conserved	244	0.2087	0.489	0	1.07	1	104	600	453	590	104	119	106	17.45	16.27	16.66	11.81	15.34	15.08	Tb927.1.1025	4.90929	4.74308
Tb427_000366900.1-p1-CDS1	Tb427_000366900.1	Chr5_3B_Tb427v10	Tb05.5K5.270	ESAG9 pseudogene	ESAG.pseudo	hypothetical protein	232	0.1233	0.748	0	0.97	1.32	151	512	475	550	114	109	95	14.89	17.06	15.53	12.95	14.05	13.52	Tb05.5K5.270,Tb11.1010,Tb11.v5.0413,Tb927.11.18660,Tb927.5.4620	4.71973	4.7447
Tb427_000273800.1-p1-CDS1	Tb427_000273800.1	Chr1_5A_Tb427v10	Tb09.v4.0041	leucine-rich repeat protein LRRP, pseudogene	LRRP	hypothetical protein, conserved	235	-0.1275	0.756	0	0.86	29.41	2529	709	495	663	86	99	83	20.62	17.77	18.72	9.77	12.76	11.81	Tb09.v4.0041,Tb11.v5.0448,Tb11.v5.0551,Tb11.v5.0560,Tb11.v5.0602,Tb11.v5.0703,Tb11.v5.0838,Tb927.1.290,Tb927.1.370,Tb927.1.480,Tb927.11.1500,Tb927.11.1510,Tb927.2.1310,Tb927.2.170,Tb927.2.690,Tb927.2.950,Tb927.3.1490,Tb927.4.160,Tb927.6.130,Tb927.7.7540,Tb927.9.14540	5.00809	4.74792
Tb427_000311500.1-p1-CDS2	Tb427_000311500.1	Chr4_3A_Tb427v10	Tb927.3.5780	hypothetical protein (dubious annotation)	ZUnknown	hypothetical protein, conserved	240	-0.0695	0.871	0	0.91	1	99	651	532	611	99	93	98	18.93	19.1	17.25	11.24	11.99	13.95	Tb927.3.5780	4.8485	4.74846
Tb427_000827300.1-p1-CDS1	Tb427_000827300.1	unitig_313_Tb427v10	Tb11.v5.0655	trypanosome RHS family	ZUnknown	Retrotransposon hot spot protein	212	-0.0039	0.994	0	0.83	25.01	2426	434	454	619	97	83	91	12.62	16.3	17.48	11.02	10.7	12.95	Tb11.v5.0655,Tb927.1.430,Tb927.1.450,Tb927.2.1140,Tb927.2.830,Tb927.4.110	4.7021	4.749
Tb427_080020100.1-p1-CDS1	Tb427_080020100.1	Chr8_core_Tb427v10	Tb927.8.1730	hypothetical protein, conserved	ZUnknown	hypothetical protein, conserved	242	0.1481	0.672	0	1.02	1	112	576	485	559	112	109	106	16.75	17.42	15.78	12.72	14.05	15.08	Tb927.8.1730	4.75168	4.749
Tb427_000578500.1-p1-CDS7	Tb427_000578500.1	Chr9_3A_Tb427v10	Tb11.v5.1020	retrotransposon hot spot (RHS) protein	RHS	Reverse transcriptase (RNA-dependent DNA polymerase)	210	-0.3798	0.106	0	0.66	1.24	123	584	490	612	99	68	70	16.99	17.6	17.28	11.24	8.76	9.96	Tb11.v5.1020,Tb927.1.240,Tb927.1.500,Tb927.10.16200,Tb927.11.18610,Tb927.11.18630	4.9364	4.75007
Tb427_100061500.1-p1-CDS1	Tb427_100061500.1	Chr10_core_Tb427v10	Tb927.10.5740	Protein of unknown function (DUF778)	ZUnknown	Protein of unknown function (DUF778)	231	0.1239	0.746	0	0.98	1	93	571	431	636	93	108	98	16.61	15.48	17.96	10.56	13.92	13.95	Tb927.10.5740	4.81762	4.75114
Tb427_070070000.1-p1-CDS1	Tb427_070070000.1	Chr7_core_Tb427v10	#N/A	#N/A	#N/A	#N/A	257	0.0088	0.984	0	1.02	1	106	719	569	584	106	108	106	20.91	20.43	16.49	12.04	13.92	15.08	#N/A	4.854	4.75221
Tb427_000764000.1-p1-CDS1	Tb427_000764000.1	unitig_2448_Tb427v10	Tb11.v5.0655	trypanosome RHS family	ZUnknown	Retrotransposon hot spot protein	241	-0.1193	0.765	0	0.89	27.36	2490	675	556	646	91	93	94	19.63	19.97	18.24	10.33	11.99	13.38	Tb11.v5.0655,Tb927.1.430,Tb927.1.450,Tb927.2.1140,Tb927.2.830,Tb927.4.110	4.90929	4.75221
Tb427_080077600.1-p1-CDS1	Tb427_080077600.1	Chr8_core_Tb427v10	Tb927.8.7130	hypothetical protein, conserved	ZUnknown	hypothetical protein, conserved	220	-0.2563	0.388	0	0.74	1	100	602	499	610	100	87	70	17.51	17.92	17.22	11.36	11.21	9.96	Tb927.8.7130	5.36212	4.75221
Tb427_040025800.1-p1-CDS1	Tb427_040025800.1	Chr4_core_Tb427v10	Tb927.4.2330	hypothetical protein, conserved	ZUnknown	hypothetical protein, conserved	233	-0.0532	0.906	0	0.89	1	107	600	504	582	107	87	99	17.45	18.1	16.43	12.15	11.21	14.09	Tb927.4.2330	5.06134	4.75328
Tb427_000222900.1-p1-CDS1	Tb427_000222900.1	Chr1_3A_Tb427v10	Tb09.v4.0013	retrotransposon hot spot (RHS) protein	RHS	Retrotransposon hot spot protein	235	0.0474	0.919	0	0.95	21.9	2124	602	466	623	97	90	109	17.51	16.73	17.59	11.02	11.6	15.51	Tb09.v4.0013,Tb09.v4.0067,Tb11.0820,Tb11.1780,Tb11.v5.0214,Tb11.v5.0294,Tb11.v5.0295,Tb11.v5.0325,Tb11.v5.0326,Tb11.v5.0353,Tb11.v5.0489,Tb11.v5.0532,Tb11.v5.0533,Tb11.v5.0594,Tb11.v5.0624,Tb11.v5.0670,Tb11.v5.0693,Tb11.v5.0839,Tb927.1.120,Tb927.1.180,Tb927.1.190,Tb927.1.220,Tb927.1.70,Tb927.1.90,Tb927.10.110,Tb927.10.70,Tb927.2.100,Tb927.2.1120,Tb927.2.1180,Tb927.2.1210,Tb927.2.270,Tb927.2.280,Tb927.2.340,Tb927.2.370,Tb927.2.380,Tb927.2.400,Tb927.2.450,Tb927.2.470,Tb927.2.510,Tb927.2.560,Tb927.2.820,Tb927.4.100,Tb927.4.200,Tb927.4.240,Tb927.4.260,Tb927.4.270,Tb927.4.280,Tb927.4.290,Tb927.4.300,Tb927.5.295b,Tb927.6.160,Tb927.6.5160,Tb927.6.5180,Tb927.7.1950,Tb927.7.1960,Tb927.7.1970,Tb927.7.1980,Tb927.7.1990,Tb927.7.2000,Tb927.7.2010,Tb927.7.2020,Tb927.7.2030,Tb927.9.15810	4.8535	4.75382
Tb427_040033000.1-p1-CDS2	Tb427_040033000.1	Chr4_core_Tb427v10	Tb11.v5.0964	hypothetical protein, conserved	ZUnknown	hypothetical protein, conserved	259	-0.0062	0.988	0	1.01	1	107	783	542	583	107	109	105	22.77	19.46	16.46	12.15	14.05	14.94	Tb11.v5.0964,Tb927.4.3050	5.14119	4.75382
Tb427_020033000.1-p1-CDS3	Tb427_020033000.1	Chr2_core_Tb427v10	Tb927.2.6350	VSG pseudogene,variant surface glycoprotein, point mutation	VSG	hypothetical protein, conserved	195	-0.3733	0.198	0	0.59	1.2	113	507	431	636	94	80	46	14.75	15.48	17.96	10.68	10.31	6.55	Tb927.2.6350,Tb927.4.5400,Tb927.4.5410,Tb927.4.5420,Tb927.4.5430,Tb927.9.1280	4.91073	4.75435
Tb427_000174200.1-p1-CDS1	Tb427_000174200.1	Chr11_5B_Tb427v10	Tb11.1000	ESAG9	ESAG	hypothetical protein, conserved	223	0.0439	0.927	0	0.88	1	117	523	431	544	117	102	85	15.21	15.48	15.36	13.29	13.15	12.1	Tb11.1000,Tb927.11.130,Tb927.11.18670,Tb927.3.5790,Tb927.5.120,Tb927.7.170	4.96532	4.75435
Tb427_000019600.1-p1-CDS2	Tb427_000019600.1	BES3_Tb427v10	Tb05.5K5.180	GRESAG 4 receptor-type adenylate cyclase	GRESAG	Adenylate and Guanylate cyclase catalytic domain containing protein	214	0.2208	0.589	0	0.95	104.53	10871	387	361	597	104	95	106	11.26	12.96	16.85	11.81	12.24	15.08	Tb05.5K5.180,Tb05.5K5.190,Tb09.v4.0009,Tb11.v5.0209,Tb11.v5.0217,Tb11.v5.0281,Tb11.v5.0379,Tb11.v5.0380,Tb11.v5.0424,Tb11.v5.0425,Tb11.v5.0429,Tb11.v5.0431,Tb11.v5.0456,Tb11.v5.0470,Tb11.v5.0484,Tb11.v5.0546,Tb11.v5.0576,Tb11.v5.0654,Tb11.v5.0784,Tb11.v5.0821,Tb11.v5.0830,Tb11.v5.0864,Tb11.v5.0865,Tb11.v5.1015,Tb11.v5.1016,Tb927.10.13040,Tb927.10.16000,Tb927.10.16190,Tb927.10.2430,Tb927.11.13740,Tb927.11.140,Tb927.11.1480,Tb927.11.1490,Tb927.11.150,Tb927.11.17040,Tb927.11.18690,Tb927.11.5940,Tb927.4.3750,Tb927.4.3860,Tb927.4.3870,Tb927.4.3880,Tb927.4.4410,Tb927.4.4420,Tb927.4.4430,Tb927.4.4440,Tb927.4.4450,Tb927.4.4460,Tb927.4.4470,Tb927.5.1450,Tb927.5.285b,Tb927.5.320,Tb927.5.330,Tb927.5.4540,Tb927.5.4550,Tb927.5.650,Tb927.6.170,Tb927.6.180,Tb927.6.190,Tb927.6.200,Tb927.6.280,Tb927.6.300,Tb927.6.310,Tb927.6.320,Tb927.6.330,Tb927.6.430,Tb927.6.760,Tb927.6.770,Tb927.6.780,Tb927.6.790,Tb927.6.800,Tb927.7.6040,Tb927.7.6050,Tb927.7.6060,Tb927.7.6070,Tb927.7.6080,Tb927.7.7470,Tb927.7.7520,Tb927.7.7530,Tb927.8.7590,Tb927.8.7860,Tb927.8.7870,Tb927.8.7890,Tb927.8.7900,Tb927.8.7910,Tb927.8.7920,Tb927.8.7930,Tb927.8.7940,Tb927.8.8360,Tb927.9.15660	4.64962	4.75542
Tb427_070081500.1-p1-CDS1	Tb427_070081500.1	Chr7_core_Tb427v10	#N/A	#N/A	#N/A	#N/A	236	0.0028	0.994	0	0.93	1	90	631	486	653	90	113	85	18.35	17.45	18.44	10.22	14.56	12.1	#N/A	4.849	4.75542
Tb427_050047100.1-p1-CDS1	Tb427_050047100.1	Chr5_core_Tb427v10	Tb927.5.4030	LSm7	RNA.processing	LSM domain containing protein	246	0.1627	0.619	0	1.04	1	107	604	486	586	107	122	100	17.57	17.45	16.54	12.15	15.72	14.23	Tb927.5.4030	5.04658	4.75649
Tb427_110189400.1-p1-CDS1	Tb427_110189400.1	Chr11_core_Tb427v10	Tb927.11.16950	hypothetical protein, conserved	ZUnknown	hypothetical protein, conserved	244	0.0522	0.904	0	0.98	1	111	632	506	571	111	103	104	18.38	18.17	16.12	12.61	13.27	14.8	Tb927.11.16950	4.65249	4.75756
Tb427_100145800.1-p1-CDS1	Tb427_100145800.1	Chr10_core_Tb427v10	Tb927.10.13770	hypothetical protein, conserved	ZUnknown	hypothetical protein, conserved	248	0.2745	0.333	0	1.11	1	123	548	465	523	123	123	112	15.94	16.7	14.77	13.97	15.85	15.94	Tb927.10.13770	4.98959	4.75756
Tb427_030040000.1-p1-CDS1	Tb427_030040000.1	Chr3_core_Tb427v10	Tb927.3.3720	Golgi vesicular membrane trafficking protein	Vesicular.transport	hypothetical protein, conserved	227	-0.1815	0.594	0	0.8	1	106	629	492	592	106	86	83	18.29	17.67	16.71	12.04	11.08	11.81	Tb927.3.3720	5.16108	4.75809
Tb427_000025200.1-p1-CDS1	Tb427_000025200.1	BES7_Tb427v10	Tb05.5K5.350	ESAG3 pseudogene	ESAG.pseudo	hypothetical protein, conserved	260	0.3052	0.195	0	1.18	54.01	5671	588	515	597	105	132	120	17.1	18.49	16.85	11.92	17.01	17.08	Tb05.5K5.350,Tb05.5K5.420,Tb05.5K5.500,Tb08.27P2.160,Tb08.27P2.250,Tb08.27P2.330,Tb08.27P2.400,Tb08.27P2.520,Tb09.v4.0024,Tb09.v4.0027,Tb09.v4.0033,Tb09.v4.0045,Tb09.v4.0062,Tb09.v4.0083,Tb09.v4.0100,Tb09.v4.0115,Tb09.v4.0130,Tb09.v4.0132,Tb09.v4.0154,Tb09.v4.0160,Tb09.v4.0172,Tb09.v4.0181,Tb09.v4.0201,Tb09.v4.0206,Tb10.v4.0057,Tb10.v4.0066,Tb10.v4.0074,Tb10.v4.0090,Tb10.v4.0101,Tb10.v4.0137,Tb10.v4.0138,Tb10.v4.0141,Tb10.v4.0147,Tb10.v4.0181,Tb10.v4.0224,Tb10.v4.0228,Tb10.v4.0234,Tb10.v4.0255,Tb11.0160,Tb11.0220,Tb11.0700,Tb11.1140,Tb11.15.0008,Tb11.15.0008b,Tb11.57.0050,Tb11.v5.0126,Tb11.v5.0385,Tb11.v5.0752,Tb927.1.5340,Tb927.11.17180,Tb927.11.17200,Tb927.11.17390,Tb927.11.17420,Tb927.11.17640,Tb927.11.17690,Tb927.11.17710,Tb927.11.17820,Tb927.11.18010,Tb927.11.18040,Tb927.11.18100,Tb927.11.18160,Tb927.11.18180,Tb927.11.18800,Tb927.11.19120,Tb927.11.19160,Tb927.11.19470,Tb927.11.19600,Tb927.11.19650,Tb927.11.19730,Tb927.11.19760,Tb927.11.19900,Tb927.11.20070,Tb927.11.20150,Tb927.11.20560,Tb927.3.110,Tb927.3.160,Tb927.3.250,Tb927.3.290,Tb927.3.430,Tb927.3.460,Tb927.4.5480,Tb927.5.210,Tb927.5.4720,Tb927.5.4760,Tb927.5.4860,Tb927.5.5230,Tb927.5.5340,Tb927.6.5490,Tb927.6.5580,Tb927.6.5770,Tb927.7.130,Tb927.8.230,Tb927.8.370,Tb927.8.390,Tb927.8.450,Tb927.9.1080,Tb927.9.1220,Tb927.9.16580,Tb927.9.16700,Tb927.9.16840,Tb927.9.16880,Tb927.9.16960,Tb927.9.17040,Tb927.9.17100,Tb927.9.17340,Tb927.9.17500,Tb927.9.17820,Tb927.9.17900,Tb927.9.180,Tb927.9.260,Tb927.9.380,Tb927.9.450,Tb927.9.560,Tb927.9.620	4.97957	4.75862
Tb427_070023000.1-p1-CDS1	Tb427_070023000.1	Chr7_core_Tb427v10	Tb927.7.1820	hypothetical protein, conserved	ZUnknown	hypothetical protein, conserved	245	0.0224	0.964	0	0.96	2.92	348	618	531	541	119	124	81	17.97	19.07	15.27	13.51	15.98	11.53	Tb927.7.1820,Tb927.7.1860	5.12763	4.75916
Tb427_000110200.1-p1-CDS1	Tb427_000110200.1	Chr10_5B_Tb427v10	Tb11.v5.1020	retrotransposon hot spot (RHS) protein	RHS	Endonuclease-reverse transcriptase/Reverse transcriptase (RNA-dependent DNA polymerase)/RNase H	237	0.0308	0.946	0	0.93	11.5	1276	609	470	574	111	86	111	17.71	16.88	16.2	12.61	11.08	15.8	Tb11.v5.1020,Tb927.1.240,Tb927.1.500,Tb927.10.16200,Tb927.11.18610,Tb927.11.18630	5.0365	4.75969
Tb427_000200800.1-p1-CDS1	Tb427_000200800.1	Chr1_3A_Tb427v10	Tb11.1000	ESAG9	ESAG	hypothetical protein, conserved	252	0.3147	0.285	0	1.16	2.15	265	511	487	526	123	148	100	14.86	17.49	14.85	13.97	19.07	14.23	Tb11.1000,Tb927.11.130,Tb927.11.18670,Tb927.3.5790,Tb927.5.120,Tb927.7.170	4.83845	4.76075
Tb427_100079100.1-p1-CDS1	Tb427_100079100.1	Chr10_core_Tb427v10	Tb927.10.7320	hypothetical protein, conserved	ZUnknown	hypothetical protein, conserved	243	-0.0282	0.954	0	0.94	1	88	632	553	667	88	97	102	18.38	19.86	18.83	9.99	12.5	14.51	Tb927.10.7320	4.95233	4.76288
Tb427_080070300.1-p1-CDS1	Tb427_080070300.1	Chr8_core_Tb427v10	Tb927.8.6460	kinase binding protein CGI-121	ZUnknown	Kinase binding protein CGI-121	239	0.1352	0.709	0	0.99	1	112	550	481	571	112	104	107	16	17.27	16.12	12.72	13.4	15.23	Tb927.8.6460	4.91073	4.76341
Tb427_080036100.1-p1-CDS1	Tb427_080036100.1	Chr8_core_Tb427v10	Tb927.8.3160	hypothetical protein, conserved	ZUnknown	hypothetical protein, conserved	230	0.0184	0.968	0	0.9	1	95	536	491	640	95	108	85	15.59	17.63	18.07	10.79	13.92	12.1	Tb927.8.3160	5.0648	4.765
Tb427_080006600.1-p1-CDS1	Tb427_080006600.1	Chr8_core_Tb427v10	Tb927.8.640	Dpy-30 motif containing protein	ZUnknown	Dpy-30 motif containing protein	218	-0.2163	0.539	0	0.74	1	116	563	477	557	116	71	85	16.37	17.13	15.72	13.17	9.15	12.1	Tb927.8.640	4.95838	4.76607
Tb427_100007100.1-p1-CDS1	Tb427_100007100.1	Chr10_core_Tb427v10	Tb927.10.370	calcineurin B subunit	Calcium	EF-hand domain pair	239	-0.0397	0.931	0	0.91	1	96	642	510	638	96	106	89	18.67	18.31	18.01	10.9	13.66	12.66	Tb927.10.370	4.75756	4.76765
Tb427_070080800.1-p1-CDS1	Tb427_070080800.1	Chr7_core_Tb427v10	#N/A	#N/A	#N/A	#N/A	243	-0.0268	0.956	0	0.93	1	87	714	482	674	87	100	99	20.77	17.31	19.03	9.88	12.89	14.09	#N/A	5.17273	4.76765
Tb427_000639100.1-p1-CDS1	Tb427_000639100.1	unitig_166_Tb427v10	Tb09.v4.0013	retrotransposon hot spot (RHS) protein	RHS	Retrotransposon hot spot protein	234	0.0248	0.956	0	0.92	27.29	2674	598	464	630	98	95	101	17.39	16.66	17.79	11.13	12.24	14.37	Tb09.v4.0013,Tb09.v4.0067,Tb11.0820,Tb11.1780,Tb11.v5.0214,Tb11.v5.0294,Tb11.v5.0295,Tb11.v5.0325,Tb11.v5.0326,Tb11.v5.0353,Tb11.v5.0489,Tb11.v5.0532,Tb11.v5.0533,Tb11.v5.0594,Tb11.v5.0624,Tb11.v5.0670,Tb11.v5.0693,Tb11.v5.0839,Tb927.1.120,Tb927.1.180,Tb927.1.190,Tb927.1.220,Tb927.1.70,Tb927.1.90,Tb927.10.110,Tb927.10.70,Tb927.2.100,Tb927.2.1120,Tb927.2.1180,Tb927.2.1210,Tb927.2.270,Tb927.2.280,Tb927.2.340,Tb927.2.370,Tb927.2.380,Tb927.2.400,Tb927.2.450,Tb927.2.470,Tb927.2.510,Tb927.2.560,Tb927.2.820,Tb927.4.100,Tb927.4.200,Tb927.4.240,Tb927.4.260,Tb927.4.270,Tb927.4.280,Tb927.4.290,Tb927.4.300,Tb927.5.295b,Tb927.6.160,Tb927.6.5160,Tb927.6.5180,Tb927.7.1950,Tb927.7.1960,Tb927.7.1970,Tb927.7.1980,Tb927.7.1990,Tb927.7.2000,Tb927.7.2010,Tb927.7.2020,Tb927.7.2030,Tb927.9.15810	5.15704	4.76924
Tb427_110062700.1-p1-CDS1	Tb427_110062700.1	Chr11_core_Tb427v10	Tb927.11.5760	hypothetical protein, conserved	ZUnknown	hypothetical protein, conserved	239	0.0039	0.992	0	0.93	1	97	668	463	634	97	102	97	19.43	16.63	17.9	11.02	13.15	13.8	Tb927.11.5760	5.13586	4.77083
Tb427_060050800.1-p1-CDS1	Tb427_060050800.1	Chr6_core_Tb427v10	Tb927.6.4570	hypothetical protein, conserved, no clear yeast or human matches	ZUnknown	hypothetical protein, conserved	252	-0.0081	0.986	0	0.98	1	93	671	575	651	93	95	113	19.52	20.65	18.38	10.56	12.24	16.08	Tb927.6.4570	4.84097	4.77189
Tb427_000578300.1-p1-CDS1	Tb427_000578300.1	Chr9_3A_Tb427v10	Tb08.27P2.460	variant surface glycoprotein (VSG)	VSG	hypothetical protein, conserved	200	-0.3328	0.268	0	0.61	1.03	115	474	452	575	112	77	55	13.79	16.23	16.23	12.72	9.92	7.83	Tb08.27P2.460,Tb08.27P2.650,Tb08.27P2.720,Tb09.v4.0022,Tb09.v4.0055,Tb09.v4.0112,Tb09.v4.0141,Tb09.v4.0143,Tb09.v4.0195,Tb10.v4.0079,Tb10.v4.0112,Tb10.v4.0115,Tb10.v4.0148,Tb10.v4.0190,Tb10.v4.0193,Tb10.v4.0257,Tb11.0090,Tb11.0130,Tb11.0280,Tb11.0570,Tb11.57.0047,Tb11.57.0047b,Tb11.v5.0119,Tb11.v5.0123,Tb11.v5.1028,Tb927.11.17120,Tb927.11.17150,Tb927.11.17780,Tb927.11.19210,Tb927.11.19380,Tb927.11.19740,Tb927.11.19950,Tb927.3.320,Tb927.3.5850,Tb927.3.5880,Tb927.4.5460,Tb927.6.5790,Tb927.8.110,Tb927.8.330,Tb927.9.16720,Tb927.9.17070,Tb927.9.17140,Tb927.9.17780,Tb927.9.17850,Tb927.9.18040	5.17233	4.77241
Tb427_020006300.1-p1-CDS1	Tb427_020006300.1	Chr2_core_Tb427v10	Tb927.2.1790	hypothetical protein, conserved	ZUnknown	hypothetical protein, conserved	210	-0.0995	0.821	0	0.75	1	119	504	397	547	119	91	70	14.66	14.26	15.44	13.51	11.73	9.96	Tb927.2.1790	4.63807	4.77347
Tb427_110169100.1-p1-CDS1	Tb427_110169100.1	Chr11_core_Tb427v10	Tb927.11.15060	hypothetical protein, conserved	ZUnknown	Histone-like transcription factor (CBF/NF-Y) and archaeal histone	220	-0.044	0.931	0	0.81	1	128	517	437	511	128	89	85	15.04	15.69	14.43	14.54	11.47	12.1	Tb927.11.15060	4.90929	4.77347
Tb427_100094200.1-p1-CDS1	Tb427_100094200.1	Chr10_core_Tb427v10	Tb927.10.8740	hypothetical protein	ZUnknown	hypothetical protein, conserved	239	-0.036	0.936	0	0.91	1	103	654	491	612	103	96	98	19.02	17.63	17.28	11.7	12.37	13.95	Tb927.10.8740	4.77716	4.77505
Tb427_030051700.1-p1-CDS1	Tb427_030051700.1	Chr3_core_Tb427v10	Tb927.3.4830	hypothetical protein	ZUnknown	hypothetical protein, conserved	247	0.1816	0.573	0	1.04	1	111	591	479	580	111	124	100	17.19	17.2	16.37	12.61	15.98	14.23	Tb927.3.4830	5.06566	4.7761
Tb427_000197300.1-p1-CDS1	Tb427_000197300.1	Chr1_3A_Tb427v10	Tb927.9.1420	hypothetical protein, conserved	ZUnknown	hypothetical protein, conserved	231	-0.0475	0.915	0	0.86	2.14	229	611	464	597	107	107	79	17.77	16.66	16.85	12.15	13.79	11.24	Tb927.9.1420	4.93216	4.77821
Tb427_110091300.1-p1-CDS1	Tb427_110091300.1	Chr11_core_Tb427v10	Tb927.11.8360	hypothetical protein	ZUnknown	hypothetical protein, conserved	238	-0.1419	0.702	0	0.85	1	97	664	533	638	97	88	94	19.31	19.14	18.01	11.02	11.34	13.38	Tb927.11.8360	4.7666	4.77873
Tb427_080019400.1-p1-CDS1	Tb427_080019400.1	Chr8_core_Tb427v10	Tb927.8.1665	hypothetical protein	ZUnknown	hypothetical protein, conserved	230	0.0489	0.913	0	0.91	1	104	556	450	611	104	104	91	16.17	16.16	17.25	11.81	13.4	12.95	Tb927.8.1665	5.02945	4.77873
Tb427_100143100.1-p1-CDS1	Tb427_100143100.1	Chr10_core_Tb427v10	Tb927.10.13530	hypothetical protein	ZUnknown	hypothetical protein, conserved	231	0.169	0.652	0	0.97	1	105	546	397	608	105	123	87	15.88	14.26	17.16	11.92	15.85	12.38	Tb927.10.13530	4.916	4.77926
Tb427_030009100.1-p1-CDS1	Tb427_030009100.1	Chr3_core_Tb427v10	Tb927.3.940	Complex 1 protein (LYR family)	Mito.e.transport	Complex 1 protein (LYR family)	227	-0.0857	0.833	0	0.83	1	114	582	469	572	114	85	92	16.93	16.84	16.15	12.95	10.95	13.09	Tb927.3.940	4.93499	4.78136
Tb427_010010000.1-p1-CDS1	Tb427_010010000.1	Chr1_core_Tb427v10	Tb927.1.1170	RBP12 DNA-directed RNA polymerase I subunit	RNA.synthesis	hypothetical protein, conserved	220	-0.0253	0.959	0	0.82	1	126	507	432	524	126	90	86	14.75	15.51	14.79	14.31	11.6	12.24	Tb927.1.1170	4.84699	4.78188
Tb427_000271200.1-p1-CDS1	Tb427_000271200.1	Chr1_5A_Tb427v10	Tb09.v4.0041	leucine-rich repeat protein LRRP, pseudogene	LRRP	hypothetical protein, conserved	246	-0.0955	0.821	0	0.9	19.05	1772	741	514	657	93	105	89	21.55	18.46	18.55	10.56	13.53	12.66	Tb09.v4.0041,Tb11.v5.0448,Tb11.v5.0551,Tb11.v5.0560,Tb11.v5.0602,Tb11.v5.0703,Tb11.v5.0838,Tb927.1.290,Tb927.1.370,Tb927.1.480,Tb927.11.1500,Tb927.11.1510,Tb927.2.1310,Tb927.2.170,Tb927.2.690,Tb927.2.950,Tb927.3.1490,Tb927.4.160,Tb927.6.130,Tb927.7.7540,Tb927.9.14540	5.02547	4.78241
Tb427_000770300.1-p1-CDS1	Tb427_000770300.1	unitig_2455_Tb427v10	Tb927.2.300	DNA-directed RNA polymerase, pseudogene	Pseudogene	RNA polymerase Rpb2, domain 4/RNA polymerase Rpb2, domain 6	231	-0.2344	0.453	0	0.78	15.64	1595	682	499	623	102	84	83	19.84	17.92	17.59	11.58	10.83	11.81	Tb927.2.300,Tb927.2.420,Tb927.2.460,Tb927.2.540,Tb927.4.230,Tb927.6.5190	4.62702	4.78398
Tb427_000223000.1-p1-CDS1	Tb427_000223000.1	Chr1_3A_Tb427v10	Tb11.v5.0655	trypanosome RHS family	ZUnknown	Retrotransposon hot spot protein	226	-0.2025	0.555	0	0.77	13.05	1266	604	510	643	97	88	79	17.57	18.31	18.15	11.02	11.34	11.24	Tb11.v5.0655,Tb927.1.430,Tb927.1.450,Tb927.2.1140,Tb927.2.830,Tb927.4.110	4.79805	4.78503
Tb427_010014200.1-p1-CDS1	Tb427_010014200.1	Chr1_core_Tb427v10	Tb927.1.1770	glutaredoxin GRX2	Redox	Glutaredoxin	236	-0.1263	0.785	0	0.84	1	70	717	507	752	70	97	84	20.85	18.21	21.23	7.95	12.5	11.95	Tb927.1.1770,Tb927.11.1370	4.83188	4.78503
Tb427_080078800.1-p1-CDS1	Tb427_080078800.1	Chr8_core_Tb427v10	Tb927.4.5140	Maf1, binds polIII promoters & represses transcription	ZUnknown	Maf1 regulator	242	-0.0977	0.808	0	0.88	1.89	200	648	547	607	106	88	101	18.85	19.64	17.14	12.04	11.34	14.37	Tb927.4.5140,Tb927.8.7250	4.87234	4.78607
Tb427_060043500.1-p1-CDS1	Tb427_060043500.1	Chr6_core_Tb427v10	Tb927.6.3850	chaperone DNAj, J9	Chaperone	hypothetical protein, conserved	224	-0.1078	0.785	0	0.8	1	117	598	440	564	117	101	72	17.39	15.8	15.92	13.29	13.02	10.25	Tb927.6.3850	4.59634	4.7866
Tb427_070042600.1-p1-CDS2	Tb427_070042600.1	Chr7_core_Tb427v10	Tb927.7.3720	hypothetical protein	ZUnknown	hypothetical protein, conserved	254	-0.1554	0.744	0	0.87	1	64	870	576	778	64	87	99	25.3	20.68	21.96	7.27	11.21	14.09	Tb927.7.3720	5.10811	4.78712
Tb427_050047300.1-p1-CDS1	Tb427_050047300.1	Chr5_core_Tb427v10	Tb927.5.4050	hypothetical protein, conserved	ZUnknown	hypothetical protein, conserved	221	0.0592	0.902	0	0.87	1	108	494	416	601	108	113	76	14.37	14.94	16.97	12.26	14.56	10.82	Tb927.5.4050	5.00495	4.78816
Tb427_110079000.1-p1-CDS1	Tb427_110079000.1	Chr11_core_Tb427v10	Tb927.11.7330	hypothetical protein, conserved	ZUnknown	hypothetical protein, conserved	268	0.3148	0.172	0	1.2	1	112	674	481	585	112	145	116	19.6	17.27	16.52	12.72	18.69	16.51	Tb927.11.7330	5.24869	4.78816
Tb427_000800900.1-p1-CDS1	Tb427_000800900.1	unitig_262_Tb427v10	Tb09.v4.0013	retrotransposon hot spot (RHS) protein	RHS	Retrotransposon hot spot protein	235	0.0222	0.961	0	0.91	27.2	2856	555	495	614	105	100	96	16.14	17.77	17.33	11.92	12.89	13.66	Tb09.v4.0013,Tb09.v4.0067,Tb11.0820,Tb11.1780,Tb11.v5.0214,Tb11.v5.0294,Tb11.v5.0295,Tb11.v5.0325,Tb11.v5.0326,Tb11.v5.0353,Tb11.v5.0489,Tb11.v5.0532,Tb11.v5.0533,Tb11.v5.0594,Tb11.v5.0624,Tb11.v5.0670,Tb11.v5.0693,Tb11.v5.0839,Tb927.1.120,Tb927.1.180,Tb927.1.190,Tb927.1.220,Tb927.1.70,Tb927.1.90,Tb927.10.110,Tb927.10.70,Tb927.2.100,Tb927.2.1120,Tb927.2.1180,Tb927.2.1210,Tb927.2.270,Tb927.2.280,Tb927.2.340,Tb927.2.370,Tb927.2.380,Tb927.2.400,Tb927.2.450,Tb927.2.470,Tb927.2.510,Tb927.2.560,Tb927.2.820,Tb927.4.100,Tb927.4.200,Tb927.4.240,Tb927.4.260,Tb927.4.270,Tb927.4.280,Tb927.4.290,Tb927.4.300,Tb927.5.295b,Tb927.6.160,Tb927.6.5160,Tb927.6.5180,Tb927.7.1950,Tb927.7.1960,Tb927.7.1970,Tb927.7.1980,Tb927.7.1990,Tb927.7.2000,Tb927.7.2010,Tb927.7.2020,Tb927.7.2030,Tb927.9.15810	5.31904	4.78816
Tb427_070052800.1-p1-CDS1	Tb427_070052800.1	Chr7_core_Tb427v10	Tb11.v5.0155	hypothetical protein, conserved	ZUnknown	hypothetical protein, conserved	243	0.1944	0.555	0	1.03	1	107	557	463	606	107	127	96	16.2	16.63	17.11	12.15	16.37	13.66	Tb11.v5.0155,Tb927.7.4720	5.01257	4.78869
Tb427_080057200.1-p1-CDS1	Tb427_080057200.1	Chr8_core_Tb427v10	Tb927.8.5190	hypothetical protein, conserved	ZUnknown	hypothetical protein, conserved	238	0.0806	0.844	0	0.94	1	118	611	440	563	118	107	97	17.77	15.8	15.89	13.4	13.79	13.8	Tb927.8.5190	5.01569	4.78869
Tb427_000749700.1-p1-CDS1	Tb427_000749700.1	unitig_2279_Tb427v10	#N/A	#N/A	#N/A	#N/A	251	-0.4573	0.0619	0	0.71	5.15	536	864	670	619	104	81	72	25.13	24.06	17.48	11.81	10.44	10.25	#N/A	5.01926	4.79129
Tb427_110166300.1-p1-CDS1	Tb427_110166300.1	Chr11_core_Tb427v10	Tb927.11.14790	DNA repair and recombination helicase protein PIF4	Mito.DNA	AAA domain/PIF1-like helicase	249	0.1096	0.772	0	1	1	118	596	520	564	118	123	95	17.33	18.67	15.92	13.4	15.85	13.52	Tb927.11.14790	5.13299	4.79338
Tb427_110028800.1-p1-CDS1	Tb427_110028800.1	Chr11_core_Tb427v10	Tb927.11.2390	Tubulin-tyrosine ligase family	ZUnknown	Tubulin-tyrosine ligase family	236	0.1148	0.759	0	0.96	2.39	246	578	439	626	103	107	101	16.81	15.76	17.67	11.7	13.79	14.37	Tb927.11.2390,Tb927.11.2420	4.8953	4.7939
Tb427_070070400.1-p1-CDS1	Tb427_070070400.1	Chr7_core_Tb427v10	Tb927.7.6465	hypothetical protein	ZUnknown	hypothetical protein, conserved	244	0.1735	0.619	0	1.01	1	117	550	480	570	117	128	93	16	17.24	16.09	13.29	16.5	13.23	Tb927.7.6465	4.95093	4.79442
Tb427_020027900.1-p1-CDS1	Tb427_020027900.1	Chr2_core_Tb427v10	Tb927.2.4760	hypothetical protein, conserved, signal pep, lectin-like domain	ZUnknown	IGP family C-type lectin domain containing protein	243	0.0096	0.984	0	0.94	12.23	1162	678	471	659	95	90	112	19.72	16.91	18.6	10.79	11.6	15.94	Tb927.2.4760,Tb927.2.4920,Tb927.2.5290,Tb927.2.5300,Tb927.2.5310,Tb927.2.5320,Tb927.2.5330,Tb927.2.5340,Tb927.2.5350,Tb927.2.5360	4.73823	4.79649
Tb427_110048500.1-p1-CDS1	Tb427_110048500.1	Chr11_core_Tb427v10	Tb927.11.4330	hypothetical protein, conserved, no clear yeast or human matches	Mito.pathway	hypothetical protein, conserved	251	0.3487	0.123	0	1.15	1	103	562	423	628	103	129	120	16.35	15.19	17.73	11.7	16.62	17.08	Tb927.11.4330	4.74524	4.79753
Tb427_100012100.1-p1-CDS1	Tb427_100012100.1	Chr10_core_Tb427v10	Tb927.10.900	hypothetical protein, conserved	ZUnknown	hypothetical protein, conserved	236	0.1567	0.668	0	0.97	1	115	512	458	580	115	109	102	14.89	16.45	16.37	13.06	14.05	14.51	Tb927.10.900	5.749	4.79753
Tb427_040009100.1-p1-CDS1	Tb427_040009100.1	Chr4_core_Tb427v10	Tb927.4.720	hypothetical protein, conserved, no clear yeast or human matches	Mito.pathway	hypothetical protein, conserved	242	0.115	0.787	0	0.97	1	132	557	467	512	132	95	115	16.2	16.77	14.45	14.99	12.24	16.36	Tb927.4.720	4.90545	4.79805
Tb427_040014000.1-p1-CDS1	Tb427_040014000.1	Chr4_core_Tb427v10	Tb09.v4.0065	ESAG1	ESAG	ESAG protein	244	0.0835	0.832	0	0.97	2.08	218	577	510	622	105	108	103	16.78	18.31	17.56	11.92	13.92	14.66	Tb09.v4.0065,Tb10.v4.0213,Tb10.v4.0218,Tb11.1020,Tb927.1.5200,Tb927.1.5240,Tb927.10.20,Tb927.11.17890,Tb927.11.18650,Tb927.4.1200,Tb927.9.660,Tb927.9.7350	4.64674	4.79909
Tb427_000638800.1-p1-CDS1	Tb427_000638800.1	unitig_166_Tb427v10	Tb927.2.300	DNA-directed RNA polymerase, pseudogene	Pseudogene	RNA polymerase Rpb2, domain 4/RNA polymerase Rpb2, domain 6	230	-0.2286	0.472	0	0.77	16.74	1641	649	505	650	98	86	81	18.88	18.13	18.35	11.13	11.08	11.53	Tb927.2.300,Tb927.2.420,Tb927.2.460,Tb927.2.540,Tb927.4.230,Tb927.6.5190	4.73173	4.79909
Tb427_000017400.1-p1-CDS1	Tb427_000017400.1	BES2_Tb427v10	Tb927.1.5120	ESAG1	ESAG	ESAG protein	255	0.4194	0.036	0	1.2	24.53	2674	529	435	606	109	145	117	15.39	15.62	17.11	12.38	18.69	16.65	Tb927.1.5120	5.12681	4.79909
Tb427_000006600.1-p1-CDS2	Tb427_000006600.1	BES11_Tb427v10	Tb05.5K5.350	ESAG3 pseudogene	ESAG.pseudo	hypothetical protein, conserved	267	-0.0523	0.93	0	0.98	26.39	1610	860	615	799	61	111	103	25.01	22.08	22.56	6.93	14.31	14.66	Tb05.5K5.350,Tb05.5K5.420,Tb05.5K5.500,Tb08.27P2.160,Tb08.27P2.250,Tb08.27P2.330,Tb08.27P2.400,Tb08.27P2.520,Tb09.v4.0024,Tb09.v4.0027,Tb09.v4.0033,Tb09.v4.0045,Tb09.v4.0062,Tb09.v4.0083,Tb09.v4.0100,Tb09.v4.0115,Tb09.v4.0130,Tb09.v4.0132,Tb09.v4.0154,Tb09.v4.0160,Tb09.v4.0172,Tb09.v4.0181,Tb09.v4.0201,Tb09.v4.0206,Tb10.v4.0057,Tb10.v4.0066,Tb10.v4.0074,Tb10.v4.0090,Tb10.v4.0101,Tb10.v4.0137,Tb10.v4.0138,Tb10.v4.0141,Tb10.v4.0147,Tb10.v4.0181,Tb10.v4.0224,Tb10.v4.0228,Tb10.v4.0234,Tb10.v4.0255,Tb11.0160,Tb11.0220,Tb11.0700,Tb11.1140,Tb11.15.0008,Tb11.15.0008b,Tb11.57.0050,Tb11.v5.0126,Tb11.v5.0385,Tb11.v5.0752,Tb927.1.5340,Tb927.11.17180,Tb927.11.17200,Tb927.11.17390,Tb927.11.17420,Tb927.11.17640,Tb927.11.17690,Tb927.11.17710,Tb927.11.17820,Tb927.11.18010,Tb927.11.18040,Tb927.11.18100,Tb927.11.18160,Tb927.11.18180,Tb927.11.18800,Tb927.11.19120,Tb927.11.19160,Tb927.11.19470,Tb927.11.19600,Tb927.11.19650,Tb927.11.19730,Tb927.11.19760,Tb927.11.19900,Tb927.11.20070,Tb927.11.20150,Tb927.11.20560,Tb927.3.110,Tb927.3.160,Tb927.3.250,Tb927.3.290,Tb927.3.430,Tb927.3.460,Tb927.4.5480,Tb927.5.210,Tb927.5.4720,Tb927.5.4760,Tb927.5.4860,Tb927.5.5230,Tb927.5.5340,Tb927.6.5490,Tb927.6.5580,Tb927.6.5770,Tb927.7.130,Tb927.8.230,Tb927.8.370,Tb927.8.390,Tb927.8.450,Tb927.9.1080,Tb927.9.1220,Tb927.9.16580,Tb927.9.16700,Tb927.9.16840,Tb927.9.16880,Tb927.9.16960,Tb927.9.17040,Tb927.9.17100,Tb927.9.17340,Tb927.9.17500,Tb927.9.17820,Tb927.9.17900,Tb927.9.180,Tb927.9.260,Tb927.9.380,Tb927.9.450,Tb927.9.560,Tb927.9.620	4.8339	4.80064
Tb427_000818300.1-p1-CDS1	Tb427_000818300.1	unitig_302_Tb427v10	Tb11.v5.0655	trypanosome RHS family	ZUnknown	Retrotransposon hot spot protein	236	0.1263	0.737	0	0.95	20.69	2400	535	453	578	116	107	100	15.56	16.27	16.32	13.17	13.79	14.23	Tb11.v5.0655,Tb927.1.430,Tb927.1.450,Tb927.2.1140,Tb927.2.830,Tb927.4.110	5.02192	4.80116
Tb427_020028100.1-p1-CDS1	Tb427_020028100.1	Chr2_core_Tb427v10	Tb927.2.4760	hypothetical protein, conserved, signal pep, lectin-like domain	ZUnknown	IGP family C-type lectin domain containing protein	240	-0.2165	0.538	0	0.8	10.73	987	708	546	676	92	95	81	20.59	19.61	19.08	10.45	12.24	11.53	Tb927.2.4760,Tb927.2.4920,Tb927.2.5290,Tb927.2.5300,Tb927.2.5310,Tb927.2.5320,Tb927.2.5330,Tb927.2.5340,Tb927.2.5350,Tb927.2.5360	5.02414	4.80116
Tb427_030005300.1-p1-CDS1	Tb427_030005300.1	Chr3_core_Tb427v10	Tb11.01.6240	ESAG2	ESAG	Trypanosomal VSG domain containing protein	249	0.1961	0.559	0	1.06	17.55	1667	593	477	664	95	126	105	17.25	17.13	18.75	10.79	16.24	14.94	Tb11.01.6240,Tb11.01.6241,Tb11.v5.0676,Tb11.v5.0788,Tb11.v5.0789,Tb11.v5.0816,Tb927.1.2040,Tb927.1.4890,Tb927.1.5100,Tb927.10.100,Tb927.11.14620,Tb927.3.2510,Tb927.3.570,Tb927.3.5810,Tb927.4.3290,Tb927.6.470,Tb927.6.500,Tb927.6.540,Tb927.9.7330,Tb927.9.7410	4.81301	4.80168
Tb427_000756400.1-p1-CDS2	Tb427_000756400.1	unitig_2332_Tb427v10	Tb927.2.300	DNA-directed RNA polymerase, pseudogene	Pseudogene	RNA polymerase Rpb2, domain 4	236	-0.1412	0.717	0	0.83	17.5	1610	627	533	678	92	99	82	18.24	19.14	19.14	10.45	12.76	11.67	Tb927.2.300,Tb927.2.420,Tb927.2.460,Tb927.2.540,Tb927.4.230,Tb927.6.5190	4.96947	4.80323
Tb427_110048300.1-p1-CDS1	Tb427_110048300.1	Chr11_core_Tb427v10	#N/A	#N/A	#N/A	#N/A	243	0.1906	0.601	0	1.01	1	123	515	470	554	123	106	114	14.98	16.88	15.64	13.97	13.66	16.22	#N/A	5.07253	4.80323
Tb427_070085000.1-p1-CDS1	Tb427_070085000.1	Chr7_core_Tb427v10	Tb09.v4.0013	retrotransposon hot spot (RHS) protein	RHS	Retrotransposon hot spot protein	246	-0.0851	0.848	0	0.89	15.72	1399	724	518	691	89	106	90	21.06	18.6	19.51	10.11	13.66	12.81	Tb09.v4.0013,Tb09.v4.0067,Tb11.0820,Tb11.1780,Tb11.v5.0214,Tb11.v5.0294,Tb11.v5.0295,Tb11.v5.0325,Tb11.v5.0326,Tb11.v5.0353,Tb11.v5.0489,Tb11.v5.0532,Tb11.v5.0533,Tb11.v5.0594,Tb11.v5.0624,Tb11.v5.0670,Tb11.v5.0693,Tb11.v5.0839,Tb927.1.120,Tb927.1.180,Tb927.1.190,Tb927.1.220,Tb927.1.70,Tb927.1.90,Tb927.10.110,Tb927.10.70,Tb927.2.100,Tb927.2.1120,Tb927.2.1180,Tb927.2.1210,Tb927.2.270,Tb927.2.280,Tb927.2.340,Tb927.2.370,Tb927.2.380,Tb927.2.400,Tb927.2.450,Tb927.2.470,Tb927.2.510,Tb927.2.560,Tb927.2.820,Tb927.4.100,Tb927.4.200,Tb927.4.240,Tb927.4.260,Tb927.4.270,Tb927.4.280,Tb927.4.290,Tb927.4.300,Tb927.5.295b,Tb927.6.160,Tb927.6.5160,Tb927.6.5180,Tb927.7.1950,Tb927.7.1960,Tb927.7.1970,Tb927.7.1980,Tb927.7.1990,Tb927.7.2000,Tb927.7.2010,Tb927.7.2020,Tb927.7.2030,Tb927.9.15810	4.89821	4.80478
Tb427_000642700.1-p1-CDS1	Tb427_000642700.1	unitig_173_Tb427v10	Tb11.v5.0655	trypanosome RHS family	ZUnknown	Retrotransposon hot spot protein	253	-0.1142	0.778	0	0.9	27.43	2716	678	611	651	99	96	100	19.72	21.94	18.38	11.24	12.37	14.23	Tb11.v5.0655,Tb927.1.430,Tb927.1.450,Tb927.2.1140,Tb927.2.830,Tb927.4.110	4.90977	4.80581
Tb427_040026700.1-p1-CDS1	Tb427_040026700.1	Chr4_core_Tb427v10	Tb927.4.2420	hypothetical protein, conserved	ZUnknown	hypothetical protein, conserved	247	0.0925	0.812	0	0.98	1	109	622	488	611	109	99	115	18.09	17.52	17.25	12.38	12.76	16.36	Tb927.4.2420	5.28059	4.80581
Tb427_100090400.1-p1-CDS1	Tb427_100090400.1	Chr10_core_Tb427v10	Tb927.10.8370	hypothetical protein, conserved	ZUnknown	hypothetical protein, conserved	229	-0.2289	0.559	0	0.75	1	78	646	538	736	78	93	72	18.79	19.32	20.78	8.86	11.99	10.25	Tb927.10.8370	5.00809	4.80787
Tb427_000007500.1-p1-CDS1	Tb427_000007500.1	BES12_Tb427v10	Tb927.7.3250	ESAG6, transferrin receptor	ESAG	Trypanosome variant surface glycoprotein (A-type)	220	0.1778	0.56	0	1.3	40.22	4384	169	157	612	109	77	201	4.92	5.64	17.28	12.38	9.92	28.6	Tb927.7.3250,Tb927.7.3260	5.05528	4.80787
Tb427_070026600.1-p1-CDS1	Tb427_070026600.1	Chr7_core_Tb427v10	Tb927.7.2200	Tim9	Mito.biogenesis	Tim10/DDP family zinc finger containing protein	261	0.0239	0.957	0	1	1	112	703	566	600	112	120	99	20.45	20.32	16.94	12.72	15.46	14.09	Tb927.7.2200	4.88215	4.80839
Tb427_110174500.1-p1-CDS1	Tb427_110174500.1	Chr11_core_Tb427v10	Tb927.11.15590	hypothetical protein, conserved	ZUnknown	hypothetical protein, conserved	242	-0.0568	0.897	0	0.88	1	108	692	471	618	108	104	90	20.13	16.91	17.45	12.26	13.4	12.81	Tb927.11.15590	5.17193	4.8089
Tb427_060008600.1-p1-CDS3	Tb427_060008600.1	Chr6_core_Tb427v10	Tb11.01.6240	ESAG2	ESAG	Trypanosomal VSG domain containing protein	235	0.2115	0.58	0	1.01	3.92	345	515	415	699	88	124	98	14.98	14.9	19.73	9.99	15.98	13.95	Tb11.01.6240,Tb11.01.6241,Tb11.v5.0676,Tb11.v5.0788,Tb11.v5.0789,Tb11.v5.0816,Tb927.1.2040,Tb927.1.4890,Tb927.1.5100,Tb927.10.100,Tb927.11.14620,Tb927.3.2510,Tb927.3.570,Tb927.3.5810,Tb927.4.3290,Tb927.6.470,Tb927.6.500,Tb927.6.540,Tb927.9.7330,Tb927.9.7410	4.95884	4.80941
Tb427_090054200.1-p1-CDS1	Tb427_090054200.1	Chr9_core_Tb427v10	Tb927.9.9610	hypothetical protein, conserved	ZUnknown	hypothetical protein, conserved	250	0.1406	0.702	0	1	1	126	596	486	546	126	110	110	17.33	17.45	15.41	14.31	14.18	15.65	Tb927.9.9610	5.14812	4.80941
Tb427_040047000.1-p1-CDS1	Tb427_040047000.1	Chr4_core_Tb427v10	#N/A	#N/A	#N/A	#N/A	250	-0.17	0.637	0	0.86	1	103	739	569	639	103	107	82	21.49	20.43	18.04	11.7	13.79	11.67	#N/A	4.84449	4.81096
Tb427_090038600.1-p1-CDS1	Tb427_090038600.1	Chr9_core_Tb427v10	Tb927.9.6910	hypothetical protein, conserved	Mito.pathway	hypothetical protein, conserved	242	0.1324	0.721	0	0.97	1	111	566	467	607	111	126	89	16.46	16.77	17.14	12.61	16.24	12.66	Tb927.9.6910	4.97865	4.81096
Tb427_030035000.1-p1-CDS4	Tb427_030035000.1	Chr3_core_Tb427v10	Tb927.1.410	retrotransposon hot spot protein (RHS, pseudogene)	RHS	Retrotransposon hot spot protein	251	-0.0365	0.939	0	0.93	5.94	552	705	530	680	93	96	108	20.5	19.03	19.2	10.56	12.37	15.37	Tb927.1.410,Tb927.6.150	5.04439	4.8125
Tb427_070022600.1-p1-CDS1	Tb427_070022600.1	Chr7_core_Tb427v10	Tb927.7.1820	hypothetical protein, conserved	ZUnknown	hypothetical protein, conserved	252	0.0568	0.902	0	0.98	3.16	348	701	476	612	110	95	119	20.39	17.09	17.28	12.49	12.24	16.93	Tb927.7.1820,Tb927.7.1860	6.05615	4.81301
Tb427_030005100.1-p1-CDS2	Tb427_030005100.1	Chr3_core_Tb427v10	Tb927.3.520	ESAG1	ESAG	ESAG protein	226	-0.0158	0.972	0	0.83	1.51	169	510	462	605	112	102	82	14.83	16.59	17.08	12.72	13.15	11.67	Tb927.3.520	4.96901	4.81352
Tb427_000814000.1-p1-CDS1	Tb427_000814000.1	unitig_3005_Tb427v10	Tb927.2.200	ESAG3 pseudogene	ESAG.pseudo	hypothetical protein, conserved	248	-0.2139	0.539	0	0.82	5.69	569	713	593	653	100	103	79	20.74	21.29	18.44	11.36	13.27	11.24	Tb927.2.200,Tb927.2.6400,Tb927.4.5770	5.0691	4.81404
Tb427_070007200.1-p1-CDS1	Tb427_070007200.1	Chr7_core_Tb427v10	Tb927.7.400	MISPB	Membrane.protein	Glutamic acid/alanine-rich protein of Trypanosoma	261	0.2471	0.342	0	1.12	4.33	472	646	484	617	109	132	114	18.79	17.38	17.42	12.38	17.01	16.22	Tb927.7.400,Tb927.7.420	4.78712	4.81506
Tb427_100050700.1-p1-CDS1	Tb427_100050700.1	Chr10_core_Tb427v10	Tb927.10.4660	Transcription factor S-II (TFIIS), central domain containing protein	ZUnknown	Transcription factor S-II (TFIIS), central domain containing protein	251	-0.018	0.966	0	0.94	1	105	658	548	634	105	102	104	19.14	19.68	17.9	11.92	13.15	14.8	Tb927.10.4660	4.92029	4.81506
Tb427_090048500.1-p1-CDS1	Tb427_090048500.1	Chr9_core_Tb427v10	Tb927.9.8655	hypothetical protein	ZUnknown	hypothetical protein, conserved	274	0.4465	0.0464	0	1.3	1	138	557	477	502	138	151	135	16.2	17.13	14.17	15.67	19.46	19.21	Tb927.9.8655	4.99005	4.81506
Tb427_110033200.1-p1-CDS1	Tb427_110033200.1	Chr11_core_Tb427v10	Tb927.11.2825	Presenilin enhancer-2 subunit of gamma secretase	Vesicular.transport	Presenilin enhancer-2 subunit of gamma secretase	257	0.174	0.618	0	1.06	1	103	623	513	643	103	143	93	18.12	18.42	18.15	11.7	18.43	13.23	Tb927.11.2825	5.19771	4.81506
Tb427_000745700.1-p1-CDS1	Tb427_000745700.1	unitig_2230_Tb427v10	Tb09.v4.0041	leucine-rich repeat protein LRRP, pseudogene	LRRP	hypothetical protein, conserved	228	-0.1366	0.725	0	0.79	26.05	2839	646	434	619	109	80	93	18.79	15.58	17.48	12.38	10.31	13.23	Tb09.v4.0041,Tb11.v5.0448,Tb11.v5.0551,Tb11.v5.0560,Tb11.v5.0602,Tb11.v5.0703,Tb11.v5.0838,Tb927.1.290,Tb927.1.370,Tb927.1.480,Tb927.11.1500,Tb927.11.1510,Tb927.2.1310,Tb927.2.170,Tb927.2.690,Tb927.2.950,Tb927.3.1490,Tb927.4.160,Tb927.6.130,Tb927.7.7540,Tb927.9.14540	4.87627	4.81558
Tb427_050047000.1-p1-CDS1	Tb427_050047000.1	Chr5_core_Tb427v10	Tb927.5.4020	hypothetical protein no clear yeast or human matches	ZUnknown	Glutamic acid/alanine-rich protein of Trypanosoma	240	-0.135	0.725	0	0.82	1	123	635	527	563	123	85	96	18.47	18.92	15.89	13.97	10.95	13.66	Tb927.5.4020	5.06437	4.81609
Tb427_000174000.1-p1-CDS1	Tb427_000174000.1	Chr11_5B_Tb427v10	Tb09.v4.0065	ESAG1	ESAG	ESAG protein	245	0.0566	0.902	0	0.95	1.31	127	657	463	668	97	121	90	19.11	16.63	18.86	11.02	15.59	12.81	Tb09.v4.0065,Tb10.v4.0213,Tb10.v4.0218,Tb11.1020,Tb927.1.5200,Tb927.1.5240,Tb927.10.20,Tb927.11.17890,Tb927.11.18650,Tb927.4.1200,Tb927.9.660,Tb927.9.7350	5.21062	4.81609
Tb427_080038200.1-p1-CDS1	Tb427_080038200.1	Chr8_core_Tb427v10	Tb927.8.3370	Ran guanine nucleotide release factor homologue	Nuclear.transport	Ran-interacting Mog1 protein	244	-0.1849	0.589	0	0.82	1	112	704	538	608	112	89	92	20.48	19.32	17.16	12.72	11.47	13.09	Tb927.8.3370	5.30634	4.81609
Tb427_070078500.1-p1-CDS1	Tb427_070078500.1	Chr7_core_Tb427v10	Tb927.7.7090	hypothetical protein, conserved, no clear yeast or human matches	ZUnknown	hypothetical protein, conserved	229	-0.1698	0.633	0	0.77	1	120	638	454	576	120	94	76	18.56	16.3	16.26	13.63	12.11	10.82	Tb927.7.7090	4.86196	4.81916
Tb427_040049500.1-p1-CDS1	Tb427_040049500.1	Chr4_core_Tb427v10	Tb927.4.4640	hypothetical protein, conserved	ZUnknown	hypothetical protein, conserved	256	-0.0085	0.984	0	0.96	1	102	686	558	649	102	112	100	19.95	20.04	18.32	11.58	14.43	14.23	Tb927.4.4640	4.99774	4.8212
Tb427_020027800.1-p1-CDS1	Tb427_020027800.1	Chr2_core_Tb427v10	Tb927.2.4760	hypothetical protein, conserved, signal pep, lectin-like domain	ZUnknown	IGP family C-type lectin domain containing protein	240	-0.0714	0.865	0	0.86	11.23	1157	657	491	645	103	109	83	19.11	17.63	18.21	11.7	14.05	11.81	Tb927.2.4760,Tb927.2.4920,Tb927.2.5290,Tb927.2.5300,Tb927.2.5310,Tb927.2.5320,Tb927.2.5330,Tb927.2.5340,Tb927.2.5350,Tb927.2.5360	5.10308	4.8212
Tb427_110088800.1-p1-CDS1	Tb427_110088800.1	Chr11_core_Tb427v10	Tb927.11.8130	ATP synthase subunit H	ZUnknown	ATP synthase subunit H	250	0.2177	0.503	0	1.04	1	123	557	468	565	123	113	116	16.2	16.81	15.95	13.97	14.56	16.51	Tb927.11.8130	4.98185	4.82171
Tb427_100036300.1-p1-CDS1	Tb427_100036300.1	Chr10_core_Tb427v10	Tb927.10.3120	cytochrome c oxidase assembly protein	Mito.e.transport	Cytochrome c oxidase assembly protein CtaG/Cox11	257	0.0054	0.989	0	0.97	1	109	723	522	622	109	104	109	21.03	18.74	17.56	12.38	13.4	15.51	Tb927.10.3120	6.42526	4.82273
Tb427_000809900.1-p1-CDS1	Tb427_000809900.1	unitig_284_Tb427v10	Tb09.v4.0013	retrotransposon hot spot (RHS) protein	RHS	Retrotransposon hot spot protein	241	-0.1936	0.568	0	0.81	21.82	2313	651	564	634	106	100	79	18.93	20.25	17.9	12.04	12.89	11.24	Tb09.v4.0013,Tb09.v4.0067,Tb11.0820,Tb11.1780,Tb11.v5.0214,Tb11.v5.0294,Tb11.v5.0295,Tb11.v5.0325,Tb11.v5.0326,Tb11.v5.0353,Tb11.v5.0489,Tb11.v5.0532,Tb11.v5.0533,Tb11.v5.0594,Tb11.v5.0624,Tb11.v5.0670,Tb11.v5.0693,Tb11.v5.0839,Tb927.1.120,Tb927.1.180,Tb927.1.190,Tb927.1.220,Tb927.1.70,Tb927.1.90,Tb927.10.110,Tb927.10.70,Tb927.2.100,Tb927.2.1120,Tb927.2.1180,Tb927.2.1210,Tb927.2.270,Tb927.2.280,Tb927.2.340,Tb927.2.370,Tb927.2.380,Tb927.2.400,Tb927.2.450,Tb927.2.470,Tb927.2.510,Tb927.2.560,Tb927.2.820,Tb927.4.100,Tb927.4.200,Tb927.4.240,Tb927.4.260,Tb927.4.270,Tb927.4.280,Tb927.4.290,Tb927.4.300,Tb927.5.295b,Tb927.6.160,Tb927.6.5160,Tb927.6.5180,Tb927.7.1950,Tb927.7.1960,Tb927.7.1970,Tb927.7.1980,Tb927.7.1990,Tb927.7.2000,Tb927.7.2010,Tb927.7.2020,Tb927.7.2030,Tb927.9.15810	4.85499	4.82375
Tb427_020013700.1-p1-CDS1	Tb427_020013700.1	Chr2_core_Tb427v10	Tb927.2.3190	Got1/Sft2-like family	ZUnknown	Got1/Sft2-like family	235	-0.1511	0.706	0	0.81	1	87	617	540	711	87	96	83	17.95	19.39	20.07	9.88	12.37	11.81	Tb927.2.3190	4.99503	4.82477
Tb427_000655000.1-p1-CDS1	Tb427_000655000.1	unitig_1853_Tb427v10	Tb09.v4.0066	hypothetical protein	ZUnknown	hypothetical protein, conserved	245	0.036	0.938	0	0.93	15.22	1796	576	525	587	118	101	104	16.75	18.85	16.57	13.4	13.02	14.8	Tb09.v4.0066,Tb927.1.110	5.0781	4.82579
Tb427_110069700.1-p1-CDS1	Tb427_110069700.1	Chr11_core_Tb427v10	Tb927.11.6470	MIC16	Mito.biogenesis	hypothetical protein, conserved	226	0.0033	0.994	0	0.84	1	111	557	415	616	111	107	80	16.2	14.9	17.39	12.61	13.79	11.38	Tb927.11.6470	5.1014	4.8268
Tb427_000005500.1-p1-CDS1	Tb427_000005500.1	BES10_Tb427v10	Tb927.7.3250	ESAG6, transferrin receptor	ESAG	Trypanosome variant surface glycoprotein (A-type)	213	0.1304	0.652	0	1.22	28.27	4156	129	120	472	147	77	187	3.75	4.31	13.33	16.69	9.92	26.61	Tb927.7.3250,Tb927.7.3260	4.90111	4.82782
Tb427_030045500.1-p1-CDS1	Tb427_030045500.1	Chr3_core_Tb427v10	Tb927.3.4240	tryparedoxin 2, TRX2	Redox	hypothetical protein, conserved	231	-0.0509	0.918	0	0.82	1	130	539	480	541	130	102	81	15.68	17.24	15.27	14.76	13.15	11.53	Tb927.3.4240	4.61589	4.82833
Tb427_090006000.1-p1-CDS1	Tb427_090006000.1	Chr9_core_Tb427v10	Tb927.9.1470	hypothetical protein, conserved	ZUnknown	hypothetical protein, conserved	210	-0.013	0.981	0	0.76	1.68	237	404	382	497	141	88	81	11.75	13.72	14.03	16.01	11.34	11.53	Tb927.9.1470	5.01391	4.83086
Tb427_000499200.1-p1-CDS1	Tb427_000499200.1	Chr8_3A_Tb427v10	Tb09.v4.0013	retrotransposon hot spot (RHS) protein	RHS	Retrotransposon hot spot protein	252	-0.2652	0.388	0	0.81	13.06	1345	766	610	650	103	94	85	22.28	21.9	18.35	11.7	12.11	12.1	Tb09.v4.0013,Tb09.v4.0067,Tb11.0820,Tb11.1780,Tb11.v5.0214,Tb11.v5.0294,Tb11.v5.0295,Tb11.v5.0325,Tb11.v5.0326,Tb11.v5.0353,Tb11.v5.0489,Tb11.v5.0532,Tb11.v5.0533,Tb11.v5.0594,Tb11.v5.0624,Tb11.v5.0670,Tb11.v5.0693,Tb11.v5.0839,Tb927.1.120,Tb927.1.180,Tb927.1.190,Tb927.1.220,Tb927.1.70,Tb927.1.90,Tb927.10.110,Tb927.10.70,Tb927.2.100,Tb927.2.1120,Tb927.2.1180,Tb927.2.1210,Tb927.2.270,Tb927.2.280,Tb927.2.340,Tb927.2.370,Tb927.2.380,Tb927.2.400,Tb927.2.450,Tb927.2.470,Tb927.2.510,Tb927.2.560,Tb927.2.820,Tb927.4.100,Tb927.4.200,Tb927.4.240,Tb927.4.260,Tb927.4.270,Tb927.4.280,Tb927.4.290,Tb927.4.300,Tb927.5.295b,Tb927.6.160,Tb927.6.5160,Tb927.6.5180,Tb927.7.1950,Tb927.7.1960,Tb927.7.1970,Tb927.7.1980,Tb927.7.1990,Tb927.7.2000,Tb927.7.2010,Tb927.7.2020,Tb927.7.2030,Tb927.9.15810	5.06609	4.83188
Tb427_050032700.1-p1-CDS1	Tb427_050032700.1	Chr5_core_Tb427v10	Tb927.5.2630	hypothetical protein, conserved	ZUnknown	hypothetical protein, conserved	237	0.0195	0.966	0	0.89	1	103	583	468	650	103	104	94	16.96	16.81	18.35	11.7	13.4	13.38	Tb927.5.2630	4.82528	4.83441
Tb427_080038400.1-p1-CDS1	Tb427_080038400.1	Chr8_core_Tb427v10	Tb927.8.3390	hypothetical protein, conserved	ZUnknown	hypothetical protein, conserved	255	-0.082	0.847	0	0.91	1	109	776	518	626	109	104	98	22.57	18.6	17.67	12.38	13.4	13.95	Tb927.8.3390	4.78293	4.83491
Tb427_050045500.1-p1-CDS1	Tb427_050045500.1	Chr5_core_Tb427v10	Tb927.5.3890	hypothetical protein, conserved	ZUnknown	hypothetical protein, conserved	257	-0.1175	0.76	0	0.9	1	113	765	559	610	113	102	97	22.25	20.07	17.22	12.83	13.15	13.8	Tb927.5.3890	5.09001	4.83491
Tb427_030018400.1-p1-CDS1	Tb427_030018400.1	Chr3_core_Tb427v10	Tb927.3.1870	CHAP domain containing protein	ZUnknown	CHAP domain containing protein	252	-0.014	0.973	0	0.93	1	114	713	501	606	114	111	96	20.74	17.99	17.11	12.95	14.31	13.66	Tb927.3.1870	4.87922	4.83592
Tb427_000818700.1-p1-CDS1	Tb427_000818700.1	unitig_3033_Tb427v10	Tb09.v4.0013	retrotransposon hot spot (RHS) protein	RHS	Retrotransposon hot spot protein	268	0.1605	0.637	0	1.09	23.96	2755	651	568	603	115	120	121	18.93	20.4	17.02	13.06	15.46	17.22	Tb09.v4.0013,Tb09.v4.0067,Tb11.0820,Tb11.1780,Tb11.v5.0214,Tb11.v5.0294,Tb11.v5.0295,Tb11.v5.0325,Tb11.v5.0326,Tb11.v5.0353,Tb11.v5.0489,Tb11.v5.0532,Tb11.v5.0533,Tb11.v5.0594,Tb11.v5.0624,Tb11.v5.0670,Tb11.v5.0693,Tb11.v5.0839,Tb927.1.120,Tb927.1.180,Tb927.1.190,Tb927.1.220,Tb927.1.70,Tb927.1.90,Tb927.10.110,Tb927.10.70,Tb927.2.100,Tb927.2.1120,Tb927.2.1180,Tb927.2.1210,Tb927.2.270,Tb927.2.280,Tb927.2.340,Tb927.2.370,Tb927.2.380,Tb927.2.400,Tb927.2.450,Tb927.2.470,Tb927.2.510,Tb927.2.560,Tb927.2.820,Tb927.4.100,Tb927.4.200,Tb927.4.240,Tb927.4.260,Tb927.4.270,Tb927.4.280,Tb927.4.290,Tb927.4.300,Tb927.5.295b,Tb927.6.160,Tb927.6.5160,Tb927.6.5180,Tb927.7.1950,Tb927.7.1960,Tb927.7.1970,Tb927.7.1980,Tb927.7.1990,Tb927.7.2000,Tb927.7.2010,Tb927.7.2020,Tb927.7.2030,Tb927.9.15810	5.14364	4.83592
Tb427_100079900.1-p1-CDS1	Tb427_100079900.1	Chr10_core_Tb427v10	Tb927.10.7390	U2 splicing factor, putatiive SF3b(SAP)14b	RNA.processing	PHF5-like protein	233	0.0763	0.861	0	0.9	1	115	534	440	603	115	99	100	15.53	15.8	17.02	13.06	12.76	14.23	Tb927.10.7390	4.88166	4.83693
Tb427_000819500.1-p1-CDS1	Tb427_000819500.1	unitig_303_Tb427v10	Tb11.v5.0655	trypanosome RHS family	ZUnknown	Retrotransposon hot spot protein	250	-0.0516	0.908	0	0.9	23.88	2603	629	567	627	109	97	103	18.29	20.36	17.7	12.38	12.5	14.66	Tb11.v5.0655,Tb927.1.430,Tb927.1.450,Tb927.2.1140,Tb927.2.830,Tb927.4.110	4.87971	4.83794
Tb427_000107300.1-p1-CDS2	Tb427_000107300.1	Chr10_5A_Tb427v10	Tb09.v4.0065	ESAG1	ESAG	ESAG protein	231	-0.1417	0.707	0	0.79	1.28	127	611	484	669	99	85	91	17.77	17.38	18.89	11.24	10.95	12.95	Tb09.v4.0065,Tb10.v4.0213,Tb10.v4.0218,Tb11.1020,Tb927.1.5200,Tb927.1.5240,Tb927.10.20,Tb927.11.17890,Tb927.11.18650,Tb927.4.1200,Tb927.9.660,Tb927.9.7350	4.76235	4.83946
Tb427_000753700.1-p1-CDS1	Tb427_000753700.1	unitig_2313_Tb427v10	Tb09.v4.0013	retrotransposon hot spot (RHS) protein	RHS	Retrotransposon hot spot protein	237	-0.1407	0.706	0	0.81	26.15	2824	595	540	633	108	86	94	17.31	19.39	17.87	12.26	11.08	13.38	Tb09.v4.0013,Tb09.v4.0067,Tb11.0820,Tb11.1780,Tb11.v5.0214,Tb11.v5.0294,Tb11.v5.0295,Tb11.v5.0325,Tb11.v5.0326,Tb11.v5.0353,Tb11.v5.0489,Tb11.v5.0532,Tb11.v5.0533,Tb11.v5.0594,Tb11.v5.0624,Tb11.v5.0670,Tb11.v5.0693,Tb11.v5.0839,Tb927.1.120,Tb927.1.180,Tb927.1.190,Tb927.1.220,Tb927.1.70,Tb927.1.90,Tb927.10.110,Tb927.10.70,Tb927.2.100,Tb927.2.1120,Tb927.2.1180,Tb927.2.1210,Tb927.2.270,Tb927.2.280,Tb927.2.340,Tb927.2.370,Tb927.2.380,Tb927.2.400,Tb927.2.450,Tb927.2.470,Tb927.2.510,Tb927.2.560,Tb927.2.820,Tb927.4.100,Tb927.4.200,Tb927.4.240,Tb927.4.260,Tb927.4.270,Tb927.4.280,Tb927.4.290,Tb927.4.300,Tb927.5.295b,Tb927.6.160,Tb927.6.5160,Tb927.6.5180,Tb927.7.1950,Tb927.7.1960,Tb927.7.1970,Tb927.7.1980,Tb927.7.1990,Tb927.7.2000,Tb927.7.2010,Tb927.7.2020,Tb927.7.2030,Tb927.9.15810	4.85	4.83946
Tb427_110009100.1-p1-CDS1	Tb427_110009100.1	Chr11_core_Tb427v10	Tb927.11.490	hypothetical protein, conserved	ZUnknown	hypothetical protein, conserved	261	0.0879	0.83	0	1.01	1	121	678	524	581	121	100	124	19.72	18.82	16.4	13.74	12.89	17.65	Tb927.11.490	4.91886	4.84046
Tb427_030059100.1-p1-CDS1	Tb427_030059100.1	Chr3_core_Tb427v10	#N/A	#N/A	#N/A	#N/A	203	-0.0916	0.855	0	0.7	1	113	417	378	613	113	82	74	12.13	13.57	17.31	12.83	10.57	10.53	#N/A	4.90207	4.84097
Tb427_090019900.1-p1-CDS1	Tb427_090019900.1	Chr9_core_Tb427v10	Tb927.9.3340	hypothetical protein, conserved	ZUnknown	Cytochrome c oxidase biogenesis protein Cmc1 like	258	0.1208	0.743	0	1.02	1	107	635	529	638	107	135	94	18.47	19	18.01	12.15	17.4	13.38	Tb927.9.3340	4.74739	4.84147
Tb427_040012600.1-p1-CDS1	Tb427_040012600.1	Chr4_core_Tb427v10	Tb927.4.1070	Mitchondrial LSU ribosomal protein L13	Mito.translation	Ribosomal protein L13	252	-0.0645	0.886	0	0.91	1	94	682	565	691	94	106	97	19.84	20.29	19.51	10.68	13.66	13.8	Tb927.4.1070	4.9991	4.84197
Tb427_000500200.1-p1-CDS2	Tb427_000500200.1	Chr8_3B_Tb427v10	Tb927.2.300	DNA-directed RNA polymerase, pseudogene	Pseudogene	RNA polymerase Rpb2, domain 4	253	0.0191	0.965	0	0.95	10.01	1091	683	509	633	109	113	99	19.86	18.28	17.87	12.38	14.56	14.09	Tb927.2.300,Tb927.2.420,Tb927.2.460,Tb927.2.540,Tb927.4.230,Tb927.6.5190	4.81813	4.84348
Tb427_090080700.1-p1-CDS1	Tb427_090080700.1	Chr9_core_Tb427v10	Tb927.9.13480	Eukaryotic protein of unknown function (DUF1764)	ZUnknown	Eukaryotic protein of unknown function (DUF1764)	225	-0.22	0.53	0	0.73	1	104	602	473	654	104	72	90	17.51	16.98	18.46	11.81	9.28	12.81	Tb927.9.13480	4.69098	4.84398
Tb427_070023400.1-p1-CDS1	Tb427_070023400.1	Chr7_core_Tb427v10	Tb927.7.1820	hypothetical protein, conserved	ZUnknown	hypothetical protein, conserved	248	0.0399	0.93	0	0.93	2.92	348	652	478	594	119	119	90	18.96	17.16	16.77	13.51	15.34	12.81	Tb927.7.1820,Tb927.7.1860	4.80941	4.84398
Tb427_050018400.1-p1-CDS1	Tb427_050018400.1	Chr5_core_Tb427v10	Tb927.5.1370	cyclophilin-type peptidyl-prolyl cis-trans isomerase (PPIase)	Chaperone	Cyclophilin type peptidyl-prolyl cis-trans isomerase/CLD	274	0.1555	0.671	0	1.11	1	95	741	547	694	95	139	111	21.55	19.64	19.59	10.79	17.91	15.8	Tb927.5.1370	5.07339	4.84398
Tb427_090074800.1-p1-CDS1	Tb427_090074800.1	Chr9_core_Tb427v10	Tb927.9.12680	hypothetical protein, conserved, weak ubiquinone oxidoreductase subunit domain	ZUnknown	NADH ubiquinone oxidoreductase subunit NDUFA12	269	0.0112	0.98	0	0.99	1	126	742	579	570	126	115	108	21.58	20.79	16.09	14.31	14.82	15.37	Tb927.9.12680	5.18428	4.84699
Tb427_080078100.1-p1-CDS2	Tb427_080078100.1	Chr8_core_Tb427v10	Tb927.8.7180	hypothetical protein, conserved	ZUnknown	hypothetical protein, conserved	260	0.1592	0.656	0	1.03	1	129	668	474	558	129	121	111	19.43	17.02	15.75	14.65	15.59	15.8	Tb927.8.7180	5.05918	4.849
Tb427_000840300.1-p1-CDS1	Tb427_000840300.1	unitig_52_Tb427v10	Tb09.v4.0013	retrotransposon hot spot (RHS) protein	RHS	Retrotransposon hot spot protein	241	-0.0667	0.874	0	0.86	20.82	2186	632	500	656	105	105	88	18.38	17.95	18.52	11.92	13.53	12.52	Tb09.v4.0013,Tb09.v4.0067,Tb11.0820,Tb11.1780,Tb11.v5.0214,Tb11.v5.0294,Tb11.v5.0295,Tb11.v5.0325,Tb11.v5.0326,Tb11.v5.0353,Tb11.v5.0489,Tb11.v5.0532,Tb11.v5.0533,Tb11.v5.0594,Tb11.v5.0624,Tb11.v5.0670,Tb11.v5.0693,Tb11.v5.0839,Tb927.1.120,Tb927.1.180,Tb927.1.190,Tb927.1.220,Tb927.1.70,Tb927.1.90,Tb927.10.110,Tb927.10.70,Tb927.2.100,Tb927.2.1120,Tb927.2.1180,Tb927.2.1210,Tb927.2.270,Tb927.2.280,Tb927.2.340,Tb927.2.370,Tb927.2.380,Tb927.2.400,Tb927.2.450,Tb927.2.470,Tb927.2.510,Tb927.2.560,Tb927.2.820,Tb927.4.100,Tb927.4.200,Tb927.4.240,Tb927.4.260,Tb927.4.270,Tb927.4.280,Tb927.4.290,Tb927.4.300,Tb927.5.295b,Tb927.6.160,Tb927.6.5160,Tb927.6.5180,Tb927.7.1950,Tb927.7.1960,Tb927.7.1970,Tb927.7.1980,Tb927.7.1990,Tb927.7.2000,Tb927.7.2010,Tb927.7.2020,Tb927.7.2030,Tb927.9.15810	4.93357	4.85
Tb427_000743900.1-p1-CDS1	Tb427_000743900.1	unitig_2228_Tb427v10	Tb09.v4.0013	retrotransposon hot spot (RHS) protein	RHS	Retrotransposon hot spot protein	260	-0.2267	0.511	0	0.84	27.45	2937	791	616	648	107	93	95	23.01	22.12	18.29	12.15	11.99	13.52	Tb09.v4.0013,Tb09.v4.0067,Tb11.0820,Tb11.1780,Tb11.v5.0214,Tb11.v5.0294,Tb11.v5.0295,Tb11.v5.0325,Tb11.v5.0326,Tb11.v5.0353,Tb11.v5.0489,Tb11.v5.0532,Tb11.v5.0533,Tb11.v5.0594,Tb11.v5.0624,Tb11.v5.0670,Tb11.v5.0693,Tb11.v5.0839,Tb927.1.120,Tb927.1.180,Tb927.1.190,Tb927.1.220,Tb927.1.70,Tb927.1.90,Tb927.10.110,Tb927.10.70,Tb927.2.100,Tb927.2.1120,Tb927.2.1180,Tb927.2.1210,Tb927.2.270,Tb927.2.280,Tb927.2.340,Tb927.2.370,Tb927.2.380,Tb927.2.400,Tb927.2.450,Tb927.2.470,Tb927.2.510,Tb927.2.560,Tb927.2.820,Tb927.4.100,Tb927.4.200,Tb927.4.240,Tb927.4.260,Tb927.4.270,Tb927.4.280,Tb927.4.290,Tb927.4.300,Tb927.5.295b,Tb927.6.160,Tb927.6.5160,Tb927.6.5180,Tb927.7.1950,Tb927.7.1960,Tb927.7.1970,Tb927.7.1980,Tb927.7.1990,Tb927.7.2000,Tb927.7.2010,Tb927.7.2020,Tb927.7.2030,Tb927.9.15810	5.22728	4.85
Tb427_000502300.1-p1-CDS1	Tb427_000502300.1	Chr8_5A_Tb427v10	Tb09.v4.0151	hypothetical protein	ZUnknown	hypothetical protein	268	0.2879	0.266	0	1.13	3.48	442	612	505	568	127	140	116	17.8	18.13	16.04	14.42	18.04	16.51	Tb09.v4.0151,Tb10.v4.0217,Tb11.v5.0984,Tb927.11.17850,Tb927.3.5760,Tb927.5.150,Tb927.9.720,Tb927.9.730,Tb927.9.7340	4.45549	4.851
Tb427_110097500.1-p1-CDS1	Tb427_110097500.1	Chr11_core_Tb427v10	Tb11.v5.0514	cation transporter	Ions	ZIP Zinc transporter	185	0.0596	0.919	0	0.71	15.16	1668	273	248	637	110	93	68	7.94	8.91	17.98	12.49	11.99	9.68	Tb11.v5.0514,Tb927.11.9000,Tb927.11.9010,Tb927.11.9020,Tb927.11.9030	4.97911	4.8515
Tb427_000824800.1-p1-CDS1	Tb427_000824800.1	unitig_308_Tb427v10	Tb09.v4.0066	hypothetical protein	ZUnknown	hypothetical protein, conserved	230	-0.0277	0.954	0	0.82	12.06	1568	534	449	557	130	96	88	15.53	16.12	15.72	14.76	12.37	12.52	Tb09.v4.0066,Tb927.1.110	5.11853	4.8515
Tb427_000784500.1-p1-CDS1	Tb427_000784500.1	unitig_2495_Tb427v10	Tb11.v5.1020	retrotransposon hot spot (RHS) protein	RHS	Endonuclease-reverse transcriptase/Reverse transcriptase (RNA-dependent DNA polymerase)/RNase H	254	0.0638	0.879	0	0.95	19.67	2420	663	490	585	123	121	95	19.28	17.6	16.52	13.97	15.59	13.52	Tb11.v5.1020,Tb927.1.240,Tb927.1.500,Tb927.10.16200,Tb927.11.18610,Tb927.11.18630	5.28503	4.8525
Tb427_080073100.1-p1-CDS1	Tb427_080073100.1	Chr8_core_Tb427v10	Tb927.8.6680	adaptin complex AP3 sigma subunit	Vesicular.transport	Clathrin adaptor complex small chain	235	0.0003	1	0	0.86	1	110	598	435	639	110	109	85	17.39	15.62	18.04	12.49	14.05	12.1	Tb927.8.6680	4.89482	4.853
Tb427_000815600.1-p1-CDS1	Tb427_000815600.1	unitig_3019_Tb427v10	Tb11.v5.0655	trypanosome RHS family	ZUnknown	Retrotransposon hot spot protein	246	-0.0055	0.989	0	0.9	23.8	2618	588	533	639	110	97	105	17.1	19.14	18.04	12.49	12.5	14.94	Tb11.v5.0655,Tb927.1.430,Tb927.1.450,Tb927.2.1140,Tb927.2.830,Tb927.4.110	5.06523	4.853
Tb427_000107800.1-p1-CDS1	Tb427_000107800.1	Chr10_5A_Tb427v10	Tb09.v4.0013	retrotransposon hot spot (RHS) protein	RHS	Retrotransposon hot spot protein	261	-0.0344	0.938	0	0.94	7.09	730	720	566	668	103	110	103	20.94	20.32	18.86	11.7	14.18	14.66	Tb09.v4.0013,Tb09.v4.0067,Tb11.0820,Tb11.1780,Tb11.v5.0214,Tb11.v5.0294,Tb11.v5.0295,Tb11.v5.0325,Tb11.v5.0326,Tb11.v5.0353,Tb11.v5.0489,Tb11.v5.0532,Tb11.v5.0533,Tb11.v5.0594,Tb11.v5.0624,Tb11.v5.0670,Tb11.v5.0693,Tb11.v5.0839,Tb927.1.120,Tb927.1.180,Tb927.1.190,Tb927.1.220,Tb927.1.70,Tb927.1.90,Tb927.10.110,Tb927.10.70,Tb927.2.100,Tb927.2.1120,Tb927.2.1180,Tb927.2.1210,Tb927.2.270,Tb927.2.280,Tb927.2.340,Tb927.2.370,Tb927.2.380,Tb927.2.400,Tb927.2.450,Tb927.2.470,Tb927.2.510,Tb927.2.560,Tb927.2.820,Tb927.4.100,Tb927.4.200,Tb927.4.240,Tb927.4.260,Tb927.4.270,Tb927.4.280,Tb927.4.290,Tb927.4.300,Tb927.5.295b,Tb927.6.160,Tb927.6.5160,Tb927.6.5180,Tb927.7.1950,Tb927.7.1960,Tb927.7.1970,Tb927.7.1980,Tb927.7.1990,Tb927.7.2000,Tb927.7.2010,Tb927.7.2020,Tb927.7.2030,Tb927.9.15810	4.904	4.8535
Tb427_070061900.1-p1-CDS1	Tb427_070061900.1	Chr7_core_Tb427v10	Tb927.7.5615	hypothetical protein	ZUnknown	hypothetical protein, conserved	219	-0.2511	0.418	0	0.68	1	116	566	448	616	116	78	76	16.46	16.09	17.39	13.17	10.05	10.82	Tb927.7.5615	4.6241	4.854
Tb427_060037800.1-p1-CDS1	Tb427_060037800.1	Chr6_core_Tb427v10	Tb927.6.3270	hypothetical protein, conserved	ZUnknown	hypothetical protein, conserved	230	-0.2663	0.352	0	0.72	1	111	621	512	636	111	94	69	18.06	18.39	17.96	12.61	12.11	9.82	Tb927.6.3270	5.10476	4.854
Tb427_070006200.1-p1-CDS1	Tb427_070006200.1	Chr7_core_Tb427v10	Tb927.7.260	hypothetical protein, conserved	ZUnknown	hypothetical protein, conserved	240	-0.0459	0.923	0	0.86	1	111	614	486	636	111	85	107	17.86	17.45	17.96	12.61	10.95	15.23	Tb927.7.260	4.88215	4.85649
Tb427_000110100.1-p1-CDS1	Tb427_000110100.1	Chr10_5B_Tb427v10	Tb11.v5.1020	retrotransposon hot spot (RHS) protein	RHS	Endonuclease-reverse transcriptase/Reverse transcriptase (RNA-dependent DNA polymerase)/RNase H	238	-0.1443	0.68	0	0.8	25.6	2918	650	490	625	114	96	85	18.9	17.6	17.64	12.95	12.37	12.1	Tb11.v5.1020,Tb927.1.240,Tb927.1.500,Tb927.10.16200,Tb927.11.18610,Tb927.11.18630	5.34376	4.85699
Tb427_100009900.1-p1-CDS1	Tb427_100009900.1	Chr10_core_Tb427v10	Tb927.10.670	hypothetical protein, conserved	ZUnknown	hypothetical protein, conserved	252	-0.0504	0.908	0	0.9	1	109	699	521	645	109	114	90	20.33	18.71	18.21	12.38	14.69	12.81	Tb927.10.670	4.83845	4.85748
Tb427_040007100.1-p1-CDS1	Tb427_040007100.1	Chr4_core_Tb427v10	Tb927.4.520	hypothetical protein, conserved	ZUnknown	hypothetical protein, conserved	266	0.0622	0.882	0	1.01	1	112	745	529	633	112	126	103	21.67	19	17.87	12.72	16.24	14.66	Tb927.4.520	4.83441	4.85798
Tb427_060056400.1-p1-CDS1	Tb427_060056400.1	Chr6_core_Tb427v10	Tb927.6.5140	ribosomal P protein AGP2beta-1	Ribosome	hypothetical protein, conserved	263	0.1164	0.74	0	1.02	1	115	683	515	622	115	122	109	19.86	18.49	17.56	13.06	15.72	15.51	Tb927.6.5140	4.9644	4.85798
Tb427_000795500.1-p1-CDS1	Tb427_000795500.1	unitig_2582_Tb427v10	Tb11.v5.0655	trypanosome RHS family	ZUnknown	Retrotransposon hot spot protein	246	-0.0344	0.937	0	0.88	22.8	2599	632	509	626	114	105	94	18.38	18.28	17.67	12.95	13.53	13.38	Tb11.v5.0655,Tb927.1.430,Tb927.1.450,Tb927.2.1140,Tb927.2.830,Tb927.4.110	5.22651	4.85798
Tb427_040039900.1-p1-CDS1	Tb427_040039900.1	Chr4_core_Tb427v10	Tb927.4.3710	Predicted membrane protein	ZUnknown	Predicted membrane protein	236	-0.1286	0.735	0	0.8	1	109	626	489	647	109	108	74	18.21	17.56	18.27	12.38	13.92	10.53	Tb927.4.3710	4.94579	4.85898
Tb427_060017100.1-p1-CDS1	Tb427_060017100.1	Chr6_core_Tb427v10	Tb927.6.1420	Uncharacterised protein family (UPF0220)	ZUnknown	Uncharacterised protein family (UPF0220)	245	0.1454	0.685	0	0.96	1	112	555	467	635	112	120	99	16.14	16.77	17.93	12.72	15.46	14.09	Tb927.6.1420	4.94579	4.85898
Tb427_110119400.1-p1-CDS1	Tb427_110119400.1	Chr11_core_Tb427v10	Tb927.11.10410	Cornichon protein	ZUnknown	Cornichon protein	240	-0.125	0.737	0	0.81	1	115	678	475	624	115	104	81	19.72	17.06	17.62	13.06	13.4	11.53	Tb927.11.10410	5.00225	4.85898
Tb427_080049800.1-p1-CDS1	Tb427_080049800.1	Chr8_core_Tb427v10	Tb927.8.4490	hypothetical protein	ZUnknown	hypothetical protein, conserved	277	0.01	0.983	0	1.02	1	115	805	590	625	115	121	110	23.41	21.19	17.64	13.06	15.59	15.65	Tb927.8.4490	5.02281	4.85898
Tb427_040049300.1-p1-CDS1	Tb427_040049300.1	Chr4_core_Tb427v10	Tb927.4.4620	cytochrome oxidase subunit VIII (COXVIII)	Mito.e.transport	hypothetical protein, conserved	255	0.107	0.788	0	0.98	1	121	662	467	602	121	138	86	19.25	16.77	17	13.74	17.78	12.24	Tb927.4.4620	5.08831	4.85947
Tb427_060027600.1-p1-CDS1	Tb427_060027600.1	Chr6_core_Tb427v10	Tb927.6.2270	AdoMet dependent proline di-methyltransferase	ZUnknown	AdoMet dependent proline di-methyltransferase/Methyltransferase domain containing protein	245	0.2494	0.447	0	1.01	2.9	362	500	427	586	125	124	106	14.54	15.33	16.54	14.2	15.98	15.08	Tb927.6.2270,Tb927.6.2330	5.18706	4.85997
Tb427_010031400.1-p1-CDS1	Tb427_010031400.1	Chr1_core_Tb427v10	Tb927.1.4710	hypothetical protein, conserved	ZUnknown	hypothetical protein, conserved	248	0.1313	0.729	0	0.96	1	117	542	500	620	117	124	96	15.76	17.95	17.5	13.29	15.98	13.66	Tb927.1.4710	5.01033	4.86047
Tb427_100090600.1-p1-CDS1	Tb427_100090600.1	Chr10_core_Tb427v10	Tb927.10.8380	hypothetical protein, conserved	ZUnknown	hypothetical protein, conserved	247	0.0652	0.897	0	0.94	1	85	612	496	750	85	128	88	17.8	17.81	21.17	9.65	16.5	12.52	Tb927.10.8380	5.13586	4.86047
Tb427_080041100.1-p1-CDS1	Tb427_080041100.1	Chr8_core_Tb427v10	Tb927.8.3600	hypothetical protein, conserved	ZUnknown	hypothetical protein, conserved	246	0.1055	0.789	0	0.94	1	117	578	462	621	117	96	117	16.81	16.59	17.53	13.29	12.37	16.65	Tb927.8.3600	4.97545	4.86146
Tb427_000630600.1-p1-CDS1	Tb427_000630600.1	Tb427VSG-2061_unitig_Tb427v10	Tb09.v4.0013	retrotransposon hot spot (RHS) protein	RHS	Retrotransposon hot spot protein	258	-0.1642	0.658	0	0.85	23.47	2417	779	562	679	103	92	102	22.66	20.18	19.17	11.7	11.86	14.51	Tb09.v4.0013,Tb09.v4.0067,Tb11.0820,Tb11.1780,Tb11.v5.0214,Tb11.v5.0294,Tb11.v5.0295,Tb11.v5.0325,Tb11.v5.0326,Tb11.v5.0353,Tb11.v5.0489,Tb11.v5.0532,Tb11.v5.0533,Tb11.v5.0594,Tb11.v5.0624,Tb11.v5.0670,Tb11.v5.0693,Tb11.v5.0839,Tb927.1.120,Tb927.1.180,Tb927.1.190,Tb927.1.220,Tb927.1.70,Tb927.1.90,Tb927.10.110,Tb927.10.70,Tb927.2.100,Tb927.2.1120,Tb927.2.1180,Tb927.2.1210,Tb927.2.270,Tb927.2.280,Tb927.2.340,Tb927.2.370,Tb927.2.380,Tb927.2.400,Tb927.2.450,Tb927.2.470,Tb927.2.510,Tb927.2.560,Tb927.2.820,Tb927.4.100,Tb927.4.200,Tb927.4.240,Tb927.4.260,Tb927.4.270,Tb927.4.280,Tb927.4.290,Tb927.4.300,Tb927.5.295b,Tb927.6.160,Tb927.6.5160,Tb927.6.5180,Tb927.7.1950,Tb927.7.1960,Tb927.7.1970,Tb927.7.1980,Tb927.7.1990,Tb927.7.2000,Tb927.7.2010,Tb927.7.2020,Tb927.7.2030,Tb927.9.15810	5.11728	4.86245
Tb427_030016900.1-p1-CDS1	Tb427_030016900.1	Chr3_core_Tb427v10	Tb927.3.1720	hypothetical protein, conserved	Mito.pathway	hypothetical protein, conserved	257	0.1104	0.765	0	0.98	1	125	639	494	591	125	127	97	18.58	17.74	16.68	14.2	16.37	13.8	Tb927.3.1720	4.93026	4.86344
Tb427_030039000.1-p1-CDS1	Tb427_030039000.1	Chr3_core_Tb427v10	Tb927.3.3620	hypothetical protein, conserved	ZUnknown	hypothetical protein, conserved	265	0.1219	0.724	0	1.02	1	114	663	538	635	114	127	107	19.28	19.32	17.93	12.95	16.37	15.23	Tb927.3.3620	4.88899	4.86394
Tb427_040007400.1-p1-CDS1	Tb427_040007400.1	Chr4_core_Tb427v10	Tb927.4.550	Zinc knuckle	Zinc.finger	Zinc knuckle	251	0.2117	0.541	0	1.01	1	125	525	479	592	125	131	101	15.27	17.2	16.71	14.2	16.88	14.37	Tb927.4.550	5.23113	4.86394
Tb427_100049500.1-p1-CDS1	Tb427_100049500.1	Chr10_core_Tb427v10	Tb927.10.4550	hypothetical protein, conserved	Mito.pathway	hypothetical protein, conserved	239	0.0676	0.881	0	0.9	1	106	524	479	669	106	106	99	15.24	17.2	18.89	12.04	13.66	14.09	Tb927.10.4550	4.83289	4.86443
Tb427_040054200.1-p1-CDS1	Tb427_040054200.1	Chr4_core_Tb427v10	Tb927.4.5080	hypothetical protein, conserved	ZUnknown	hypothetical protein, conserved	258	0.0749	0.856	0	0.98	1	101	670	509	690	101	123	101	19.49	18.28	19.48	11.47	15.85	14.37	Tb927.4.5080	5.21218	4.86592
Tb427_110008100.1-p1-CDS1	Tb427_110008100.1	Chr11_core_Tb427v10	Tb927.11.410	hypothetical protein, conserved	ZUnknown	hypothetical protein, conserved	255	0.1438	0.69	0	1	1	105	603	497	674	105	107	121	17.54	17.85	19.03	11.92	13.79	17.22	Tb927.11.410	4.89579	4.86641
Tb427_110153600.1-p1-CDS1	Tb427_110153600.1	Chr11_core_Tb427v10	Tb927.11.13590	hypothetical protein, conserved	ZUnknown	hypothetical protein, conserved	243	0.0073	0.986	0	0.88	1	116	596	484	630	116	108	93	17.33	17.38	17.79	13.17	13.92	13.23	Tb927.11.13590	5.08449	4.8674
Tb427_110184800.1-p1-CDS1	Tb427_110184800.1	Chr11_core_Tb427v10	Tb927.11.16520	hypothetical protein, conserved	ZUnknown	hypothetical protein, conserved	248	0.1388	0.692	0	0.96	1	117	574	467	626	117	118	102	16.69	16.77	17.67	13.29	15.21	14.51	Tb927.11.16520	4.97269	4.86888
Tb427_000736400.1-p1-CDS1	Tb427_000736400.1	unitig_2217_Tb427v10	Tb09.v4.0013	retrotransposon hot spot (RHS) protein	RHS	Retrotransposon hot spot protein	265	0.0108	0.983	0	0.97	12.87	1120	673	616	747	87	118	105	19.57	22.12	21.09	9.88	15.21	14.94	Tb09.v4.0013,Tb09.v4.0067,Tb11.0820,Tb11.1780,Tb11.v5.0214,Tb11.v5.0294,Tb11.v5.0295,Tb11.v5.0325,Tb11.v5.0326,Tb11.v5.0353,Tb11.v5.0489,Tb11.v5.0532,Tb11.v5.0533,Tb11.v5.0594,Tb11.v5.0624,Tb11.v5.0670,Tb11.v5.0693,Tb11.v5.0839,Tb927.1.120,Tb927.1.180,Tb927.1.190,Tb927.1.220,Tb927.1.70,Tb927.1.90,Tb927.10.110,Tb927.10.70,Tb927.2.100,Tb927.2.1120,Tb927.2.1180,Tb927.2.1210,Tb927.2.270,Tb927.2.280,Tb927.2.340,Tb927.2.370,Tb927.2.380,Tb927.2.400,Tb927.2.450,Tb927.2.470,Tb927.2.510,Tb927.2.560,Tb927.2.820,Tb927.4.100,Tb927.4.200,Tb927.4.240,Tb927.4.260,Tb927.4.270,Tb927.4.280,Tb927.4.290,Tb927.4.300,Tb927.5.295b,Tb927.6.160,Tb927.6.5160,Tb927.6.5180,Tb927.7.1950,Tb927.7.1960,Tb927.7.1970,Tb927.7.1980,Tb927.7.1990,Tb927.7.2000,Tb927.7.2010,Tb927.7.2020,Tb927.7.2030,Tb927.9.15810	4.97591	4.86888
Tb427_020020700.1-p1-CDS2	Tb427_020020700.1	Chr2_core_Tb427v10	Tb927.2.4440	hypothetical protein	ZUnknown	hypothetical protein, conserved	271	-0.3207	0.361	0	0.78	1	81	903	735	771	81	93	85	26.26	26.39	21.77	9.2	11.99	12.1	Tb927.2.4440	5.13134	4.86987
Tb427_060029900.1-p1-CDS1	Tb427_060029900.1	Chr6_core_Tb427v10	Tb927.6.2500	RF-1 domain containing protein	ZUnknown	RF-1 domain containing protein	237	-0.2693	0.34	0	0.73	1	110	648	536	655	110	79	88	18.85	19.25	18.49	12.49	10.18	12.52	Tb927.6.2500	4.7845	4.87036
Tb427_000834900.1-p1-CDS1	Tb427_000834900.1	unitig_427_Tb427v10	Tb09.v4.0041	leucine-rich repeat protein LRRP, pseudogene	LRRP	Leucine Rich repeat	240	-0.2933	0.288	0	0.73	15.29	1636	694	541	668	107	99	69	20.18	19.43	18.86	12.15	12.76	9.82	Tb09.v4.0041,Tb11.v5.0448,Tb11.v5.0551,Tb11.v5.0560,Tb11.v5.0602,Tb11.v5.0703,Tb11.v5.0838,Tb927.1.290,Tb927.1.370,Tb927.1.480,Tb927.11.1500,Tb927.11.1510,Tb927.2.1310,Tb927.2.170,Tb927.2.690,Tb927.2.950,Tb927.3.1490,Tb927.4.160,Tb927.6.130,Tb927.7.7540,Tb927.9.14540	4.98459	4.87036
Tb427_110047700.1-p1-CDS1	Tb427_110047700.1	Chr11_core_Tb427v10	Tb927.11.4250	hypothetical protein, conserved	ZUnknown	hypothetical protein, conserved	268	0.0907	0.814	0	1.01	1	125	673	557	597	125	117	114	19.57	20	16.85	14.2	15.08	16.22	Tb927.11.4250	5.04832	4.87332
Tb427_060038700.1-p1-CDS1	Tb427_060038700.1	Chr6_core_Tb427v10	Tb927.6.3360	hypothetical protein, conserved	Mito.pathway	hypothetical protein, conserved	272	0.0462	0.915	0	1.01	1	115	727	584	638	115	128	104	21.14	20.97	18.01	13.06	16.5	14.8	Tb927.6.3360	5.28059	4.87332
Tb427_000367000.1-p1-CDS2	Tb427_000367000.1	Chr5_3B_Tb427v10	Tb05.5K5.280	ESAG1 pseudogene	ESAG.pseudo	ESAG protein	251	-0.2643	0.361	0	0.78	1	108	743	577	667	108	100	79	21.61	20.72	18.83	12.26	12.89	11.24	Tb05.5K5.280,Tb927.5.4630	5.03562	4.87381
Tb427_000691700.1-p1-CDS1	Tb427_000691700.1	unitig_1962_Tb427v10	Tb11.v5.0655	trypanosome RHS family	ZUnknown	Retrotransposon hot spot protein	252	-0.0686	0.877	0	0.88	24.53	2453	629	577	699	100	114	88	18.29	20.72	19.73	11.36	14.69	12.52	Tb11.v5.0655,Tb927.1.430,Tb927.1.450,Tb927.2.1140,Tb927.2.830,Tb927.4.110	5.07682	4.87381
Tb427_030039600.1-p1-CDS1	Tb427_030039600.1	Chr3_core_Tb427v10	Tb927.3.3680	hypothetical protein, conserved	Mito.pathway	hypothetical protein, conserved	258	-0.0503	0.908	0	0.9	1	117	706	543	631	117	116	92	20.53	19.5	17.81	13.29	14.95	13.09	Tb927.3.3680	5.00809	4.87431
Tb427_020022500.1-p1-CDS1	Tb427_020022500.1	Chr2_core_Tb427v10	Tb927.2.4700	SDH8 succinate dehydrogenase (complex II) subunit	Mito.e.transport	hypothetical protein, conserved	274	-0.2482	0.473	0	0.85	1	113	908	641	648	113	107	88	26.41	23.02	18.29	12.83	13.79	12.52	Tb927.2.4700	5.28503	4.8748
Tb427_090005800.1-p1-CDS1	Tb427_090005800.1	Chr9_core_Tb427v10	Tb927.9.1420	hypothetical protein, conserved	ZUnknown	hypothetical protein, conserved	238	-0.2665	0.358	0	0.73	1.88	229	707	484	612	122	88	79	20.56	17.38	17.28	13.85	11.34	11.24	Tb927.9.1420	5.03078	4.87578
Tb427_000832800.1-p1-CDS1	Tb427_000832800.1	unitig_376_Tb427v10	Tb09.v4.0013	retrotransposon hot spot (RHS) protein	RHS	Retrotransposon hot spot protein	261	-0.1668	0.677	0	0.85	26.51	2412	794	591	737	91	95	101	23.09	21.22	20.81	10.33	12.24	14.37	Tb09.v4.0013,Tb09.v4.0067,Tb11.0820,Tb11.1780,Tb11.v5.0214,Tb11.v5.0294,Tb11.v5.0295,Tb11.v5.0325,Tb11.v5.0326,Tb11.v5.0353,Tb11.v5.0489,Tb11.v5.0532,Tb11.v5.0533,Tb11.v5.0594,Tb11.v5.0624,Tb11.v5.0670,Tb11.v5.0693,Tb11.v5.0839,Tb927.1.120,Tb927.1.180,Tb927.1.190,Tb927.1.220,Tb927.1.70,Tb927.1.90,Tb927.10.110,Tb927.10.70,Tb927.2.100,Tb927.2.1120,Tb927.2.1180,Tb927.2.1210,Tb927.2.270,Tb927.2.280,Tb927.2.340,Tb927.2.370,Tb927.2.380,Tb927.2.400,Tb927.2.450,Tb927.2.470,Tb927.2.510,Tb927.2.560,Tb927.2.820,Tb927.4.100,Tb927.4.200,Tb927.4.240,Tb927.4.260,Tb927.4.270,Tb927.4.280,Tb927.4.290,Tb927.4.300,Tb927.5.295b,Tb927.6.160,Tb927.6.5160,Tb927.6.5180,Tb927.7.1950,Tb927.7.1960,Tb927.7.1970,Tb927.7.1980,Tb927.7.1990,Tb927.7.2000,Tb927.7.2010,Tb927.7.2020,Tb927.7.2030,Tb927.9.15810	4.87381	4.87627
Tb427_110096800.1-p1-CDS1	Tb427_110096800.1	Chr11_core_Tb427v10	Tb11.v5.0514	cation transporter	Ions	ZIP Zinc transporter	203	0.0948	0.861	0	0.78	17.06	1808	359	293	677	106	87	92	10.44	10.52	19.11	12.04	11.21	13.09	Tb11.v5.0514,Tb927.11.9000,Tb927.11.9010,Tb927.11.9020,Tb927.11.9030	5.00495	4.87823
Tb427_000762000.1-p1-CDS1	Tb427_000762000.1	unitig_2342_Tb427v10	Tb09.v4.0013	retrotransposon hot spot (RHS) protein	RHS	Retrotransposon hot spot protein	248	-0.1762	0.601	0	0.81	21.96	2482	670	557	649	113	103	83	19.49	20	18.32	12.83	13.27	11.81	Tb09.v4.0013,Tb09.v4.0067,Tb11.0820,Tb11.1780,Tb11.v5.0214,Tb11.v5.0294,Tb11.v5.0295,Tb11.v5.0325,Tb11.v5.0326,Tb11.v5.0353,Tb11.v5.0489,Tb11.v5.0532,Tb11.v5.0533,Tb11.v5.0594,Tb11.v5.0624,Tb11.v5.0670,Tb11.v5.0693,Tb11.v5.0839,Tb927.1.120,Tb927.1.180,Tb927.1.190,Tb927.1.220,Tb927.1.70,Tb927.1.90,Tb927.10.110,Tb927.10.70,Tb927.2.100,Tb927.2.1120,Tb927.2.1180,Tb927.2.1210,Tb927.2.270,Tb927.2.280,Tb927.2.340,Tb927.2.370,Tb927.2.380,Tb927.2.400,Tb927.2.450,Tb927.2.470,Tb927.2.510,Tb927.2.560,Tb927.2.820,Tb927.4.100,Tb927.4.200,Tb927.4.240,Tb927.4.260,Tb927.4.270,Tb927.4.280,Tb927.4.290,Tb927.4.300,Tb927.5.295b,Tb927.6.160,Tb927.6.5160,Tb927.6.5180,Tb927.7.1950,Tb927.7.1960,Tb927.7.1970,Tb927.7.1980,Tb927.7.1990,Tb927.7.2000,Tb927.7.2010,Tb927.7.2020,Tb927.7.2030,Tb927.9.15810	5.12143	4.88069
Tb427_070063400.1-p1-CDS1	Tb427_070063400.1	Chr7_core_Tb427v10	Tb927.7.5760	MTR2	Nuclear.transport	Nuclear transport factor 2 (NTF2) domain containing protein	253	-0.3168	0.261	0	0.75	1	112	832	549	655	112	96	77	24.2	19.71	18.49	12.72	12.37	10.96	Tb927.7.5760	5.17552	4.88166
Tb427_060028200.1-p1-CDS1	Tb427_060028200.1	Chr6_core_Tb427v10	Tb927.6.2270	AdoMet dependent proline di-methyltransferase	ZUnknown	AdoMet dependent proline di-methyltransferase/Methyltransferase domain containing protein	237	0.1754	0.659	0	0.93	2.81	362	495	394	587	129	108	106	14.4	14.15	16.57	14.65	13.92	15.08	Tb927.6.2270,Tb927.6.2330	5.01436	4.88215
Tb427_100089100.1-p1-CDS1	Tb427_100089100.1	Chr10_core_Tb427v10	Tb927.10.8220	hypothetical protein, conserved	ZUnknown	hypothetical protein, conserved	243	-0.1934	0.606	0	0.78	1	94	667	541	728	94	84	95	19.4	19.43	20.55	10.68	10.83	13.52	Tb927.10.8220	5.06695	4.88215
Tb427_080083400.1-p1-CDS1	Tb427_080083400.1	Chr8_core_Tb427v10	Tb927.4.4740	ER to golgi transport of GPI proteins OR Dihydroceramide synthase)	Lipids	TLC domain containing protein	259	-0.127	0.726	0	0.86	1	113	711	584	652	113	110	90	20.68	20.97	18.41	12.83	14.18	12.81	Tb927.4.4740,Tb927.8.7730	4.89045	4.88509
Tb427_000783700.1-p1-CDS1	Tb427_000783700.1	unitig_2495_Tb427v10	Tb09.v4.0013	retrotransposon hot spot (RHS) protein	RHS	Retrotransposon hot spot protein	246	-0.1616	0.629	0	0.8	12.74	1452	661	539	648	114	99	87	19.22	19.35	18.29	12.95	12.76	12.38	Tb09.v4.0013,Tb09.v4.0067,Tb11.0820,Tb11.1780,Tb11.v5.0214,Tb11.v5.0294,Tb11.v5.0295,Tb11.v5.0325,Tb11.v5.0326,Tb11.v5.0353,Tb11.v5.0489,Tb11.v5.0532,Tb11.v5.0533,Tb11.v5.0594,Tb11.v5.0624,Tb11.v5.0670,Tb11.v5.0693,Tb11.v5.0839,Tb927.1.120,Tb927.1.180,Tb927.1.190,Tb927.1.220,Tb927.1.70,Tb927.1.90,Tb927.10.110,Tb927.10.70,Tb927.2.100,Tb927.2.1120,Tb927.2.1180,Tb927.2.1210,Tb927.2.270,Tb927.2.280,Tb927.2.340,Tb927.2.370,Tb927.2.380,Tb927.2.400,Tb927.2.450,Tb927.2.470,Tb927.2.510,Tb927.2.560,Tb927.2.820,Tb927.4.100,Tb927.4.200,Tb927.4.240,Tb927.4.260,Tb927.4.270,Tb927.4.280,Tb927.4.290,Tb927.4.300,Tb927.5.295b,Tb927.6.160,Tb927.6.5160,Tb927.6.5180,Tb927.7.1950,Tb927.7.1960,Tb927.7.1970,Tb927.7.1980,Tb927.7.1990,Tb927.7.2000,Tb927.7.2010,Tb927.7.2020,Tb927.7.2030,Tb927.9.15810	4.93782	4.88509
Tb427_090022900.1-p1-CDS1	Tb427_090022900.1	Chr9_core_Tb427v10	Tb927.9.3780	MPC1 mitochondrial pyruvate carrier	Mito.membrane	Mitochondrial pyruvate carriers	275	0.3237	0.217	0	1.16	1	138	624	482	553	138	132	135	18.15	17.31	15.61	15.67	17.01	19.21	Tb927.9.3780	5.02414	4.88509
Tb427_070040500.1-p1-CDS1	Tb427_070040500.1	Chr7_core_Tb427v10	Tb927.7.3520	MPC2 mitochondrial pyruvate carrier	Mito.membrane	Mitochondrial pyruvate carriers	275	-0.2833	0.403	0	0.82	1	119	959	629	631	119	112	78	27.89	22.59	17.81	13.51	14.43	11.1	Tb927.7.3520	5.19061	4.88509
Tb427_080068500.1-p1-CDS1	Tb427_080068500.1	Chr8_core_Tb427v10	Tb927.8.6280	Putative cyclophilin, copurified with splicing complexes	RNA.processing	hypothetical protein, conserved	246	0.0447	0.924	0	0.9	1	113	629	444	655	113	100	107	18.29	15.94	18.49	12.83	12.89	15.23	Tb927.8.6280	4.78816	4.88557
Tb427_090091200.1-p1-CDS1	Tb427_090091200.1	Chr9_core_Tb427v10	Tb927.9.15600	BARP protein	Membrane.protein	Glutamic acid/alanine-rich protein of Trypanosoma	248	0.036	0.939	0	0.89	5.15	700	613	470	563	136	114	93	17.83	16.88	15.89	15.44	14.69	13.23	Tb927.9.15600	5.05485	4.88704
Tb427_070021500.1-p1-CDS1	Tb427_070021500.1	Chr7_core_Tb427v10	Tb927.7.1720	NFU1	Mito.pathway	Scaffold protein Nfu/NifU N terminal/NifU-like domain containing protein	261	0.1877	0.559	0	1.02	1	125	634	474	608	125	130	107	18.44	17.02	17.16	14.2	16.75	15.23	Tb927.7.1720	4.99548	4.88753
Tb427_060011700.1-p1-CDS1	Tb427_060011700.1	Chr6_core_Tb427v10	Tb927.6.830	hypothetical protein, conserved	ZUnknown	hypothetical protein, conserved	239	-0.1838	0.616	0	0.77	1	96	659	508	726	96	99	80	19.17	18.24	20.5	10.9	12.76	11.38	Tb927.6.830	5.15137	4.8885
Tb427_000784400.1-p1-CDS1	Tb427_000784400.1	unitig_2495_Tb427v10	Tb11.v5.0655	trypanosome RHS family	ZUnknown	Retrotransposon hot spot protein	261	-0.0059	0.988	0	0.93	14.34	1549	668	564	678	108	113	103	19.43	20.25	19.14	12.26	14.56	14.66	Tb11.v5.0655,Tb927.1.430,Tb927.1.450,Tb927.2.1140,Tb927.2.830,Tb927.4.110	5.03518	4.88899
Tb427_080026100.1-p1-CDS1	Tb427_080026100.1	Chr8_core_Tb427v10	Tb927.8.2300	hypothetical protein, conserved, no known domains	ZUnknown	hypothetical protein, conserved	265	0.0874	0.815	0	0.98	1	121	677	527	626	121	127	102	19.69	18.92	17.67	13.74	16.37	14.51	Tb927.8.2300	4.94439	4.88947
Tb427_100099900.1-p1-CDS1	Tb427_100099900.1	Chr10_core_Tb427v10	Tb927.10.9270	emp24/gp25L/p24 family/GOLD	Vesicular.transport	emp24/gp25L/p24 family/GOLD	271	0.1504	0.662	0	1.04	1	127	711	501	603	127	123	118	20.68	17.99	17.02	14.42	15.85	16.79	Tb927.10.9270	5.18428	4.88947
Tb427_060015100.1-p1-CDS2	Tb427_060015100.1	Chr6_core_Tb427v10	Tb927.6.1150	hypothetical protein	ZUnknown	hypothetical protein, conserved	271	-0.0818	0.85	0	0.92	1	108	831	567	680	108	124	92	24.17	20.36	19.2	12.26	15.98	13.09	Tb927.6.1150	5.07682	4.89045
Tb427_000669200.1-p1-CDS6	Tb427_000669200.1	unitig_1884_Tb427v10	Tb927.2.2090	hypothetical protein	ZUnknown	hypothetical protein, conserved	256	-0.1365	0.72	0	0.84	2.5	280	714	561	664	112	121	76	20.77	20.14	18.75	12.72	15.59	10.82	Tb927.2.2090	5.20984	4.89045
Tb427_020017900.1-p1-CDS1	Tb427_020017900.1	Chr2_core_Tb427v10	Tb927.2.3920	Complex 1 protein (LYR family)	ZUnknown	Complex 1 protein (LYR family)	243	-0.0449	0.924	0	0.84	1	114	622	475	656	114	117	79	18.09	17.06	18.52	12.95	15.08	11.24	Tb927.2.3920	5.02547	4.89093
Tb427_080039000.1-p1-CDS1	Tb427_080039000.1	Chr8_core_Tb427v10	Tb927.8.3450	hypothetical protein, conserved	ZUnknown	hypothetical protein, conserved	262	0.0066	0.986	0	0.93	1	124	709	519	616	124	113	103	20.62	18.64	17.39	14.08	14.56	14.66	Tb927.8.3450	4.81558	4.89191
Tb427_070059700.1-p1-CDS1	Tb427_070059700.1	Chr7_core_Tb427v10	Tb927.7.5400	hypothetical protein, conserved	ZUnknown	hypothetical protein, conserved	242	-0.0449	0.924	0	0.83	1.91	247	599	474	596	129	95	97	17.42	17.02	16.83	14.65	12.24	13.8	Tb927.7.5400,Tb927.7.5420	4.95233	4.89336
Tb427_020024500.1-p1-CDS1	Tb427_020024500.1	Chr2_core_Tb427v10	#N/A	#N/A	#N/A	#N/A	246	0.166	0.69	0	0.95	1	144	496	443	536	144	122	100	14.43	15.91	15.13	16.35	15.72	14.23	#N/A	5.29572	4.89336
Tb427_040012200.1-p1-CDS1	Tb427_040012200.1	Chr4_core_Tb427v10	Tb927.4.1030	Protein of unknown function (DUF501)	ZUnknown	Protein of unknown function (DUF501)	269	0.2214	0.444	0	1.07	1	122	677	478	625	122	130	119	19.69	17.16	17.64	13.85	16.75	16.93	Tb927.4.1030	4.87676	4.89385
Tb427_110071400.1-p1-CDS1	Tb427_110071400.1	Chr11_core_Tb427v10	Tb927.11.13650	cytochrome b5 (CYB5)	Mito.e.transport	Cytochrome b5-like Heme/Steroid binding domain containing protein	255	-0.0147	0.971	0	0.89	1	123	669	509	622	123	114	94	19.46	18.28	17.56	13.97	14.69	13.38	Tb927.11.13650,Tb927.11.6640	4.99774	4.89627
Tb427_090022600.1-p1-CDS1	Tb427_090022600.1	Chr9_core_Tb427v10	Tb927.9.3750	hypothetical protein, conserved	ZUnknown	hypothetical protein, conserved	251	0.0411	0.93	0	0.92	1	104	633	490	699	104	118	96	18.41	17.6	19.73	11.81	15.21	13.66	Tb927.9.3750	4.89336	4.89869
Tb427_000642300.1-p1-CDS1	Tb427_000642300.1	unitig_172_Tb427v10	Tb927.2.300	DNA-directed RNA polymerase, pseudogene	Pseudogene	RNA polymerase Rpb2, domain 4/RNA polymerase Rpb2, domain 6	257	-0.1067	0.772	0	0.86	15.15	1697	705	552	667	112	114	87	20.5	19.82	18.83	12.72	14.69	12.38	Tb927.2.300,Tb927.2.420,Tb927.2.460,Tb927.2.540,Tb927.4.230,Tb927.6.5190	5.05485	4.90063
Tb427_000740800.1-p1-CDS1	Tb427_000740800.1	unitig_2222_Tb427v10	Tb927.8.1460	EamA-like transporter family	ZUnknown	EamA-like transporter family/Solute carrier family 35	283	0.2325	0.406	0	1.13	2.71	333	726	527	623	123	130	133	21.12	18.92	17.59	13.97	16.75	18.93	Tb927.8.1460	5.11728	4.90063
Tb427_110097100.1-p1-CDS1	Tb427_110097100.1	Chr11_core_Tb427v10	Tb11.v5.0514	cation transporter	Ions	ZIP Zinc transporter	200	0.0926	0.865	0	0.76	16.29	1808	339	260	672	111	95	82	9.86	9.34	18.97	12.61	12.24	11.67	Tb11.v5.0514,Tb927.11.9000,Tb927.11.9010,Tb927.11.9020,Tb927.11.9030	4.88801	4.90111
Tb427_100106200.1-p1-CDS1	Tb427_100106200.1	Chr10_core_Tb427v10	Tb927.10.9940	Predicted membrane protein	ZUnknown	Predicted membrane protein	265	-0.0618	0.9	0	0.89	1	145	720	562	536	145	109	100	20.94	20.18	15.13	16.47	14.05	14.23	Tb927.10.9940	5.11603	4.90111
Tb427_080075800.1-p1-CDS1	Tb427_080075800.1	Chr8_core_Tb427v10	Tb927.8.6950	dynein light chain 2B, cytoplasmic	Cytoskeleton	Roadblock/LC7 domain containing protein	241	-0.1154	0.768	0	0.8	2.59	277	625	495	690	107	86	100	18.18	17.77	19.48	12.15	11.08	14.23	Tb927.8.6950	5.09001	4.90159
Tb427_100149400.1-p1-CDS2	Tb427_100149400.1	Chr10_core_Tb427v10	Tb927.10.14120	hypothetical protein	ZUnknown	hypothetical protein, conserved	250	-0.1971	0.576	0	0.79	1	98	693	569	727	98	100	86	20.16	20.43	20.52	11.13	12.89	12.24	Tb927.10.14120	4.89336	4.90352
Tb427_080024000.1-p1-CDS1	Tb427_080024000.1	Chr8_core_Tb427v10	Tb927.8.2090	cyclophilin type peptidyl-prolyl cis-trans isomerase, copurifed with splicing complexes	RNA.processing	Cyclophilin type peptidyl-prolyl cis-trans isomerase/CLD	244	0.1335	0.742	0	0.92	1	122	492	473	631	122	111	105	14.31	16.98	17.81	13.85	14.31	14.94	Tb927.8.2090	4.84248	4.90448
Tb427_100120500.1-p1-CDS1	Tb427_100120500.1	Chr10_core_Tb427v10	Tb927.10.11350	Mitchondrial LSU ribosomal protein	Mito.translation	hypothetical protein, conserved	233	-0.0948	0.828	0	0.77	1	132	529	477	591	132	90	89	15.39	17.13	16.68	14.99	11.6	12.66	Tb927.10.11350	5.14771	4.90497
Tb427_100168200.1-p1-CDS1	Tb427_100168200.1	Chr10_core_Tb427v10	Tb927.10.15860	hypothetical protein, conserved	ZUnknown	hypothetical protein, conserved	262	0.139	0.728	0	1.01	1	94	610	533	744	94	115	121	17.74	19.14	21	10.68	14.82	17.22	Tb927.10.15860	5.31687	4.90497
Tb427_100144300.1-p1-CDS1	Tb427_100144300.1	Chr10_core_Tb427v10	Tb927.10.13650	ARF-like 2-binding protein	Vesicular.transport	hypothetical protein, conserved	267	0.1453	0.68	0	1.01	1	130	617	537	601	130	122	114	17.95	19.28	16.97	14.76	15.72	16.22	Tb927.10.13650	5.30488	4.90689
Tb427_070074900.1-p1-CDS1	Tb427_070074900.1	Chr7_core_Tb427v10	Tb927.5.640	trans-sialidase,neuraminidase	Membrane.protein	BNR repeat-like domain/BNR/Asp-box repeat	279	0.2528	0.361	0	1.13	3.36	346	703	508	710	103	145	121	20.45	18.24	20.04	11.7	18.69	17.22	Tb927.5.640,Tb927.7.6830,Tb927.7.6850,Tb927.7.7480,Tb927.8.7340,Tb927.8.7350	4.94205	4.90785
Tb427_020027700.1-p1-CDS1	Tb427_020027700.1	Chr2_core_Tb427v10	Tb927.2.4760	hypothetical protein, conserved, signal pep, lectin-like domain	ZUnknown	IGP family C-type lectin domain containing protein	269	0.0242	0.957	0	0.97	10.5	1102	683	596	702	105	129	99	19.86	21.4	19.82	11.92	16.62	14.09	Tb927.2.4760,Tb927.2.4920,Tb927.2.5290,Tb927.2.5300,Tb927.2.5310,Tb927.2.5320,Tb927.2.5330,Tb927.2.5340,Tb927.2.5350,Tb927.2.5360	4.87086	4.90833
Tb427_090078200.1-p1-CDS1	Tb427_090078200.1	Chr9_core_Tb427v10	Tb927.9.13120	POMP8	Mito.membrane	hypothetical protein, conserved	244	-0.0201	0.966	0	0.85	1	104	638	459	707	104	116	85	18.56	16.48	19.96	11.81	14.95	12.1	Tb927.9.13120	5.05528	4.90881
Tb427_100169400.1-p1-CDS1	Tb427_100169400.1	Chr10_core_Tb427v10	Tb927.10.15980	hypothetical protein	ZUnknown	hypothetical protein, conserved	269	-0.1144	0.776	0	0.89	1	112	788	590	675	112	129	81	22.92	21.19	19.06	12.72	16.62	11.53	Tb927.10.15980	5.03034	4.90929
Tb427_100151200.1-p1-CDS1	Tb427_100151200.1	Chr10_core_Tb427v10	Tb927.10.14290	hypothetical protein	ZUnknown	hypothetical protein, conserved	264	-0.1755	0.623	0	0.84	1	114	825	551	667	114	110	88	23.99	19.79	18.83	12.95	14.18	12.52	Tb927.10.14290	5.42021	4.90977
Tb427_100107100.1-p1-CDS1	Tb427_100107100.1	Chr10_core_Tb427v10	Tb927.10.10030	hypothetical protein, conserved	ZUnknown	hypothetical protein, conserved	249	-0.0807	0.843	0	0.84	1	115	668	497	663	115	92	104	19.43	17.85	18.72	13.06	11.86	14.8	Tb927.10.10030	4.71039	4.91073
Tb427_030016200.1-p1-CDS1	Tb427_030016200.1	Chr3_core_Tb427v10	Tb927.3.1650	hypothetical protein	ZUnknown	hypothetical protein, conserved	262	-0.4982	0.0432	0	0.65	1	91	958	670	760	91	79	73	27.86	24.06	21.46	10.33	10.18	10.39	Tb927.3.1650	5.01525	4.91073
Tb427_090011100.1-p1-CDS1	Tb427_090011100.1	Chr9_core_Tb427v10	Tb10.v4.0087	VSG pseudogene	VSG	hypothetical protein, conserved	216	-0.1201	0.785	0	0.7	1	122	489	391	637	122	90	74	14.22	14.04	17.98	13.85	11.6	10.53	Tb10.v4.0087,Tb11.v4.0042,Tb927.5.200	4.78084	4.91169
Tb427_000835700.1-p1-CDS1	Tb427_000835700.1	unitig_427_Tb427v10	Tb927.2.300	DNA-directed RNA polymerase, pseudogene	Pseudogene	RNA polymerase Rpb2, domain 4/RNA polymerase Rpb2, domain 6	253	-0.1546	0.676	0	0.82	18.67	1848	697	559	730	99	101	92	20.27	20.07	20.61	11.24	13.02	13.09	Tb927.2.300,Tb927.2.420,Tb927.2.460,Tb927.2.540,Tb927.4.230,Tb927.6.5190	4.9528	4.91409
Tb427_070007400.1-p1-CDS1	Tb427_070007400.1	Chr7_core_Tb427v10	#N/A	#N/A	#N/A	#N/A	232	-0.0223	0.965	0	0.79	3.49	478	537	416	577	137	93	93	15.62	14.94	16.29	15.56	11.99	13.23	#N/A	4.57592	4.91504
Tb427_000723000.1-p1-CDS1	Tb427_000723000.1	unitig_2169_Tb427v10	Tb09.v4.0013	retrotransposon hot spot (RHS) protein	RHS	Retrotransposon hot spot protein	257	-0.2585	0.365	0	0.77	16.06	1911	736	597	650	119	101	82	21.41	21.44	18.35	13.51	13.02	11.67	Tb09.v4.0013,Tb09.v4.0067,Tb11.0820,Tb11.1780,Tb11.v5.0214,Tb11.v5.0294,Tb11.v5.0295,Tb11.v5.0325,Tb11.v5.0326,Tb11.v5.0353,Tb11.v5.0489,Tb11.v5.0532,Tb11.v5.0533,Tb11.v5.0594,Tb11.v5.0624,Tb11.v5.0670,Tb11.v5.0693,Tb11.v5.0839,Tb927.1.120,Tb927.1.180,Tb927.1.190,Tb927.1.220,Tb927.1.70,Tb927.1.90,Tb927.10.110,Tb927.10.70,Tb927.2.100,Tb927.2.1120,Tb927.2.1180,Tb927.2.1210,Tb927.2.270,Tb927.2.280,Tb927.2.340,Tb927.2.370,Tb927.2.380,Tb927.2.400,Tb927.2.450,Tb927.2.470,Tb927.2.510,Tb927.2.560,Tb927.2.820,Tb927.4.100,Tb927.4.200,Tb927.4.240,Tb927.4.260,Tb927.4.270,Tb927.4.280,Tb927.4.290,Tb927.4.300,Tb927.5.295b,Tb927.6.160,Tb927.6.5160,Tb927.6.5180,Tb927.7.1950,Tb927.7.1960,Tb927.7.1970,Tb927.7.1980,Tb927.7.1990,Tb927.7.2000,Tb927.7.2010,Tb927.7.2020,Tb927.7.2030,Tb927.9.15810	4.9486	4.91504
Tb427_100113500.1-p1-CDS1	Tb427_100113500.1	Chr10_core_Tb427v10	Tb927.10.10670	kinetoplastid-specific dual specificity phosphatase	Phosphatase	Dual specificity phosphatase, catalytic domain containing protein	240	-0.2947	0.288	0	0.7	1	129	640	542	610	129	94	71	18.61	19.46	17.22	14.65	12.11	10.1	Tb927.10.10670	5.07938	4.91552
Tb427_000743400.1-p1-CDS1	Tb427_000743400.1	unitig_2223_Tb427v10	Tb09.v4.0013	retrotransposon hot spot (RHS) protein	RHS	Retrotransposon hot spot protein	269	-0.1171	0.753	0	0.89	26.88	2957	758	612	687	110	115	95	22.05	21.98	19.4	12.49	14.82	13.52	Tb09.v4.0013,Tb09.v4.0067,Tb11.0820,Tb11.1780,Tb11.v5.0214,Tb11.v5.0294,Tb11.v5.0295,Tb11.v5.0325,Tb11.v5.0326,Tb11.v5.0353,Tb11.v5.0489,Tb11.v5.0532,Tb11.v5.0533,Tb11.v5.0594,Tb11.v5.0624,Tb11.v5.0670,Tb11.v5.0693,Tb11.v5.0839,Tb927.1.120,Tb927.1.180,Tb927.1.190,Tb927.1.220,Tb927.1.70,Tb927.1.90,Tb927.10.110,Tb927.10.70,Tb927.2.100,Tb927.2.1120,Tb927.2.1180,Tb927.2.1210,Tb927.2.270,Tb927.2.280,Tb927.2.340,Tb927.2.370,Tb927.2.380,Tb927.2.400,Tb927.2.450,Tb927.2.470,Tb927.2.510,Tb927.2.560,Tb927.2.820,Tb927.4.100,Tb927.4.200,Tb927.4.240,Tb927.4.260,Tb927.4.270,Tb927.4.280,Tb927.4.290,Tb927.4.300,Tb927.5.295b,Tb927.6.160,Tb927.6.5160,Tb927.6.5180,Tb927.7.1950,Tb927.7.1960,Tb927.7.1970,Tb927.7.1980,Tb927.7.1990,Tb927.7.2000,Tb927.7.2010,Tb927.7.2020,Tb927.7.2030,Tb927.9.15810	4.926	4.916
Tb427_070015400.1-p1-CDS1	Tb427_070015400.1	Chr7_core_Tb427v10	Tb927.7.1160	hypothetical protein, conserved	ZUnknown	hypothetical protein, conserved	264	0.0069	0.986	0	0.93	1	120	638	583	647	120	106	112	18.56	20.93	18.27	13.63	13.66	15.94	Tb927.7.1160	5.33878	4.91648
Tb427_110096900.1-p1-CDS1	Tb427_110096900.1	Chr11_core_Tb427v10	Tb11.v5.0514	cation transporter	Ions	ZIP Zinc transporter	213	0.1291	0.792	0	0.81	15.86	1808	356	316	673	114	109	84	10.35	11.35	19	12.95	14.05	11.95	Tb11.v5.0514,Tb927.11.9000,Tb927.11.9010,Tb927.11.9020,Tb927.11.9030	4.85699	4.91695
Tb427_050032200.1-p1-CDS1	Tb427_050032200.1	Chr5_core_Tb427v10	Tb927.5.2580	hypothetical protein, possible component of cytochorome oxidase complex	Mito.e.transport	hypothetical protein, conserved	266	0.008	0.985	0	0.93	1	123	744	514	637	123	124	97	21.64	18.46	17.98	13.97	15.98	13.8	Tb927.5.2580	5.03298	4.91695
Tb427_110102200.1-p1-CDS1	Tb427_110102200.1	Chr11_core_Tb427v10	Tb927.11.9425	hypothetical protein	ZUnknown	hypothetical protein, conserved	252	0.0092	0.984	0	0.88	1	111	589	531	685	111	120	90	17.13	19.07	19.34	12.61	15.46	12.81	Tb927.11.9425	5.33485	4.91695
Tb427_000174300.1-p1-CDS1	Tb427_000174300.1	Chr11_5B_Tb427v10	Tb05.5K5.180	GRESAG 4 receptor-type adenylate cyclase	GRESAG	Adenylate and Guanylate cyclase catalytic domain containing protein	268	0.0737	0.849	0	0.97	1.89	230	678	537	642	122	116	113	19.72	19.28	18.12	13.85	14.95	16.08	Tb05.5K5.180,Tb05.5K5.190,Tb09.v4.0009,Tb11.v5.0209,Tb11.v5.0217,Tb11.v5.0281,Tb11.v5.0379,Tb11.v5.0380,Tb11.v5.0424,Tb11.v5.0425,Tb11.v5.0429,Tb11.v5.0431,Tb11.v5.0456,Tb11.v5.0470,Tb11.v5.0484,Tb11.v5.0546,Tb11.v5.0576,Tb11.v5.0654,Tb11.v5.0784,Tb11.v5.0821,Tb11.v5.0830,Tb11.v5.0864,Tb11.v5.0865,Tb11.v5.1015,Tb11.v5.1016,Tb927.10.13040,Tb927.10.16000,Tb927.10.16190,Tb927.10.2430,Tb927.11.13740,Tb927.11.140,Tb927.11.1480,Tb927.11.1490,Tb927.11.150,Tb927.11.17040,Tb927.11.18690,Tb927.11.5940,Tb927.4.3750,Tb927.4.3860,Tb927.4.3870,Tb927.4.3880,Tb927.4.4410,Tb927.4.4420,Tb927.4.4430,Tb927.4.4440,Tb927.4.4450,Tb927.4.4460,Tb927.4.4470,Tb927.5.1450,Tb927.5.285b,Tb927.5.320,Tb927.5.330,Tb927.5.4540,Tb927.5.4550,Tb927.5.650,Tb927.6.170,Tb927.6.180,Tb927.6.190,Tb927.6.200,Tb927.6.280,Tb927.6.300,Tb927.6.310,Tb927.6.320,Tb927.6.330,Tb927.6.430,Tb927.6.760,Tb927.6.770,Tb927.6.780,Tb927.6.790,Tb927.6.800,Tb927.7.6040,Tb927.7.6050,Tb927.7.6060,Tb927.7.6070,Tb927.7.6080,Tb927.7.7470,Tb927.7.7520,Tb927.7.7530,Tb927.8.7590,Tb927.8.7860,Tb927.8.7870,Tb927.8.7890,Tb927.8.7900,Tb927.8.7910,Tb927.8.7920,Tb927.8.7930,Tb927.8.7940,Tb927.8.8360,Tb927.9.15660	4.95187	4.91743
Tb427_050037800.1-p1-CDS1	Tb427_050037800.1	Chr5_core_Tb427v10	Tb927.5.3130	hypothetical protein	ZUnknown	hypothetical protein, conserved	266	-0.0532	0.904	0	0.9	1	127	750	539	622	127	121	92	21.81	19.35	17.56	14.42	15.59	13.09	Tb927.5.3130	5.27575	4.91934
Tb427_000756500.1-p1-CDS1	Tb427_000756500.1	unitig_2332_Tb427v10	Tb09.v4.0013	retrotransposon hot spot (RHS) protein	RHS	Retrotransposon hot spot protein	276	-0.0291	0.953	0	0.96	14.76	1402	732	645	752	95	126	101	21.29	23.16	21.23	10.79	16.24	14.37	Tb09.v4.0013,Tb09.v4.0067,Tb11.0820,Tb11.1780,Tb11.v5.0214,Tb11.v5.0294,Tb11.v5.0295,Tb11.v5.0325,Tb11.v5.0326,Tb11.v5.0353,Tb11.v5.0489,Tb11.v5.0532,Tb11.v5.0533,Tb11.v5.0594,Tb11.v5.0624,Tb11.v5.0670,Tb11.v5.0693,Tb11.v5.0839,Tb927.1.120,Tb927.1.180,Tb927.1.190,Tb927.1.220,Tb927.1.70,Tb927.1.90,Tb927.10.110,Tb927.10.70,Tb927.2.100,Tb927.2.1120,Tb927.2.1180,Tb927.2.1210,Tb927.2.270,Tb927.2.280,Tb927.2.340,Tb927.2.370,Tb927.2.380,Tb927.2.400,Tb927.2.450,Tb927.2.470,Tb927.2.510,Tb927.2.560,Tb927.2.820,Tb927.4.100,Tb927.4.200,Tb927.4.240,Tb927.4.260,Tb927.4.270,Tb927.4.280,Tb927.4.290,Tb927.4.300,Tb927.5.295b,Tb927.6.160,Tb927.6.5160,Tb927.6.5180,Tb927.7.1950,Tb927.7.1960,Tb927.7.1970,Tb927.7.1980,Tb927.7.1990,Tb927.7.2000,Tb927.7.2010,Tb927.7.2020,Tb927.7.2030,Tb927.9.15810	5.142	4.91982
Tb427_000366800.1-p1-CDS1	Tb427_000366800.1	Chr5_3B_Tb427v10	#N/A	#N/A	#N/A	#N/A	304	0.2402	0.395	0	1.21	2.62	291	808	607	688	111	155	133	23.5	21.8	19.42	12.61	19.98	18.93	#N/A	5.1297	4.92172
Tb427_110140300.1-p1-CDS1	Tb427_110140300.1	Chr11_core_Tb427v10	Tb927.11.12360	ankyrin repeat protein	Cytoskeleton	hypothetical protein, conserved	270	0.0176	0.967	0	0.95	1	124	675	586	636	124	112	112	19.63	21.04	17.96	14.08	14.43	15.94	Tb927.11.12360	5.14364	4.92172
Tb427_070063800.1-p1-CDS1	Tb427_070063800.1	Chr7_core_Tb427v10	Tb927.7.5795	hypothetical protein	ZUnknown	hypothetical protein, conserved	242	-0.149	0.68	0	0.77	1	123	651	479	640	123	106	77	18.93	17.2	18.07	13.97	13.66	10.96	Tb927.7.5795	5.06221	4.9241
Tb427_070064500.1-p1-CDS2	Tb427_070064500.1	Chr7_core_Tb427v10	Tb927.7.5860	hypothetical protein	ZUnknown	hypothetical protein, conserved	273	-0.1068	0.784	0	0.91	1	105	798	607	713	105	107	107	23.21	21.8	20.13	11.92	13.79	15.23	Tb927.7.5860	5.0018	4.92458
Tb427_110068800.1-p1-CDS1	Tb427_110068800.1	Chr11_core_Tb427v10	Tb927.11.6380	hypothetical protein, conserved	ZUnknown	hypothetical protein, conserved	299	0.0935	0.815	0	1.1	1	111	830	648	690	111	138	124	24.14	23.27	19.48	12.61	17.78	17.65	Tb927.11.6380	5.06867	4.92552
Tb427_110042000.1-p1-CDS1	Tb427_110042000.1	Chr11_core_Tb427v10	Tb927.11.3640	Mitchondrial LSU ribosomal protein	Mito.translation	hypothetical protein, conserved	269	-0.0533	0.902	0	0.92	1	110	773	552	695	110	110	107	22.48	19.82	19.62	12.49	14.18	15.23	Tb927.11.3640	4.83137	4.92695
Tb427_000764200.1-p1-CDS3	Tb427_000764200.1	unitig_2448_Tb427v10	Tb927.2.300	DNA-directed RNA polymerase, pseudogene	Pseudogene	RNA polymerase Rpb2, domain 4	259	-0.0949	0.805	0	0.86	10.98	1197	713	548	699	109	115	90	20.74	19.68	19.73	12.38	14.82	12.81	Tb927.2.300,Tb927.2.420,Tb927.2.460,Tb927.2.540,Tb927.4.230,Tb927.6.5190	5.22535	4.9279
Tb427_000721200.1-p1-CDS2	Tb427_000721200.1	unitig_2166_Tb427v10	Tb927.2.300	DNA-directed RNA polymerase, pseudogene	Pseudogene	RNA polymerase Rpb2, domain 4	248	-0.2527	0.379	0	0.75	6.42	700	694	551	701	109	92	86	20.18	19.79	19.79	12.38	11.86	12.24	Tb927.2.300,Tb927.2.420,Tb927.2.460,Tb927.2.540,Tb927.4.230,Tb927.6.5190	5.10727	4.92837
Tb427_000579200.1-p1-CDS1	Tb427_000579200.1	Chr9_3A_Tb427v10	Tb05.5K5.240	ESAG3	ESAG	hypothetical protein, conserved	256	-0.1127	0.752	0	0.83	4.92	576	693	537	669	117	108	91	20.16	19.28	18.89	13.29	13.92	12.95	Tb05.5K5.240,Tb09.v4.0018,Tb11.v5.0367,Tb11.v5.0813,Tb11.v5.0814,Tb927.10.9470,Tb927.10.9480,Tb927.10.9490,Tb927.10.9500,Tb927.5.4600,Tb927.9.15940	5.22226	4.92837
Tb427_070024900.1-p1-CDS1	Tb427_070024900.1	Chr7_core_Tb427v10	Tb927.7.2040	hypothetical protein, conserved	ZUnknown	SET domain containing protein	261	-0.0698	0.864	0	0.87	1	125	715	535	637	125	108	99	20.8	19.21	17.98	14.2	13.92	14.09	Tb927.7.2040	5.29536	4.92979
Tb427_100093500.1-p1-CDS1	Tb427_100093500.1	Chr10_core_Tb427v10	Tb927.10.8670	hypothetical protein, conserved	ZUnknown	hypothetical protein, conserved	271	-0.0508	0.91	0	0.91	1	132	732	584	609	132	105	111	21.29	20.97	17.19	14.99	13.53	15.8	Tb927.10.8670	5.33735	4.92979
Tb427_010025100.1-p1-CDS1	Tb427_010025100.1	Chr1_core_Tb427v10	Tb11.v5.1020	retrotransposon hot spot (RHS) protein	RHS	Reverse transcriptase (RNA-dependent DNA polymerase)/RNase H	284	0.1006	0.796	0	1.05	4.22	481	776	566	682	114	112	136	22.57	20.32	19.25	12.95	14.43	19.35	Tb11.v5.1020,Tb927.1.240,Tb927.1.500,Tb927.10.16200,Tb927.11.18610,Tb927.11.18630	5.01703	4.93026
Tb427_000011100.1-p1-CDS2	Tb427_000011100.1	BES15_Tb427v10	Tb927.7.3250	ESAG6, transferrin receptor	ESAG	Trypanosome variant surface glycoprotein (A-type)	218	0.1011	0.69	0	1.19	9.27	1307	94	90	574	141	60	216	2.73	3.23	16.2	16.01	7.73	30.74	Tb927.7.3250,Tb927.7.3260	5.29057	4.93074
Tb427_010018500.1-p1-CDS7	Tb427_010018500.1	Chr1_core_Tb427v10	Tb11.v5.1020	retrotransposon hot spot (RHS) protein	RHS	Reverse transcriptase (RNA-dependent DNA polymerase)/Zinc finger, C2H2 type	275	0.0355	0.935	0	0.97	3.04	377	736	564	643	124	113	118	21.41	20.25	18.15	14.08	14.56	16.79	Tb11.v5.1020,Tb927.1.240,Tb927.1.500,Tb927.10.16200,Tb927.11.18610,Tb927.11.18630	5.11145	4.93121
Tb427_030029100.1-p1-CDS1	Tb427_030029100.1	Chr3_core_Tb427v10	Tb927.3.2850	Got1/Sft2-like family	ZUnknown	Got1/Sft2-like family	247	0.0989	0.808	0	0.9	1	119	548	463	663	119	115	100	15.94	16.63	18.72	13.51	14.82	14.23	Tb927.3.2850	4.69988	4.93168
Tb427_060007000.1-p1-CDS7	Tb427_060007000.1	Chr6_core_Tb427v10	Tb05.5K5.180	GRESAG 4 receptor-type adenylate cyclase	GRESAG	Adenylate and Guanylate cyclase catalytic domain containing protein	245	-0.1242	0.743	0	0.78	8.65	1055	639	491	652	122	112	76	18.58	17.63	18.41	13.85	14.43	10.82	Tb05.5K5.180,Tb05.5K5.190,Tb09.v4.0009,Tb11.v5.0209,Tb11.v5.0217,Tb11.v5.0281,Tb11.v5.0379,Tb11.v5.0380,Tb11.v5.0424,Tb11.v5.0425,Tb11.v5.0429,Tb11.v5.0431,Tb11.v5.0456,Tb11.v5.0470,Tb11.v5.0484,Tb11.v5.0546,Tb11.v5.0576,Tb11.v5.0654,Tb11.v5.0784,Tb11.v5.0821,Tb11.v5.0830,Tb11.v5.0864,Tb11.v5.0865,Tb11.v5.1015,Tb11.v5.1016,Tb927.10.13040,Tb927.10.16000,Tb927.10.16190,Tb927.10.2430,Tb927.11.13740,Tb927.11.140,Tb927.11.1480,Tb927.11.1490,Tb927.11.150,Tb927.11.17040,Tb927.11.18690,Tb927.11.5940,Tb927.4.3750,Tb927.4.3860,Tb927.4.3870,Tb927.4.3880,Tb927.4.4410,Tb927.4.4420,Tb927.4.4430,Tb927.4.4440,Tb927.4.4450,Tb927.4.4460,Tb927.4.4470,Tb927.5.1450,Tb927.5.285b,Tb927.5.320,Tb927.5.330,Tb927.5.4540,Tb927.5.4550,Tb927.5.650,Tb927.6.170,Tb927.6.180,Tb927.6.190,Tb927.6.200,Tb927.6.280,Tb927.6.300,Tb927.6.310,Tb927.6.320,Tb927.6.330,Tb927.6.430,Tb927.6.760,Tb927.6.770,Tb927.6.780,Tb927.6.790,Tb927.6.800,Tb927.7.6040,Tb927.7.6050,Tb927.7.6060,Tb927.7.6070,Tb927.7.6080,Tb927.7.7470,Tb927.7.7520,Tb927.7.7530,Tb927.8.7590,Tb927.8.7860,Tb927.8.7870,Tb927.8.7890,Tb927.8.7900,Tb927.8.7910,Tb927.8.7920,Tb927.8.7930,Tb927.8.7940,Tb927.8.8360,Tb927.9.15660	4.91361	4.93263
Tb427_090048400.1-p1-CDS1	Tb427_090048400.1	Chr9_core_Tb427v10	Tb927.9.8650	hypothetical protein, conserved, basic, has E/K-rich patch.	ZUnknown	hypothetical protein, conserved	264	0.1656	0.68	0	1	1	125	529	550	640	125	149	92	15.39	19.75	18.07	14.2	19.2	13.09	Tb927.9.8650	5.2032	4.9331
Tb427_090091300.1-p1-CDS1	Tb427_090091300.1	Chr9_core_Tb427v10	Tb11.v5.0343	BarP protein	Membrane.protein	Glutamic acid/alanine-rich protein of Trypanosoma	241	-0.3205	0.261	0	0.68	5.13	677	731	489	612	132	98	65	21.26	17.56	17.28	14.99	12.63	9.25	Tb11.v5.0343,Tb927.9.15610	5.19101	4.93452
Tb427_040044700.1-p1-CDS1	Tb427_040044700.1	Chr4_core_Tb427v10	Tb927.4.4200	hypothetical protein, conserved	ZUnknown	hypothetical protein, conserved	261	-0.1811	0.58	0	0.82	1	119	740	576	665	119	99	96	21.52	20.68	18.77	13.51	12.76	13.66	Tb927.4.4200	5.28725	4.93452
Tb427_050015100.1-p1-CDS1	Tb427_050015100.1	Chr5_core_Tb427v10	#N/A	#N/A	#N/A	#N/A	256	-0.0312	0.946	0	0.86	1	142	629	521	572	142	114	91	18.29	18.71	16.15	16.13	14.69	12.95	#N/A	5.0781	4.93499
Tb427_110096700.1-p1-CDS1	Tb427_110096700.1	Chr11_core_Tb427v10	Tb11.v5.0514	cation transporter	Ions	ZIP Zinc transporter	220	0.2044	0.652	0	0.88	15.72	1808	343	312	682	115	106	104	9.98	11.2	19.25	13.06	13.66	14.8	Tb11.v5.0514,Tb927.11.9000,Tb927.11.9010,Tb927.11.9020,Tb927.11.9030	5.10978	4.93546
Tb427_040054800.1-p1-CDS1	Tb427_040054800.1	Chr4_core_Tb427v10	Tb927.4.5140	Maf1, binds polIII promoters & represses transcription	ZUnknown	Maf1 regulator	265	-0.0113	0.978	0	0.91	1.64	193	675	561	670	118	103	114	19.63	20.14	18.92	13.4	13.27	16.22	Tb927.4.5140,Tb927.8.7250	5.1534	4.93546
Tb427_020005800.1-p1-CDS1	Tb427_020005800.1	Chr2_core_Tb427v10	Tb927.2.1740	hypothetical protein, conserved	ZUnknown	hypothetical protein, conserved	278	0.0348	0.937	0	0.98	1	126	748	572	638	126	113	120	21.76	20.54	18.01	14.31	14.56	17.08	Tb927.2.1740	5.0009	4.93593
Tb427_110102600.1-p1-CDS1	Tb427_110102600.1	Chr11_core_Tb427v10	Tb927.11.9460	hypothetical protein, conserved	ZUnknown	hypothetical protein, conserved	278	0.0539	0.905	0	0.99	1	136	771	540	598	136	129	107	22.42	19.39	16.88	15.44	16.62	15.23	Tb927.11.9460	5.33128	4.93829
Tb427_070077500.1-p1-CDS1	Tb427_070077500.1	Chr7_core_Tb427v10	Tb927.7.6990	cytochrome c oxidase complex	Mito.e.transport	hypothetical protein, conserved	274	0.1468	0.66	0	1.02	1	128	706	511	630	128	131	113	20.53	18.35	17.79	14.54	16.88	16.08	Tb927.7.6990	4.81865	4.9397
Tb427_070012300.1-p1-CDS1	Tb427_070012300.1	Chr7_core_Tb427v10	Tb927.4.4980	FDXB ferredoxin	Mito.pathway	2Fe-2S iron-sulfur cluster binding domain containing protein	254	0.1179	0.759	0	0.93	1	119	559	488	667	119	123	100	16.26	17.52	18.83	13.51	15.85	14.23	Tb927.4.4980,Tb927.7.890	5.37226	4.94017
Tb427_000484400.1-p1-CDS1	Tb427_000484400.1	Chr8_3A_Tb427v10	Tb11.v5.1020	retrotransposon hot spot (RHS) protein	RHS	Reverse transcriptase (RNA-dependent DNA polymerase)/RNase H	260	-0.0728	0.868	0	0.85	4.26	566	701	533	611	133	125	81	20.39	19.14	17.25	15.1	16.11	11.53	Tb11.v5.1020,Tb927.1.240,Tb927.1.500,Tb927.10.16200,Tb927.11.18610,Tb927.11.18630	4.98823	4.94064
Tb427_100151800.1-p1-CDS1	Tb427_100151800.1	Chr10_core_Tb427v10	Tb927.10.14350	hypothetical protein, conserved	ZUnknown	hypothetical protein, conserved	266	-0.1925	0.576	0	0.83	1	108	735	632	712	108	110	88	21.38	22.69	20.1	12.26	14.18	12.52	Tb927.10.14350	5.50239	4.94064
Tb427_070018100.1-p1-CDS1	Tb427_070018100.1	Chr7_core_Tb427v10	Tb927.7.1380	hypothetical protein, conserved	ZUnknown	hypothetical protein, conserved	269	0.0367	0.933	0	0.94	1	128	693	546	632	128	124	102	20.16	19.61	17.84	14.54	15.98	14.51	Tb927.7.1380	5.04614	4.94111
Tb427_060050400.1-p1-CDS1	Tb427_060050400.1	Chr6_core_Tb427v10	Tb927.6.4530	RBP17	RNA.binding	RNA recognition motif. (a.k.a. RRM, RBD, or RNP domain)	246	0.0216	0.963	0	0.85	1	123	594	453	654	123	100	104	17.28	16.27	18.46	13.97	12.89	14.8	Tb927.6.4530	5.08831	4.94205
Tb427_030019300.1-p1-CDS1	Tb427_030019300.1	Chr3_core_Tb427v10	#N/A	#N/A	#N/A	#N/A	253	-0.1325	0.714	0	0.81	1	110	698	517	708	110	103	92	20.3	18.56	19.99	12.49	13.27	13.09	#N/A	5.10852	4.94205
Tb427_000348500.1-p1-CDS1	Tb427_000348500.1	Chr4_5B_Tb427v10	Tb11.1790	retrotransposon hot spot protein (RHS, pseudogene)	RHS	Retrotransposon hot spot protein	260	-0.0694	0.862	0	0.86	22.1	2718	677	545	656	123	107	99	19.69	19.57	18.52	13.97	13.79	14.09	Tb11.1790,Tb11.v5.0567,Tb11.v5.0713,Tb927.1.420,Tb927.2.1080,Tb927.2.1170,Tb927.2.240,Tb927.4.250,Tb927.6.140	5.09508	4.94251
Tb427_080083200.1-p1-CDS1	Tb427_080083200.1	Chr8_core_Tb427v10	Tb927.8.7710	hypothetical protein, conserved	ZUnknown	hypothetical protein, conserved	255	-0.1104	0.763	0	0.82	1	123	708	507	656	123	109	89	20.59	18.21	18.52	13.97	14.05	12.66	Tb927.8.7710,Tb927.8.7720	5.48317	4.94251
Tb427_000755200.1-p1-CDS1	Tb427_000755200.1	unitig_2332_Tb427v10	Tb927.2.300	DNA-directed RNA polymerase, pseudogene	Pseudogene	RNA polymerase Rpb2, domain 4/RNA polymerase Rpb2, domain 6	267	-0.053	0.908	0	0.89	17.09	1863	691	590	713	109	128	88	20.1	21.19	20.13	12.38	16.5	12.52	Tb927.2.300,Tb927.2.420,Tb927.2.460,Tb927.2.540,Tb927.4.230,Tb927.6.5190	5.09001	4.94298
Tb427_000833700.1-p1-CDS3	Tb427_000833700.1	unitig_395_Tb427v10	Tb05.5K5.180	GRESAG 4 receptor-type adenylate cyclase	GRESAG	hypothetical protein, conserved	248	0.0159	0.971	0	0.86	14.42	1644	552	503	694	114	107	99	16.05	18.06	19.59	12.95	13.79	14.09	Tb05.5K5.180,Tb05.5K5.190,Tb09.v4.0009,Tb11.v5.0209,Tb11.v5.0217,Tb11.v5.0281,Tb11.v5.0379,Tb11.v5.0380,Tb11.v5.0424,Tb11.v5.0425,Tb11.v5.0429,Tb11.v5.0431,Tb11.v5.0456,Tb11.v5.0470,Tb11.v5.0484,Tb11.v5.0546,Tb11.v5.0576,Tb11.v5.0654,Tb11.v5.0784,Tb11.v5.0821,Tb11.v5.0830,Tb11.v5.0864,Tb11.v5.0865,Tb11.v5.1015,Tb11.v5.1016,Tb927.10.13040,Tb927.10.16000,Tb927.10.16190,Tb927.10.2430,Tb927.11.13740,Tb927.11.140,Tb927.11.1480,Tb927.11.1490,Tb927.11.150,Tb927.11.17040,Tb927.11.18690,Tb927.11.5940,Tb927.4.3750,Tb927.4.3860,Tb927.4.3870,Tb927.4.3880,Tb927.4.4410,Tb927.4.4420,Tb927.4.4430,Tb927.4.4440,Tb927.4.4450,Tb927.4.4460,Tb927.4.4470,Tb927.5.1450,Tb927.5.285b,Tb927.5.320,Tb927.5.330,Tb927.5.4540,Tb927.5.4550,Tb927.5.650,Tb927.6.170,Tb927.6.180,Tb927.6.190,Tb927.6.200,Tb927.6.280,Tb927.6.300,Tb927.6.310,Tb927.6.320,Tb927.6.330,Tb927.6.430,Tb927.6.760,Tb927.6.770,Tb927.6.780,Tb927.6.790,Tb927.6.800,Tb927.7.6040,Tb927.7.6050,Tb927.7.6060,Tb927.7.6070,Tb927.7.6080,Tb927.7.7470,Tb927.7.7520,Tb927.7.7530,Tb927.8.7590,Tb927.8.7860,Tb927.8.7870,Tb927.8.7890,Tb927.8.7900,Tb927.8.7910,Tb927.8.7920,Tb927.8.7930,Tb927.8.7940,Tb927.8.8360,Tb927.9.15660	4.91456	4.94392
Tb427_100080600.1-p1-CDS1	Tb427_100080600.1	Chr10_core_Tb427v10	Tb927.10.7460	hypothetical protein	ZUnknown	hypothetical protein, conserved	253	0.0847	0.84	0	0.91	1	113	621	448	698	113	120	99	18.06	16.09	19.71	12.83	15.46	14.09	Tb927.10.7460	5.04221	4.94439
Tb427_030024300.1-p1-CDS1	Tb427_030024300.1	Chr3_core_Tb427v10	Tb927.3.2460	hypothetical protein, conserved	ZUnknown	hypothetical protein, conserved	266	-0.2652	0.358	0	0.78	1	116	825	592	686	116	101	88	23.99	21.26	19.37	13.17	13.02	12.52	Tb927.3.2460	5.07039	4.94486
Tb427_030029400.1-p1-CDS1	Tb427_030029400.1	Chr3_core_Tb427v10	Tb927.3.2880	Mitochondrial ATP synthase subunit	Mito.pathway	hypothetical protein, conserved	266	-0.1415	0.686	0	0.84	1	115	719	604	691	115	112	92	20.91	21.69	19.51	13.06	14.43	13.09	Tb927.3.2880	5.23917	4.94813
Tb427_090070600.1-p1-CDS1	Tb427_090070600.1	Chr9_core_Tb427v10	Tb927.9.12280	hypothetical protein, conserved	ZUnknown	hypothetical protein, conserved	270	0.1462	0.698	0	1	1	112	615	546	703	112	150	94	17.89	19.61	19.85	12.72	19.33	13.38	Tb927.9.12280	4.97315	4.9486
Tb427_100100400.1-p1-CDS1	Tb427_100100400.1	Chr10_core_Tb427v10	Tb927.10.9320	hypothetical protein, conserved	ZUnknown	hypothetical protein, conserved	264	0.018	0.966	0	0.91	1	124	691	516	655	124	122	98	20.1	18.53	18.49	14.08	15.72	13.95	Tb927.10.9320	4.93499	4.94953
Tb427_110097600.1-p1-CDS1	Tb427_110097600.1	Chr11_core_Tb427v10	Tb11.v5.0514	cation transporter	Ions	ZIP Zinc transporter	200	0.0236	0.967	0	0.69	14.7	1808	359	254	661	123	95	73	10.44	9.12	18.66	13.97	12.24	10.39	Tb11.v5.0514,Tb927.11.9000,Tb927.11.9010,Tb927.11.9020,Tb927.11.9030	5.18388	4.94953
Tb427_100110900.1-p1-CDS1	Tb427_100110900.1	Chr10_core_Tb427v10	Tb927.10.10420	monothiol glutaredoxin 2	Redox	Glutaredoxin	241	0.0124	0.98	0	0.82	1	139	537	438	597	139	101	96	15.62	15.73	16.85	15.79	13.02	13.66	Tb927.10.10420,Tb927.5.950	5.07895	4.9514
Tb427_090028500.1-p1-CDS1	Tb427_090028500.1	Chr9_core_Tb427v10	Tb927.9.4990	hypothetical protein, conserved	ZUnknown	hypothetical protein, conserved	280	0.1863	0.555	0	1.05	1	125	644	573	653	125	138	117	18.73	20.58	18.44	14.2	17.78	16.65	Tb927.9.4990	5.03694	4.95233
Tb427_100170100.1-p1-CDS1	Tb427_100170100.1	Chr10_core_Tb427v10	#N/A	#N/A	#N/A	#N/A	263	0.0774	0.865	0	0.95	1	95	648	522	774	95	128	102	18.85	18.74	21.85	10.79	16.5	14.51	#N/A	5.15987	4.9528
Tb427_020028000.1-p1-CDS1	Tb427_020028000.1	Chr2_core_Tb427v10	Tb927.2.4760	hypothetical protein, conserved, signal pep, lectin-like domain	ZUnknown	IGP family C-type lectin domain containing protein	261	-0.1118	0.765	0	0.84	9.76	1142	743	522	686	117	96	106	21.61	18.74	19.37	13.29	12.37	15.08	Tb927.2.4760,Tb927.2.4920,Tb927.2.5290,Tb927.2.5300,Tb927.2.5310,Tb927.2.5320,Tb927.2.5330,Tb927.2.5340,Tb927.2.5350,Tb927.2.5360	5.03034	4.95373
Tb427_110029700.1-p1-CDS2	Tb427_110029700.1	Chr11_core_Tb427v10	Tb927.11.2480	hypothetical protein	ZUnknown	hypothetical protein, conserved	271	-0.2278	0.562	0	0.8	1	87	901	600	807	87	106	88	26.21	21.55	22.78	9.88	13.66	12.52	Tb927.11.2480	4.95187	4.95466
Tb427_020028400.1-p1-CDS1	Tb427_020028400.1	Chr2_core_Tb427v10	Tb927.2.4760	hypothetical protein, conserved, signal pep, lectin-like domain	ZUnknown	IGP family C-type lectin domain containing protein	255	-0.1916	0.566	0	0.79	11.44	1235	726	537	723	108	103	87	21.12	19.28	20.41	12.26	13.27	12.38	Tb927.2.4760,Tb927.2.4920,Tb927.2.5290,Tb927.2.5300,Tb927.2.5310,Tb927.2.5320,Tb927.2.5330,Tb927.2.5340,Tb927.2.5350,Tb927.2.5360	5.02857	4.95466
Tb427_110097400.1-p1-CDS1	Tb427_110097400.1	Chr11_core_Tb427v10	Tb11.v5.0514	cation transporter	Ions	ZIP Zinc transporter	199	-0.0044	0.994	0	0.67	15.72	1808	352	273	695	115	92	71	10.24	9.8	19.62	13.06	11.86	10.1	Tb11.v5.0514,Tb927.11.9000,Tb927.11.9010,Tb927.11.9020,Tb927.11.9030	5.13422	4.95466
Tb427_080017200.1-p1-CDS1	Tb427_080017200.1	Chr8_core_Tb427v10	Tb927.8.1490	SDH succinate dehydrogenase (complex II) subunit	Mito.e.transport	Protein of unknown function (DUF1674)	282	-0.0309	0.943	0	0.95	1	121	769	621	671	121	129	101	22.37	22.3	18.94	13.74	16.62	14.37	Tb927.8.1490	4.8268	4.95513
Tb427_070048100.1-p1-CDS1	Tb427_070048100.1	Chr7_core_Tb427v10	Tb927.7.4230	Enriched in surface-labeled proteome protein 12 (ESP12)	ZUnknown	hypothetical protein, conserved	288	-0.1231	0.757	0	0.92	1.15	143	911	621	659	124	115	107	26.5	22.3	18.6	14.08	14.82	15.23	Tb927.7.4230,Tb927.7.4270,Tb927.7.4280	5.2075	4.95513
Tb427_010018500.1-p1-CDS5	Tb427_010018500.1	Chr1_core_Tb427v10	Tb11.v5.1020	retrotransposon hot spot (RHS) protein	RHS	Reverse transcriptase (RNA-dependent DNA polymerase)/Zinc finger, C2H2 type	270	-0.0345	0.939	0	0.9	2.71	369	730	553	611	136	124	94	21.23	19.86	17.25	15.44	15.98	13.38	Tb11.v5.1020,Tb927.1.240,Tb927.1.500,Tb927.10.16200,Tb927.11.18610,Tb927.11.18630	4.99865	4.95559
Tb427_080010600.1-p1-CDS1	Tb427_080010600.1	Chr8_core_Tb427v10	Tb927.8.1040	protein phosphatase inhibitor	ZUnknown	Protein phosphatase inhibitor	289	-0.0064	0.987	0	0.99	1	122	853	601	668	122	138	102	24.81	21.58	18.86	13.85	17.78	14.51	Tb927.8.1040	5.22458	4.95652
Tb427_110178100.1-p1-CDS1	Tb427_110178100.1	Chr11_core_Tb427v10	Tb927.11.15920	glutathione peroxidase (PxIV)	Redox	Glutathione peroxidase	277	-0.0408	0.929	0	0.92	1	130	789	566	637	130	113	110	22.95	20.32	17.98	14.76	14.56	15.65	Tb927.11.15920	4.94205	4.95699
Tb427_000024400.1-p1-CDS1	Tb427_000024400.1	BES7_Tb427v10	Tb927.7.3250	ESAG6, transferrin receptor	ESAG	Trypanosome variant surface glycoprotein (A-type)	262	0.1511	0.547	0	1.57	38.22	5771	78	145	553	151	112	259	2.27	5.21	15.61	17.15	14.43	36.86	Tb927.7.3250,Tb927.7.3260	5.26078	4.95699
Tb427_080065800.1-p1-CDS1	Tb427_080065800.1	Chr8_core_Tb427v10	Tb927.8.6033	60S ribosomal protein L41	Ribosome	Ribosomal protein L41	269	0.2154	0.556	0	1.02	2.76	403	571	493	574	146	143	106	16.61	17.7	16.2	16.58	18.43	15.08	Tb927.8.6033,Tb927.8.6036,Tb927.8.6038	4.90304	4.95745
Tb427_000750100.1-p1-CDS1	Tb427_000750100.1	unitig_2279_Tb427v10	Tb05.5K5.240	ESAG3	ESAG	hypothetical protein, conserved	268	-0.0329	0.942	0	0.9	5.46	584	750	532	731	107	103	115	21.81	19.1	20.64	12.15	13.27	16.36	Tb05.5K5.240,Tb09.v4.0018,Tb11.v5.0367,Tb11.v5.0813,Tb11.v5.0814,Tb927.10.9470,Tb927.10.9480,Tb927.10.9490,Tb927.10.9500,Tb927.5.4600,Tb927.9.15940	5.49601	4.95791
Tb427_000678800.1-p1-CDS1	Tb427_000678800.1	unitig_190_Tb427v10	Tb09.v4.0013	retrotransposon hot spot (RHS) protein	RHS	Retrotransposon hot spot protein	260	0.0152	0.971	0	0.89	19.23	2135	636	525	715	111	116	101	18.5	18.85	20.19	12.61	14.95	14.37	Tb09.v4.0013,Tb09.v4.0067,Tb11.0820,Tb11.1780,Tb11.v5.0214,Tb11.v5.0294,Tb11.v5.0295,Tb11.v5.0325,Tb11.v5.0326,Tb11.v5.0353,Tb11.v5.0489,Tb11.v5.0532,Tb11.v5.0533,Tb11.v5.0594,Tb11.v5.0624,Tb11.v5.0670,Tb11.v5.0693,Tb11.v5.0839,Tb927.1.120,Tb927.1.180,Tb927.1.190,Tb927.1.220,Tb927.1.70,Tb927.1.90,Tb927.10.110,Tb927.10.70,Tb927.2.100,Tb927.2.1120,Tb927.2.1180,Tb927.2.1210,Tb927.2.270,Tb927.2.280,Tb927.2.340,Tb927.2.370,Tb927.2.380,Tb927.2.400,Tb927.2.450,Tb927.2.470,Tb927.2.510,Tb927.2.560,Tb927.2.820,Tb927.4.100,Tb927.4.200,Tb927.4.240,Tb927.4.260,Tb927.4.270,Tb927.4.280,Tb927.4.290,Tb927.4.300,Tb927.5.295b,Tb927.6.160,Tb927.6.5160,Tb927.6.5180,Tb927.7.1950,Tb927.7.1960,Tb927.7.1970,Tb927.7.1980,Tb927.7.1990,Tb927.7.2000,Tb927.7.2010,Tb927.7.2020,Tb927.7.2030,Tb927.9.15810	5.14934	4.96209
Tb427_110158300.1-p1-CDS1	Tb427_110158300.1	Chr11_core_Tb427v10	Tb927.11.14050	hypothetical protein, conserved	ZUnknown	hypothetical protein, conserved	252	-0.0672	0.875	0	0.83	1	113	634	511	708	113	112	89	18.44	18.35	19.99	12.83	14.43	12.66	Tb927.11.14050	4.8846	4.96255
Tb427_110185000.1-p1-CDS1	Tb427_110185000.1	Chr11_core_Tb427v10	Tb927.11.16540	Roadblock/LC7 domain containing protein	ZUnknown	Roadblock/LC7 domain containing protein	277	-0.0009	0.999	0	0.94	1	120	729	589	680	120	121	108	21.2	21.15	19.2	13.63	15.59	15.37	Tb927.11.16540	5.25361	4.96347
Tb427_110053000.1-p1-CDS1	Tb427_110053000.1	Chr11_core_Tb427v10	Tb927.11.4790	hypothetical protein	ZUnknown	hypothetical protein, conserved	275	0.0465	0.918	0	0.97	1	104	703	579	746	104	133	103	20.45	20.79	21.06	11.81	17.14	14.66	Tb927.11.4790	4.9364	4.96486
Tb427_000272800.1-p1-CDS2	Tb427_000272800.1	Chr1_5A_Tb427v10	Tb927.2.300	DNA-directed RNA polymerase, pseudogene	Pseudogene	RNA polymerase Rpb2, domain 4	259	-0.1645	0.626	0	0.8	9.69	1124	734	539	698	116	111	85	21.35	19.35	19.71	13.17	14.31	12.1	Tb927.2.300,Tb927.2.420,Tb927.2.460,Tb927.2.540,Tb927.4.230,Tb927.6.5190	4.94017	4.96532
Tb427_020028300.1-p1-CDS1	Tb427_020028300.1	Chr2_core_Tb427v10	Tb927.2.4760	hypothetical protein, conserved, signal pep, lectin-like domain	ZUnknown	IGP family C-type lectin domain containing protein	255	-0.2453	0.397	0	0.75	11.37	1285	700	576	712	113	103	81	20.36	20.68	20.1	12.83	13.27	11.53	Tb927.2.4760,Tb927.2.4920,Tb927.2.5290,Tb927.2.5300,Tb927.2.5310,Tb927.2.5320,Tb927.2.5330,Tb927.2.5340,Tb927.2.5350,Tb927.2.5360	5.0505	4.96532
Tb427_000660200.1-p1-CDS1	Tb427_000660200.1	unitig_1859_Tb427v10	Tb927.8.1460	EamA-like transporter family	ZUnknown	EamA-like transporter family/Solute carrier family 35	269	0.056	0.891	0	0.93	2.66	333	687	520	664	125	123	105	19.98	18.67	18.75	14.2	15.85	14.94	Tb927.8.1460	4.95	4.96578
Tb427_110096600.1-p1-CDS1	Tb427_110096600.1	Chr11_core_Tb427v10	Tb11.v5.0514	cation transporter	Ions	ZIP Zinc transporter	201	0.0118	0.984	0	0.69	16.29	1808	316	308	721	111	97	71	9.19	11.06	20.35	12.61	12.5	10.1	Tb11.v5.0514,Tb927.11.9000,Tb927.11.9010,Tb927.11.9020,Tb927.11.9030	5.35685	4.96625
Tb427_110014700.1-p1-CDS1	Tb427_110014700.1	Chr11_core_Tb427v10	Tb927.11.1000	kinetoplastid kinetochore protein 16	Cell.cycle	hypothetical protein, conserved	270	0.1862	0.601	0	1.01	1	132	564	540	637	132	119	126	16.4	19.39	17.98	14.99	15.34	17.93	Tb927.11.1000	5.04963	4.96763
Tb427_090018900.1-p1-CDS1	Tb427_090018900.1	Chr9_core_Tb427v10	Tb927.9.3010	hypothetical protein, conserved	ZUnknown	hypothetical protein, conserved	255	-0.0055	0.99	0	0.85	1	132	598	515	638	132	122	87	17.39	18.49	18.01	14.99	15.72	12.38	Tb927.9.3010	4.95652	4.96809
Tb427_000806900.1-p1-CDS1	Tb427_000806900.1	unitig_278_Tb427v10	Tb09.v4.0013	retrotransposon hot spot (RHS) protein	RHS	Retrotransposon hot spot protein	284	-0.073	0.879	0	0.93	16.12	1515	815	651	792	94	107	119	23.7	23.38	22.36	10.68	13.79	16.93	Tb09.v4.0013,Tb09.v4.0067,Tb11.0820,Tb11.1780,Tb11.v5.0214,Tb11.v5.0294,Tb11.v5.0295,Tb11.v5.0325,Tb11.v5.0326,Tb11.v5.0353,Tb11.v5.0489,Tb11.v5.0532,Tb11.v5.0533,Tb11.v5.0594,Tb11.v5.0624,Tb11.v5.0670,Tb11.v5.0693,Tb11.v5.0839,Tb927.1.120,Tb927.1.180,Tb927.1.190,Tb927.1.220,Tb927.1.70,Tb927.1.90,Tb927.10.110,Tb927.10.70,Tb927.2.100,Tb927.2.1120,Tb927.2.1180,Tb927.2.1210,Tb927.2.270,Tb927.2.280,Tb927.2.340,Tb927.2.370,Tb927.2.380,Tb927.2.400,Tb927.2.450,Tb927.2.470,Tb927.2.510,Tb927.2.560,Tb927.2.820,Tb927.4.100,Tb927.4.200,Tb927.4.240,Tb927.4.260,Tb927.4.270,Tb927.4.280,Tb927.4.290,Tb927.4.300,Tb927.5.295b,Tb927.6.160,Tb927.6.5160,Tb927.6.5180,Tb927.7.1950,Tb927.7.1960,Tb927.7.1970,Tb927.7.1980,Tb927.7.1990,Tb927.7.2000,Tb927.7.2010,Tb927.7.2020,Tb927.7.2030,Tb927.9.15810	4.95745	4.96809
Tb427_080062100.1-p1-CDS1	Tb427_080062100.1	Chr8_core_Tb427v10	Tb927.8.5670	hypothetical protein, conserved	ZUnknown	hypothetical protein, conserved	268	-0.1801	0.603	0	0.82	1	117	723	628	700	117	117	84	21.03	22.55	19.76	13.29	15.08	11.95	Tb927.8.5670	5.26303	4.96855
Tb427_000803400.1-p1-CDS2	Tb427_000803400.1	unitig_2672_Tb427v10	Tb927.2.300	DNA-directed RNA polymerase, pseudogene	Pseudogene	RNA polymerase Rpb2, domain 4	253	-0.349	0.164	0	0.69	20.77	2285	767	566	729	110	102	69	22.31	20.32	20.58	12.49	13.15	9.82	Tb927.2.300,Tb927.2.420,Tb927.2.460,Tb927.2.540,Tb927.4.230,Tb927.6.5190	5.01033	4.97039
Tb427_100019200.1-p1-CDS1	Tb427_100019200.1	Chr10_core_Tb427v10	Tb927.10.1615	hypothetical protein	ZUnknown	hypothetical protein, conserved	256	0.1847	0.628	0	0.96	1	130	500	477	649	130	116	117	14.54	17.13	18.32	14.76	14.95	16.65	Tb927.10.1615	5.1177	4.97039
Tb427_110145800.1-p1-CDS1	Tb427_110145800.1	Chr11_core_Tb427v10	Tb927.11.12910	prefoldin subunit	ZUnknown	Prefoldin subunit	261	0.0247	0.956	0	0.89	1	129	664	491	653	129	128	90	19.31	17.63	18.44	14.65	16.5	12.81	Tb927.11.12910	5.13504	4.97039
Tb427_070064200.1-p1-CDS1	Tb427_070064200.1	Chr7_core_Tb427v10	Tb927.7.5830	hypothetical protein, conserved	ZUnknown	hypothetical protein, conserved	273	0.0617	0.877	0	0.94	1	131	691	535	646	131	118	113	20.1	19.21	18.24	14.88	15.21	16.08	Tb927.7.5830	5.29462	4.97039
Tb427_090057000.1-p1-CDS1	Tb427_090057000.1	Chr9_core_Tb427v10	Tb927.9.10060	hypothetical protein, conserved	ZUnknown	hypothetical protein, conserved	276	0.0259	0.95	0	0.94	1	126	732	555	667	126	121	110	21.29	19.93	18.83	14.31	15.59	15.65	Tb927.9.10060	5.07425	4.97085
Tb427_000174700.1-p1-CDS1	Tb427_000174700.1	Chr1_3A_Tb427v10	Tb11.01.6240	ESAG2	ESAG	Trypanosomal VSG domain containing protein	322	0.5212	0.000472	0	1.41	6.66	773	717	573	708	116	186	159	20.85	20.58	19.99	13.17	23.97	22.63	Tb11.01.6240,Tb11.01.6241,Tb11.v5.0676,Tb11.v5.0788,Tb11.v5.0789,Tb11.v5.0816,Tb927.1.2040,Tb927.1.4890,Tb927.1.5100,Tb927.10.100,Tb927.11.14620,Tb927.3.2510,Tb927.3.570,Tb927.3.5810,Tb927.4.3290,Tb927.6.470,Tb927.6.500,Tb927.6.540,Tb927.9.7330,Tb927.9.7410	5.17433	4.97131
Tb427_000659200.1-p1-CDS5	Tb427_000659200.1	unitig_1858_Tb427v10	Tb09.v4.0013	retrotransposon hot spot (RHS) protein	RHS	Retrotransposon hot spot protein	244	-0.2176	0.537	0	0.71	15.54	2114	630	511	628	136	107	69	18.32	18.35	17.73	15.44	13.79	9.82	Tb09.v4.0013,Tb09.v4.0067,Tb11.0820,Tb11.1780,Tb11.v5.0214,Tb11.v5.0294,Tb11.v5.0295,Tb11.v5.0325,Tb11.v5.0326,Tb11.v5.0353,Tb11.v5.0489,Tb11.v5.0532,Tb11.v5.0533,Tb11.v5.0594,Tb11.v5.0624,Tb11.v5.0670,Tb11.v5.0693,Tb11.v5.0839,Tb927.1.120,Tb927.1.180,Tb927.1.190,Tb927.1.220,Tb927.1.70,Tb927.1.90,Tb927.10.110,Tb927.10.70,Tb927.2.100,Tb927.2.1120,Tb927.2.1180,Tb927.2.1210,Tb927.2.270,Tb927.2.280,Tb927.2.340,Tb927.2.370,Tb927.2.380,Tb927.2.400,Tb927.2.450,Tb927.2.470,Tb927.2.510,Tb927.2.560,Tb927.2.820,Tb927.4.100,Tb927.4.200,Tb927.4.240,Tb927.4.260,Tb927.4.270,Tb927.4.280,Tb927.4.290,Tb927.4.300,Tb927.5.295b,Tb927.6.160,Tb927.6.5160,Tb927.6.5180,Tb927.7.1950,Tb927.7.1960,Tb927.7.1970,Tb927.7.1980,Tb927.7.1990,Tb927.7.2000,Tb927.7.2010,Tb927.7.2020,Tb927.7.2030,Tb927.9.15810	4.51916	4.97223
Tb427_110097300.1-p1-CDS1	Tb427_110097300.1	Chr11_core_Tb427v10	Tb11.v5.0514	cation transporter	Ions	ZIP Zinc transporter	207	0.0486	0.934	0	0.72	15.86	1808	349	293	717	114	93	84	10.15	10.52	20.24	12.95	11.99	11.95	Tb11.v5.0514,Tb927.11.9000,Tb927.11.9010,Tb927.11.9020,Tb927.11.9030	4.926	4.97223
Tb427_020028200.1-p1-CDS1	Tb427_020028200.1	Chr2_core_Tb427v10	Tb927.2.4760	hypothetical protein, conserved, signal pep, lectin-like domain	ZUnknown	IGP family C-type lectin domain containing protein	265	-0.2153	0.497	0	0.79	10.79	1230	784	570	718	114	108	87	22.8	20.47	20.27	12.95	13.92	12.38	Tb927.2.4760,Tb927.2.4920,Tb927.2.5290,Tb927.2.5300,Tb927.2.5310,Tb927.2.5320,Tb927.2.5330,Tb927.2.5340,Tb927.2.5350,Tb927.2.5360	5.08023	4.97361
Tb427_100093000.1-p1-CDS1	Tb427_100093000.1	Chr10_core_Tb427v10	Tb927.10.8620	hypothetical protein, conserved	ZUnknown	hypothetical protein, conserved	286	0.0971	0.793	0	1.01	1	136	708	593	630	136	129	118	20.59	21.29	17.79	15.44	16.62	16.79	Tb927.10.8620	5.35332	4.97453
Tb427_110075300.1-p1-CDS1	Tb427_110075300.1	Chr11_core_Tb427v10	Tb927.11.7045	hypothetical protein	ZUnknown	hypothetical protein, conserved	259	0.0328	0.944	0	0.89	1	106	597	531	751	106	117	102	17.36	19.07	21.2	12.04	15.08	14.51	Tb927.11.7045	5.09424	4.97499
Tb427_100149200.1-p1-CDS1	Tb427_100149200.1	Chr10_core_Tb427v10	#N/A	#N/A	#N/A	#N/A	269	-0.0268	0.952	0	0.9	2.04	218	688	576	747	107	118	103	20.01	20.68	21.09	12.15	15.21	14.66	#N/A	5.22728	4.97591
Tb427_040050300.1-p1-CDS1	Tb427_040050300.1	Chr4_core_Tb427v10	Tb927.4.4680	GINS complex subunit PSF3, replication initiation	DNA	GINS complex protein	267	0.0242	0.956	0	0.9	1	129	664	527	659	129	105	116	19.31	18.92	18.6	14.65	13.53	16.51	Tb927.4.4680	5.29425	4.97591
Tb427_060019800.1-p1-CDS1	Tb427_060019800.1	Chr6_core_Tb427v10	Tb927.6.1690	AUT2/APG4/ATG4 cysteine peptidase, (ATG4.2)	Lysosome	Peptidase family C54	274	-0.1583	0.652	0	0.84	1	124	827	569	679	124	108	99	24.05	20.43	19.17	14.08	13.92	14.09	Tb927.6.1690	5.60733	4.97728
Tb427_090059700.1-p1-CDS1	Tb427_090059700.1	Chr9_core_Tb427v10	Tb927.9.10520	hypothetical protein, possible component of cytochorome oxidase complex	Mito.e.transport	hypothetical protein, conserved	293	-0.0673	0.88	0	0.95	1	135	863	637	635	135	112	120	25.1	22.87	17.93	15.33	14.43	17.08	Tb927.9.10520	5.05572	4.97774
Tb427_070007700.1-p1-CDS1	Tb427_070007700.1	Chr7_core_Tb427v10	Tb927.7.430	hypothetical protein, conserved	ZUnknown	hypothetical protein, conserved	255	-0.2817	0.313	0	0.73	3.77	407	761	548	744	108	93	87	22.13	19.68	21	12.26	11.99	12.38	Tb927.7.430	5.29462	4.97911
Tb427_020024000.1-p1-CDS1	Tb427_020024000.1	Chr2_core_Tb427v10	Tb927.2.4750	hypothetical protein, conserved	ZUnknown	hypothetical protein, conserved	269	0.1768	0.614	0	1	2.28	273	573	531	696	120	119	125	16.67	19.07	19.65	13.63	15.34	17.79	Tb927.2.4750,Tb927.2.4900	5.18309	4.9814
Tb427_100024200.1-p1-CDS1	Tb427_100024200.1	Chr10_core_Tb427v10	Tb927.10.2070	hypothetical protein, conserved	ZUnknown	hypothetical protein, conserved	268	0.128	0.732	0	0.95	1	139	616	503	621	139	120	114	17.92	18.06	17.53	15.79	15.46	16.22	Tb927.10.2070	4.39369	4.98185
Tb427_110153800.1-p1-CDS1	Tb427_110153800.1	Chr11_core_Tb427v10	Tb927.11.13610	rhodanese-like domain containing protein	ZUnknown	Rhodanese-like domain containing protein	295	0.1012	0.785	0	1.05	1	121	772	623	694	121	153	107	22.45	22.37	19.59	13.74	19.72	15.23	Tb927.11.13610,Tb927.11.13620	4.9486	4.98185
Tb427_040012000.1-p1-CDS1	Tb427_040012000.1	Chr4_core_Tb427v10	#N/A	#N/A	#N/A	#N/A	279	-0.1345	0.764	0	0.86	1	84	864	622	843	84	111	102	25.13	22.34	23.8	9.54	14.31	14.51	#N/A	5.04789	4.98185
Tb427_100149300.1-p1-CDS1	Tb427_100149300.1	Chr10_core_Tb427v10	Tb927.10.14110	DIP13	Cytoskeleton	hypothetical protein, conserved	284	0.291	0.253	0	1.1	1	133	605	537	647	133	150	122	17.6	19.28	18.27	15.1	19.33	17.36	Tb927.10.14110	5.15826	4.98185
Tb427_110064100.1-p1-CDS1	Tb427_110064100.1	Chr11_core_Tb427v10	Tb927.11.5890	Domain of unknown function (DUF4505)	ZUnknown	Domain of unknown function (DUF4505)	266	-0.174	0.597	0	0.81	1	124	758	566	684	124	111	89	22.05	20.32	19.31	14.08	14.31	12.66	Tb927.11.5890	5.20906	4.98185
Tb427_090062100.1-p1-CDS1	Tb427_090062100.1	Chr9_core_Tb427v10	Tb927.9.10850	U2 splicing factor SF3b(SAP)10	RNA.processing	Splicing factor 3B subunit 10 (SF3b10)	266	0.0628	0.886	0	0.91	1	139	613	529	624	139	123	102	17.83	19	17.62	15.79	15.85	14.51	Tb927.9.10850	5.08236	4.98277
Tb427_000777600.1-p1-CDS1	Tb427_000777600.1	unitig_2477_Tb427v10	Tb11.1790	retrotransposon hot spot protein (RHS, pseudogene)	RHS	Retrotransposon hot spot protein	284	0.0531	0.908	0	0.99	11.03	1125	781	569	775	102	135	110	22.71	20.43	21.88	11.58	17.4	15.65	Tb11.1790,Tb11.v5.0567,Tb11.v5.0713,Tb927.1.420,Tb927.2.1080,Tb927.2.1170,Tb927.2.240,Tb927.4.250,Tb927.6.140	5.24869	4.98322
Tb427_020011000.1-p1-CDS1	Tb427_020011000.1	Chr2_core_Tb427v10	Tb927.2.2540	Ribosome biogenesis protein SLX9	ZUnknown	hypothetical protein, conserved	263	-0.0663	0.87	0	0.84	1	128	670	541	670	128	106	102	19.49	19.43	18.92	14.54	13.66	14.51	Tb927.2.2540	5.27165	4.98322
Tb427_050044000.1-p1-CDS1	Tb427_050044000.1	Chr5_core_Tb427v10	Tb927.5.3745	ring-box protein	Ubiquitin.proteasome	Anaphase-promoting complex subunit 11 RING-H2 finger/RING-H2 zinc finger domain containing protein	268	-0.1777	0.608	0	0.81	1	112	798	554	735	112	105	96	23.21	19.89	20.75	12.72	13.53	13.66	Tb927.5.3745	5.01436	4.98368
Tb427_070038500.1-p1-CDS1	Tb427_070038500.1	Chr7_core_Tb427v10	Tb927.7.3320	ATG12/APG12 (ATG12)	Lysosome	Autophagy protein Atg8 ubiquitin like	266	-0.0566	0.892	0	0.86	1	120	684	556	703	120	105	108	19.89	19.97	19.85	13.63	13.53	15.37	Tb927.7.3320	4.89966	4.98459
Tb427_000710900.1-p1-CDS1	Tb427_000710900.1	unitig_2119_Tb427v10	Tb09.v4.0013	retrotransposon hot spot (RHS) protein	RHS	Retrotransposon hot spot protein	287	-0.2569	0.466	0	0.82	30.44	3044	938	680	784	100	100	102	27.28	24.42	22.13	11.36	12.89	14.51	Tb09.v4.0013,Tb09.v4.0067,Tb11.0820,Tb11.1780,Tb11.v5.0214,Tb11.v5.0294,Tb11.v5.0295,Tb11.v5.0325,Tb11.v5.0326,Tb11.v5.0353,Tb11.v5.0489,Tb11.v5.0532,Tb11.v5.0533,Tb11.v5.0594,Tb11.v5.0624,Tb11.v5.0670,Tb11.v5.0693,Tb11.v5.0839,Tb927.1.120,Tb927.1.180,Tb927.1.190,Tb927.1.220,Tb927.1.70,Tb927.1.90,Tb927.10.110,Tb927.10.70,Tb927.2.100,Tb927.2.1120,Tb927.2.1180,Tb927.2.1210,Tb927.2.270,Tb927.2.280,Tb927.2.340,Tb927.2.370,Tb927.2.380,Tb927.2.400,Tb927.2.450,Tb927.2.470,Tb927.2.510,Tb927.2.560,Tb927.2.820,Tb927.4.100,Tb927.4.200,Tb927.4.240,Tb927.4.260,Tb927.4.270,Tb927.4.280,Tb927.4.290,Tb927.4.300,Tb927.5.295b,Tb927.6.160,Tb927.6.5160,Tb927.6.5180,Tb927.7.1950,Tb927.7.1960,Tb927.7.1970,Tb927.7.1980,Tb927.7.1990,Tb927.7.2000,Tb927.7.2010,Tb927.7.2020,Tb927.7.2030,Tb927.9.15810	5.35085	4.98459
Tb427_080051900.1-p1-CDS1	Tb427_080051900.1	Chr8_core_Tb427v10	Tb927.8.4690	hypothetical protein, conserved, no homologues	ZUnknown	hypothetical protein, conserved	281	0.1736	0.605	0	1.02	1	134	632	560	647	134	124	128	18.38	20.11	18.27	15.22	15.98	18.21	Tb927.8.4690	5.05832	4.9855
Tb427_010024000.1-p1-CDS1	Tb427_010024000.1	Chr1_core_Tb427v10	Tb927.1.3320	leucine-rich repeat protein (LRRP)	LRRP	hypothetical protein, conserved	259	-0.0262	0.953	0	0.85	1	117	650	508	716	117	115	96	18.9	18.24	20.21	13.29	14.82	13.66	Tb927.1.3320	5.1297	4.98596
Tb427_000445500.1-p1-CDS1	Tb427_000445500.1	Chr6_3B_Tb427v10	Tb927.5.140	hypothetical protein, conserved	ZUnknown	hypothetical protein, conserved	299	-0.0343	0.941	0	0.99	8.13	910	911	637	736	112	138	107	26.5	22.87	20.78	12.72	17.78	15.23	Tb927.5.140,Tb927.9.710	5.33628	4.98778
Tb427_110064200.1-p1-CDS1	Tb427_110064200.1	Chr11_core_Tb427v10	Tb927.11.5900	hypothetical protein, conserved	ZUnknown	hypothetical protein, conserved	296	0.0539	0.897	0	1.02	1	120	808	624	704	120	131	122	23.5	22.41	19.87	13.63	16.88	17.36	Tb927.11.5900	6.15745	4.98778
Tb427_000810900.1-p1-CDS1	Tb427_000810900.1	unitig_288_Tb427v10	Tb05.5K5.180	GRESAG 4 receptor-type adenylate cyclase	GRESAG	Periplasmic binding protein/Adenylate and Guanylate cyclase catalytic domain containing protein	280	0.2524	0.403	0	1.07	27.36	3365	578	550	692	123	155	111	16.81	19.75	19.54	13.97	19.98	15.8	Tb05.5K5.180,Tb05.5K5.190,Tb09.v4.0009,Tb11.v5.0209,Tb11.v5.0217,Tb11.v5.0281,Tb11.v5.0379,Tb11.v5.0380,Tb11.v5.0424,Tb11.v5.0425,Tb11.v5.0429,Tb11.v5.0431,Tb11.v5.0456,Tb11.v5.0470,Tb11.v5.0484,Tb11.v5.0546,Tb11.v5.0576,Tb11.v5.0654,Tb11.v5.0784,Tb11.v5.0821,Tb11.v5.0830,Tb11.v5.0864,Tb11.v5.0865,Tb11.v5.1015,Tb11.v5.1016,Tb927.10.13040,Tb927.10.16000,Tb927.10.16190,Tb927.10.2430,Tb927.11.13740,Tb927.11.140,Tb927.11.1480,Tb927.11.1490,Tb927.11.150,Tb927.11.17040,Tb927.11.18690,Tb927.11.5940,Tb927.4.3750,Tb927.4.3860,Tb927.4.3870,Tb927.4.3880,Tb927.4.4410,Tb927.4.4420,Tb927.4.4430,Tb927.4.4440,Tb927.4.4450,Tb927.4.4460,Tb927.4.4470,Tb927.5.1450,Tb927.5.285b,Tb927.5.320,Tb927.5.330,Tb927.5.4540,Tb927.5.4550,Tb927.5.650,Tb927.6.170,Tb927.6.180,Tb927.6.190,Tb927.6.200,Tb927.6.280,Tb927.6.300,Tb927.6.310,Tb927.6.320,Tb927.6.330,Tb927.6.430,Tb927.6.760,Tb927.6.770,Tb927.6.780,Tb927.6.790,Tb927.6.800,Tb927.7.6040,Tb927.7.6050,Tb927.7.6060,Tb927.7.6070,Tb927.7.6080,Tb927.7.7470,Tb927.7.7520,Tb927.7.7530,Tb927.8.7590,Tb927.8.7860,Tb927.8.7870,Tb927.8.7890,Tb927.8.7900,Tb927.8.7910,Tb927.8.7920,Tb927.8.7930,Tb927.8.7940,Tb927.8.8360,Tb927.9.15660	5.24146	4.98868
Tb427_030044800.1-p1-CDS1	Tb427_030044800.1	Chr3_core_Tb427v10	Tb927.3.4170	CRK9AP	RNA.processing	hypothetical protein, conserved	261	0.0439	0.931	0	0.88	1	152	611	488	576	152	114	104	17.77	17.52	16.26	17.26	14.69	14.8	Tb927.3.4170	5.29168	4.98959
Tb427_000700800.1-p1-CDS1	Tb427_000700800.1	unitig_2014_Tb427v10	Tb09.v4.0013	retrotransposon hot spot (RHS) protein	RHS	Retrotransposon hot spot protein	288	-0.1171	0.763	0	0.91	27.33	3034	808	682	742	111	111	113	23.5	24.49	20.95	12.61	14.31	16.08	Tb09.v4.0013,Tb09.v4.0067,Tb11.0820,Tb11.1780,Tb11.v5.0214,Tb11.v5.0294,Tb11.v5.0295,Tb11.v5.0325,Tb11.v5.0326,Tb11.v5.0353,Tb11.v5.0489,Tb11.v5.0532,Tb11.v5.0533,Tb11.v5.0594,Tb11.v5.0624,Tb11.v5.0670,Tb11.v5.0693,Tb11.v5.0839,Tb927.1.120,Tb927.1.180,Tb927.1.190,Tb927.1.220,Tb927.1.70,Tb927.1.90,Tb927.10.110,Tb927.10.70,Tb927.2.100,Tb927.2.1120,Tb927.2.1180,Tb927.2.1210,Tb927.2.270,Tb927.2.280,Tb927.2.340,Tb927.2.370,Tb927.2.380,Tb927.2.400,Tb927.2.450,Tb927.2.470,Tb927.2.510,Tb927.2.560,Tb927.2.820,Tb927.4.100,Tb927.4.200,Tb927.4.240,Tb927.4.260,Tb927.4.270,Tb927.4.280,Tb927.4.290,Tb927.4.300,Tb927.5.295b,Tb927.6.160,Tb927.6.5160,Tb927.6.5180,Tb927.7.1950,Tb927.7.1960,Tb927.7.1970,Tb927.7.1980,Tb927.7.1990,Tb927.7.2000,Tb927.7.2010,Tb927.7.2020,Tb927.7.2030,Tb927.9.15810	4.84499	4.9905
Tb427_060046400.1-p1-CDS1	Tb427_060046400.1	Chr6_core_Tb427v10	#N/A	#N/A	#N/A	#N/A	255	-0.1119	0.763	0	0.79	1	127	663	504	678	127	96	100	19.28	18.1	19.14	14.42	12.37	14.23	#N/A	5.0387	4.99095
Tb427_080042000.1-p1-CDS1	Tb427_080042000.1	Chr8_core_Tb427v10	Tb927.8.3700	hypothetical protein, conserved	ZUnknown	hypothetical protein, conserved	260	-0.0541	0.902	0	0.84	1	125	630	543	686	125	99	108	18.32	19.5	19.37	14.2	12.76	15.37	Tb927.8.3700	4.62527	4.99322
Tb427_110097000.1-p1-CDS1	Tb427_110097000.1	Chr11_core_Tb427v10	Tb11.v5.0514	cation transporter	Ions	ZIP Zinc transporter	209	0.0864	0.876	0	0.74	14.24	1808	302	287	679	127	101	84	8.78	10.31	19.17	14.42	13.02	11.95	Tb11.v5.0514,Tb927.11.9000,Tb927.11.9010,Tb927.11.9020,Tb927.11.9030	5.01436	4.99322
Tb427_110073600.1-p1-CDS1	Tb427_110073600.1	Chr11_core_Tb427v10	Tb927.11.6850	Optic atrophy 3 protein (OPA3)	ZUnknown	Optic atrophy 3 protein (OPA3)	268	0.0605	0.886	0	0.92	1	128	672	509	675	128	133	96	19.54	18.28	19.06	14.54	17.14	13.66	Tb927.11.6850	5.16471	4.99503
Tb427_110087700.1-p1-CDS1	Tb427_110087700.1	Chr11_core_Tb427v10	Tb927.11.8020	hypothetical protein, conserved, no domains, poor Drosophila match	ZUnknown	hypothetical protein, conserved	290	0.1427	0.692	0	1.05	1	112	719	591	740	112	158	104	20.91	21.22	20.89	12.72	20.36	14.8	Tb927.11.8020	5.17911	4.99503
Tb427_000778000.1-p1-CDS1	Tb427_000778000.1	unitig_2480_Tb427v10	Tb11.1790	retrotransposon hot spot protein (RHS, pseudogene)	RHS	Retrotransposon hot spot protein	286	0.0312	0.949	0	0.98	12.2	1135	811	578	818	93	134	110	23.59	20.76	23.09	10.56	17.27	15.65	Tb11.1790,Tb11.v5.0567,Tb11.v5.0713,Tb927.1.420,Tb927.2.1080,Tb927.2.1170,Tb927.2.240,Tb927.4.250,Tb927.6.140	5.07724	4.99548
Tb427_080031300.1-p1-CDS1	Tb427_080031300.1	Chr8_core_Tb427v10	Tb927.8.2790	Noa1 family protein, probably mitochondrial ribosome biogenesis	ZUnknown	AMP-binding enzyme	256	-0.0184	0.968	0	0.83	1.79	252	627	481	625	141	125	83	18.24	17.27	17.64	16.01	16.11	11.81	Tb927.8.2790	5.26454	4.99548
Tb427_060007600.1-p1-CDS1	Tb427_060007600.1	Chr6_core_Tb427v10	Tb927.6.360	UDP-Gal or UDP-GlcNAc-dependent glycosyltransferase pseudogene	Pseudogene	hypothetical protein, conserved	273	-0.1141	0.75	0	0.85	1	119	770	572	714	119	119	94	22.4	20.54	20.16	13.51	15.34	13.38	Tb927.6.360	5.11395	4.99684
Tb427_000796200.1-p1-CDS1	Tb427_000796200.1	unitig_2582_Tb427v10	Tb09.v4.0013	retrotransposon hot spot (RHS) protein	RHS	hypothetical protein	282	-0.0272	0.951	0	0.93	26.49	2914	754	612	751	110	112	119	21.93	21.98	21.2	12.49	14.43	16.93	Tb09.v4.0013,Tb09.v4.0067,Tb11.0820,Tb11.1780,Tb11.v5.0214,Tb11.v5.0294,Tb11.v5.0295,Tb11.v5.0325,Tb11.v5.0326,Tb11.v5.0353,Tb11.v5.0489,Tb11.v5.0532,Tb11.v5.0533,Tb11.v5.0594,Tb11.v5.0624,Tb11.v5.0670,Tb11.v5.0693,Tb11.v5.0839,Tb927.1.120,Tb927.1.180,Tb927.1.190,Tb927.1.220,Tb927.1.70,Tb927.1.90,Tb927.10.110,Tb927.10.70,Tb927.2.100,Tb927.2.1120,Tb927.2.1180,Tb927.2.1210,Tb927.2.270,Tb927.2.280,Tb927.2.340,Tb927.2.370,Tb927.2.380,Tb927.2.400,Tb927.2.450,Tb927.2.470,Tb927.2.510,Tb927.2.560,Tb927.2.820,Tb927.4.100,Tb927.4.200,Tb927.4.240,Tb927.4.260,Tb927.4.270,Tb927.4.280,Tb927.4.290,Tb927.4.300,Tb927.5.295b,Tb927.6.160,Tb927.6.5160,Tb927.6.5180,Tb927.7.1950,Tb927.7.1960,Tb927.7.1970,Tb927.7.1980,Tb927.7.1990,Tb927.7.2000,Tb927.7.2010,Tb927.7.2020,Tb927.7.2030,Tb927.9.15810	4.98778	4.99729
Tb427_030037500.1-p1-CDS1	Tb427_030037500.1	Chr3_core_Tb427v10	Tb927.3.3470	cytochrome b5 (CYB5)	Mito.e.transport	Cytochrome b5-like Heme/Steroid binding domain containing protein	273	-0.052	0.908	0	0.88	1	115	725	572	733	115	133	88	21.09	20.54	20.69	13.06	17.14	12.52	Tb927.3.3470	5.39403	4.99729
Tb427_100086200.1-p1-CDS1	Tb427_100086200.1	Chr10_core_Tb427v10	#N/A	#N/A	#N/A	#N/A	270	-0.059	0.887	0	0.87	1	115	714	558	733	115	116	101	20.77	20.04	20.69	13.06	14.95	14.37	#N/A	5.09635	4.99774
Tb427_000366700.1-p1-CDS1	Tb427_000366700.1	Chr5_3B_Tb427v10	Tb927.9.700	hypothetical protein	ZUnknown	hypothetical protein	277	0.0848	0.825	0	0.96	1.61	184	704	535	737	114	134	107	20.48	19.21	20.81	12.95	17.27	15.23	Tb927.9.700	5.10392	4.99774
Tb427_110109600.1-p1-CDS1	Tb427_110109600.1	Chr11_core_Tb427v10	Tb927.11.10100	hypothetical protein, conserved	ZUnknown	hypothetical protein, conserved	283	0.0069	0.986	0	0.94	1	117	738	598	725	117	115	120	21.46	21.47	20.47	13.29	14.82	17.08	Tb927.11.10100	5.14649	4.99774
Tb427_070083300.1-p1-CDS2	Tb427_070083300.1	Chr7_core_Tb427v10	Tb07.30D13.110	hypothetical protein, conserved (pseudogene)	Pseudogene	hypothetical protein	277	-0.158	0.657	0	0.84	15.4	1771	793	613	734	115	124	87	23.06	22.01	20.72	13.06	15.98	12.38	Tb07.30D13.110,Tb07.30D13.160,Tb07.30D13.60	4.97085	4.9991
Tb427_040042800.1-p1-CDS1	Tb427_040042800.1	Chr4_core_Tb427v10	Tb11.v5.0541	amino acid transporter	Transporter	Transmembrane amino acid transporter protein	281	0.0686	0.871	0	0.97	2.38	255	753	540	766	107	128	115	21.9	19.39	21.63	12.15	16.5	16.36	Tb11.v5.0541,Tb927.4.3990,Tb927.4.4000,Tb927.4.4010,Tb927.4.4020,Tb927.4.4730,Tb927.4.4830,Tb927.4.4850,Tb927.4.4870,Tb927.8.7600,Tb927.8.7610,Tb927.8.7620,Tb927.8.7630,Tb927.8.7640,Tb927.8.7650,Tb927.8.7670,Tb927.8.7740,Tb927.8.8290,Tb927.8.8300	5.1127	5
Tb427_110098100.1-p1-CDS1	Tb427_110098100.1	Chr11_core_Tb427v10	Tb927.11.9040	conserved protein	ZUnknown	Double-stranded DNA-binding domain containing protein	265	0.0528	0.908	0	0.91	1	112	611	539	746	112	128	99	17.77	19.35	21.06	12.72	16.5	14.09	Tb927.11.9040	5.31832	5.00045
Tb427_000833600.1-p1-CDS8	Tb427_000833600.1	unitig_395_Tb427v10	Tb05.5K5.350	ESAG3 pseudogene	ESAG.pseudo	hypothetical protein, conserved	278	-0.3396	0.305	0	0.73	5.28	465	823	775	843	88	91	90	23.94	27.83	23.8	9.99	11.73	12.81	Tb05.5K5.350,Tb05.5K5.420,Tb05.5K5.500,Tb08.27P2.160,Tb08.27P2.250,Tb08.27P2.330,Tb08.27P2.400,Tb08.27P2.520,Tb09.v4.0024,Tb09.v4.0027,Tb09.v4.0033,Tb09.v4.0045,Tb09.v4.0062,Tb09.v4.0083,Tb09.v4.0100,Tb09.v4.0115,Tb09.v4.0130,Tb09.v4.0132,Tb09.v4.0154,Tb09.v4.0160,Tb09.v4.0172,Tb09.v4.0181,Tb09.v4.0201,Tb09.v4.0206,Tb10.v4.0057,Tb10.v4.0066,Tb10.v4.0074,Tb10.v4.0090,Tb10.v4.0101,Tb10.v4.0137,Tb10.v4.0138,Tb10.v4.0141,Tb10.v4.0147,Tb10.v4.0181,Tb10.v4.0224,Tb10.v4.0228,Tb10.v4.0234,Tb10.v4.0255,Tb11.0160,Tb11.0220,Tb11.0700,Tb11.1140,Tb11.15.0008,Tb11.15.0008b,Tb11.57.0050,Tb11.v5.0126,Tb11.v5.0385,Tb11.v5.0752,Tb927.1.5340,Tb927.11.17180,Tb927.11.17200,Tb927.11.17390,Tb927.11.17420,Tb927.11.17640,Tb927.11.17690,Tb927.11.17710,Tb927.11.17820,Tb927.11.18010,Tb927.11.18040,Tb927.11.18100,Tb927.11.18160,Tb927.11.18180,Tb927.11.18800,Tb927.11.19120,Tb927.11.19160,Tb927.11.19470,Tb927.11.19600,Tb927.11.19650,Tb927.11.19730,Tb927.11.19760,Tb927.11.19900,Tb927.11.20070,Tb927.11.20150,Tb927.11.20560,Tb927.3.110,Tb927.3.160,Tb927.3.250,Tb927.3.290,Tb927.3.430,Tb927.3.460,Tb927.4.5480,Tb927.5.210,Tb927.5.4720,Tb927.5.4760,Tb927.5.4860,Tb927.5.5230,Tb927.5.5340,Tb927.6.5490,Tb927.6.5580,Tb927.6.5770,Tb927.7.130,Tb927.8.230,Tb927.8.370,Tb927.8.390,Tb927.8.450,Tb927.9.1080,Tb927.9.1220,Tb927.9.16580,Tb927.9.16700,Tb927.9.16840,Tb927.9.16880,Tb927.9.16960,Tb927.9.17040,Tb927.9.17100,Tb927.9.17340,Tb927.9.17500,Tb927.9.17820,Tb927.9.17900,Tb927.9.180,Tb927.9.260,Tb927.9.380,Tb927.9.450,Tb927.9.560,Tb927.9.620	5.4663	5.00045
Tb427_020008600.1-p1-CDS1	Tb427_020008600.1	Chr2_core_Tb427v10	Tb927.2.2220	hypothetical protein, conserved	ZUnknown	hypothetical protein, conserved	278	0.0084	0.985	0	0.92	1	143	720	551	622	143	102	125	20.94	19.79	17.56	16.24	13.15	17.79	Tb927.2.2220	5.17313	5.00135
Tb427_000708500.1-p1-CDS1	Tb427_000708500.1	unitig_2087_Tb427v10	Tb11.v5.1020	retrotransposon hot spot (RHS) protein	RHS	Endonuclease-reverse transcriptase/Reverse transcriptase (RNA-dependent DNA polymerase)/RNase H	282	0.0649	0.873	0	0.97	22.14	2679	755	545	711	121	140	103	21.96	19.57	20.07	13.74	18.04	14.66	Tb11.v5.1020,Tb927.1.240,Tb927.1.500,Tb927.10.16200,Tb927.11.18610,Tb927.11.18630	4.9855	5.0018
Tb427_030017500.1-p1-CDS1	Tb427_030017500.1	Chr3_core_Tb427v10	Tb927.3.1780	LSm8	RNA.processing	LSM domain containing protein	266	0.0148	0.973	0	0.89	1	103	612	573	783	103	116	107	17.8	20.58	22.11	11.7	14.95	15.23	Tb927.3.1780	5.15745	5.00225
Tb427_060025000.1-p1-CDS1	Tb427_060025000.1	Chr6_core_Tb427v10	Tb927.6.2070	hypothetical protein, conserved	ZUnknown	hypothetical protein, conserved	286	-0.0476	0.913	0	0.93	1	113	764	643	744	113	119	113	22.22	23.09	21	12.83	15.34	16.08	Tb927.6.2070	5.29241	5.00495
Tb427_100170300.1-p1-CDS1	Tb427_100170300.1	Chr10_core_Tb427v10	Tb927.10.16070	eIF4E2	Translation	Eukaryotic initiation factor 4E	278	0.1477	0.683	0	0.99	1	130	639	536	676	130	110	136	18.58	19.25	19.08	14.76	14.18	19.35	Tb927.10.16070	5.20124	5.00585
Tb427_100164300.1-p1-CDS1	Tb427_100164300.1	Chr10_core_Tb427v10	Tb927.10.15580	dynein light chain	Cytoskeleton	Dynein light chain type 1	274	0.0604	0.882	0	0.93	1	125	701	521	697	125	114	119	20.39	18.71	19.68	14.2	14.69	16.93	Tb927.10.15580	5.28059	5.00899
Tb427_100127400.1-p1-CDS1	Tb427_100127400.1	Chr10_core_Tb427v10	Tb927.10.12000	iron-sulfur cluster assembly protein, ISD11, needed foraconitatase, fumarase & thiolation of mitochodrial and cytosolic tRNA	Mito.pathway	Complex 1 protein (LYR family)	265	-0.2726	0.361	0	0.75	1	106	802	580	774	106	106	82	23.33	20.83	21.85	12.04	13.66	11.67	Tb927.10.12000	5.40633	5.01033
Tb427_060047600.1-p1-CDS1	Tb427_060047600.1	Chr6_core_Tb427v10	Tb927.6.4270	hypothetical protein, conserved, NADH dehydrogenase?	ZUnknown	hypothetical protein, conserved	304	-0.0702	0.874	0	0.96	1	131	895	684	674	131	119	122	26.03	24.56	19.03	14.88	15.34	17.36	Tb927.6.4270	5.40463	5.01123
Tb427_040029500.1-p1-CDS1	Tb427_040029500.1	Chr4_core_Tb427v10	Tb927.4.2710	ubiquitin-conjugating enzyme e2	Ubiquitin.proteasome	Ubiquitin-conjugating enzyme	283	-0.1538	0.658	0	0.86	1	117	831	625	731	117	115	101	24.17	22.44	20.64	13.29	14.82	14.37	Tb927.4.2710	5.29572	5.01167
Tb427_080028500.1-p1-CDS1	Tb427_080028500.1	Chr8_core_Tb427v10	Tb927.8.2530	NADH-ubiquinone oxidoreductase complex I subunit	Mito.e.transport	Cytochrome C oxidase copper chaperone (COX17)	275	-0.097	0.787	0	0.85	1	131	738	586	678	131	117	98	21.46	21.04	19.14	14.88	15.08	13.95	Tb927.8.2530	5.15462	5.01212
Tb427_110010700.1-p1-CDS1	Tb427_110010700.1	Chr11_core_Tb427v10	Tb927.11.650	hypothetical protein, conserved	ZUnknown	hypothetical protein, conserved	280	0.3565	0.198	0	1.12	1	141	505	493	638	141	138	142	14.69	17.7	18.01	16.01	17.78	20.21	Tb927.11.650	5.21179	5.01212
Tb427_100128100.1-p1-CDS2	Tb427_100128100.1	Chr10_core_Tb427v10	#N/A	#N/A	#N/A	#N/A	298	-0.1347	0.73	0	0.9	1	132	928	648	674	132	127	101	26.99	23.27	19.03	14.99	16.37	14.37	#N/A	5.01212	5.01302
Tb427_110005900.1-p1-CDS1	Tb427_110005900.1	Chr11_core_Tb427v10	Tb927.11.200	1RPB6 DNA-directed RNA polymerase subunit, (RPB6z)	RNA.synthesis	RNA polymerase Rpb6	267	-0.0825	0.83	0	0.84	1	122	663	579	716	122	111	100	19.28	20.79	20.21	13.85	14.31	14.23	Tb927.11.200	5.03166	5.01302
Tb427_080078400.1-p1-CDS1	Tb427_080078400.1	Chr8_core_Tb427v10	Tb927.8.7210	hypothetical protein, conserved	ZUnknown	hypothetical protein, conserved	274	0.0018	0.996	0	0.9	1	116	698	555	740	116	115	112	20.3	19.93	20.89	13.17	14.82	15.94	Tb927.8.7210	5.24031	5.01436
Tb427_070047900.1-p1-CDS1	Tb427_070047900.1	Chr7_core_Tb427v10	Tb927.7.4240	hypothetical protein, conserved	ZUnknown	hypothetical protein, conserved	271	-0.0226	0.959	0	0.88	1.93	230	669	570	728	119	127	95	19.46	20.47	20.55	13.51	16.37	13.52	Tb927.7.4240,Tb927.7.4250	5.22959	5.01703
Tb427_000833600.1-p1-CDS7	Tb427_000833600.1	unitig_395_Tb427v10	Tb05.5K5.350	ESAG3 pseudogene	ESAG.pseudo	hypothetical protein, conserved	276	-0.3494	0.274	0	0.71	5.09	458	814	755	846	90	94	86	23.67	27.11	23.88	10.22	12.11	12.24	Tb05.5K5.350,Tb05.5K5.420,Tb05.5K5.500,Tb08.27P2.160,Tb08.27P2.250,Tb08.27P2.330,Tb08.27P2.400,Tb08.27P2.520,Tb09.v4.0024,Tb09.v4.0027,Tb09.v4.0033,Tb09.v4.0045,Tb09.v4.0062,Tb09.v4.0083,Tb09.v4.0100,Tb09.v4.0115,Tb09.v4.0130,Tb09.v4.0132,Tb09.v4.0154,Tb09.v4.0160,Tb09.v4.0172,Tb09.v4.0181,Tb09.v4.0201,Tb09.v4.0206,Tb10.v4.0057,Tb10.v4.0066,Tb10.v4.0074,Tb10.v4.0090,Tb10.v4.0101,Tb10.v4.0137,Tb10.v4.0138,Tb10.v4.0141,Tb10.v4.0147,Tb10.v4.0181,Tb10.v4.0224,Tb10.v4.0228,Tb10.v4.0234,Tb10.v4.0255,Tb11.0160,Tb11.0220,Tb11.0700,Tb11.1140,Tb11.15.0008,Tb11.15.0008b,Tb11.57.0050,Tb11.v5.0126,Tb11.v5.0385,Tb11.v5.0752,Tb927.1.5340,Tb927.11.17180,Tb927.11.17200,Tb927.11.17390,Tb927.11.17420,Tb927.11.17640,Tb927.11.17690,Tb927.11.17710,Tb927.11.17820,Tb927.11.18010,Tb927.11.18040,Tb927.11.18100,Tb927.11.18160,Tb927.11.18180,Tb927.11.18800,Tb927.11.19120,Tb927.11.19160,Tb927.11.19470,Tb927.11.19600,Tb927.11.19650,Tb927.11.19730,Tb927.11.19760,Tb927.11.19900,Tb927.11.20070,Tb927.11.20150,Tb927.11.20560,Tb927.3.110,Tb927.3.160,Tb927.3.250,Tb927.3.290,Tb927.3.430,Tb927.3.460,Tb927.4.5480,Tb927.5.210,Tb927.5.4720,Tb927.5.4760,Tb927.5.4860,Tb927.5.5230,Tb927.5.5340,Tb927.6.5490,Tb927.6.5580,Tb927.6.5770,Tb927.7.130,Tb927.8.230,Tb927.8.370,Tb927.8.390,Tb927.8.450,Tb927.9.1080,Tb927.9.1220,Tb927.9.16580,Tb927.9.16700,Tb927.9.16840,Tb927.9.16880,Tb927.9.16960,Tb927.9.17040,Tb927.9.17100,Tb927.9.17340,Tb927.9.17500,Tb927.9.17820,Tb927.9.17900,Tb927.9.180,Tb927.9.260,Tb927.9.380,Tb927.9.450,Tb927.9.560,Tb927.9.620	5.20984	5.01748
Tb427_020023600.1-p1-CDS1	Tb427_020023600.1	Chr2_core_Tb427v10	Tb927.2.4840	Vitamin K epoxide reductase family	ZUnknown	Vitamin K epoxide reductase family	286	0.07	0.861	0	0.97	1	131	715	586	682	131	116	128	20.8	21.04	19.25	14.88	14.95	18.21	Tb927.2.4840	5.30415	5.01748
Tb427_070007500.1-p1-CDS1	Tb427_070007500.1	Chr7_core_Tb427v10	Tb927.7.430	hypothetical protein, conserved	ZUnknown	hypothetical protein, conserved	266	-0.2673	0.31	0	0.75	3.36	407	738	605	723	121	101	88	21.46	21.72	20.41	13.74	13.02	12.52	Tb927.7.430	5.2032	5.01881
Tb427_110151700.1-p1-CDS1	Tb427_110151700.1	Chr11_core_Tb427v10	Tb927.11.13390	hypothetical protein, conserved	ZUnknown	hypothetical protein, conserved	280	0.0188	0.965	0	0.92	1	130	688	591	687	130	127	106	20.01	21.22	19.4	14.76	16.37	15.08	Tb927.11.13390	5.60021	5.0197
Tb427_060011500.1-p1-CDS1	Tb427_060011500.1	Chr6_core_Tb427v10	Tb927.6.815	hypothetical protein	ZUnknown	hypothetical protein, conserved	260	-0.1775	0.652	0	0.76	1	105	621	626	788	105	110	84	18.06	22.48	22.25	11.92	14.18	11.95	Tb927.6.815	5.12433	5.02104
Tb427_110037000.1-p1-CDS1	Tb427_110037000.1	Chr11_core_Tb427v10	Tb927.11.3200	Histone methylation protein DOT1	ZUnknown	Histone methylation protein DOT1	289	-0.1058	0.781	0	0.9	1	112	843	635	760	112	116	111	24.52	22.8	21.46	12.72	14.95	15.8	Tb927.11.3200	5.23458	5.02192
Tb427_030030500.1-p1-CDS1	Tb427_030030500.1	Chr3_core_Tb427v10	Tb927.3.2990	hypothetical protein, conserved	ZUnknown	Trypsin-like peptidase domain containing protein	275	0.0786	0.839	0	0.93	1	126	648	548	705	126	121	115	18.85	19.68	19.9	14.31	15.59	16.36	Tb927.3.2990	5.07724	5.02237
Tb427_050023200.1-p1-CDS1	Tb427_050023200.1	Chr5_core_Tb427v10	Tb927.5.1740	hypothetical protein	ZUnknown	hypothetical protein, conserved	271	-0.3025	0.252	0	0.75	1	113	819	613	758	113	102	87	23.82	22.01	21.4	12.83	13.15	12.38	Tb927.5.1740	5.29902	5.02237
Tb427_010006200.1-p1-CDS1	Tb427_010006200.1	Chr1_core_Tb427v10	Tb927.1.650	conserved protein, unknown function	ZUnknown	hypothetical protein, conserved	283	0.2332	0.414	0	1.04	1	139	637	515	653	139	137	125	18.53	18.49	18.44	15.79	17.66	17.79	Tb927.1.650	5.42794	5.02237
Tb427_000020800.1-p1-CDS2	Tb427_000020800.1	BES4_Tb427v10	Tb05.5K5.310	ESAG3	ESAG	hypothetical protein, conserved	283	-0.3195	0.367	0	0.73	4.74	389	931	723	884	82	105	81	27.08	25.96	24.96	9.31	13.53	11.53	Tb05.5K5.310,Tb927.1.20,Tb927.11.17340,Tb927.5.260,Tb927.5.4660,Tb927.6.5400,Tb927.6.5510,Tb927.6.5720,Tb927.8.120,Tb927.9.16260	5.13668	5.02281
Tb427_090041200.1-p1-CDS1	Tb427_090041200.1	Chr9_core_Tb427v10	Tb927.9.7290	variant surface glycoprotein (VSG)-related	VSG	Trypanosomal VSG domain containing protein	239	-0.0552	0.916	0	0.75	1	106	526	454	788	106	103	88	15.3	16.3	22.25	12.04	13.27	12.52	Tb927.9.7290	5.28983	5.02326
Tb427_100127200.1-p1-CDS1	Tb427_100127200.1	Chr10_core_Tb427v10	Tb927.10.11980	QA-SNARE protein putative	Vesicular.transport	hypothetical protein, conserved	286	0.2212	0.472	0	1.04	1	140	624	548	652	140	147	117	18.15	19.68	18.41	15.9	18.94	16.65	Tb927.10.11980	5.3302	5.02414
Tb427_020032500.1-p1-CDS1	Tb427_020032500.1	Chr2_core_Tb427v10	Tb927.2.6150	adenosine transporter 2 (TbNT2/927)	Nucleotides	Nucleoside transporter	254	0.0166	0.971	0	0.83	4.12	552	593	457	677	134	112	98	17.25	16.41	19.11	15.22	14.43	13.95	Tb927.2.6150,Tb927.2.6200,Tb927.2.6220,Tb927.2.6240,Tb927.2.6280,Tb927.2.6320,Tb927.6.220,Tb927.9.7470	5.27426	5.0268
Tb427_020022100.1-p1-CDS1	Tb427_020022100.1	Chr2_core_Tb427v10	Tb927.2.4620	Transmembrane adaptor Erv26	ZUnknown	Transmembrane adaptor Erv26	271	-0.0979	0.815	0	0.82	1	149	739	528	618	149	99	109	21.49	18.96	17.45	16.92	12.76	15.51	Tb927.2.4620	5.79675	5.0268
Tb427_100088500.1-p1-CDS1	Tb427_100088500.1	Chr10_core_Tb427v10	Tb927.10.8160	hypothetical protein, conserved	ZUnknown	hypothetical protein, conserved	274	0.0999	0.793	0	0.93	1	140	624	530	655	140	121	115	18.15	19.03	18.49	15.9	15.59	16.36	Tb927.10.8160	5.14078	5.02724
Tb427_040039300.1-p1-CDS1	Tb427_040039300.1	Chr4_core_Tb427v10	#N/A	#N/A	#N/A	#N/A	262	-0.0103	0.982	0	0.84	1	132	679	468	688	132	114	100	19.75	16.81	19.42	14.99	14.69	14.23	#N/A	4.97453	5.02857
Tb427_060050900.1-p1-CDS1	Tb427_060050900.1	Chr6_core_Tb427v10	Tb927.6.4580	Mitchondrial SSU ribosomal protein	Mito.translation	hypothetical protein, conserved	273	0.0096	0.982	0	0.88	1	131	661	551	694	131	117	108	19.22	19.79	19.59	14.88	15.08	15.37	Tb927.6.4580	5.17712	5.02989
Tb427_050045600.1-p1-CDS1	Tb427_050045600.1	Chr5_core_Tb427v10	Tb927.5.3895	hypothetical protein	ZUnknown	hypothetical protein, conserved	265	-0.1193	0.742	0	0.8	1	124	681	553	723	124	116	89	19.81	19.86	20.41	14.08	14.95	12.66	Tb927.5.3895	4.91073	5.03034
Tb427_100141400.1-p1-CDS1	Tb427_100141400.1	Chr10_core_Tb427v10	Tb08.27P2.110	PAP2 superfamily	ZUnknown	PAP2 superfamily	277	-0.003	0.994	0	0.89	1.31	174	698	566	687	133	127	101	20.3	20.32	19.4	15.1	16.37	14.37	Tb08.27P2.110,Tb927.10.13400,Tb927.8.480	5.21723	5.03078
Tb427_070048900.1-p1-CDS1	Tb427_070048900.1	Chr7_core_Tb427v10	Tb927.7.4350	hypothetical protein, conserved	ZUnknown	hypothetical protein, conserved	281	0.2434	0.456	0	1.04	1	136	555	537	676	136	126	137	16.14	19.28	19.08	15.44	16.24	19.5	Tb927.7.4350	5.07938	5.03122
Tb427_100067200.1-p1-CDS1	Tb427_100067200.1	Chr10_core_Tb427v10	Tb11.v5.0278	N-terminal glutamine amidase	ZUnknown	N-terminal glutamine amidase	276	0.0042	0.992	0	0.89	1	143	645	586	648	143	127	100	18.76	21.04	18.29	16.24	16.37	14.23	Tb11.v5.0278,Tb927.10.6280	5.08364	5.03122
Tb427_070048200.1-p1-CDS1	Tb427_070048200.1	Chr7_core_Tb427v10	Tb927.7.4230	Enriched in surface-labeled proteome protein 12 (ESP12)	ZUnknown	hypothetical protein, conserved	318	-0.0938	0.828	0	0.98	1.07	136	1007	718	713	127	134	116	29.29	25.78	20.13	14.42	17.27	16.51	Tb927.7.4230,Tb927.7.4270,Tb927.7.4280	5.30086	5.03122
Tb427_110034600.1-p1-CDS1	Tb427_110034600.1	Chr11_core_Tb427v10	Tb927.11.2960	conserved, found in PRP19 pull-down	RNA.processing	hypothetical protein, conserved	276	0.2384	0.466	0	1.01	1	144	579	482	645	144	130	127	16.84	17.31	18.21	16.35	16.75	18.07	Tb927.11.2960	5.02547	5.03166
Tb427_010011500.1-p1-CDS1	Tb427_010011500.1	Chr1_core_Tb427v10	Tb927.1.1390	hypothetical protein, conserved	ZUnknown	hypothetical protein, conserved	294	-0.1439	0.69	0	0.88	1	116	862	668	758	116	112	113	25.07	23.99	21.4	13.17	14.43	16.08	Tb927.1.1390	5.18706	5.0321
Tb427_100046800.1-p1-CDS1	Tb427_100046800.1	Chr10_core_Tb427v10	Tb927.10.4250	ADP-ribosylation factor-like 2, arl2 (ARL2)	Vesicular.transport	ADP-ribosylation factor family/Signal recognition particle receptor beta subunit/50S ribosome-binding GTPase/Ras of Complex, Roc, domain of DAPkinase/Gtr1/RagA G protein conserved region/Ras family	283	0.0089	0.984	0	0.92	1	114	750	567	767	114	107	128	21.81	20.36	21.65	12.95	13.79	18.21	Tb927.10.4250	5.35156	5.03298
Tb427_070065000.1-p1-CDS1	Tb427_070065000.1	Chr7_core_Tb427v10	Tb927.7.5900	ATG8/AUT7/APG8/PAZ2,ubiquitin-like protein (ATG8A)	Lysosome	Autophagy protein Atg8 ubiquitin like/Ubiquitin-like autophagy protein Apg12	292	-0.0477	0.912	0	0.92	1.67	199	811	624	748	119	134	103	23.59	22.41	21.12	13.51	17.27	14.66	Tb927.7.5900,Tb927.7.5910	5.24222	5.03342
Tb427_100085800.1-p1-CDS1	Tb427_100085800.1	Chr10_core_Tb427v10	Tb927.10.7920	hypothetical protein, conserved	ZUnknown	Centriolar protein SAS N-terminal	284	0.0789	0.829	0	0.95	1	129	698	564	709	129	129	115	20.3	20.25	20.02	14.65	16.62	16.36	Tb927.10.7920	5.27314	5.03342
Tb427_110082900.1-p1-CDS1	Tb427_110082900.1	Chr11_core_Tb427v10	Tb927.11.7707	Tctex-1 family	ZUnknown	Tctex-1 family	285	-0.1182	0.749	0	0.86	2.58	307	754	657	750	119	128	94	21.93	23.59	21.17	13.51	16.5	13.38	Tb927.11.7707,Tb927.11.7740	5.30561	5.0365
Tb427_000781500.1-p1-CDS1	Tb427_000781500.1	unitig_2490_Tb427v10	Tb11.v5.1020	retrotransposon hot spot (RHS) protein	RHS	Retrotransposon hot spot protein/Endonuclease-reverse transcriptase/Reverse transcriptase (RNA-dependent DNA polymerase)	265	-0.0143	0.973	0	0.84	22.27	3095	615	532	670	139	112	103	17.89	19.1	18.92	15.79	14.43	14.66	Tb11.v5.1020,Tb927.1.240,Tb927.1.500,Tb927.10.16200,Tb927.11.18610,Tb927.11.18630	5.16269	5.03738
Tb427_100053800.1-p1-CDS1	Tb427_100053800.1	Chr10_core_Tb427v10	#N/A	#N/A	#N/A	#N/A	266	0.0237	0.958	0	0.86	1	139	623	510	670	139	107	113	18.12	18.31	18.92	15.79	13.79	16.08	#N/A	5.0781	5.03826
Tb427_040055100.1-p1-CDS1	Tb427_040055100.1	Chr4_core_Tb427v10	Tb11.v5.0268	60S ribosomal protein-like	Ribosome	Ribosomal protein L7/L12 C-terminal domain containing protein	276	0.0402	0.927	0	0.9	1	129	683	534	711	129	124	108	19.86	19.18	20.07	14.65	15.98	15.37	Tb11.v5.0268,Tb927.4.5170,Tb927.7.4550	5.27761	5.04045
Tb427_080057100.1-p1-CDS1	Tb427_080057100.1	Chr8_core_Tb427v10	Tb927.8.5180	LSm2	RNA.processing	hypothetical protein, conserved	297	0.1445	0.652	0	1.03	1	130	768	566	707	130	145	120	22.34	20.32	19.96	14.76	18.69	17.08	Tb927.8.5180	5.07253	5.04089
Tb427_000017000.1-p1-CDS2	Tb427_000017000.1	BES2_Tb427v10	Tb07.30D13.110	hypothetical protein, conserved (pseudogene)	Pseudogene	hypothetical protein, conserved	272	-0.1062	0.781	0	0.83	15.84	1774	748	554	780	112	107	106	21.76	19.89	22.02	12.72	13.79	15.08	Tb07.30D13.110,Tb07.30D13.160,Tb07.30D13.60	5.0148	5.04264
Tb427_010011600.1-p1-CDS1	Tb427_010011600.1	Chr1_core_Tb427v10	Tb927.1.1400	Overproducer of inositol protein 10 homolog	ZUnknown	Protein of unknown function (DUF775)	286	0.1477	0.679	0	1	1	113	717	524	777	113	145	113	20.85	18.82	21.94	12.83	18.69	16.08	Tb927.1.1400	5.11562	5.04352
Tb427_030016100.1-p1-CDS1	Tb427_030016100.1	Chr3_core_Tb427v10	Tb927.3.1640	hypothetical protein	ZUnknown	hypothetical protein, conserved	320	-0.4012	0.206	0	0.74	1	97	1322	807	842	97	108	84	38.45	28.98	23.77	11.02	13.92	11.95	Tb927.3.1640	5.21335	5.04352
Tb427_110101900.1-p1-CDS1	Tb427_110101900.1	Chr11_core_Tb427v10	Tb927.11.9405	hypothetical protein	ZUnknown	hypothetical protein, conserved	282	0.1206	0.765	0	0.96	1	154	622	555	613	154	121	125	18.09	19.93	17.31	17.49	15.59	17.79	Tb927.11.9405	5.26828	5.04352
Tb427_110164900.1-p1-CDS1	Tb427_110164900.1	Chr11_core_Tb427v10	Tb927.11.14660	hypothetical protein, conserved	ZUnknown	hypothetical protein, conserved	276	-0.0615	0.889	0	0.85	1	147	719	559	642	147	127	92	20.91	20.07	18.12	16.69	16.37	13.09	Tb927.11.14660	5.06609	5.04483
Tb427_020015000.1-p1-CDS1	Tb427_020015000.1	Chr2_core_Tb427v10	#N/A	#N/A	#N/A	#N/A	284	0.3347	0.199	0	1.09	17.79	2366	546	502	698	133	146	134	15.88	18.03	19.71	15.1	18.82	19.07	#N/A	5.19377	5.04483
Tb427_070031400.1-p1-CDS1	Tb427_070031400.1	Chr7_core_Tb427v10	#N/A	#N/A	#N/A	#N/A	305	0.1625	0.605	0	1.07	1	123	770	611	739	123	154	122	22.4	21.94	20.86	13.97	19.85	17.36	#N/A	5.6017	5.04527
Tb427_110010000.1-p1-CDS1	Tb427_110010000.1	Chr11_core_Tb427v10	Tb927.11.580	lipid-like atypical dual specificity phosphatase	Lipids	Tyrosine phosphatase family	288	0.0333	0.94	0	0.93	1	149	701	603	636	149	125	115	20.39	21.65	17.96	16.92	16.11	16.36	Tb927.11.580	5.1375	5.04571
Tb427_060038300.1-p1-CDS1	Tb427_060038300.1	Chr6_core_Tb427v10	Tb927.6.3320	ferric reductase transmembrane protein	Enzyme	Eukaryotic cytochrome b561	317	0.1463	0.672	0	1.11	1	115	850	649	774	115	156	130	24.72	23.3	21.85	13.06	20.1	18.5	Tb927.6.3320	5.30086	5.04614
Tb427_100129500.1-p1-CDS1	Tb427_100129500.1	Chr10_core_Tb427v10	Tb927.10.12210	ribulose-5-phosphate 3-epimerase	PPP	Ribulose-phosphate 3 epimerase family	292	0.1067	0.763	0	0.99	1	138	765	544	682	138	130	124	22.25	19.53	19.25	15.67	16.75	17.65	Tb927.10.12210	5.06437	5.04658
Tb427_000720700.1-p1-CDS2	Tb427_000720700.1	unitig_2161_Tb427v10	Tb07.30D13.110	hypothetical protein, conserved (pseudogene)	Pseudogene	hypothetical protein, conserved	277	-0.1883	0.587	0	0.8	15.47	1779	823	575	775	115	120	87	23.94	20.65	21.88	13.06	15.46	12.38	Tb07.30D13.110,Tb07.30D13.160,Tb07.30D13.60	5.24375	5.04701
Tb427_110097200.1-p1-CDS1	Tb427_110097200.1	Chr11_core_Tb427v10	Tb11.v5.0514	cation transporter	Ions	ZIP Zinc transporter	223	0.0611	0.909	0	0.77	12.13	1808	314	307	639	149	124	78	9.13	11.02	18.04	16.92	15.98	11.1	Tb11.v5.0514,Tb927.11.9000,Tb927.11.9010,Tb927.11.9020,Tb927.11.9030	5.22265	5.04745
Tb427_040005300.1-p1-CDS1	Tb427_040005300.1	Chr4_core_Tb427v10	Tb927.4.340	hypothetical protein, conserved	ZUnknown	hypothetical protein, conserved	301	0.0476	0.91	0	1	1	119	821	617	761	119	130	127	23.88	22.16	21.48	13.51	16.75	18.07	Tb927.4.340	5.1416	5.04832
Tb427_110029700.1-p1-CDS1	Tb427_110029700.1	Chr11_core_Tb427v10	Tb927.11.2480	hypothetical protein	ZUnknown	hypothetical protein, conserved	307	-0.1936	0.645	0	0.87	1	93	1025	718	866	93	117	107	29.81	25.78	24.45	10.56	15.08	15.23	Tb927.11.2480	5.30961	5.04832
Tb427_070063900.1-p1-CDS1	Tb427_070063900.1	Chr7_core_Tb427v10	Tb927.7.5800	hypothetical protein	ZUnknown	hypothetical protein, conserved	285	0.001	0.998	0	0.91	1	135	725	587	697	135	130	105	21.09	21.08	19.68	15.33	16.75	14.94	Tb927.7.5800	5.24793	5.0492
Tb427_080026300.1-p1-CDS3	Tb427_080026300.1	Chr8_core_Tb427v10	Tb927.8.2320	hypothetical protein	ZUnknown	hypothetical protein, conserved	273	-0.2881	0.313	0	0.74	1	108	828	605	807	108	104	88	24.08	21.72	22.78	12.26	13.4	12.52	Tb927.8.2320	5.36142	5.0492
Tb427_000764500.1-p1-CDS2	Tb427_000764500.1	unitig_2448_Tb427v10	Tb927.2.300	DNA-directed RNA polymerase, pseudogene	Pseudogene	RNA polymerase Rpb2, domain 4	287	-0.1668	0.663	0	0.83	19.66	2025	858	631	827	103	122	95	24.95	22.66	23.35	11.7	15.72	13.52	Tb927.2.300,Tb927.2.420,Tb927.2.460,Tb927.2.540,Tb927.4.230,Tb927.6.5190	5.05658	5.05007
Tb427_110043200.1-p1-CDS1	Tb427_110043200.1	Chr11_core_Tb427v10	Tb927.11.3750	NADH-cytochrome b5 reductase (B5R)	Mito.e.transport	Oxidoreductase FAD-binding domain/Oxidoreductase NAD-binding domain containing protein	312	-0.0833	0.848	0	0.95	1	125	964	680	740	125	143	105	28.04	24.42	20.89	14.2	18.43	14.94	Tb927.11.3750	5.18706	5.05094
Tb427_100078100.1-p1-CDS1	Tb427_100078100.1	Chr10_core_Tb427v10	Tb927.10.7210	hypothetical protein, conserved	ZUnknown	hypothetical protein, conserved	267	-0.1293	0.721	0	0.79	1	127	680	556	732	127	97	107	19.78	19.97	20.67	14.42	12.5	15.23	Tb927.10.7210	5.09297	5.05137
Tb427_060016000.1-p1-CDS1	Tb427_060016000.1	Chr6_core_Tb427v10	Tb927.6.1240	hypothetical protein, conserved	ZUnknown	hypothetical protein, conserved	270	0.0655	0.877	0	0.88	1	133	617	507	709	133	118	111	17.95	18.21	20.02	15.1	15.21	15.8	Tb927.6.1240	5.20828	5.05137
Tb427_100087300.1-p1-CDS1	Tb427_100087300.1	Chr10_core_Tb427v10	Tb927.10.8050	TFIIF-stimulated CTD phosphatase	Protein.phosphatase	NLI interacting factor-like phosphatase	294	0.0526	0.91	0	0.95	1	158	759	570	609	158	128	119	22.08	20.47	17.19	17.94	16.5	16.93	Tb927.10.8050	5.37573	5.05137
Tb427_110172100.1-p1-CDS1	Tb427_110172100.1	Chr11_core_Tb427v10	Tb927.11.15360	hypothetical protein, conserved, 3TM domains	ZUnknown	hypothetical protein, conserved	279	0.0064	0.986	0	0.89	1	120	694	568	762	120	135	98	20.18	20.4	21.51	13.63	17.4	13.95	Tb927.11.15360	5.52231	5.05137
Tb427_090040800.1-p1-CDS1	Tb427_090040800.1	Chr9_core_Tb427v10	Tb927.9.7250	hypothetical protein, conserved	ZUnknown	hypothetical protein, conserved	272	-0.4446	0.027	0	0.66	1	132	787	689	714	132	88	84	22.89	24.74	20.16	14.99	11.34	11.95	Tb927.9.7250	5.25437	5.05224
Tb427_020028600.1-p1-CDS2	Tb427_020028600.1	Chr2_core_Tb427v10	Tb927.2.5384	retrotransposon hot spot protein (RHS, pseudogene)	RHS	hypothetical protein, conserved	286	-0.1751	0.613	0	0.83	1	119	851	614	767	119	126	90	24.75	22.05	21.65	13.51	16.24	12.81	Tb927.2.5384	4.89724	5.05441
Tb427_080084400.1-p1-CDS1	Tb427_080084400.1	Chr8_core_Tb427v10	Tb927.8.7810	hypothetical protein, conserved	ZUnknown	hypothetical protein, conserved	270	-0.1553	0.658	0	0.78	1	146	713	557	658	146	108	94	20.74	20	18.58	16.58	13.92	13.38	Tb927.8.7810	5.23343	5.05485
Tb427_040008400.1-p1-CDS1	Tb427_040008400.1	Chr4_core_Tb427v10	Tb927.4.650	chaperone DNAj, J19	Chaperone	DnaJ domain containing protein	285	0.0555	0.897	0	0.92	1	146	693	569	659	146	133	108	20.16	20.43	18.6	16.58	17.14	15.37	Tb927.4.650	5.2709	5.05485
Tb427_110005200.1-p1-CDS1	Tb427_110005200.1	Chr11_core_Tb427v10	Tb927.11.155	hypothetical protein	ZUnknown	hypothetical protein, conserved	304	0.1446	0.678	0	1.04	1	134	716	640	707	134	126	144	20.82	22.98	19.96	15.22	16.24	20.49	Tb927.11.155	5.32048	5.05528
Tb427_080009400.1-p1-CDS1	Tb427_080009400.1	Chr8_core_Tb427v10	Tb927.8.920	ubiquitin-conjugating enzyme e2 (PEX4?)	Ubiquitin.proteasome	Ubiquitin-conjugating enzyme	283	0.0816	0.829	0	0.94	1	126	672	562	740	126	126	118	19.54	20.18	20.89	14.31	16.24	16.79	Tb927.8.920	5.04308	5.05615
Tb427_030059500.1-p1-CDS1	Tb427_030059500.1	Chr3_core_Tb427v10	Tb927.3.5600	hypothetical protein, conserved	ZUnknown	hypothetical protein, conserved	291	0.155	0.636	0	0.99	1	136	718	532	701	136	147	113	20.88	19.1	19.79	15.44	18.94	16.08	Tb927.3.5600	4.849	5.05745
Tb427_010016900.1-p1-CDS1	Tb427_010016900.1	Chr1_core_Tb427v10	Tb927.1.2310	hypothetical protein	ZUnknown	hypothetical protein, conserved	291	-0.3566	0.25	0	0.73	1	95	947	748	866	95	105	85	27.54	26.86	24.45	10.79	13.53	12.1	Tb927.1.2310	5.31107	5.05745
Tb427_080046700.1-p1-CDS1	Tb427_080046700.1	Chr8_core_Tb427v10	Tb927.8.4180	tRNA-specific adenosine deaminase (ADAT2)	rRNA.tRNA.process	Cytidine and deoxycytidylate deaminase zinc-binding region/MafB19-like deaminase	272	0.2327	0.519	0	0.98	1	134	518	484	709	134	130	125	15.07	17.38	20.02	15.22	16.75	17.79	Tb927.8.4180	5.30195	5.05918
Tb427_060031300.1-p1-CDS1	Tb427_060031300.1	Chr6_core_Tb427v10	Tb927.6.2620	hypothetical protein, conserved	ZUnknown	hypothetical protein, conserved	305	0.243	0.436	0	1.11	1	109	699	600	810	109	170	121	20.33	21.55	22.87	12.38	21.91	17.22	Tb927.6.2620	5.48091	5.06005
Tb427_000019900.1-p1-CDS1	Tb427_000019900.1	BES3_Tb427v10	Tb11.01.6240	ESAG2	ESAG	Trypanosomal VSG domain containing protein	299	0.5352	0.0101	0	1.27	21.1	2595	534	442	755	123	163	167	15.53	15.87	21.31	13.97	21.01	23.76	Tb11.01.6240,Tb11.01.6241,Tb11.v5.0676,Tb11.v5.0788,Tb11.v5.0789,Tb11.v5.0816,Tb927.1.2040,Tb927.1.4890,Tb927.1.5100,Tb927.10.100,Tb927.11.14620,Tb927.3.2510,Tb927.3.570,Tb927.3.5810,Tb927.4.3290,Tb927.6.470,Tb927.6.500,Tb927.6.540,Tb927.9.7330,Tb927.9.7410	5.13299	5.06048
Tb427_110172700.1-p1-CDS1	Tb427_110172700.1	Chr11_core_Tb427v10	Tb11.v5.0591	hypothetical protein, conserved	ZUnknown	hypothetical protein, conserved	293	-0.0142	0.971	0	0.92	1	130	801	594	727	130	115	125	23.3	21.33	20.52	14.76	14.82	17.79	Tb11.v5.0591,Tb927.11.15410	5.12102	5.06091
Tb427_070082000.1-p1-CDS1	Tb427_070082000.1	Chr7_core_Tb427v10	Tb927.7.7440	hypothetical protein, conserved	Mito.pathway	hypothetical protein, conserved	284	0.2471	0.408	0	1.02	1	137	591	510	699	137	144	122	17.19	18.31	19.73	15.56	18.56	17.36	Tb927.7.7440	5.15056	5.06178
Tb427_030033000.1-p1-CDS1	Tb427_030033000.1	Chr3_core_Tb427v10	Tb927.3.3240	hypothetical protein, conserved	ZUnknown	hypothetical protein, conserved	272	-0.2026	0.515	0	0.76	1	138	754	567	695	138	100	99	21.93	20.36	19.62	15.67	12.89	14.09	Tb927.3.3240	5.05441	5.06221
Tb427_000481100.1-p1-CDS1	Tb427_000481100.1	Chr7_5A_Tb427v10	Tb10.v4.0214	ESAG9 pseudogene	ESAG.pseudo	hypothetical protein	287	0.0742	0.849	0	0.94	2.15	305	701	565	679	142	132	113	20.39	20.29	19.17	16.13	17.01	16.08	Tb10.v4.0214,Tb11.v5.0772,Tb927.1.5220,Tb927.10.60,Tb927.11.17880,Tb927.9.680,Tb927.9.7370	5.16027	5.06221
Tb427_080027200.1-p1-CDS1	Tb427_080027200.1	Chr8_core_Tb427v10	Tb927.8.2400	hypothetical protein, conserved	ZUnknown	hypothetical protein, conserved	293	-0.1524	0.665	0	0.86	1	118	847	651	776	118	109	114	24.63	23.38	21.91	13.4	14.05	16.22	Tb927.8.2400	5.13463	5.06307
Tb427_000501900.1-p1-CDS1	Tb427_000501900.1	Chr8_5A_Tb427v10	Tb11.1000	ESAG9	ESAG	hypothetical protein, conserved	323	0.2988	0.263	0	1.19	1.87	265	725	648	680	142	190	124	21.09	23.27	19.2	16.13	24.49	17.65	Tb11.1000,Tb927.11.130,Tb927.11.18670,Tb927.3.5790,Tb927.5.120,Tb927.7.170	5.26153	5.06393
Tb427_100168800.1-p1-CDS1	Tb427_100168800.1	Chr10_core_Tb427v10	Tb11.v5.0302	hypothetical protein, conserved	ZUnknown	hypothetical protein, conserved	286	-0.1977	0.533	0	0.81	1.4	192	819	630	701	137	109	102	23.82	22.62	19.79	15.56	14.05	14.51	Tb11.v5.0302,Tb927.10.15920	5.50016	5.06523
Tb427_050012300.1-p1-CDS1	Tb427_050012300.1	Chr5_core_Tb427v10	Tb927.5.750	hypothetical protein, conserved	ZUnknown	hypothetical protein, conserved	279	-0.0368	0.932	0	0.86	1	138	716	554	697	138	117	107	20.82	19.89	19.68	15.67	15.08	15.23	Tb927.5.750	5.03474	5.06652
Tb427_100025700.1-p1-CDS1	Tb427_100025700.1	Chr10_core_Tb427v10	Tb927.10.2150	Protein of unknown function, DUF607	ZUnknown	Mitochondrial calcium uniporter	299	0.0861	0.818	0	0.98	1	142	792	569	683	142	136	121	23.03	20.43	19.28	16.13	17.53	17.22	Tb927.10.2150	5.08066	5.06738
Tb427_060054300.1-p1-CDS1	Tb427_060054300.1	Chr6_core_Tb427v10	Tb927.6.4930	Mitchondrial SSU ribosomal associated, thiosulfate sulfurtransferase	Mito.translation	hypothetical protein, conserved	291	-0.0425	0.922	0	0.9	1	120	752	635	772	120	121	115	21.87	22.8	21.79	13.63	15.59	16.36	Tb927.6.4930	5.42055	5.06738
Tb427_000223400.1-p1-CDS1	Tb427_000223400.1	Chr1_3A_Tb427v10	Tb11.v5.1020	retrotransposon hot spot (RHS) protein	RHS	Reverse transcriptase (RNA-dependent DNA polymerase)/RNase H	315	0.0895	0.826	0	1.05	3.94	473	915	603	772	120	131	143	26.61	21.65	21.79	13.63	16.88	20.35	Tb11.v5.1020,Tb927.1.240,Tb927.1.500,Tb927.10.16200,Tb927.11.18610,Tb927.11.18630	5.27798	5.06824
Tb427_090065000.1-p1-CDS1	Tb427_090065000.1	Chr9_core_Tb427v10	Tb927.9.11370	hypothetical protein, conserved	ZUnknown	hypothetical protein, conserved	289	0.1136	0.743	0	0.96	1	135	727	535	712	135	139	114	21.14	19.21	20.1	15.33	17.91	16.22	Tb927.9.11370	5.32661	5.06824
Tb427_020028500.1-p1-CDS1	Tb427_020028500.1	Chr2_core_Tb427v10	Tb927.2.4760	hypothetical protein, conserved, signal pep, lectin-like domain	ZUnknown	IGP family C-type lectin domain containing protein	296	-0.1791	0.624	0	0.85	11.14	1281	910	657	793	115	132	91	26.47	23.59	22.39	13.06	17.01	12.95	Tb927.2.4760,Tb927.2.4920,Tb927.2.5290,Tb927.2.5300,Tb927.2.5310,Tb927.2.5320,Tb927.2.5330,Tb927.2.5340,Tb927.2.5350,Tb927.2.5360	5.22226	5.06953
Tb427_100029800.1-p1-CDS1	Tb427_100029800.1	Chr10_core_Tb427v10	Tb927.10.2550	malate dehydrogenase-related	Mito.e.transport	lactate/malate dehydrogenase, NAD binding domain/lactate/malate dehydrogenase, alpha/beta C-terminal domain containing protein	263	-0.0708	0.868	0	0.79	1.09	148	668	487	709	136	105	102	19.43	17.49	20.02	15.44	13.53	14.51	Tb927.10.2550	5.30268	5.06953
Tb427_090013800.1-p1-CDS1	Tb427_090013800.1	Chr9_core_Tb427v10	Tb927.9.2320	POMP1 (possible S-Adenosyl methionine methyl transferase (yeast Cgt1 is involved in lipid homeostasis)	Mito.membrane	Methyltransferase domain containing protein	283	-0.0207	0.962	0	0.88	1	134	773	534	718	134	127	104	22.48	19.18	20.27	15.22	16.37	14.8	Tb927.9.2320	5.23189	5.07039
Tb427_070067700.1-p1-CDS1	Tb427_070067700.1	Chr7_core_Tb427v10	Tb927.7.6200	chaperone DNAj, J26	Chaperone	DnaJ domain containing protein	297	0.0171	0.966	0	0.94	1	139	787	606	699	139	130	117	22.89	21.76	19.73	15.79	16.75	16.65	Tb927.7.6200	5.34696	5.07039
Tb427_070047800.1-p1-CDS1	Tb427_070047800.1	Chr7_core_Tb427v10	Tb927.7.4240	hypothetical protein, conserved	ZUnknown	hypothetical protein, conserved	302	0.0646	0.885	0	0.99	2.07	230	745	662	812	111	124	136	21.67	23.77	22.92	12.61	15.98	19.35	Tb927.7.4240,Tb927.7.4250	5.17752	5.07168
Tb427_100069100.1-p1-CDS1	Tb427_100069100.1	Chr10_core_Tb427v10	Tb927.10.6470	hypothetical protein	ZUnknown	hypothetical protein, conserved	281	-0.1103	0.757	0	0.83	1	124	727	610	760	124	115	104	21.14	21.9	21.46	14.08	14.82	14.8	Tb927.10.6470	5.39985	5.07253
Tb427_000108900.1-p1-CDS2	Tb427_000108900.1	Chr10_5B_Tb427v10	Tb10.v4.0216	VSG pseudogene	VSG	Trypanosomal VSG domain containing protein	282	-0.0676	0.871	0	0.86	1.61	183	744	588	802	114	116	110	21.64	21.11	22.64	12.95	14.95	15.65	Tb10.v4.0216,Tb927.1.5170	5.34483	5.07296
Tb427_060051400.1-p1-CDS1	Tb427_060051400.1	Chr6_core_Tb427v10	Tb927.6.4620	hypothetical protein, conserved	ZUnknown	hypothetical protein, conserved	290	0.1369	0.686	0	0.98	1	124	679	565	762	124	133	125	19.75	20.29	21.51	14.08	17.14	17.79	Tb927.6.4620	5.30195	5.07339
Tb427_000637600.1-p1-CDS1	Tb427_000637600.1	unitig_166_Tb427v10	Tb11.v5.0655	trypanosome RHS family	ZUnknown	Retrotransposon hot spot protein	296	0.1334	0.684	0	0.99	18.12	2410	708	585	726	133	145	117	20.59	21.01	20.5	15.1	18.69	16.65	Tb11.v5.0655,Tb927.1.430,Tb927.1.450,Tb927.2.1140,Tb927.2.830,Tb927.4.110	4.97682	5.07382
Tb427_070031900.1-p1-CDS1	Tb427_070031900.1	Chr7_core_Tb427v10	Tb927.7.2740	hypothetical protein, conserved	ZUnknown	hypothetical protein, conserved	296	0.211	0.511	0	1.04	1	137	624	595	710	137	149	124	18.15	21.37	20.04	15.56	19.2	17.65	Tb927.7.2740	4.87922	5.07468
Tb427_110037000.1-p1-CDS2	Tb427_110037000.1	Chr11_core_Tb427v10	Tb927.11.3200	Histone methylation protein DOT1	ZUnknown	Histone methylation protein DOT1	301	-0.0885	0.821	0	0.91	1	119	861	654	783	119	119	119	25.04	23.48	22.11	13.51	15.34	16.93	Tb927.11.3200	4.92505	5.0751
Tb427_000577500.1-p1-CDS1	Tb427_000577500.1	Chr9_3A_Tb427v10	Tb05.5K5.340	VSG pseudogene,variant surface glycoprotein, degenerate	VSG	Trypanosomal VSG domain/Trypanosome variant surface glycoprotein C-terminal domain containing protein	161	-0.1014	0.751	0	0.32	1.5	293	170	157	478	195	38	45	4.94	5.64	13.49	22.15	4.9	6.4	Tb05.5K5.340,Tb08.27P2.140,Tb08.27P2.150,Tb08.27P2.310,Tb08.27P2.565,Tb08.27P2.630,Tb08.27P2.640,Tb09.v4.0031,Tb09.v4.0046,Tb09.v4.0048,Tb09.v4.0069,Tb09.v4.0076,Tb09.v4.0077,Tb09.v4.0081,Tb09.v4.0087,Tb09.v4.0089,Tb09.v4.0116,Tb09.v4.0119,Tb09.v4.0120,Tb09.v4.0123,Tb09.v4.0129,Tb09.v4.0137,Tb09.v4.0139,Tb09.v4.0155,Tb09.v4.0156,Tb09.v4.0159,Tb09.v4.0168,Tb09.v4.0185,Tb09.v4.0190,Tb09.v4.0200,Tb09.v4.0205,Tb09.v4.0207,Tb09.v4.0208,Tb10.v4.0056,Tb10.v4.0061,Tb10.v4.0062,Tb10.v4.0067,Tb10.v4.0089,Tb10.v4.0100,Tb10.v4.0105,Tb10.v4.0108,Tb10.v4.0109,Tb10.v4.0123,Tb10.v4.0136,Tb10.v4.0142,Tb10.v4.0145,Tb10.v4.0146,Tb10.v4.0149,Tb10.v4.0153,Tb10.v4.0178,Tb10.v4.0184,Tb10.v4.0236,Tb10.v4.0243,Tb10.v4.0256,Tb11.0270,Tb11.0490,Tb11.0590,Tb11.0600,Tb11.0610,Tb11.0710,Tb11.0980,Tb11.1170,Tb11.1510,Tb11.1570,Tb11.1600,Tb11.v5.0111,Tb11.v5.0114,Tb11.v5.0118,Tb11.v5.0131,Tb11.v5.0133,Tb11.v5.0136,Tb11.v5.0145,Tb11.v5.0327,Tb11.v5.0447,Tb11.v5.0518,Tb11.v5.0592,Tb11.v5.0610,Tb11.v5.0662,Tb11.v5.0872,Tb11.v5.0889,Tb11.v5.0916,Tb11.v5.0919,Tb11.v5.0924,Tb11.v5.0930,Tb11.v5.0947,Tb11.v5.0948,Tb11.v5.0950,Tb11.v5.0951,Tb11.v5.0955,Tb11.v5.0956,Tb11.v5.0973,Tb11.v5.0974,Tb11.v5.1009,Tb927.1.5330,Tb927.10.16270,Tb927.10.16350,Tb927.10.16370,Tb927.10.16450,Tb927.11.17210,Tb927.11.17320,Tb927.11.17440,Tb927.11.17460,Tb927.11.17530,Tb927.11.17630,Tb927.11.17680,Tb927.11.17760,Tb927.11.17790,Tb927.11.17960,Tb927.11.17980,Tb927.11.18000,Tb927.11.18120,Tb927.11.18190,Tb927.11.18770,Tb927.11.18810,Tb927.11.19010,Tb927.11.19040,Tb927.11.19200,Tb927.11.19270,Tb927.11.19400,Tb927.11.19410,Tb927.11.19420,Tb927.11.19540,Tb927.11.19590,Tb927.11.19640,Tb927.11.20110,Tb927.11.20140,Tb927.11.20270,Tb927.11.20370,Tb927.11.20400,Tb927.11.20490,Tb927.11.20630,Tb927.11.20660,Tb927.11.20700,Tb927.2.6390,Tb927.2.6430,Tb927.3.300,Tb927.3.340,Tb927.3.440,Tb927.4.5780,Tb927.5.4750,Tb927.5.4950,Tb927.5.4990,Tb927.5.5050,Tb927.5.5240,Tb927.5.5260,Tb927.5.5280,Tb927.5.5330,Tb927.5.5590,Tb927.5.5640,Tb927.5.5660,Tb927.5.5670,Tb927.6.5390,Tb927.6.5530,Tb927.6.5620,Tb927.7.100,Tb927.8.210,Tb927.8.250,Tb927.8.290,Tb927.8.350,Tb927.8.400,Tb927.8.460,Tb927.9.1000,Tb927.9.1030,Tb927.9.1130,Tb927.9.16200,Tb927.9.16830,Tb927.9.16870,Tb927.9.16940,Tb927.9.16970,Tb927.9.16980,Tb927.9.17030,Tb927.9.17360,Tb927.9.17570,Tb927.9.17600,Tb927.9.17680,Tb927.9.17910,Tb927.9.18070,Tb927.9.18080,Tb927.9.210,Tb927.9.340,Tb927.9.390,Tb927.9.460,Tb927.9.570,Tb927.9.580,Tb927.9.810,Tb927.9.870	5.34234	5.07553
Tb427_080016600.1-p1-CDS1	Tb427_080016600.1	Chr8_core_Tb427v10	Tb927.8.1430	Mitchondrial SSU ribosomal protein	Mito.translation	hypothetical protein, conserved	266	-0.1483	0.686	0	0.76	1	123	637	583	769	123	110	92	18.53	20.93	21.71	13.97	14.18	13.09	Tb927.8.1430	5.30086	5.07682
Tb427_100030100.1-p1-CDS1	Tb427_100030100.1	Chr10_core_Tb427v10	Tb927.10.2580	Nucleolar protein 12 (25kDa)	ZUnknown	Nucleolar protein 12 (25kDa)	263	-0.2135	0.495	0	0.73	1.84	239	702	535	741	130	106	86	20.42	19.21	20.92	14.76	13.66	12.24	Tb927.10.2580	5.65191	5.07724
Tb427_100147200.1-p1-CDS1	Tb427_100147200.1	Chr10_core_Tb427v10	Tb927.10.13910	hypothetical protein, conserved	ZUnknown	hypothetical protein, conserved	298	-0.0559	0.898	0	0.9	1	149	829	613	665	149	125	112	24.11	22.01	18.77	16.92	16.11	15.94	Tb927.10.13910	5.00899	5.0781
Tb427_050023800.1-p1-CDS1	Tb427_050023800.1	Chr5_core_Tb427v10	Tb927.5.1800	hypothetical protein, conserved	ZUnknown	hypothetical protein, conserved	308	0.3341	0.161	0	1.14	2.14	323	636	568	657	151	157	143	18.5	20.4	18.55	17.15	20.23	20.35	Tb927.5.1800	5.11061	5.0781
Tb427_080075200.1-p1-CDS1	Tb427_080075200.1	Chr8_core_Tb427v10	Tb927.8.6890	hypothetical protein, conserved	ZUnknown	hypothetical protein, conserved	291	-0.0475	0.908	0	0.88	1	138	784	597	710	138	127	107	22.8	21.44	20.04	15.67	16.37	15.23	Tb927.8.6890	5.3067	5.07852
Tb427_110157400.1-p1-CDS1	Tb427_110157400.1	Chr11_core_Tb427v10	Tb927.11.13960	LSm4	RNA.processing	LSM domain containing protein	273	0.0508	0.913	0	0.87	1	147	640	496	675	147	131	99	18.61	17.81	19.06	16.69	16.88	14.09	Tb927.11.13960	5.58346	5.07852
Tb427_010012800.1-p1-CDS1	Tb427_010012800.1	Chr1_core_Tb427v10	Tb927.1.1630	transcription elongation factor 1 homolog (ELOF1)	RNA.synthesis	Transcription elongation factor Elf1 like	295	0.0109	0.979	0	0.93	1	119	809	581	788	119	129	118	23.53	20.86	22.25	13.51	16.62	16.79	Tb927.1.1630	5.26679	5.07895
Tb427_000016600.1-p1-CDS7	Tb427_000016600.1	BES2_Tb427v10	Tb05.5K5.350	ESAG3 pseudogene	ESAG.pseudo	hypothetical protein, conserved	280	-0.2351	0.539	0	0.76	4.67	458	724	721	873	98	104	96	21.06	25.89	24.65	11.13	13.4	13.66	Tb05.5K5.350,Tb05.5K5.420,Tb05.5K5.500,Tb08.27P2.160,Tb08.27P2.250,Tb08.27P2.330,Tb08.27P2.400,Tb08.27P2.520,Tb09.v4.0024,Tb09.v4.0027,Tb09.v4.0033,Tb09.v4.0045,Tb09.v4.0062,Tb09.v4.0083,Tb09.v4.0100,Tb09.v4.0115,Tb09.v4.0130,Tb09.v4.0132,Tb09.v4.0154,Tb09.v4.0160,Tb09.v4.0172,Tb09.v4.0181,Tb09.v4.0201,Tb09.v4.0206,Tb10.v4.0057,Tb10.v4.0066,Tb10.v4.0074,Tb10.v4.0090,Tb10.v4.0101,Tb10.v4.0137,Tb10.v4.0138,Tb10.v4.0141,Tb10.v4.0147,Tb10.v4.0181,Tb10.v4.0224,Tb10.v4.0228,Tb10.v4.0234,Tb10.v4.0255,Tb11.0160,Tb11.0220,Tb11.0700,Tb11.1140,Tb11.15.0008,Tb11.15.0008b,Tb11.57.0050,Tb11.v5.0126,Tb11.v5.0385,Tb11.v5.0752,Tb927.1.5340,Tb927.11.17180,Tb927.11.17200,Tb927.11.17390,Tb927.11.17420,Tb927.11.17640,Tb927.11.17690,Tb927.11.17710,Tb927.11.17820,Tb927.11.18010,Tb927.11.18040,Tb927.11.18100,Tb927.11.18160,Tb927.11.18180,Tb927.11.18800,Tb927.11.19120,Tb927.11.19160,Tb927.11.19470,Tb927.11.19600,Tb927.11.19650,Tb927.11.19730,Tb927.11.19760,Tb927.11.19900,Tb927.11.20070,Tb927.11.20150,Tb927.11.20560,Tb927.3.110,Tb927.3.160,Tb927.3.250,Tb927.3.290,Tb927.3.430,Tb927.3.460,Tb927.4.5480,Tb927.5.210,Tb927.5.4720,Tb927.5.4760,Tb927.5.4860,Tb927.5.5230,Tb927.5.5340,Tb927.6.5490,Tb927.6.5580,Tb927.6.5770,Tb927.7.130,Tb927.8.230,Tb927.8.370,Tb927.8.390,Tb927.8.450,Tb927.9.1080,Tb927.9.1220,Tb927.9.16580,Tb927.9.16700,Tb927.9.16840,Tb927.9.16880,Tb927.9.16960,Tb927.9.17040,Tb927.9.17100,Tb927.9.17340,Tb927.9.17500,Tb927.9.17820,Tb927.9.17900,Tb927.9.180,Tb927.9.260,Tb927.9.380,Tb927.9.450,Tb927.9.560,Tb927.9.620	5.24451	5.07938
Tb427_000668800.1-p1-CDS1	Tb427_000668800.1	unitig_1884_Tb427v10	Tb927.2.2020	ESAG3	ESAG	hypothetical protein, conserved	284	0.0568	0.899	0	0.92	2.21	261	663	574	794	118	119	123	19.28	20.61	22.42	13.4	15.34	17.5	Tb927.2.2020	5.27761	5.07938
Tb427_110028400.1-p1-CDS1	Tb427_110028400.1	Chr11_core_Tb427v10	Tb927.11.2350	hypothetical protein, conserved	ZUnknown	hypothetical protein, conserved	297	-0.0855	0.825	0	0.89	1	119	792	670	792	119	126	110	23.03	24.06	22.36	13.51	16.24	15.65	Tb927.11.2350	5.2114	5.0798
Tb427_090093000.1-p1-CDS1	Tb427_090093000.1	Chr9_core_Tb427v10	#N/A	#N/A	#N/A	#N/A	300	-0.4927	0.0377	0	0.67	4.79	537	1060	787	820	112	103	75	30.83	28.26	23.15	12.72	13.27	10.67	#N/A	5.33771	5.08023
Tb427_110173900.1-p1-CDS1	Tb427_110173900.1	Chr11_core_Tb427v10	Tb927.11.15530	C-14 sterol reductase	Sterols	Ergosterol biosynthesis ERG4/ERG24 family/Protein of unknown function (DUF1295)	293	0.072	0.854	0	0.94	1	135	723	584	728	135	146	106	21.03	20.97	20.55	15.33	18.82	15.08	Tb927.11.15530	5.20828	5.08066
Tb427_110172300.1-p1-CDS1	Tb427_110172300.1	Chr11_core_Tb427v10	Tb927.11.15375	hypothetical protein	ZUnknown	hypothetical protein, conserved	265	-0.1577	0.664	0	0.74	1	148	657	538	679	148	98	99	19.11	19.32	19.17	16.81	12.63	14.09	Tb927.11.15375	5.29572	5.08066
Tb427_080052700.1-p1-CDS1	Tb427_080052700.1	Chr8_core_Tb427v10	Tb927.8.4760	KKT20 Kinetochore protein	Cell.cycle	hypothetical protein, conserved	277	-0.1711	0.597	0	0.78	1	133	719	595	742	133	106	101	20.91	21.37	20.95	15.1	13.66	14.37	Tb927.8.4760	5.29205	5.08151
Tb427_070022500.1-p1-CDS1	Tb427_070022500.1	Chr7_core_Tb427v10	Tb927.7.1810	hypothetical protein, conserved	ZUnknown	hypothetical protein, conserved	306	0.1235	0.717	0	1.01	3.25	426	723	644	750	131	139	131	21.03	23.13	21.17	14.88	17.91	18.64	Tb927.7.1810,Tb927.7.1850	5.16511	5.08321
Tb427_000016600.1-p1-CDS8	Tb427_000016600.1	BES2_Tb427v10	Tb05.5K5.350	ESAG3 pseudogene	ESAG.pseudo	hypothetical protein, conserved	283	-0.2337	0.546	0	0.76	4.74	465	733	729	883	98	105	97	21.32	26.18	24.93	11.13	13.53	13.8	Tb05.5K5.350,Tb05.5K5.420,Tb05.5K5.500,Tb08.27P2.160,Tb08.27P2.250,Tb08.27P2.330,Tb08.27P2.400,Tb08.27P2.520,Tb09.v4.0024,Tb09.v4.0027,Tb09.v4.0033,Tb09.v4.0045,Tb09.v4.0062,Tb09.v4.0083,Tb09.v4.0100,Tb09.v4.0115,Tb09.v4.0130,Tb09.v4.0132,Tb09.v4.0154,Tb09.v4.0160,Tb09.v4.0172,Tb09.v4.0181,Tb09.v4.0201,Tb09.v4.0206,Tb10.v4.0057,Tb10.v4.0066,Tb10.v4.0074,Tb10.v4.0090,Tb10.v4.0101,Tb10.v4.0137,Tb10.v4.0138,Tb10.v4.0141,Tb10.v4.0147,Tb10.v4.0181,Tb10.v4.0224,Tb10.v4.0228,Tb10.v4.0234,Tb10.v4.0255,Tb11.0160,Tb11.0220,Tb11.0700,Tb11.1140,Tb11.15.0008,Tb11.15.0008b,Tb11.57.0050,Tb11.v5.0126,Tb11.v5.0385,Tb11.v5.0752,Tb927.1.5340,Tb927.11.17180,Tb927.11.17200,Tb927.11.17390,Tb927.11.17420,Tb927.11.17640,Tb927.11.17690,Tb927.11.17710,Tb927.11.17820,Tb927.11.18010,Tb927.11.18040,Tb927.11.18100,Tb927.11.18160,Tb927.11.18180,Tb927.11.18800,Tb927.11.19120,Tb927.11.19160,Tb927.11.19470,Tb927.11.19600,Tb927.11.19650,Tb927.11.19730,Tb927.11.19760,Tb927.11.19900,Tb927.11.20070,Tb927.11.20150,Tb927.11.20560,Tb927.3.110,Tb927.3.160,Tb927.3.250,Tb927.3.290,Tb927.3.430,Tb927.3.460,Tb927.4.5480,Tb927.5.210,Tb927.5.4720,Tb927.5.4760,Tb927.5.4860,Tb927.5.5230,Tb927.5.5340,Tb927.6.5490,Tb927.6.5580,Tb927.6.5770,Tb927.7.130,Tb927.8.230,Tb927.8.370,Tb927.8.390,Tb927.8.450,Tb927.9.1080,Tb927.9.1220,Tb927.9.16580,Tb927.9.16700,Tb927.9.16840,Tb927.9.16880,Tb927.9.16960,Tb927.9.17040,Tb927.9.17100,Tb927.9.17340,Tb927.9.17500,Tb927.9.17820,Tb927.9.17900,Tb927.9.180,Tb927.9.260,Tb927.9.380,Tb927.9.450,Tb927.9.560,Tb927.9.620	5.21529	5.08449
Tb427_110137600.1-p1-CDS1	Tb427_110137600.1	Chr11_core_Tb427v10	Tb927.11.12080	N-acetyl-D-glucosaminylphosphatidylinositol de-N-acetylase (GPI12)	GPI.anchors	GlcNAc-PI de-N-acetylase	317	0.1038	0.784	0	1.05	1	117	903	606	807	117	152	128	26.26	21.76	22.78	13.29	19.59	18.21	Tb927.11.12080	5.40054	5.08449
Tb427_000809400.1-p1-CDS1	Tb427_000809400.1	unitig_284_Tb427v10	Tb927.2.300	DNA-directed RNA polymerase, pseudogene	Pseudogene	RNA polymerase Rpb2, domain 4/RNA polymerase Rpb2, domain 6	278	-0.2352	0.417	0	0.76	16.4	1984	795	591	791	121	112	90	23.12	21.22	22.33	13.74	14.43	12.81	Tb927.2.300,Tb927.2.420,Tb927.2.460,Tb927.2.540,Tb927.4.230,Tb927.6.5190	5.29278	5.08491
Tb427_000806800.1-p1-CDS1	Tb427_000806800.1	unitig_278_Tb427v10	Tb09.v4.0013	retrotransposon hot spot (RHS) protein	RHS	Retrotransposon hot spot protein	296	-0.06	0.879	0	0.89	16.47	2190	791	624	743	133	116	120	23.01	22.41	20.98	15.1	14.95	17.08	Tb09.v4.0013,Tb09.v4.0067,Tb11.0820,Tb11.1780,Tb11.v5.0214,Tb11.v5.0294,Tb11.v5.0295,Tb11.v5.0325,Tb11.v5.0326,Tb11.v5.0353,Tb11.v5.0489,Tb11.v5.0532,Tb11.v5.0533,Tb11.v5.0594,Tb11.v5.0624,Tb11.v5.0670,Tb11.v5.0693,Tb11.v5.0839,Tb927.1.120,Tb927.1.180,Tb927.1.190,Tb927.1.220,Tb927.1.70,Tb927.1.90,Tb927.10.110,Tb927.10.70,Tb927.2.100,Tb927.2.1120,Tb927.2.1180,Tb927.2.1210,Tb927.2.270,Tb927.2.280,Tb927.2.340,Tb927.2.370,Tb927.2.380,Tb927.2.400,Tb927.2.450,Tb927.2.470,Tb927.2.510,Tb927.2.560,Tb927.2.820,Tb927.4.100,Tb927.4.200,Tb927.4.240,Tb927.4.260,Tb927.4.270,Tb927.4.280,Tb927.4.290,Tb927.4.300,Tb927.5.295b,Tb927.6.160,Tb927.6.5160,Tb927.6.5180,Tb927.7.1950,Tb927.7.1960,Tb927.7.1970,Tb927.7.1980,Tb927.7.1990,Tb927.7.2000,Tb927.7.2010,Tb927.7.2020,Tb927.7.2030,Tb927.9.15810	5.23534	5.08831
Tb427_050029800.1-p1-CDS1	Tb427_050029800.1	Chr5_core_Tb427v10	Tb927.5.2350	glycosyltransferase (GlcNAc)	Glycans	Glycosyltransferase (GlcNAc)	301	0.1373	0.678	0	1	1	140	774	549	715	140	140	126	22.51	19.71	20.19	15.9	18.04	17.93	Tb927.5.2350	5.35931	5.08831
Tb427_110046600.1-p1-CDS1	Tb427_110046600.1	Chr11_core_Tb427v10	Tb927.11.4140	hypothetical protein, conserved	ZUnknown	hypothetical protein, conserved	285	-0.0274	0.947	0	0.87	1	128	745	558	764	128	122	110	21.67	20.04	21.57	14.54	15.72	15.65	Tb927.11.4140	5.28947	5.08958
Tb427_070042300.1-p1-CDS1	Tb427_070042300.1	Chr7_core_Tb427v10	Tb927.7.3690	hypothetical protein, probably a 3'-UTR	ZUnknown	hypothetical protein	304	-0.4702	0.0993	0	0.62	1	79	1142	860	962	79	91	76	33.21	30.88	27.16	8.97	11.73	10.82	Tb927.7.3690	4.84649	5.09128
Tb427_050040400.1-p1-CDS1	Tb427_050040400.1	Chr5_core_Tb427v10	Tb927.5.3390	ADG1, pseudogene	ZUnknown	hypothetical protein, conserved	290	-0.1702	0.603	0	0.82	1	135	818	621	737	135	104	113	23.79	22.3	20.81	15.33	13.4	16.08	Tb927.5.3390	5.1469	5.09297
Tb427_110080100.1-p1-CDS1	Tb427_110080100.1	Chr11_core_Tb427v10	Tb927.11.7440	hypothetical protein, conserved	ZUnknown	hypothetical protein, conserved	324	0.2675	0.317	0	1.15	1	151	720	658	673	151	156	150	20.94	23.63	19	17.15	20.1	21.35	Tb927.11.7440	5.26866	5.09381
Tb427_100061600.1-p1-CDS1	Tb427_100061600.1	Chr10_core_Tb427v10	Tb927.10.5750	protocatechuate 4,5-dioxygenase-like protein	Enzyme	Catalytic LigB subunit of aromatic ring-opening dioxygenase	302	0.0338	0.936	0	0.95	1	130	789	622	758	130	149	107	22.95	22.34	21.4	14.76	19.2	15.23	Tb927.10.5750	5.18428	5.09508
Tb427_030029200.1-p1-CDS1	Tb427_030029200.1	Chr3_core_Tb427v10	Tb927.3.2860	hypothetical protein, conserved	ZUnknown	hypothetical protein, conserved	293	-0.0151	0.971	0	0.9	1	122	765	599	791	122	111	129	22.25	21.51	22.33	13.85	14.31	18.36	Tb927.3.2860	5.06566	5.0955
Tb427_050007100.1-p1-CDS1	Tb427_050007100.1	Chr5_core_Tb427v10	Tb11.v5.0215	iron/ascorbate oxidoreductase family protein	Mito.pathway	2OG-Fe(II) oxygenase superfamily	323	-0.129	0.749	0	0.93	3.31	397	978	769	799	120	145	105	28.44	27.61	22.56	13.63	18.69	14.94	Tb11.v5.0215,Tb927.5.300,Tb927.5.300b,Tb927.7.7500,Tb927.9.14600	5.42223	5.09677
Tb427_030055600.1-p1-CDS1	Tb427_030055600.1	Chr3_core_Tb427v10	Tb927.3.5210	hypothetical protein, conserved	ZUnknown	hypothetical protein, conserved	315	0.0038	0.992	0	0.98	1	125	846	698	779	125	145	118	24.61	25.06	21.99	14.2	18.69	16.79	Tb927.3.5210	5.06609	5.09761
Tb427_080045600.1-p1-CDS1	Tb427_080045600.1	Chr8_core_Tb427v10	Tb11.v5.0861	hypothetical protein, conserved	ZUnknown	hypothetical protein	306	0.212	0.444	0	1.05	2.63	358	704	595	736	136	154	128	20.48	21.37	20.78	15.44	19.85	18.21	Tb11.v5.0861,Tb927.8.4030,Tb927.8.4080	5.21684	5.09845
Tb427_080069700.1-p1-CDS1	Tb427_080069700.1	Chr8_core_Tb427v10	Tb927.8.6400	hypothetical protein, conserved	ZUnknown	hypothetical protein, conserved	306	-0.1186	0.759	0	0.88	1	143	870	672	708	143	105	129	25.3	24.13	19.99	16.24	13.53	18.36	Tb927.8.6400	5.37816	5.09845
Tb427_000783800.1-p1-CDS1	Tb427_000783800.1	unitig_2495_Tb427v10	Tb11.v5.1020	retrotransposon hot spot (RHS) protein	RHS	Endonuclease-reverse transcriptase/Reverse transcriptase (RNA-dependent DNA polymerase)/RNase H	316	0.155	0.637	0	1.06	17.76	2415	866	575	737	136	154	130	25.19	20.65	20.81	15.44	19.85	18.5	Tb11.v5.1020,Tb927.1.240,Tb927.1.500,Tb927.10.16200,Tb927.11.18610,Tb927.11.18630	5.29829	5.09972
Tb427_100112900.1-p1-CDS1	Tb427_100112900.1	Chr10_core_Tb427v10	Tb927.10.10600	ARP2/3 complex 16kDa subunit	Cytoskeleton	ARP2/3 complex 16 kDa subunit (p16-Arc)	274	-0.2526	0.386	0	0.73	1.14	135	794	572	810	118	105	92	23.09	20.54	22.87	13.4	13.53	13.09	Tb927.10.10600	5.20124	5.10056
Tb427_000016900.1-p1-CDS1	Tb427_000016900.1	BES2_Tb427v10	Tb07.30D13.180	hypothetical protein, conserved (pseudogene)	Pseudogene	hypothetical protein, conserved	283	-0.0105	0.982	0	0.87	21.85	2644	697	570	800	121	106	126	20.27	20.47	22.59	13.74	13.66	17.93	Tb07.30D13.180,Tb07.30D13.80	5.28429	5.10056
Tb427_010013100.1-p1-CDS1	Tb427_010013100.1	Chr1_core_Tb427v10	Tb927.1.1660	ESCO acetyltransferase domain-containing protein	ZUnknown	ESCO1/2 acetyl-transferase	296	0.1647	0.617	0	0.99	1	142	676	564	716	142	151	115	19.66	20.25	20.21	16.13	19.46	16.36	Tb927.1.1660	5.26303	5.10098
Tb427_080038700.1-p1-CDS1	Tb427_080038700.1	Chr8_core_Tb427v10	Tb927.8.3420	hypothetical protein, conserved	ZUnknown	hypothetical protein, conserved	296	-0.1355	0.706	0	0.85	1	121	883	609	801	121	115	113	25.68	21.87	22.61	13.74	14.82	16.08	Tb927.8.3420	5.65564	5.10098
Tb427_050035600.1-p1-CDS1	Tb427_050035600.1	Chr5_core_Tb427v10	Tb927.5.2910	hypothetical protein, copurifed with splicing complex	ZUnknown	hypothetical protein, conserved	308	0.1775	0.572	0	1.04	1	120	745	599	805	120	149	132	21.67	21.51	22.73	13.63	19.2	18.78	Tb927.5.2910	4.81044	5.10392
Tb427_040034300.1-p1-CDS1	Tb427_040034300.1	Chr4_core_Tb427v10	Tb927.4.3180	hypothetical protein, conserved	ZUnknown	hypothetical protein, conserved	298	-0.2148	0.477	0	0.82	1	130	881	667	765	130	113	106	25.62	23.95	21.6	14.76	14.56	15.08	Tb927.4.3180	5.12598	5.10434
Tb427_090069600.1-p1-CDS1	Tb427_090069600.1	Chr9_core_Tb427v10	Tb927.9.12080	hypothetical protein, conserved	ZUnknown	hypothetical protein, conserved	300	0.0357	0.931	0	0.94	1	131	776	603	761	131	136	117	22.57	21.65	21.48	14.88	17.53	16.65	Tb927.9.12080	5.21412	5.10434
Tb427_040011600.1-p1-CDS1	Tb427_040011600.1	Chr4_core_Tb427v10	Tb927.4.970	hypothetical protein, conserved, no clear yeast or human matches	ZUnknown	hypothetical protein, conserved	260	-0.0028	0.994	0	0.79	1	136	565	476	741	136	114	99	16.43	17.09	20.92	15.44	14.69	14.09	Tb927.4.970	5.02857	5.10559
Tb427_100155000.1-p1-CDS1	Tb427_100155000.1	Chr10_core_Tb427v10	#N/A	#N/A	#N/A	#N/A	261	-0.32	0.306	0	0.65	1	107	756	554	858	107	111	66	21.99	19.89	24.22	12.15	14.31	9.39	#N/A	5.17632	5.10559
Tb427_060005000.1-p1-CDS1	Tb427_060005000.1	Chr6_core_Tb427v10	Tb11.v5.1020	retrotransposon hot spot (RHS) protein	RHS	Endonuclease-reverse transcriptase/Reverse transcriptase (RNA-dependent DNA polymerase)/RNase H	300	0.083	0.84	0	0.95	4.84	765	769	560	653	158	138	119	22.37	20.11	18.44	17.94	17.78	16.93	Tb11.v5.1020,Tb927.1.240,Tb927.1.500,Tb927.10.16200,Tb927.11.18610,Tb927.11.18630	5.4192	5.10769
Tb427_000579100.1-p1-CDS1	Tb427_000579100.1	Chr9_3A_Tb427v10	Tb09.v4.0017	rab1 (small gtp-binding protein rab1)	Vesicular.transport	Zinc finger, C3HC4 type (RING finger)/RING-type zinc-finger/zinc-RING finger domain/Ring finger domain/Prokaryotic RING finger family 4/ADP-ribosylation factor family/Ras of Complex, Roc, domain of DAPkinase/Ras family	316	0.0319	0.942	0	1	4.03	463	866	674	827	115	146	123	25.19	24.2	23.35	13.06	18.82	17.5	Tb09.v4.0017,Tb927.9.15930	5.4165	5.10894
Tb427_050041800.1-p1-CDS1	Tb427_050041800.1	Chr5_core_Tb427v10	Tb927.5.3530	hypothetical protein, conserved	ZUnknown	hypothetical protein, conserved	305	0.1783	0.552	0	1.02	1	138	719	587	735	138	143	132	20.91	21.08	20.75	15.67	18.43	18.78	Tb927.5.3530	5.13914	5.1102
Tb427_100027200.1-p1-CDS1	Tb427_100027200.1	Chr10_core_Tb427v10	Tb927.10.2300	hypothetical protein, conserved	Mito.pathway	hypothetical protein, conserved	303	-0.0234	0.957	0	0.91	1	151	826	609	683	151	128	117	24.02	21.87	19.28	17.15	16.5	16.65	Tb927.10.2300	5.24184	5.1102
Tb427_070049000.1-p1-CDS1	Tb427_070049000.1	Chr7_core_Tb427v10	Tb927.7.4360	hypothetical protein, conserved	ZUnknown	hypothetical protein, conserved	310	0.2226	0.41	0	1.06	1	142	713	602	719	142	160	127	20.74	21.62	20.3	16.13	20.62	18.07	Tb927.7.4360	4.92884	5.11061
Tb427_000712400.1-p1-CDS1	Tb427_000712400.1	unitig_2120_Tb427v10	Tb11.v5.0655	trypanosome RHS family	ZUnknown	Retrotransposon hot spot protein	290	-0.187	0.554	0	0.8	22.61	3233	807	629	715	143	116	99	23.47	22.59	20.19	16.24	14.95	14.09	Tb11.v5.0655,Tb927.1.430,Tb927.1.450,Tb927.2.1140,Tb927.2.830,Tb927.4.110	5.25361	5.11061
Tb427_110165500.1-p1-CDS1	Tb427_110165500.1	Chr11_core_Tb427v10	Tb11.v5.0715	hypothetical protein, conserved	ZUnknown	rRNA processing	280	0.091	0.84	0	0.9	1	146	581	542	703	146	107	133	16.9	19.46	19.85	16.58	13.79	18.93	Tb11.v5.0715,Tb927.11.14710	5.32301	5.11061
Tb427_100022000.1-p1-CDS1	Tb427_100022000.1	Chr10_core_Tb427v10	Tb927.10.1880	hypothetical protein, conserved	ZUnknown	hypothetical protein, conserved	304	0.0835	0.825	0	0.97	1	150	750	608	687	150	136	124	21.81	21.83	19.4	17.03	17.53	17.65	Tb927.10.1880	5.32733	5.11061
Tb427_040054000.1-p1-CDS1	Tb427_040054000.1	Chr4_core_Tb427v10	#N/A	#N/A	#N/A	#N/A	298	0.1623	0.611	0	0.99	1	143	717	549	715	143	146	121	20.85	19.71	20.19	16.24	18.82	17.22	#N/A	5.40531	5.11187
Tb427_000784700.1-p1-CDS1	Tb427_000784700.1	unitig_2500_Tb427v10	Tb09.v4.0013	retrotransposon hot spot (RHS) protein	RHS	Retrotransposon hot spot protein	290	-0.1795	0.576	0	0.81	11.46	1421	806	638	795	124	110	108	23.44	22.91	22.44	14.08	14.18	15.37	Tb09.v4.0013,Tb09.v4.0067,Tb11.0820,Tb11.1780,Tb11.v5.0214,Tb11.v5.0294,Tb11.v5.0295,Tb11.v5.0325,Tb11.v5.0326,Tb11.v5.0353,Tb11.v5.0489,Tb11.v5.0532,Tb11.v5.0533,Tb11.v5.0594,Tb11.v5.0624,Tb11.v5.0670,Tb11.v5.0693,Tb11.v5.0839,Tb927.1.120,Tb927.1.180,Tb927.1.190,Tb927.1.220,Tb927.1.70,Tb927.1.90,Tb927.10.110,Tb927.10.70,Tb927.2.100,Tb927.2.1120,Tb927.2.1180,Tb927.2.1210,Tb927.2.270,Tb927.2.280,Tb927.2.340,Tb927.2.370,Tb927.2.380,Tb927.2.400,Tb927.2.450,Tb927.2.470,Tb927.2.510,Tb927.2.560,Tb927.2.820,Tb927.4.100,Tb927.4.200,Tb927.4.240,Tb927.4.260,Tb927.4.270,Tb927.4.280,Tb927.4.290,Tb927.4.300,Tb927.5.295b,Tb927.6.160,Tb927.6.5160,Tb927.6.5180,Tb927.7.1950,Tb927.7.1960,Tb927.7.1970,Tb927.7.1980,Tb927.7.1990,Tb927.7.2000,Tb927.7.2010,Tb927.7.2020,Tb927.7.2030,Tb927.9.15810	5.29057	5.11228
Tb427_110029400.1-p1-CDS1	Tb427_110029400.1	Chr11_core_Tb427v10	Tb927.11.2460	hypothetical protein, signal pep, TM domain (Q)10	ZUnknown	hypothetical protein, conserved	307	-0.2085	0.515	0	0.84	1	131	923	699	767	131	118	108	26.84	25.1	21.65	14.88	15.21	15.37	Tb927.11.2460	5.49729	5.11353
Tb427_110053200.1-p1-CDS1	Tb427_110053200.1	Chr11_core_Tb427v10	Tb927.11.4810	hypothetical protein, conserved	Mito.pathway	hypothetical protein, conserved	312	0.0467	0.91	0	0.98	1	132	777	681	765	132	143	122	22.6	24.45	21.6	14.99	18.43	17.36	Tb927.11.4810	5.29976	5.11478
Tb427_080051300.1-p1-CDS1	Tb427_080051300.1	Chr8_core_Tb427v10	Tb927.8.4630	hypothetical protein, conserved	ZUnknown	hypothetical protein, conserved	287	0.066	0.873	0	0.9	1	139	654	567	737	139	128	116	19.02	20.36	20.81	15.79	16.5	16.51	Tb927.8.4630	5.20984	5.11562
Tb427_110135800.1-p1-CDS1	Tb427_110135800.1	Chr11_core_Tb427v10	Tb927.11.11930	hypothetical protein, conserved	ZUnknown	SelR domain containing protein	338	0.1399	0.68	0	1.12	1	135	930	696	754	135	163	140	27.05	24.99	21.29	15.33	21.01	19.92	Tb927.11.11930	5.28836	5.11603
Tb427_000681200.1-p1-CDS2	Tb427_000681200.1	unitig_1910_Tb427v10	Tb927.2.300	DNA-directed RNA polymerase, pseudogene	Pseudogene	RNA polymerase Rpb2, domain 4	282	-0.2038	0.515	0	0.77	12.87	1621	802	577	793	126	108	100	23.33	20.72	22.39	14.31	13.92	14.23	Tb927.2.300,Tb927.2.420,Tb927.2.460,Tb927.2.540,Tb927.4.230,Tb927.6.5190	5.18507	5.11728
Tb427_110065100.1-p1-CDS1	Tb427_110065100.1	Chr11_core_Tb427v10	Tb927.11.6010	Associated with eIF4E5	Translation	hypothetical protein, conserved	323	0.1664	0.581	0	1.07	1	139	838	626	742	139	158	133	24.37	22.48	20.95	15.79	20.36	18.93	Tb927.11.6010	5.14608	5.11894
Tb427_110070200.1-p1-CDS1	Tb427_110070200.1	Chr11_core_Tb427v10	Tb927.11.6520	hypothetical protein, conserved	ZUnknown	hypothetical protein, conserved	319	0.0641	0.877	0	1	1	154	818	673	682	154	137	134	23.79	24.17	19.25	17.49	17.66	19.07	Tb927.11.6520	5.32984	5.11936
Tb427_070029800.1-p1-CDS1	Tb427_070029800.1	Chr7_core_Tb427v10	Tb927.7.2530	N-acetyltransferase	Enzyme	Acetyltransferase (GNAT) domain/FR47-like protein	289	0.005	0.99	0	0.87	1	147	648	615	712	147	119	118	18.85	22.08	20.1	16.69	15.34	16.79	Tb927.7.2530	5.11977	5.11977
Tb427_000223100.1-p1-CDS1	Tb427_000223100.1	Chr1_3A_Tb427v10	Tb11.v5.1020	retrotransposon hot spot (RHS) protein	RHS	Endonuclease-reverse transcriptase/Reverse transcriptase (RNA-dependent DNA polymerase)	308	-0.0074	0.985	0	0.93	4.75	651	864	611	752	137	137	117	25.13	21.94	21.23	15.56	17.66	16.65	Tb11.v5.1020,Tb927.1.240,Tb927.1.500,Tb927.10.16200,Tb927.11.18610,Tb927.11.18630	5.33271	5.11977
Tb427_110046100.1-p1-CDS1	Tb427_110046100.1	Chr11_core_Tb427v10	Tb927.11.4060	leucine-rich repeat protein (LRRP)	LRRP	hypothetical protein, conserved	289	0.1727	0.618	0	0.96	1	128	649	514	789	128	140	122	18.88	18.46	22.27	14.54	18.04	17.36	Tb927.11.4060	5.28836	5.12019
Tb427_060007000.1-p1-CDS6	Tb427_060007000.1	Chr6_core_Tb427v10	Tb05.5K5.180	GRESAG 4 receptor-type adenylate cyclase	GRESAG	Adenylate and Guanylate cyclase catalytic domain containing protein	301	-0.0742	0.857	0	0.88	4.79	608	891	584	794	127	129	111	25.91	20.97	22.42	14.42	16.62	15.8	Tb05.5K5.180,Tb05.5K5.190,Tb09.v4.0009,Tb11.v5.0209,Tb11.v5.0217,Tb11.v5.0281,Tb11.v5.0379,Tb11.v5.0380,Tb11.v5.0424,Tb11.v5.0425,Tb11.v5.0429,Tb11.v5.0431,Tb11.v5.0456,Tb11.v5.0470,Tb11.v5.0484,Tb11.v5.0546,Tb11.v5.0576,Tb11.v5.0654,Tb11.v5.0784,Tb11.v5.0821,Tb11.v5.0830,Tb11.v5.0864,Tb11.v5.0865,Tb11.v5.1015,Tb11.v5.1016,Tb927.10.13040,Tb927.10.16000,Tb927.10.16190,Tb927.10.2430,Tb927.11.13740,Tb927.11.140,Tb927.11.1480,Tb927.11.1490,Tb927.11.150,Tb927.11.17040,Tb927.11.18690,Tb927.11.5940,Tb927.4.3750,Tb927.4.3860,Tb927.4.3870,Tb927.4.3880,Tb927.4.4410,Tb927.4.4420,Tb927.4.4430,Tb927.4.4440,Tb927.4.4450,Tb927.4.4460,Tb927.4.4470,Tb927.5.1450,Tb927.5.285b,Tb927.5.320,Tb927.5.330,Tb927.5.4540,Tb927.5.4550,Tb927.5.650,Tb927.6.170,Tb927.6.180,Tb927.6.190,Tb927.6.200,Tb927.6.280,Tb927.6.300,Tb927.6.310,Tb927.6.320,Tb927.6.330,Tb927.6.430,Tb927.6.760,Tb927.6.770,Tb927.6.780,Tb927.6.790,Tb927.6.800,Tb927.7.6040,Tb927.7.6050,Tb927.7.6060,Tb927.7.6070,Tb927.7.6080,Tb927.7.7470,Tb927.7.7520,Tb927.7.7530,Tb927.8.7590,Tb927.8.7860,Tb927.8.7870,Tb927.8.7890,Tb927.8.7900,Tb927.8.7910,Tb927.8.7920,Tb927.8.7930,Tb927.8.7940,Tb927.8.8360,Tb927.9.15660	5.34873	5.12143
Tb427_000792600.1-p1-CDS1	Tb427_000792600.1	unitig_2569_Tb427v10	Tb09.v4.0041	leucine-rich repeat protein LRRP, pseudogene	LRRP	hypothetical protein, conserved	297	-0.154	0.674	0	0.83	14.45	1734	893	611	822	120	130	97	25.97	21.94	23.21	13.63	16.75	13.8	Tb09.v4.0041,Tb11.v5.0448,Tb11.v5.0551,Tb11.v5.0560,Tb11.v5.0602,Tb11.v5.0703,Tb11.v5.0838,Tb927.1.290,Tb927.1.370,Tb927.1.480,Tb927.11.1500,Tb927.11.1510,Tb927.2.1310,Tb927.2.170,Tb927.2.690,Tb927.2.950,Tb927.3.1490,Tb927.4.160,Tb927.6.130,Tb927.7.7540,Tb927.9.14540	5.11103	5.12184
Tb427_050005900.1-p1-CDS1	Tb427_050005900.1	Chr5_core_Tb427v10	Tb11.v5.0211	galactokinase-like protein	Enzyme	Galactokinase galactose-binding signature/GHMP kinases N terminal domain containing protein	272	-0.2345	0.451	0	0.72	1.17	144	768	538	812	123	100	96	22.34	19.32	22.92	13.97	12.89	13.66	Tb11.v5.0211,Tb927.5.287b	5.12887	5.12184
Tb427_100160900.1-p1-CDS1	Tb427_100160900.1	Chr10_core_Tb427v10	Tb927.10.15220	hypothetical protein, conserved, potential ER localized, copurified with tRNA	Vesicular.transport	hypothetical protein, conserved	311	0.0376	0.93	0	0.97	1	134	841	620	768	134	124	138	24.46	22.26	21.68	15.22	15.98	19.64	Tb927.10.15220	5.2724	5.12267
Tb427_010020800.1-p1-CDS1	Tb427_010020800.1	Chr1_core_Tb427v10	Tb927.1.2760	hypothetical protein	ZUnknown	hypothetical protein, conserved	313	0.0251	0.951	0	0.96	1	136	812	667	760	136	146	117	23.62	23.95	21.46	15.44	18.82	16.65	Tb927.1.2760	5.40088	5.12598
Tb427_110021200.1-p1-CDS1	Tb427_110021200.1	Chr11_core_Tb427v10	Tb927.11.1650	hypothetical protein, conserved	ZUnknown	hypothetical protein, conserved	303	-0.1634	0.645	0	0.84	1	125	820	711	806	125	106	122	23.85	25.53	22.75	14.2	13.66	17.36	Tb927.11.1650	5.1534	5.12639
Tb427_110040400.1-p1-CDS1	Tb427_110040400.1	Chr11_core_Tb427v10	Tb927.11.3530	Complex1_LYR-like	ZUnknown	Complex1_LYR-like/Complex 1 protein (LYR family)	319	0.0461	0.911	0	1	1	130	842	676	786	130	134	137	24.49	24.27	22.19	14.76	17.27	19.5	Tb927.11.3530	5.05875	5.12722
Tb427_010018500.1-p1-CDS2	Tb427_010018500.1	Chr1_core_Tb427v10	Tb11.v5.1020	retrotransposon hot spot (RHS) protein	RHS	Reverse transcriptase (RNA-dependent DNA polymerase)/Zinc finger, C2H2 type	295	0.0251	0.957	0	0.9	1.4	214	746	555	694	153	106	137	21.7	19.93	19.59	17.38	13.66	19.5	Tb11.v5.1020,Tb927.1.240,Tb927.1.500,Tb927.10.16200,Tb927.11.18610,Tb927.11.18630	5.13873	5.13011
Tb427_100103900.1-p1-CDS2	Tb427_100103900.1	Chr10_core_Tb427v10	Tb927.10.9710	hypothetical protein	ZUnknown	hypothetical protein, conserved	327	-0.1368	0.743	0	0.92	1	112	1062	729	859	112	140	111	30.89	26.18	24.25	12.72	18.04	15.8	Tb927.10.9710	5.28836	5.13504
Tb427_110035900.1-p1-CDS1	Tb427_110035900.1	Chr11_core_Tb427v10	Tb927.11.3090	FOR20	Cytoskeleton	FOP N terminal dimerisation domain/LisH	289	-0.0169	0.968	0	0.85	1	152	714	564	699	152	116	117	20.77	20.25	19.73	17.26	14.95	16.65	Tb927.11.3090	5.31687	5.13504
Tb427_060044700.1-p1-CDS1	Tb427_060044700.1	Chr6_core_Tb427v10	Tb927.6.3970	SH3 domain protein, conserved	ZUnknown	Variant SH3 domain/SH3 domain containing protein	311	-0.1378	0.712	0	0.88	1	123	893	707	816	123	110	128	25.97	25.39	23.04	13.97	14.18	18.21	Tb927.6.3970	5.07082	5.13586
Tb427_110026500.1-p1-CDS1	Tb427_110026500.1	Chr11_core_Tb427v10	Tb927.11.2160	hypothetical protein, conserved	ZUnknown	hypothetical protein, conserved	298	-0.2033	0.546	0	0.8	1	127	882	647	800	127	133	88	25.65	23.23	22.59	14.42	17.14	12.52	Tb927.11.2160	5.18706	5.13668
Tb427_100081400.1-p1-CDS1	Tb427_100081400.1	Chr10_core_Tb427v10	#N/A	#N/A	#N/A	#N/A	293	0.1029	0.781	0	0.94	1	126	702	547	804	126	131	125	20.42	19.64	22.7	14.31	16.88	17.79	#N/A	4.86987	5.1375
Tb427_060042200.1-p1-CDS1	Tb427_060042200.1	Chr6_core_Tb427v10	#N/A	#N/A	#N/A	#N/A	307	0.1734	0.576	0	1.01	1	144	764	549	732	144	145	131	22.22	19.71	20.67	16.35	18.69	18.64	#N/A	5.46336	5.13791
Tb427_000677800.1-p1-CDS1	Tb427_000677800.1	unitig_1904_Tb427v10	Tb927.2.300	DNA-directed RNA polymerase, pseudogene	Pseudogene	RNA polymerase Rpb2, domain 4/RNA polymerase Rpb2, domain 6	293	-0.2678	0.361	0	0.76	17.52	2032	829	699	845	116	117	92	24.11	25.1	23.86	13.17	15.08	13.09	Tb927.2.300,Tb927.2.420,Tb927.2.460,Tb927.2.540,Tb927.4.230,Tb927.6.5190	5.31506	5.14037
Tb427_090039100.1-p1-CDS1	Tb427_090039100.1	Chr9_core_Tb427v10	Tb927.9.7020	hypothetical protein, conserved	Mito.pathway	hypothetical protein, conserved	317	-0.0806	0.843	0	0.91	1	148	880	704	717	148	120	129	25.59	25.28	20.24	16.81	15.46	18.36	Tb927.9.7020	5.47184	5.14078
Tb427_070008600.1-p1-CDS1	Tb427_070008600.1	Chr7_core_Tb427v10	Tb927.7.520	cytochrome b5-like Heme/Steroid binding domain containing protein	ZUnknown	Cytochrome b5-like Heme/Steroid binding domain containing protein	305	-0.1068	0.765	0	0.87	1	127	873	640	802	127	129	110	25.39	22.98	22.64	14.42	16.62	15.65	Tb927.7.520	5.34979	5.142
Tb427_020014200.1-p1-CDS1	Tb427_020014200.1	Chr2_core_Tb427v10	#N/A	#N/A	#N/A	#N/A	296	0.3118	0.273	0	1.06	17.83	2371	586	505	778	133	165	126	17.04	18.13	21.96	15.1	21.26	17.93	#N/A	5.15097	5.14282
Tb427_060018900.1-p1-CDS1	Tb427_060018900.1	Chr6_core_Tb427v10	Tb927.6.1600	hypothetical protein, conserved	ZUnknown	hypothetical protein, conserved	305	0.118	0.721	0	0.98	1	136	748	591	766	136	142	126	21.76	21.22	21.63	15.44	18.3	17.93	Tb927.6.1600	4.88215	5.14323
Tb427_110007800.1-p1-CDS1	Tb427_110007800.1	Chr11_core_Tb427v10	Tb927.11.380	B9 domain-containing protein 2 (b9d2)	ZUnknown	Ciliary basal body-associated, B9 protein	280	-0.1037	0.782	0	0.79	1	150	688	570	710	150	118	98	20.01	20.47	20.04	17.03	15.21	13.95	Tb927.11.380	5.15381	5.14323
Tb427_110156700.1-p1-CDS1	Tb427_110156700.1	Chr11_core_Tb427v10	Tb927.11.13890	RNA ligase asociated with SSU	Mito.pathway	AKAP7 2'5' RNA ligase-like domain/2'-5' RNA ligase superfamily	306	-0.0622	0.874	0	0.89	1	143	810	661	739	143	129	115	23.56	23.74	20.86	16.24	16.62	16.36	Tb927.11.13890	5.34234	5.14527
Tb427_000833300.1-p1-CDS3	Tb427_000833300.1	unitig_395_Tb427v10	Tb927.7.3250	ESAG6, transferrin receptor	ESAG	Trypanosome variant surface glycoprotein (A-type)	263	0.1548	0.68	0	1.07	23.36	1635	336	342	1033	70	94	194	9.77	12.28	29.16	7.95	12.11	27.61	Tb927.7.3250,Tb927.7.3260	5.20203	5.14568
Tb427_000272500.1-p1-CDS1	Tb427_000272500.1	Chr1_5A_Tb427v10	Tb09.v4.0013	retrotransposon hot spot (RHS) protein	RHS	Retrotransposon hot spot protein	312	-0.0366	0.932	0	0.93	14.67	1848	857	661	808	126	130	124	24.93	23.74	22.81	14.31	16.75	17.65	Tb09.v4.0013,Tb09.v4.0067,Tb11.0820,Tb11.1780,Tb11.v5.0214,Tb11.v5.0294,Tb11.v5.0295,Tb11.v5.0325,Tb11.v5.0326,Tb11.v5.0353,Tb11.v5.0489,Tb11.v5.0532,Tb11.v5.0533,Tb11.v5.0594,Tb11.v5.0624,Tb11.v5.0670,Tb11.v5.0693,Tb11.v5.0839,Tb927.1.120,Tb927.1.180,Tb927.1.190,Tb927.1.220,Tb927.1.70,Tb927.1.90,Tb927.10.110,Tb927.10.70,Tb927.2.100,Tb927.2.1120,Tb927.2.1180,Tb927.2.1210,Tb927.2.270,Tb927.2.280,Tb927.2.340,Tb927.2.370,Tb927.2.380,Tb927.2.400,Tb927.2.450,Tb927.2.470,Tb927.2.510,Tb927.2.560,Tb927.2.820,Tb927.4.100,Tb927.4.200,Tb927.4.240,Tb927.4.260,Tb927.4.270,Tb927.4.280,Tb927.4.290,Tb927.4.300,Tb927.5.295b,Tb927.6.160,Tb927.6.5160,Tb927.6.5180,Tb927.7.1950,Tb927.7.1960,Tb927.7.1970,Tb927.7.1980,Tb927.7.1990,Tb927.7.2000,Tb927.7.2010,Tb927.7.2020,Tb927.7.2030,Tb927.9.15810	5.00405	5.1469
Tb427_000024300.1-p1-CDS1	Tb427_000024300.1	BES7_Tb427v10	Tb927.7.3250	ESAG6, transferrin receptor	ESAG	Trypanosome variant surface glycoprotein (A-type)	288	0.1531	0.56	0	1.47	32.83	5942	115	158	587	181	131	264	3.34	5.67	16.57	20.56	16.88	37.57	Tb927.7.3250,Tb927.7.3260	5.3726	5.1469
Tb427_010007700.1-p1-CDS1	Tb427_010007700.1	Chr1_core_Tb427v10	Tb927.1.840	transmembrane protein	Mito.pathway	hypothetical protein, conserved	301	0.0144	0.971	0	0.91	1	132	771	602	785	132	122	128	22.42	21.62	22.16	14.99	15.72	18.21	Tb927.1.840	5.09719	5.14771
Tb427_050036900.1-p1-CDS1	Tb427_050036900.1	Chr5_core_Tb427v10	Tb927.5.3040	Cytochrome c Oxidase complex, MIX protein	Mito.e.transport	Mitochondrial membrane-anchored proteins	311	0.426	0.0548	0	1.17	1	155	602	493	693	155	176	145	17.51	17.7	19.56	17.6	22.68	20.63	Tb927.5.3040	5.20555	5.14853
Tb427_060009100.1-p1-CDS1	Tb427_060009100.1	Chr6_core_Tb427v10	Tb927.6.570	conserved protein	ZUnknown	hypothetical protein, conserved	314	0.1632	0.685	0	1.03	1	174	692	616	617	174	133	148	20.13	22.12	17.42	19.76	17.14	21.06	Tb927.6.570	5.33914	5.14853
Tb427_070023300.1-p1-CDS1	Tb427_070023300.1	Chr7_core_Tb427v10	Tb927.7.1810	hypothetical protein, conserved	ZUnknown	hypothetical protein, conserved	300	0.0438	0.917	0	0.92	3.06	426	800	556	758	139	140	114	23.27	19.97	21.4	15.79	18.04	16.22	Tb927.7.1810,Tb927.7.1850	5.17752	5.14893
Tb427_110110000.1-p1-CDS1	Tb427_110110000.1	Chr11_core_Tb427v10	Tb927.11.10140	hypothetical protein, possible component of cytochorome oxidase complex	Mito.e.transport	hypothetical protein, conserved	293	0.0226	0.959	0	0.88	1	157	732	549	686	157	130	112	21.29	19.71	19.37	17.83	16.75	15.94	Tb927.11.10140	5.46107	5.14893
Tb427_110137100.1-p1-CDS1	Tb427_110137100.1	Chr11_core_Tb427v10	Tb927.11.12040	component of cytochrome c oxidase complex	Mito.e.transport	hypothetical protein, conserved	310	0.2019	0.475	0	1.03	1	142	741	569	748	142	144	139	21.55	20.43	21.12	16.13	18.56	19.78	Tb927.11.12040	5.24413	5.15056
Tb427_020014800.1-p1-CDS1	Tb427_020014800.1	Chr2_core_Tb427v10	#N/A	#N/A	#N/A	#N/A	315	0.479	0.0219	0	1.21	16.35	2371	556	515	738	145	176	159	16.17	18.49	20.83	16.47	22.68	22.63	#N/A	5.42391	5.15056
Tb427_050034600.1-p1-CDS1	Tb427_050034600.1	Chr5_core_Tb427v10	Tb927.5.2810	hypothetical protein, conserved	Mito.pathway	hypothetical protein, conserved	307	-0.0355	0.932	0	0.9	1	142	831	625	751	142	128	120	24.17	22.44	21.2	16.13	16.5	17.08	Tb927.5.2810	5.26679	5.15097
Tb427_020016600.1-p1-CDS1	Tb427_020016600.1	Chr2_core_Tb427v10	Tb927.2.3440	D-alanyl-glycyl endopeptidase-like protein,cysteine peptidase, Clan CA, family C51	Protease	CHAP domain containing protein	308	-0.213	0.506	0	0.82	1.58	219	942	667	763	139	128	98	27.4	23.95	21.54	15.79	16.5	13.95	Tb927.2.3440,Tb927.2.3460	5.41515	5.15137
Tb427_090031900.1-p1-CDS1	Tb427_090031900.1	Chr9_core_Tb427v10	Tb927.9.5800	hypothetical protein, conserved	ZUnknown	hypothetical protein, conserved	312	0.1318	0.69	0	0.99	1	150	737	624	719	150	141	133	21.44	22.41	20.3	17.03	18.17	18.93	Tb927.9.5800	5.46369	5.15218
Tb427_000783900.1-p1-CDS1	Tb427_000783900.1	unitig_2495_Tb427v10	Tb11.v5.0655	trypanosome RHS family	ZUnknown	Retrotransposon hot spot protein	302	-0.0534	0.904	0	0.89	19.9	2289	815	636	860	115	134	111	23.7	22.84	24.28	13.06	17.27	15.8	Tb11.v5.0655,Tb927.1.430,Tb927.1.450,Tb927.2.1140,Tb927.2.830,Tb927.4.110	5.40803	5.15299
Tb427_100128900.1-p1-CDS1	Tb427_100128900.1	Chr10_core_Tb427v10	Tb927.10.12150	hypothetical protein, conserved	ZUnknown	hypothetical protein, conserved	322	0.0233	0.955	0	0.98	1	128	887	668	808	128	142	129	25.8	23.99	22.81	14.54	18.3	18.36	Tb927.10.12150	5.10056	5.1534
Tb427_090049500.1-p1-CDS1	Tb427_090049500.1	Chr9_core_Tb427v10	Tb927.9.8815	hypothetical protein	ZUnknown	hypothetical protein, conserved	322	0.1438	0.665	0	1.04	1	151	790	649	716	151	138	147	22.98	23.3	20.21	17.15	17.78	20.92	Tb927.9.8815	5.32085	5.1534
Tb427_110041900.1-p1-CDS1	Tb427_110041900.1	Chr11_core_Tb427v10	Tb11.v5.1043	nucleobase/nucleoside transporter 8.1	Nucleotides	Nucleoside transporter	296	-0.1028	0.771	0	0.83	5.84	864	769	629	729	148	125	105	22.37	22.59	20.58	16.81	16.11	14.94	Tb11.v5.1043,Tb11.v5.1044,Tb11.v5.1049,Tb11.v5.1051,Tb11.v5.1052,Tb11.v5.1054,Tb927.11.3610,Tb927.11.3620,Tb927.11.3630	5.50906	5.15421
Tb427_020013400.1-p1-CDS2	Tb427_020013400.1	Chr2_core_Tb427v10	Tb927.2.3090	hypothetical protein, conserved	ZUnknown	hypothetical protein, conserved	273	-0.5191	0.0224	0	0.57	1	103	823	709	910	103	95	65	23.94	25.46	25.69	11.7	12.24	9.25	Tb927.2.3090	5.20555	5.15462
Tb427_110092400.1-p1-CDS1	Tb427_110092400.1	Chr11_core_Tb427v10	Tb927.11.8470	ZC3H45	RNA.binding	Zinc finger C-x8-C-x5-C-x3-H type (and similar)	316	0.0628	0.887	0	0.97	1	160	853	594	681	160	126	141	24.81	21.33	19.23	18.17	16.24	20.06	Tb927.11.8470	5.33878	5.15462
Tb427_110051600.1-p1-CDS1	Tb427_110051600.1	Chr11_core_Tb427v10	Tb927.11.4670	hypothetical protein, conserved	ZUnknown	hypothetical protein, conserved	314	-0.2352	0.529	0	0.81	1	105	930	789	903	105	118	107	27.05	28.33	25.49	11.92	15.21	15.23	Tb927.11.4670	5.4266	5.15664
Tb427_110014400.1-p1-CDS1	Tb427_110014400.1	Chr11_core_Tb427v10	Tb927.11.970	hypothetical protein, conserved	ZUnknown	hypothetical protein, conserved	323	0.0624	0.874	0	1	1	132	824	699	794	132	138	139	23.97	25.1	22.42	14.99	17.78	19.78	Tb927.11.970	4.98003	5.15704
Tb427_110072000.1-p1-CDS1	Tb427_110072000.1	Chr11_core_Tb427v10	Tb927.11.6700	hypothetical protein, conserved	ZUnknown	hypothetical protein, conserved	311	0.1885	0.561	0	1.02	1	152	763	549	714	152	133	148	22.19	19.71	20.16	17.26	17.14	21.06	Tb927.11.6700	5.3906	5.15826
Tb427_060005800.1-p1-CDS1	Tb427_060005800.1	Chr6_core_Tb427v10	Tb927.2.6150	adenosine transporter 2 (TbNT2/927)	Nucleotides	Nucleoside transporter	285	-0.1648	0.613	0	0.77	1.01	136	735	610	783	135	119	96	21.38	21.9	22.11	15.33	15.34	13.66	Tb927.2.6150,Tb927.2.6200,Tb927.2.6220,Tb927.2.6240,Tb927.2.6280,Tb927.2.6320,Tb927.6.220,Tb927.9.7470	5.31325	5.15906
Tb427_000762800.1-p1-CDS2	Tb427_000762800.1	unitig_2344_Tb427v10	Tb927.2.300	DNA-directed RNA polymerase, pseudogene	Pseudogene	RNA polymerase Rpb2, domain 4	294	-0.239	0.397	0	0.77	17.6	2200	852	637	824	125	110	103	24.78	22.87	23.26	14.2	14.18	14.66	Tb927.2.300,Tb927.2.420,Tb927.2.460,Tb927.2.540,Tb927.4.230,Tb927.6.5190	5.33307	5.15906
Tb427_100040900.1-p1-CDS1	Tb427_100040900.1	Chr10_core_Tb427v10	Tb927.10.3630	hypothetical protein, conserved	ZUnknown	hypothetical protein, conserved	286	-0.0214	0.961	0	0.84	1	133	715	543	792	133	126	107	20.8	19.5	22.36	15.1	16.24	15.23	Tb927.10.3630	5.10936	5.15947
Tb427_030015100.1-p1-CDS1	Tb427_030015100.1	Chr3_core_Tb427v10	Tb927.3.1540	CAAX prenyl protease 2,peptidase with unknown catalytic mechanism (family U48)	Protease	CPBP intramembrane metalloprotease	313	0.043	0.929	0	0.96	1	112	770	683	878	112	141	126	22.4	24.53	24.79	12.72	18.17	17.93	Tb927.3.1540	5.4957	5.16027
Tb427_080050200.1-p1-CDS1	Tb427_080050200.1	Chr8_core_Tb427v10	Tb927.8.4530	hypothetical protein, conserved	ZUnknown	hypothetical protein, conserved	312	0.1445	0.688	0	0.99	1	162	793	552	677	162	146	130	23.06	19.82	19.11	18.4	18.82	18.5	Tb927.8.4530	5.1177	5.16068
Tb427_000108500.1-p1-CDS1	Tb427_000108500.1	Chr10_5B_Tb427v10	Tb927.9.7420	ESAG9	ESAG	hypothetical protein	282	0.0649	0.889	0	0.86	1	147	655	493	738	147	143	98	19.05	17.7	20.83	16.69	18.43	13.95	Tb927.9.7420	5.28207	5.16068
Tb427_110125100.1-p1-CDS1	Tb427_110125100.1	Chr11_core_Tb427v10	Tb927.11.10980	hypothetical protein, conserved, WD40 repeats	ZUnknown	Got1/Sft2-like family	319	0.1597	0.611	0	1.03	1	147	746	648	739	147	146	139	21.7	23.27	20.86	16.69	18.82	19.78	Tb927.11.10980,Tb927.7.7060	5.06652	5.16108
Tb427_060008500.1-p1-CDS1	Tb427_060008500.1	Chr6_core_Tb427v10	Tb927.6.460	procyclin associated gene 3 (PAG3)	PAG	hypothetical protein, conserved	280	-0.1334	0.721	0	0.78	1.04	127	739	555	840	122	110	105	21.49	19.93	23.71	13.85	14.18	14.94	Tb927.6.460,Tb927.6.490,Tb927.6.530	5.52231	5.16108
Tb427_000005000.1-p1-CDS1	Tb427_000005000.1	BES10_Tb427v10	Tb11.v5.0766	folate transporter	Transporter	BT1 family	291	0.0741	0.86	0	0.89	11.42	1667	722	504	744	146	126	122	21	18.1	21	16.58	16.24	17.36	Tb11.v5.0766,Tb927.1.2820,Tb927.1.2850,Tb927.1.2880,Tb927.10.9080,Tb927.8.3620,Tb927.8.3630,Tb927.8.3650	5.53387	5.16108
Tb427_090043600.1-p1-CDS1	Tb427_090043600.1	Chr9_core_Tb427v10	Tb927.9.7710	hypothetical protein, conserved	ZUnknown	hypothetical protein, conserved	314	0.113	0.732	0	0.99	1	137	774	623	781	137	143	132	22.51	22.37	22.05	15.56	18.43	18.78	Tb927.9.7710	5.19338	5.16148
Tb427_020022900.1-p1-CDS1	Tb427_020022900.1	Chr2_core_Tb427v10	Tb927.2.4750	hypothetical protein, conserved	ZUnknown	hypothetical protein, conserved	283	0.1026	0.815	0	0.88	1.78	273	567	532	717	153	121	124	16.49	19.1	20.24	17.38	15.59	17.65	Tb927.2.4750,Tb927.2.4900	5.48704	5.16148
Tb427_110066000.1-p1-CDS1	Tb427_110066000.1	Chr11_core_Tb427v10	Tb927.11.6100	hypothetical protein, conserved	ZUnknown	hypothetical protein, conserved	294	-0.0021	0.995	0	0.86	1	154	743	558	714	154	124	116	21.61	20.04	20.16	17.49	15.98	16.51	Tb927.11.6100	5.18349	5.16269
Tb427_030053300.1-p1-CDS1	Tb427_030053300.1	Chr3_core_Tb427v10	Tb927.3.4990	oxidoreductase	Enzyme	Alcohol dehydrogenase GroES-like domain/Zinc-binding dehydrogenase	303	0.0217	0.959	0	0.9	1	147	793	579	743	147	147	106	23.06	20.79	20.98	16.69	18.94	15.08	Tb927.3.4990	5.24982	5.16269
Tb427_020027300.1-p1-CDS1	Tb427_020027300.1	Chr2_core_Tb427v10	Tb927.2.5260	hypothetical protein, conserved	ZUnknown	hypothetical protein, conserved	314	0.0624	0.872	0	0.96	1	151	802	630	727	151	142	125	23.33	22.62	20.52	17.15	18.3	17.79	Tb927.2.5260	5.2765	5.1631
Tb427_090018600.1-p1-CDS1	Tb427_090018600.1	Chr9_core_Tb427v10	Tb927.9.2980	hypothetical protein, conserved	ZUnknown	hypothetical protein, conserved	317	0.1636	0.594	0	1.02	1	147	752	624	744	147	152	132	21.87	22.41	21	16.69	19.59	18.78	Tb927.9.2980	5.30305	5.1631
Tb427_110061800.1-p1-CDS1	Tb427_110061800.1	Chr11_core_Tb427v10	Tb927.11.5670	MND1 homologue involvement in meiosis	DNA	Mnd1 HTH domain/Leucine zipper with capping helix domain containing protein	316	0.0815	0.83	0	0.98	1	130	843	605	813	130	129	144	24.52	21.72	22.95	14.76	16.62	20.49	Tb927.11.5670	5.25701	5.1635
Tb427_000016200.1-p1-CDS2	Tb427_000016200.1	BES2_Tb427v10	Tb927.7.3250	ESAG6, transferrin receptor	ESAG	Trypanosome variant surface glycoprotein (A-type)	274	0.2006	0.623	0	1.07	20.34	1627	407	364	1014	80	122	174	11.84	13.07	28.63	9.09	15.72	24.76	Tb927.7.3250,Tb927.7.3260	5.34127	5.1635
Tb427_080022100.1-p1-CDS1	Tb427_080022100.1	Chr8_core_Tb427v10	Tb927.8.1930	ISY1 component of PRP19 splicing complex	RNA.processing	Isy1-like splicing family	316	0.0961	0.791	0	0.99	1	125	785	643	833	125	157	120	22.83	23.09	23.52	14.2	20.23	17.08	Tb927.8.1930	5.52544	5.1639
Tb427_110166500.1-p1-CDS1	Tb427_110166500.1	Chr11_core_Tb427v10	Tb927.11.14810	hypothetical protein, conserved	ZUnknown	hypothetical protein, conserved	292	-0.1	0.781	0	0.82	1	133	754	604	803	133	128	101	21.93	21.69	22.67	15.1	16.5	14.37	Tb927.11.14810	5.27984	5.16591
Tb427_100016300.1-p1-CDS1	Tb427_100016300.1	Chr10_core_Tb427v10	Tb927.10.1320	hypothetical protein, conserved	ZUnknown	hypothetical protein, conserved	337	0.1474	0.638	0	1.08	1	136	898	671	791	136	158	144	26.12	24.09	22.33	15.44	20.36	20.49	Tb927.10.1320	4.98823	5.16631
Tb427_100164500.1-p1-CDS1	Tb427_100164500.1	Chr10_core_Tb427v10	Tb927.10.15600	FKBP-type peptidyl-prolyl cis-trans isomerase, conserved	Chaperone	FKBP-type peptidyl-prolyl cis-trans isomerase	321	0.1789	0.56	0	1.04	1	152	808	590	727	152	144	145	23.5	21.19	20.52	17.26	18.56	20.63	Tb927.10.15600	5.14119	5.16672
Tb427_090023200.1-p1-CDS1	Tb427_090023200.1	Chr9_core_Tb427v10	Tb927.9.3840	hypothetical protein, conserved	ZUnknown	hypothetical protein, conserved	310	0.0929	0.786	0	0.96	1	147	763	603	747	147	139	128	22.19	21.65	21.09	16.69	17.91	18.21	Tb927.9.3840	5.17353	5.16872
Tb427_080037200.1-p1-CDS1	Tb427_080037200.1	Chr8_core_Tb427v10	Tb927.8.3270	hypothetical protein	ZUnknown	hypothetical protein, conserved	307	-0.1236	0.735	0	0.86	1	120	843	683	856	120	126	113	24.52	24.53	24.17	13.63	16.24	16.08	Tb927.8.3270	5.32661	5.16872
Tb427_050018500.1-p1-CDS1	Tb427_050018500.1	Chr5_core_Tb427v10	Tb927.5.1380	hypothetical protein	ZUnknown	hypothetical protein, conserved	336	0.2701	0.222	0	1.14	1	146	813	638	752	146	172	146	23.65	22.91	21.23	16.58	22.17	20.78	Tb927.5.1380	5.32121	5.17073
Tb427_110136000.1-p1-CDS1	Tb427_110136000.1	Chr11_core_Tb427v10	Tb927.11.11950	cytochrome oxidase assembly protein	Mito.e.transport	Cytochrome oxidase assembly protein	293	-0.0524	0.9	0	0.84	1	136	722	603	793	136	126	109	21	21.65	22.39	15.44	16.24	15.51	Tb927.11.11950	5.59813	5.17073
Tb427_000639400.1-p1-CDS1	Tb427_000639400.1	unitig_166_Tb427v10	Tb09.v4.0013	retrotransposon hot spot (RHS) protein	RHS	Retrotransposon hot spot protein	318	-0.0551	0.894	0	0.91	13.72	1907	819	725	781	139	130	125	23.82	26.03	22.05	15.79	16.75	17.79	Tb09.v4.0013,Tb09.v4.0067,Tb11.0820,Tb11.1780,Tb11.v5.0214,Tb11.v5.0294,Tb11.v5.0295,Tb11.v5.0325,Tb11.v5.0326,Tb11.v5.0353,Tb11.v5.0489,Tb11.v5.0532,Tb11.v5.0533,Tb11.v5.0594,Tb11.v5.0624,Tb11.v5.0670,Tb11.v5.0693,Tb11.v5.0839,Tb927.1.120,Tb927.1.180,Tb927.1.190,Tb927.1.220,Tb927.1.70,Tb927.1.90,Tb927.10.110,Tb927.10.70,Tb927.2.100,Tb927.2.1120,Tb927.2.1180,Tb927.2.1210,Tb927.2.270,Tb927.2.280,Tb927.2.340,Tb927.2.370,Tb927.2.380,Tb927.2.400,Tb927.2.450,Tb927.2.470,Tb927.2.510,Tb927.2.560,Tb927.2.820,Tb927.4.100,Tb927.4.200,Tb927.4.240,Tb927.4.260,Tb927.4.270,Tb927.4.280,Tb927.4.290,Tb927.4.300,Tb927.5.295b,Tb927.6.160,Tb927.6.5160,Tb927.6.5180,Tb927.7.1950,Tb927.7.1960,Tb927.7.1970,Tb927.7.1980,Tb927.7.1990,Tb927.7.2000,Tb927.7.2010,Tb927.7.2020,Tb927.7.2030,Tb927.9.15810	5.18706	5.17153
Tb427_080006100.1-p1-CDS1	Tb427_080006100.1	Chr8_core_Tb427v10	Tb927.10.1570	ATPase subunit 9 or c2	Mito.e.transport	hypothetical protein, conserved	307	-0.0649	0.877	0	0.87	1	160	763	673	697	160	126	116	22.19	24.17	19.68	18.17	16.24	16.51	Tb927.10.1570,Tb927.11.5280,Tb927.7.1470,Tb927.8.595	5.33342	5.17233
Tb427_090032400.1-p1-CDS1	Tb427_090032400.1	Chr9_core_Tb427v10	Tb927.8.3380	SDH2N succinate dehydrogenase (complex II) subunit, electron transfer protein	Mito.e.transport	4Fe-4S dicluster domain containing protein	341	0.0214	0.964	0	1.02	1	144	942	752	763	144	127	157	27.4	27	21.54	16.35	16.37	22.34	Tb927.8.3380,Tb927.9.5960	5.37678	5.17233
Tb427_000200700.1-p1-CDS1	Tb427_000200700.1	Chr1_3A_Tb427v10	Tb11.v5.0985	variant surface glycoprotein (VSG)-related	VSG	Trypanosomal VSG domain containing protein	324	0.0769	0.84	0	1	2.27	297	857	650	815	131	132	147	24.93	23.34	23.01	14.88	17.01	20.92	Tb11.v5.0985,Tb927.5.130	5.52638	5.17233
Tb427_080026300.1-p1-CDS1	Tb427_080026300.1	Chr8_core_Tb427v10	Tb927.8.2320	hypothetical protein	ZUnknown	hypothetical protein, conserved	330	-0.1956	0.585	0	0.87	1	125	973	821	839	125	124	120	28.3	29.48	23.69	14.2	15.98	17.08	Tb927.8.2320	5.46532	5.17273
Tb427_110059700.1-p1-CDS1	Tb427_110059700.1	Chr11_core_Tb427v10	#N/A	#N/A	#N/A	#N/A	299	0.1245	0.757	0	0.94	1	158	642	571	707	158	120	141	18.67	20.5	19.96	17.94	15.46	20.06	#N/A	5.23534	5.17353
Tb427_090028000.1-p1-CDS1	Tb427_090028000.1	Chr9_core_Tb427v10	Tb927.9.4920	hypothetical protein, conserved	ZUnknown	hypothetical protein, conserved	304	-0.0058	0.987	0	0.89	1	136	753	634	796	136	142	109	21.9	22.77	22.47	15.44	18.3	15.51	Tb927.9.4920	5.4266	5.17353
Tb427_030026500.1-p1-CDS1	Tb427_030026500.1	Chr3_core_Tb427v10	Tb927.3.2590	hypothetical protein	ZUnknown	hypothetical protein, conserved	335	0.4147	0.0224	0	1.21	1	156	755	552	716	156	182	157	21.96	19.82	20.21	17.72	23.46	22.34	Tb927.3.2590	5.2292	5.17393
Tb427_080025100.1-p1-CDS1	Tb427_080025100.1	Chr8_core_Tb427v10	Tb927.8.2190	hypothetical protein, conserved	ZUnknown	hypothetical protein, conserved	299	-0.0142	0.971	0	0.87	1	138	728	618	791	138	130	115	21.17	22.19	22.33	15.67	16.75	16.36	Tb927.8.2190	5.3107	5.17433
