## Supplemental Table 3 for "The trypanosome Variant Surface Glycoprotein mRNA is stabilized by an essential unconventional RNA-binding protein" (part 3 of 3)

### Sheet: Data and analysis (continued)
geneID	GeneID no extension	Location	927 paralogue example	927 paralogue annotation	927 category	427_2018 annotation	baseMean +tet vs all	log2FoldChange +tet vs all	padj +tet vs all	DOWN/UP 1.5x padj<0.05	RPM +tet/-tet	read ploidy 427	readcount_-tet_12 20x align	readcount_P1	readcount_P2	readcount_-tet_11	readcount_-tet_12	readcount_+tet_13	readcount_+tet_14	RPM P1	RPM P2	RPM -tet_11	RPM -tet_12	RPM_+tet 13	RPM_+tet 14	All 927 paralogues	minus	plus
Tb427_030009800.1-p1-CDS1	Tb427_030009800.1	Chr3_core_Tb427v10	Tb927.3.1000	frataxin	Mito.pathway	Frataxin-like domain containing protein	299	-0.0752	0.857	0	0.83	1	162	740	629	695	162	124	110	21.52	22.59	19.62	18.4	15.98	15.65	Tb927.3.1000	5.44626	5.17433
Tb427_110138300.1-p1-CDS1	Tb427_110138300.1	Chr11_core_Tb427v10	Tb927.11.12160	hypothetical protein, conserved	Mito.pathway	hypothetical protein, conserved	274	-0.1433	0.723	0	0.73	1	166	684	512	679	166	115	90	19.89	18.39	19.17	18.85	14.82	12.81	Tb927.11.12160	5.23955	5.17473
Tb427_040033300.1-p1-CDS1	Tb427_040033300.1	Chr4_core_Tb427v10	Tb11.v5.0963	Uncharacterised ACR, YggU family COG1872	ZUnknown	Uncharacterised ACR, YggU family COG1872	313	0.0345	0.934	0	0.94	1	130	834	614	825	130	141	124	24.26	22.05	23.29	14.76	18.17	17.65	Tb11.v5.0963,Tb927.4.3080	5.46107	5.17473
Tb427_090042200.1-p1-CDS1	Tb427_090042200.1	Chr9_core_Tb427v10	Tb10.v4.0214	ESAG9 pseudogene	ESAG.pseudo	hypothetical protein, conserved	280	-0.358	0.108	0	0.67	1	131	786	620	821	131	87	100	22.86	22.26	23.18	14.88	11.21	14.23	Tb10.v4.0214,Tb11.v5.0772,Tb927.1.5220,Tb927.10.60,Tb927.11.17880,Tb927.9.680,Tb927.9.7370	5.29902	5.17513
Tb427_100049300.1-p1-CDS1	Tb427_100049300.1	Chr10_core_Tb427v10	Tb927.10.4530	hypothetical protein, conserved	ZUnknown	hypothetical protein, conserved	310	0.1119	0.781	0	0.98	1	111	732	630	902	111	152	124	21.29	22.62	25.46	12.61	19.59	17.65	Tb927.10.4530	5.35966	5.17552
Tb427_020014600.1-p1-CDS1	Tb427_020014600.1	Chr2_core_Tb427v10	#N/A	#N/A	#N/A	#N/A	313	0.422	0.0669	0	1.16	18.1	2371	588	503	823	131	162	163	17.1	18.06	23.23	14.88	20.88	23.2	#N/A	5.55766	5.17632
Tb427_060019900.1-p1-CDS1	Tb427_060019900.1	Chr6_core_Tb427v10	Tb927.6.1700	hypothetical protein, LIM-type zinc finger	Zinc.finger	LIM domain containing protein	302	-0.1367	0.685	0	0.82	1	150	839	620	748	150	114	116	24.4	22.26	21.12	17.03	14.69	16.51	Tb927.6.1700	5.30889	5.17672
Tb427_100021400.1-p1-CDS1	Tb427_100021400.1	Chr10_core_Tb427v10	Tb927.10.1820	hypothetical protein, conserved	ZUnknown	hypothetical protein, conserved	305	0.0337	0.938	0	0.91	1	150	795	564	748	150	119	135	23.12	20.25	21.12	17.03	15.34	19.21	Tb927.10.1820	5.37921	5.17712
Tb427_050024200.1-p1-CDS1	Tb427_050024200.1	Chr5_core_Tb427v10	Tb927.5.1800	hypothetical protein, conserved	ZUnknown	hypothetical protein, conserved	308	0.2586	0.46	0	1.04	1.88	323	583	558	660	172	155	138	16.96	20.04	18.63	19.53	19.98	19.64	Tb927.5.1800	5.56712	5.17712
Tb427_110158100.1-p1-CDS1	Tb427_110158100.1	Chr11_core_Tb427v10	Tb927.11.14030	CYC9	Cell.cycle	Cyclin, N-terminal domain containing protein	297	0.0044	0.991	0	0.87	1	138	766	554	797	138	136	110	22.28	19.89	22.5	15.67	17.53	15.65	Tb927.11.14030	5.42727	5.17752
Tb427_020014000.1-p1-CDS1	Tb427_020014000.1	Chr2_core_Tb427v10	#N/A	#N/A	#N/A	#N/A	316	0.4878	0.0272	0	1.21	16.13	2371	572	460	762	147	194	148	16.64	16.52	21.51	16.69	25	21.06	#N/A	5.30998	5.17792
Tb427_050011700.1-p1-CDS1	Tb427_050011700.1	Chr5_core_Tb427v10	Tb927.5.690	MIC17	Mito.biogenesis	hypothetical protein, conserved	331	0.1232	0.703	0	1.03	1	146	845	668	767	146	144	147	24.58	23.99	21.65	16.58	18.56	20.92	Tb927.5.690	5.48382	5.17792
Tb427_070046800.1-p1-CDS1	Tb427_070046800.1	Chr7_core_Tb427v10	Tb927.7.4140	Mitchondrial LSU ribosomal protein	Mito.translation	Ribosomal prokaryotic L21 protein	316	0.0423	0.919	0	0.94	1	151	820	623	747	151	150	116	23.85	22.37	21.09	17.15	19.33	16.51	Tb927.7.4140	5.32048	5.17832
Tb427_080058000.1-p1-CDS1	Tb427_080058000.1	Chr8_core_Tb427v10	Tb927.8.5270	hypothetical protein, conserved	ZUnknown	hypothetical protein, conserved	318	0.121	0.762	0	0.98	1	175	785	587	652	175	140	138	22.83	21.08	18.41	19.87	18.04	19.64	Tb927.8.5270	5.33949	5.17832
Tb427_040016500.1-p1-CDS1	Tb427_040016500.1	Chr4_core_Tb427v10	Tb927.4.1420	hypothetical protein, conserved	ZUnknown	hypothetical protein, conserved	340	0.1225	0.735	0	1.06	1	156	858	713	729	156	142	156	24.95	25.6	20.58	17.72	18.3	22.2	Tb927.4.1420	4.96717	5.17871
Tb427_000445900.1-p1-CDS1	Tb427_000445900.1	Chr6_3B_Tb427v10	Tb09.v4.0065	ESAG1	ESAG	ESAG protein	302	0.2633	0.4	0	1.01	3.22	444	636	500	803	138	168	121	18.5	17.95	22.67	15.67	21.65	17.22	Tb09.v4.0065,Tb10.v4.0213,Tb10.v4.0218,Tb11.1020,Tb927.1.5200,Tb927.1.5240,Tb927.10.20,Tb927.11.17890,Tb927.11.18650,Tb927.4.1200,Tb927.9.660,Tb927.9.7350	5.21218	5.17911
Tb427_000272600.1-p1-CDS1	Tb427_000272600.1	Chr1_5A_Tb427v10	Tb09.v4.0013	retrotransposon hot spot (RHS) protein	RHS	Retrotransposon hot spot protein	292	-0.0787	0.839	0	0.81	13.51	1905	715	597	791	141	124	106	20.8	21.44	22.33	16.01	15.98	15.08	Tb09.v4.0013,Tb09.v4.0067,Tb11.0820,Tb11.1780,Tb11.v5.0214,Tb11.v5.0294,Tb11.v5.0295,Tb11.v5.0325,Tb11.v5.0326,Tb11.v5.0353,Tb11.v5.0489,Tb11.v5.0532,Tb11.v5.0533,Tb11.v5.0594,Tb11.v5.0624,Tb11.v5.0670,Tb11.v5.0693,Tb11.v5.0839,Tb927.1.120,Tb927.1.180,Tb927.1.190,Tb927.1.220,Tb927.1.70,Tb927.1.90,Tb927.10.110,Tb927.10.70,Tb927.2.100,Tb927.2.1120,Tb927.2.1180,Tb927.2.1210,Tb927.2.270,Tb927.2.280,Tb927.2.340,Tb927.2.370,Tb927.2.380,Tb927.2.400,Tb927.2.450,Tb927.2.470,Tb927.2.510,Tb927.2.560,Tb927.2.820,Tb927.4.100,Tb927.4.200,Tb927.4.240,Tb927.4.260,Tb927.4.270,Tb927.4.280,Tb927.4.290,Tb927.4.300,Tb927.5.295b,Tb927.6.160,Tb927.6.5160,Tb927.6.5180,Tb927.7.1950,Tb927.7.1960,Tb927.7.1970,Tb927.7.1980,Tb927.7.1990,Tb927.7.2000,Tb927.7.2010,Tb927.7.2020,Tb927.7.2030,Tb927.9.15810	5.35966	5.17911
Tb427_090093200.1-p1-CDS1	Tb427_090093200.1	Chr9_core_Tb427v10	Tb09.v4.0017	rab1 (small gtp-binding protein rab1)	Vesicular.transport	Zinc finger, C3HC4 type (RING finger)/RING-type zinc-finger/zinc-RING finger domain/ADP-ribosylation factor family/Ras of Complex, Roc, domain of DAPkinase/Ras family	342	0.0316	0.94	0	1.02	3.48	470	957	734	815	135	148	141	27.83	26.36	23.01	15.33	19.07	20.06	Tb09.v4.0017,Tb927.9.15930	5.4165	5.17911
Tb427_110168400.1-p1-CDS1	Tb427_110168400.1	Chr11_core_Tb427v10	Tb927.11.14995	hypothetical protein	ZUnknown	hypothetical protein, conserved	313	0.0873	0.816	0	0.96	1	135	721	655	815	135	137	134	20.97	23.52	23.01	15.33	17.66	19.07	Tb927.11.14995	5.43229	5.17951
Tb427_080064400.1-p1-CDS1	Tb427_080064400.1	Chr8_core_Tb427v10	Tb927.8.5900	Sedlin, N-terminal conserved region	ZUnknown	Sedlin, N-terminal conserved region containing protein	297	0.0405	0.933	0	0.87	1	168	688	557	683	168	127	120	20.01	20	19.28	19.08	16.37	17.08	Tb927.8.5900	5.33307	5.17991
Tb427_100098100.1-p1-CDS1	Tb427_100098100.1	Chr10_core_Tb427v10	Tb927.10.9090	Cullin binding	Ubiquitin.proteasome	Cullin binding	310	-0.1899	0.55	0	0.82	1	131	907	666	833	131	116	115	26.38	23.92	23.52	14.88	14.95	16.36	Tb927.10.9090	5.47703	5.1807
Tb427_060030600.1-p1-CDS2	Tb427_060030600.1	Chr6_core_Tb427v10	Tb09.v4.0153	hypothetical protein	ZUnknown	hypothetical protein	304	0.0215	0.958	0	0.89	1.59	222	755	601	797	140	136	118	21.96	21.58	22.5	15.9	17.53	16.79	Tb09.v4.0153	5.51191	5.1815
Tb427_100135000.1-p1-CDS1	Tb427_100135000.1	Chr10_core_Tb427v10	Tb927.10.12760	ZC3H36	RNA.binding	hypothetical protein, conserved	316	0.1288	0.701	0	0.98	1.04	161	768	601	737	155	156	122	22.34	21.58	20.81	17.6	20.1	17.36	Tb927.10.12760,Tb927.10.12780,Tb927.10.12800	5.22497	5.1819
Tb427_070083600.1-p1-CDS2	Tb427_070083600.1	Chr7_core_Tb427v10	Tb07.30D13.110	hypothetical protein, conserved (pseudogene)	Pseudogene	hypothetical protein, conserved	321	-0.2041	0.581	0	0.83	15.59	1777	1005	728	903	114	136	101	29.23	26.14	25.49	12.95	17.53	14.37	Tb07.30D13.110,Tb07.30D13.160,Tb07.30D13.60	5.41447	5.1819
Tb427_080010500.1-p1-CDS1	Tb427_080010500.1	Chr8_core_Tb427v10	Tb927.8.1030	chaperone DNAj, J48	Chaperone	hypothetical protein, conserved	329	0.115	0.737	0	1.01	1	155	848	643	740	155	142	145	24.66	23.09	20.89	17.6	18.3	20.63	Tb927.8.1030	5.18626	5.18269
Tb427_070007100.1-p1-CDS1	Tb427_070007100.1	Chr7_core_Tb427v10	Tb927.7.350	hypothetical protein	ZUnknown	hypothetical protein, conserved	324	-0.1333	0.737	0	0.88	1	115	950	736	901	115	121	128	27.63	26.43	25.44	13.06	15.59	18.21	Tb927.7.350	5.53636	5.18388
Tb427_000683200.1-p1-CDS1	Tb427_000683200.1	unitig_1914_Tb427v10	Tb11.v5.0656	hypothetical protein, conserved	ZUnknown	hypothetical protein	318	-0.0135	0.973	0	0.92	2.42	295	900	626	873	122	141	122	26.18	22.48	24.65	13.85	18.17	17.36	Tb11.v5.0656,Tb11.v5.0657,Tb927.6.5150	5.41886	5.18507
Tb427_080012200.1-p1-CDS2	Tb427_080012200.1	Chr8_core_Tb427v10	Tb927.8.1220	hypothetical protein, conserved (pseudogene)	Pseudogene	hypothetical protein, conserved	319	0.1639	0.611	0	1	1	157	783	584	733	157	160	126	22.77	20.97	20.69	17.83	20.62	17.93	Tb927.8.1220	5.52669	5.18547
Tb427_000732400.1-p1-CDS1	Tb427_000732400.1	unitig_219_Tb427v10	Tb09.v4.0013	retrotransposon hot spot (RHS) protein	RHS	Retrotransposon hot spot protein	315	-0.1256	0.707	0	0.86	24.53	3311	859	697	822	135	129	115	24.98	25.03	23.21	15.33	16.62	16.36	Tb09.v4.0013,Tb09.v4.0067,Tb11.0820,Tb11.1780,Tb11.v5.0214,Tb11.v5.0294,Tb11.v5.0295,Tb11.v5.0325,Tb11.v5.0326,Tb11.v5.0353,Tb11.v5.0489,Tb11.v5.0532,Tb11.v5.0533,Tb11.v5.0594,Tb11.v5.0624,Tb11.v5.0670,Tb11.v5.0693,Tb11.v5.0839,Tb927.1.120,Tb927.1.180,Tb927.1.190,Tb927.1.220,Tb927.1.70,Tb927.1.90,Tb927.10.110,Tb927.10.70,Tb927.2.100,Tb927.2.1120,Tb927.2.1180,Tb927.2.1210,Tb927.2.270,Tb927.2.280,Tb927.2.340,Tb927.2.370,Tb927.2.380,Tb927.2.400,Tb927.2.450,Tb927.2.470,Tb927.2.510,Tb927.2.560,Tb927.2.820,Tb927.4.100,Tb927.4.200,Tb927.4.240,Tb927.4.260,Tb927.4.270,Tb927.4.280,Tb927.4.290,Tb927.4.300,Tb927.5.295b,Tb927.6.160,Tb927.6.5160,Tb927.6.5180,Tb927.7.1950,Tb927.7.1960,Tb927.7.1970,Tb927.7.1980,Tb927.7.1990,Tb927.7.2000,Tb927.7.2010,Tb927.7.2020,Tb927.7.2030,Tb927.9.15810	5.42526	5.18587
Tb427_110119300.1-p1-CDS1	Tb427_110119300.1	Chr11_core_Tb427v10	Tb927.11.10400	Mitchondrial SSU ribosomal protein	Mito.translation	hypothetical protein, conserved	316	-0.0567	0.887	0	0.89	1	152	821	683	754	152	128	124	23.88	24.53	21.29	17.26	16.5	17.65	Tb927.11.10400	5.43396	5.18785
Tb427_080078200.1-p1-CDS1	Tb427_080078200.1	Chr8_core_Tb427v10	Tb927.8.7190	hypothetical protein	ZUnknown	hypothetical protein, conserved	340	0.0834	0.819	0	1.03	1	148	908	703	770	148	162	132	26.41	25.24	21.74	16.81	20.88	18.78	Tb927.8.7190	5.53761	5.18864
Tb427_100120700.1-p1-CDS1	Tb427_100120700.1	Chr10_core_Tb427v10	Tb927.10.11370	hypothetical protein, conserved	ZUnknown	hypothetical protein, conserved	303	-0.0105	0.981	0	0.86	1	165	786	563	704	165	131	115	22.86	20.22	19.87	18.74	16.88	16.36	Tb927.10.11370	5.29976	5.18903
Tb427_090005200.1-p1-CDS1	Tb427_090005200.1	Chr9_core_Tb427v10	Tb927.9.1360	hypothetical protein, conserved	ZUnknown	hypothetical protein, conserved	306	-0.1364	0.678	0	0.82	1.31	193	848	630	777	147	124	110	24.66	22.62	21.94	16.69	15.98	15.65	Tb927.9.1360	5.51159	5.18903
Tb427_100135100.1-p1-CDS1	Tb427_100135100.1	Chr10_core_Tb427v10	Tb927.10.12760	ZC3H36	RNA.binding	hypothetical protein, conserved	323	-0.067	0.864	0	0.9	4.26	614	926	664	790	144	139	119	26.93	23.84	22.3	16.35	17.91	16.93	Tb927.10.12760,Tb927.10.12780,Tb927.10.12800	5.64414	5.18903
Tb427_100019000.1-p1-CDS1	Tb427_100019000.1	Chr10_core_Tb427v10	Tb927.10.1600	hypothetical protein, conserved	ZUnknown	hypothetical protein, conserved	299	-0.0412	0.925	0	0.85	1	133	760	593	835	133	126	116	22.1	21.29	23.57	15.1	16.24	16.51	Tb927.10.1600	4.90785	5.19101
Tb427_000637700.1-p1-CDS2	Tb427_000637700.1	unitig_166_Tb427v10	Tb927.2.300	DNA-directed RNA polymerase, pseudogene	Pseudogene	RNA polymerase Rpb2, domain 4/RNA polymerase Rpb2, domain 6	308	-0.1032	0.771	0	0.84	10.82	1428	833	645	840	132	137	105	24.23	23.16	23.71	14.99	17.66	14.94	Tb927.2.300,Tb927.2.420,Tb927.2.460,Tb927.2.540,Tb927.4.230,Tb927.6.5190	5.46271	5.19101
Tb427_000734000.1-p1-CDS1	Tb427_000734000.1	unitig_2213_Tb427v10	Tb09.v4.0013	retrotransposon hot spot (RHS) protein	RHS	Retrotransposon hot spot protein	308	-0.2348	0.421	0	0.78	13.1	1716	904	683	845	131	131	94	26.29	24.53	23.86	14.88	16.88	13.38	Tb09.v4.0013,Tb09.v4.0067,Tb11.0820,Tb11.1780,Tb11.v5.0214,Tb11.v5.0294,Tb11.v5.0295,Tb11.v5.0325,Tb11.v5.0326,Tb11.v5.0353,Tb11.v5.0489,Tb11.v5.0532,Tb11.v5.0533,Tb11.v5.0594,Tb11.v5.0624,Tb11.v5.0670,Tb11.v5.0693,Tb11.v5.0839,Tb927.1.120,Tb927.1.180,Tb927.1.190,Tb927.1.220,Tb927.1.70,Tb927.1.90,Tb927.10.110,Tb927.10.70,Tb927.2.100,Tb927.2.1120,Tb927.2.1180,Tb927.2.1210,Tb927.2.270,Tb927.2.280,Tb927.2.340,Tb927.2.370,Tb927.2.380,Tb927.2.400,Tb927.2.450,Tb927.2.470,Tb927.2.510,Tb927.2.560,Tb927.2.820,Tb927.4.100,Tb927.4.200,Tb927.4.240,Tb927.4.260,Tb927.4.270,Tb927.4.280,Tb927.4.290,Tb927.4.300,Tb927.5.295b,Tb927.6.160,Tb927.6.5160,Tb927.6.5180,Tb927.7.1950,Tb927.7.1960,Tb927.7.1970,Tb927.7.1980,Tb927.7.1990,Tb927.7.2000,Tb927.7.2010,Tb927.7.2020,Tb927.7.2030,Tb927.9.15810	5.17193	5.1918
Tb427_040025100.1-p1-CDS1	Tb427_040025100.1	Chr4_core_Tb427v10	Tb927.4.2265	hypothetical protein	ZUnknown	hypothetical protein, conserved	328	-0.0566	0.888	0	0.92	1	133	919	709	838	133	140	125	26.73	25.46	23.66	15.1	18.04	17.79	Tb927.4.2265	5.43296	5.19219
Tb427_020019700.1-p1-CDS1	Tb427_020019700.1	Chr2_core_Tb427v10	Tb927.2.4240	GTP binding protein	Mito.pathway	50S ribosome-binding GTPase/Ferrous iron transport protein B/Protein of unknown function (DUF933)	325	-0.188	0.576	0	0.85	1	128	966	745	859	128	124	119	28.1	26.75	24.25	14.54	15.98	16.93	Tb927.2.4240	5.65678	5.19298
Tb427_060033800.1-p1-CDS1	Tb427_060033800.1	Chr6_core_Tb427v10	Tb927.6.2870	hypothetical protein, conserved	ZUnknown	hypothetical protein, conserved	315	-0.0842	0.825	0	0.87	1	126	878	653	867	126	131	119	25.54	23.45	24.48	14.31	16.88	16.93	Tb927.6.2870	5.37016	5.19574
Tb427_020012200.1-p1-CDS1	Tb427_020012200.1	Chr2_core_Tb427v10	Tb927.2.2900	ARP2/3 complex subunit	Cytoskeleton	ARP2/3 complex 20 kDa subunit (ARPC4)	314	-0.0728	0.847	0	0.86	1	152	844	648	763	152	129	119	24.55	23.27	21.54	17.26	16.62	16.93	Tb927.2.2900	5.52951	5.19574
Tb427_090048900.1-p1-CDS1	Tb427_090048900.1	Chr9_core_Tb427v10	Tb927.9.8710	hypothetical protein, conserved	ZUnknown	hypothetical protein, conserved	324	0.1386	0.662	0	1	1	153	779	637	759	153	149	137	22.66	22.87	21.43	17.38	19.2	19.5	Tb927.9.8710	5.22304	5.19613
Tb427_100131600.1-p1-CDS1	Tb427_100131600.1	Chr10_core_Tb427v10	Tb927.10.12420	predicted S. cerevisiae Got1 homologue, predicted to be involved in ER-Golgi transport	Vesicular.transport	Got1/Sft2-like family	324	0.4054	0.075	0	1.15	1	148	623	537	780	148	196	137	18.12	19.28	22.02	16.81	25.26	19.5	Tb927.10.12420	5.44228	5.19692
Tb427_010012400.1-p1-CDS1	Tb427_010012400.1	Chr1_core_Tb427v10	Tb927.1.1580	cytochrome c oxidase assembly factor, SCO1/2	Mito.e.transport	SCO1/SenC	324	-0.0238	0.954	0	0.92	1	134	857	695	837	134	146	120	24.93	24.96	23.63	15.22	18.82	17.08	Tb927.1.1580	5.06048	5.19731
Tb427_090072100.1-p1-CDS1	Tb427_090072100.1	Chr9_core_Tb427v10	Tb927.9.12430	riboflavin kinase	Enzyme	Riboflavin kinase	321	-0.3296	0.258	0	0.75	1	123	1106	714	882	123	106	110	32.17	25.64	24.9	13.97	13.66	15.65	Tb927.9.12430	5.48349	5.19771
Tb427_000764800.1-p1-CDS2	Tb427_000764800.1	unitig_2448_Tb427v10	Tb927.2.300	DNA-directed RNA polymerase, pseudogene	Pseudogene	RNA polymerase Rpb2, domain 4	316	-0.1771	0.61	0	0.83	16.58	1989	906	714	894	120	124	114	26.35	25.64	25.24	13.63	15.98	16.22	Tb927.2.300,Tb927.2.420,Tb927.2.460,Tb927.2.540,Tb927.4.230,Tb927.6.5190	5.3466	5.19849
Tb427_100081700.1-p1-CDS1	Tb427_100081700.1	Chr10_core_Tb427v10	Tb11.v5.0775	methyltransferase domain containing protein	ZUnknown	ubiE/COQ5 methyltransferase family/Methyltransferase domain containing protein	320	0.2647	0.306	0	1.06	1	136	743	549	830	136	160	144	21.61	19.71	23.43	15.44	20.62	20.49	Tb11.v5.0775,Tb927.10.7560	5.13668	5.19889
Tb427_040020600.1-p1-CDS1	Tb427_040020600.1	Chr4_core_Tb427v10	Tb927.4.1830	Urm1 (Ubiquitin related modifier)	ZUnknown	Urm1 (Ubiquitin related modifier)/ThiS family	280	-0.1717	0.628	0	0.72	1	156	667	573	749	156	111	96	19.4	20.58	21.15	17.72	14.31	13.66	Tb927.4.1830	5.19928	5.19889
Tb427_110034800.1-p1-CDS1	Tb427_110034800.1	Chr11_core_Tb427v10	Tb927.11.2980	hypothetical protein, conserved	ZUnknown	hypothetical protein, conserved	311	0.2197	0.476	0	1	1	154	683	547	758	154	158	129	19.86	19.64	21.4	17.49	20.36	18.36	Tb927.11.2980	5.26078	5.19889
Tb427_100119100.1-p1-CDS1	Tb427_100119100.1	Chr10_core_Tb427v10	Tb927.10.11200	hypothetical protein, conserved	ZUnknown	hypothetical protein, conserved	315	0.0322	0.937	0	0.92	1	142	790	631	807	142	134	130	22.98	22.66	22.78	16.13	17.27	18.5	Tb927.10.11200	5.34979	5.19889
Tb427_080023000.1-p1-CDS1	Tb427_080023000.1	Chr8_core_Tb427v10	Tb927.8.2010	hypothetical protein, conserved	ZUnknown	hypothetical protein, conserved	329	0.1488	0.652	0	1.02	1	153	768	672	764	153	169	125	22.34	24.13	21.57	17.38	21.78	17.79	Tb927.8.2010	5.64097	5.19889
Tb427_020022400.1-p1-CDS1	Tb427_020022400.1	Chr2_core_Tb427v10	Tb927.2.4680	hypothetical protein, conserved	ZUnknown	hypothetical protein, conserved	320	-0.0696	0.862	0	0.88	1	148	913	640	785	148	147	108	26.55	22.98	22.16	16.81	18.94	15.37	Tb927.2.4680	5.66021	5.19967
Tb427_000814000.1-p1-CDS2	Tb427_000814000.1	unitig_3005_Tb427v10	Tb927.2.200	ESAG3 pseudogene	ESAG.pseudo	hypothetical protein, conserved	338	-0.3304	0.355	0	0.75	14.86	1382	1148	930	1007	93	125	93	33.39	33.4	28.43	10.56	16.11	13.23	Tb927.2.200,Tb927.2.6400,Tb927.4.5770	5.37712	5.20006
Tb427_090057600.1-p1-CDS1	Tb427_090057600.1	Chr9_core_Tb427v10	Tb927.9.10160	MIC60	Mito.biogenesis	hypothetical protein, conserved	351	0.0239	0.957	0	1.03	1	136	946	798	834	136	138	156	27.51	28.66	23.55	15.44	17.78	22.2	Tb927.9.10160	5.2075	5.20046
Tb427_070006900.1-p1-CDS1	Tb427_070006900.1	Chr7_core_Tb427v10	Tb927.7.330	Thioesterase-like superfamily	ZUnknown	Thioesterase superfamily/Thioesterase-like superfamily	288	-0.1912	0.559	0	0.74	1	135	749	593	838	135	106	107	21.78	21.29	23.66	15.33	13.66	15.23	Tb927.7.330	5.29866	5.20046
Tb427_010010800.1-p1-CDS1	Tb427_010010800.1	Chr1_core_Tb427v10	#N/A	#N/A	#N/A	#N/A	300	-0.1732	0.594	0	0.78	1	131	797	645	856	131	118	108	23.18	23.16	24.17	14.88	15.21	15.37	#N/A	5.47249	5.20046
Tb427_110101700.1-p1-CDS1	Tb427_110101700.1	Chr11_core_Tb427v10	Tb927.11.9390	lipoate-protein ligase,lipoyltransferase	Mito.pathway	hypothetical protein, conserved	310	0.0131	0.973	0	0.89	1	145	753	625	801	145	123	133	21.9	22.44	22.61	16.47	15.85	18.93	Tb927.11.9390	5.44989	5.20085
Tb427_070044300.1-p1-CDS2	Tb427_070044300.1	Chr7_core_Tb427v10	Tb927.7.3890	hypothetical protein, conserved	ZUnknown	hypothetical protein, conserved	313	-0.0074	0.985	0	0.89	1	144	733	680	805	144	141	116	21.32	24.42	22.73	16.35	18.17	16.51	Tb927.7.3890	5.42962	5.20281
Tb427_110038800.1-p1-CDS1	Tb427_110038800.1	Chr11_core_Tb427v10	Tb927.11.3370	hypothetical protein	ZUnknown	hypothetical protein, conserved	323	-0.0454	0.91	0	0.9	1	148	884	663	789	148	138	122	25.71	23.81	22.27	16.81	17.78	17.36	Tb927.11.3370	5.64847	5.2032
Tb427_010031600.1-p1-CDS1	Tb427_010031600.1	Chr1_core_Tb427v10	Tb927.1.4730	Ribonuclease H2 non-catalytic subunit (Ylr154p-like)	ZUnknown	Ribonuclease H2 non-catalytic subunit (Ylr154p-like)	311	0.1932	0.567	0	0.98	1	155	661	571	761	155	137	145	19.22	20.5	21.48	17.6	17.66	20.63	Tb927.1.4730	5.15381	5.20359
Tb427_080049100.1-p1-CDS1	Tb427_080049100.1	Chr8_core_Tb427v10	Tb927.8.4420	hypothetical protein, conserved	ZUnknown	hypothetical protein, conserved	320	-0.0831	0.821	0	0.87	1	152	858	680	774	152	124	127	24.95	24.42	21.85	17.26	15.98	18.07	Tb927.8.4420	5.43263	5.20438
Tb427_010032100.1-p1-CDS1	Tb427_010032100.1	Chr1_core_Tb427v10	#N/A	#N/A	#N/A	#N/A	324	-0.1941	0.569	0	0.83	1	130	935	758	863	130	143	99	27.19	27.22	24.36	14.76	18.43	14.09	#N/A	5.41886	5.20555
Tb427_030032000.1-p1-CDS1	Tb427_030032000.1	Chr3_core_Tb427v10	Tb927.3.3140	hypothetical protein, conserved	ZUnknown	hypothetical protein, conserved	327	0.1908	0.503	0	1.03	1	147	763	627	795	147	157	140	22.19	22.51	22.44	16.69	20.23	19.92	Tb927.3.3140	5.32445	5.20594
Tb427_000674500.1-p1-CDS1	Tb427_000674500.1	unitig_1900_Tb427v10	Tb09.v4.0013	retrotransposon hot spot (RHS) protein	RHS	Retrotransposon hot spot protein	317	-0.256	0.373	0	0.78	26.3	3972	850	784	779	151	113	112	24.72	28.15	21.99	17.15	14.56	15.94	Tb09.v4.0013,Tb09.v4.0067,Tb11.0820,Tb11.1780,Tb11.v5.0214,Tb11.v5.0294,Tb11.v5.0295,Tb11.v5.0325,Tb11.v5.0326,Tb11.v5.0353,Tb11.v5.0489,Tb11.v5.0532,Tb11.v5.0533,Tb11.v5.0594,Tb11.v5.0624,Tb11.v5.0670,Tb11.v5.0693,Tb11.v5.0839,Tb927.1.120,Tb927.1.180,Tb927.1.190,Tb927.1.220,Tb927.1.70,Tb927.1.90,Tb927.10.110,Tb927.10.70,Tb927.2.100,Tb927.2.1120,Tb927.2.1180,Tb927.2.1210,Tb927.2.270,Tb927.2.280,Tb927.2.340,Tb927.2.370,Tb927.2.380,Tb927.2.400,Tb927.2.450,Tb927.2.470,Tb927.2.510,Tb927.2.560,Tb927.2.820,Tb927.4.100,Tb927.4.200,Tb927.4.240,Tb927.4.260,Tb927.4.270,Tb927.4.280,Tb927.4.290,Tb927.4.300,Tb927.5.295b,Tb927.6.160,Tb927.6.5160,Tb927.6.5180,Tb927.7.1950,Tb927.7.1960,Tb927.7.1970,Tb927.7.1980,Tb927.7.1990,Tb927.7.2000,Tb927.7.2010,Tb927.7.2020,Tb927.7.2030,Tb927.9.15810	5.45319	5.20789
Tb427_000175200.1-p1-CDS3	Tb427_000175200.1	Chr1_3A_Tb427v10	Tb927.10.30	VSG pseudogene	VSG	hypothetical protein, conserved	334	-0.1433	0.68	0	0.88	1.61	224	933	793	827	139	137	119	27.14	28.48	23.35	15.79	17.66	16.93	Tb927.10.30	5.45187	5.20867
Tb427_110103000.1-p1-CDS1	Tb427_110103000.1	Chr11_core_Tb427v10	Tb927.11.9500	hypothetical protein, conserved	ZUnknown	hypothetical protein, conserved	312	-0.1622	0.617	0	0.81	1	154	829	693	768	154	114	120	24.11	24.88	21.68	17.49	14.69	17.08	Tb927.11.9500	5.37051	5.21101
Tb427_100093800.1-p1-CDS1	Tb427_100093800.1	Chr10_core_Tb427v10	Tb927.10.8700	selenoprotein	ZUnknown	Selenoprotein SelK_SelG	300	0.0412	0.931	0	0.86	1	168	709	547	712	168	138	113	20.62	19.64	20.1	19.08	17.78	16.08	Tb927.10.8700	5.30012	5.21257
Tb427_100044200.1-p1-CDS1	Tb427_100044200.1	Chr10_core_Tb427v10	#N/A	#N/A	#N/A	#N/A	331	-0.2519	0.408	0	0.82	1	131	1047	766	861	131	120	117	30.45	27.51	24.31	14.88	15.46	16.65	#N/A	5.34376	5.21296
Tb427_090046500.1-p1-CDS2	Tb427_090046500.1	Chr9_core_Tb427v10	Tb927.9.8320	hypothetical protein	ZUnknown	hypothetical protein, conserved	339	-0.1882	0.628	0	0.87	1	115	1095	783	926	115	143	109	31.85	28.12	26.14	13.06	18.43	15.51	Tb927.9.8320	5.74308	5.21296
Tb427_110078000.1-p1-CDS1	Tb427_110078000.1	Chr11_core_Tb427v10	Tb11.v5.0259	DHHC palmitoyltransferase	ZUnknown	DHHC palmitoyltransferase	332	0.0132	0.972	0	0.96	1	144	889	694	810	144	143	134	25.86	24.92	22.87	16.35	18.43	19.07	Tb11.v5.0259,Tb927.11.7230	5.22226	5.21335
Tb427_100021900.1-p1-CDS1	Tb427_100021900.1	Chr10_core_Tb427v10	#N/A	#N/A	#N/A	#N/A	321	0.1068	0.748	0	0.96	1	146	791	616	802	146	155	125	23.01	22.12	22.64	16.58	19.98	17.79	#N/A	5.23688	5.21374
Tb427_100126600.1-p1-CDS1	Tb427_100126600.1	Chr10_core_Tb427v10	Tb927.10.11920	hypothetical protein, conserved, no clear yeast or human matches	ZUnknown	hypothetical protein, conserved	328	0.3249	0.139	0	1.1	1	154	710	569	770	154	160	158	20.65	20.43	21.74	17.49	20.62	22.48	Tb927.10.11920	5.45878	5.21451
Tb427_110084300.1-p1-CDS1	Tb427_110084300.1	Chr11_core_Tb427v10	Tb927.11.7707	Tctex-1 family	ZUnknown	Tctex-1 family	312	-0.1944	0.559	0	0.8	2.59	324	846	724	887	125	115	117	24.61	26	25.04	14.2	14.82	16.65	Tb927.11.7707,Tb927.11.7740	5.77584	5.21451
Tb427_070075000.1-p1-CDS1	Tb427_070075000.1	Chr7_core_Tb427v10	Tb927.7.6840	Centrosomal spindle body, CEP44	Cytoskeleton	Centrosomal spindle body, CEP44	287	-0.0287	0.953	0	0.8	1	140	628	571	827	140	135	98	18.27	20.5	23.35	15.9	17.4	13.95	Tb927.7.6840	5.4165	5.21645
Tb427_000796100.1-p1-CDS1	Tb427_000796100.1	unitig_2582_Tb427v10	Tb09.v4.0013	retrotransposon hot spot (RHS) protein	RHS	Retrotransposon hot spot protein	312	-0.1786	0.562	0	0.8	25.16	3648	837	700	807	145	131	103	24.34	25.14	22.78	16.47	16.88	14.66	Tb09.v4.0013,Tb09.v4.0067,Tb11.0820,Tb11.1780,Tb11.v5.0214,Tb11.v5.0294,Tb11.v5.0295,Tb11.v5.0325,Tb11.v5.0326,Tb11.v5.0353,Tb11.v5.0489,Tb11.v5.0532,Tb11.v5.0533,Tb11.v5.0594,Tb11.v5.0624,Tb11.v5.0670,Tb11.v5.0693,Tb11.v5.0839,Tb927.1.120,Tb927.1.180,Tb927.1.190,Tb927.1.220,Tb927.1.70,Tb927.1.90,Tb927.10.110,Tb927.10.70,Tb927.2.100,Tb927.2.1120,Tb927.2.1180,Tb927.2.1210,Tb927.2.270,Tb927.2.280,Tb927.2.340,Tb927.2.370,Tb927.2.380,Tb927.2.400,Tb927.2.450,Tb927.2.470,Tb927.2.510,Tb927.2.560,Tb927.2.820,Tb927.4.100,Tb927.4.200,Tb927.4.240,Tb927.4.260,Tb927.4.270,Tb927.4.280,Tb927.4.290,Tb927.4.300,Tb927.5.295b,Tb927.6.160,Tb927.6.5160,Tb927.6.5180,Tb927.7.1950,Tb927.7.1960,Tb927.7.1970,Tb927.7.1980,Tb927.7.1990,Tb927.7.2000,Tb927.7.2010,Tb927.7.2020,Tb927.7.2030,Tb927.9.15810	5.12226	5.21762
Tb427_110091900.1-p1-CDS1	Tb427_110091900.1	Chr11_core_Tb427v10	Tb927.11.8420	DnaJ domain containing protein	ZUnknown	DnaJ domain containing protein	292	-0.1117	0.759	0	0.78	1	144	729	581	812	144	125	101	21.2	20.86	22.92	16.35	16.11	14.37	Tb927.11.8420	5.18666	5.21762
Tb427_090020500.1-p1-CDS1	Tb427_090020500.1	Chr9_core_Tb427v10	Tb927.9.3410	hypothetical protein, conserved	Mito.pathway	hypothetical protein, conserved	306	-0.0127	0.973	0	0.86	1	145	748	613	808	145	129	121	21.76	22.01	22.81	16.47	16.62	17.22	Tb927.9.3410	5.23304	5.21762
Tb427_040019900.1-p1-CDS1	Tb427_040019900.1	Chr4_core_Tb427v10	Tb927.4.1760	hypothetical protein, conserved	Mito.pathway	hypothetical protein, conserved	319	-0.1738	0.597	0	0.82	1	146	872	727	804	146	141	99	25.36	26.11	22.7	16.58	18.17	14.09	Tb927.4.1760	5.44261	5.21762
Tb427_000795900.1-p1-CDS1	Tb427_000795900.1	unitig_2582_Tb427v10	Tb09.v4.0013	retrotransposon hot spot (RHS) protein	RHS	Retrotransposon hot spot protein	312	-0.2789	0.268	0	0.76	23.99	3503	861	740	804	146	118	102	25.04	26.57	22.7	16.58	15.21	14.51	Tb09.v4.0013,Tb09.v4.0067,Tb11.0820,Tb11.1780,Tb11.v5.0214,Tb11.v5.0294,Tb11.v5.0295,Tb11.v5.0325,Tb11.v5.0326,Tb11.v5.0353,Tb11.v5.0489,Tb11.v5.0532,Tb11.v5.0533,Tb11.v5.0594,Tb11.v5.0624,Tb11.v5.0670,Tb11.v5.0693,Tb11.v5.0839,Tb927.1.120,Tb927.1.180,Tb927.1.190,Tb927.1.220,Tb927.1.70,Tb927.1.90,Tb927.10.110,Tb927.10.70,Tb927.2.100,Tb927.2.1120,Tb927.2.1180,Tb927.2.1210,Tb927.2.270,Tb927.2.280,Tb927.2.340,Tb927.2.370,Tb927.2.380,Tb927.2.400,Tb927.2.450,Tb927.2.470,Tb927.2.510,Tb927.2.560,Tb927.2.820,Tb927.4.100,Tb927.4.200,Tb927.4.240,Tb927.4.260,Tb927.4.270,Tb927.4.280,Tb927.4.290,Tb927.4.300,Tb927.5.295b,Tb927.6.160,Tb927.6.5160,Tb927.6.5180,Tb927.7.1950,Tb927.7.1960,Tb927.7.1970,Tb927.7.1980,Tb927.7.1990,Tb927.7.2000,Tb927.7.2010,Tb927.7.2020,Tb927.7.2030,Tb927.9.15810	5.48671	5.21762
Tb427_040028200.1-p1-CDS1	Tb427_040028200.1	Chr4_core_Tb427v10	Tb927.4.2570	hypothetical protein, conserved	ZUnknown	hypothetical protein, conserved	328	0.0443	0.914	0	0.95	1	159	850	657	752	159	152	124	24.72	23.59	21.23	18.06	19.59	17.65	Tb927.4.2570	5.49057	5.21762
Tb427_110104100.1-p1-CDS1	Tb427_110104100.1	Chr11_core_Tb427v10	Tb927.11.9580	hypothetical protein, conserved	ZUnknown	hypothetical protein, conserved	325	0.3026	0.32	0	1.08	1.52	276	675	536	664	181	163	152	19.63	19.25	18.75	20.56	21.01	21.63	Tb927.11.9580	5.14649	5.21839
Tb427_030022700.1-p1-CDS1	Tb427_030022700.1	Chr3_core_Tb427v10	Tb927.3.2300	DNL zinc finger	Mito.pathway	DNL zinc finger containing protein	321	0.1254	0.74	0	0.97	1	160	778	591	749	160	124	156	22.63	21.22	21.15	18.17	15.98	22.2	Tb927.3.2300	5.25058	5.21878
Tb427_000639500.1-p1-CDS1	Tb427_000639500.1	unitig_166_Tb427v10	Tb09.v4.0013	retrotransposon hot spot (RHS) protein	RHS	Retrotransposon hot spot protein	325	-0.12	0.744	0	0.87	15.75	1953	907	730	895	124	128	125	26.38	26.21	25.27	14.08	16.5	17.79	Tb09.v4.0013,Tb09.v4.0067,Tb11.0820,Tb11.1780,Tb11.v5.0214,Tb11.v5.0294,Tb11.v5.0295,Tb11.v5.0325,Tb11.v5.0326,Tb11.v5.0353,Tb11.v5.0489,Tb11.v5.0532,Tb11.v5.0533,Tb11.v5.0594,Tb11.v5.0624,Tb11.v5.0670,Tb11.v5.0693,Tb11.v5.0839,Tb927.1.120,Tb927.1.180,Tb927.1.190,Tb927.1.220,Tb927.1.70,Tb927.1.90,Tb927.10.110,Tb927.10.70,Tb927.2.100,Tb927.2.1120,Tb927.2.1180,Tb927.2.1210,Tb927.2.270,Tb927.2.280,Tb927.2.340,Tb927.2.370,Tb927.2.380,Tb927.2.400,Tb927.2.450,Tb927.2.470,Tb927.2.510,Tb927.2.560,Tb927.2.820,Tb927.4.100,Tb927.4.200,Tb927.4.240,Tb927.4.260,Tb927.4.270,Tb927.4.280,Tb927.4.290,Tb927.4.300,Tb927.5.295b,Tb927.6.160,Tb927.6.5160,Tb927.6.5180,Tb927.7.1950,Tb927.7.1960,Tb927.7.1970,Tb927.7.1980,Tb927.7.1990,Tb927.7.2000,Tb927.7.2010,Tb927.7.2020,Tb927.7.2030,Tb927.9.15810	5.29609	5.21878
Tb427_040011200.1-p1-CDS1	Tb427_040011200.1	Chr4_core_Tb427v10	Tb927.4.930	Mitchondrial LSU ribosomal protein L14	Mito.translation	Ribosomal protein L14p/L23e	334	-0.0375	0.93	0	0.93	1	140	948	697	831	140	144	128	27.57	25.03	23.46	15.9	18.56	18.21	Tb927.4.930	5.34767	5.21878
Tb427_000173900.1-p1-CDS1	Tb427_000173900.1	Chr11_5A_Tb427v10	Tb11.1000	ESAG9	ESAG	hypothetical protein, conserved	317	-0.1399	0.69	0	0.83	1	166	857	686	727	166	123	117	24.93	24.63	20.52	18.85	15.85	16.65	Tb11.1000,Tb927.11.130,Tb927.11.18670,Tb927.3.5790,Tb927.5.120,Tb927.7.170	5.4522	5.21994
Tb427_070054100.1-p1-CDS1	Tb427_070054100.1	Chr7_core_Tb427v10	Tb11.v5.0167	hypothetical protein, conserved	ZUnknown	hypothetical protein, conserved	335	-0.0582	0.897	0	0.92	1	158	884	753	759	158	118	147	25.71	27.04	21.43	17.94	15.21	20.92	Tb11.v5.0167,Tb927.7.4850	5.54442	5.21994
Tb427_020007400.1-p1-CDS1	Tb427_020007400.1	Chr2_core_Tb427v10	Tb927.2.2020	ESAG3	ESAG	hypothetical protein, conserved	309	0.1042	0.778	0	0.93	1.83	261	699	596	820	143	134	135	20.33	21.4	23.15	16.24	17.27	19.21	Tb927.2.2020	5.37539	5.2211
Tb427_090033000.1-p1-CDS1	Tb427_090033000.1	Chr9_core_Tb427v10	Tb11.v5.0854	NLI interacting factor-like phosphatase	ZUnknown	NLI interacting factor-like phosphatase	335	-0.1336	0.719	0	0.88	13.23	1984	968	755	792	150	154	104	28.15	27.11	22.36	17.03	19.85	14.8	Tb11.v5.0854,Tb927.9.6090,Tb927.9.6100	5.23726	5.22149
Tb427_100085700.1-p1-CDS1	Tb427_100085700.1	Chr10_core_Tb427v10	Tb927.10.7910	MERS3 component of MERS complex	Mito.pathway	hypothetical protein, conserved	326	0.0414	0.918	0	0.94	1	153	851	644	780	153	142	132	24.75	23.13	22.02	17.38	18.3	18.78	Tb927.10.7910	5.2292	5.22188
Tb427_110099300.1-p1-CDS1	Tb427_110099300.1	Chr11_core_Tb427v10	Tb927.11.9160	ATPase-like protein	Enzyme	ATPase family associated with various cellular activities (AAA)	323	-0.1857	0.555	0	0.83	1	144	941	711	817	144	119	122	27.37	25.53	23.07	16.35	15.34	17.36	Tb927.11.9160	5.21023	5.22226
Tb427_000784000.1-p1-CDS2	Tb427_000784000.1	unitig_2495_Tb427v10	Tb927.4.210	CC2D is a FAZ-ER protein, also present on the basal bodies. CC2D is required for FAZ filament assembly.	RHS	Retrotransposon hot spot protein	313	-0.0942	0.792	0	0.84	16.72	2542	778	688	785	152	125	119	22.63	24.71	22.16	17.26	16.11	16.93	Tb927.4.210	5.56803	5.22265
Tb427_030052700.1-p1-CDS1	Tb427_030052700.1	Chr3_core_Tb427v10	Tb927.3.4930	hypothetical protein, conserved	ZUnknown	hypothetical protein, conserved	311	-0.0447	0.912	0	0.86	1	152	789	637	785	152	136	114	22.95	22.87	22.16	17.26	17.53	16.22	Tb927.3.4930	5.44095	5.22419
Tb427_030012200.1-p1-CDS1	Tb427_030012200.1	Chr3_core_Tb427v10	Tb927.11.3705	DNA-directed RNA polymerases I, II, and III subunit RPABC5	DNA	RNA polymerases N / 8 kDa subunit	323	0.1163	0.765	0	0.96	1	174	725	641	697	174	148	133	21.09	23.02	19.68	19.76	19.07	18.93	Tb927.11.3705,Tb927.3.1250	5.3978	5.22497
Tb427_110060400.1-p1-CDS1	Tb427_110060400.1	Chr11_core_Tb427v10	Tb927.11.5530	Mitochondrial LSU-associated	Mito.pathway	hypothetical protein, conserved	310	-0.0459	0.913	0	0.85	1	146	843	588	810	146	142	108	24.52	21.11	22.87	16.58	18.3	15.37	Tb927.11.5530	5.26341	5.22728
Tb427_110084100.1-p1-CDS1	Tb427_110084100.1	Chr11_core_Tb427v10	Tb927.11.7702	hypothetical protein	ZUnknown	hypothetical protein, conserved	302	-0.014	0.973	0	0.85	1	149	731	586	798	149	113	132	21.26	21.04	22.53	16.92	14.56	18.78	Tb927.11.7702	5.36036	5.22728
Tb427_090029100.1-p1-CDS1	Tb427_090029100.1	Chr9_core_Tb427v10	Tb927.9.5170	phosphomevalonate kinase protein (28G16.155)	Prenylation	GHMP kinases N terminal domain/GHMP kinases C terminal	310	-0.0589	0.885	0	0.85	1	135	823	615	855	135	138	111	23.94	22.08	24.14	15.33	17.78	15.8	Tb927.9.5170	5.30305	5.22805
Tb427_000749400.1-p1-CDS1	Tb427_000749400.1	unitig_224_Tb427v10	Tb09.v4.0011	variant surface glycoprotein (VSG)	VSG	Trypanosomal VSG domain containing protein	312	0.1177	0.777	0	0.95	2.09	249	701	616	920	119	165	114	20.39	22.12	25.97	13.51	21.26	16.22	Tb09.v4.0011,Tb09.v4.0012,Tb11.v5.0336,Tb11.v5.0747,Tb11.v5.0891,Tb927.9.15700,Tb927.9.15710,Tb927.9.15730,Tb927.9.15760,Tb927.9.15790	5.34837	5.22805
Tb427_030029700.1-p1-CDS1	Tb427_030029700.1	Chr3_core_Tb427v10	Tb927.3.2910	hypothetical protein, conserved	ZUnknown	hypothetical protein, conserved	329	-0.0445	0.913	0	0.91	1	151	888	692	791	151	129	135	25.83	24.85	22.33	17.15	16.62	19.21	Tb927.3.2910	5.65907	5.22805
Tb427_100083800.1-p1-CDS1	Tb427_100083800.1	Chr10_core_Tb427v10	Tb927.10.7720	hypothetical protein, conserved	ZUnknown	hypothetical protein, conserved	347	0.1312	0.697	0	1.05	1	154	877	714	779	154	181	127	25.51	25.64	21.99	17.49	23.33	18.07	Tb927.10.7720	5.36282	5.22843
Tb427_070022900.1-p1-CDS1	Tb427_070022900.1	Chr7_core_Tb427v10	Tb927.7.1810	hypothetical protein, conserved	ZUnknown	hypothetical protein, conserved	328	0.1887	0.523	0	1.01	2.73	426	780	604	771	156	152	144	22.69	21.69	21.77	17.72	19.59	20.49	Tb927.7.1810,Tb927.7.1850	5.29352	5.22882
Tb427_090084500.1-p1-CDS1	Tb427_090084500.1	Chr9_core_Tb427v10	Tb927.9.14200	hypothetical protein, possible component of cytochorome oxidase complex	Mito.e.transport	Methyltransferase domain/ubiE/COQ5 methyltransferase family	330	0.1058	0.745	0	0.99	1	142	829	647	828	142	151	137	24.11	23.23	23.38	16.13	19.46	19.5	Tb927.9.14200	5.4363	5.22959
Tb427_000840400.1-p1-CDS1	Tb427_000840400.1	unitig_52_Tb427v10	Tb927.2.300	DNA-directed RNA polymerase, pseudogene	Pseudogene	RNA polymerase Rpb2, domain 4/RNA polymerase Rpb2, domain 6	313	-0.1428	0.71	0	0.82	19.23	2211	896	660	937	115	131	109	26.06	23.7	26.45	13.06	16.88	15.51	Tb927.2.300,Tb927.2.420,Tb927.2.460,Tb927.2.540,Tb927.4.230,Tb927.6.5190	5.22535	5.23113
Tb427_100122900.1-p1-CDS1	Tb427_100122900.1	Chr10_core_Tb427v10	Tb927.10.11530	hypothetical protein, conserved	ZUnknown	hypothetical protein, conserved	299	-0.1843	0.564	0	0.76	1	142	822	601	829	142	129	94	23.91	21.58	23.4	16.13	16.62	13.38	Tb927.10.11530	5.40054	5.23113
Tb427_000720300.1-p1-CDS1	Tb427_000720300.1	unitig_2161_Tb427v10	Tb07.30D13.180	hypothetical protein, conserved (pseudogene)	Pseudogene	hypothetical protein	313	-0.121	0.737	0	0.83	17.3	2335	901	616	858	135	120	122	26.21	22.12	24.22	15.33	15.46	17.36	Tb07.30D13.180,Tb07.30D13.80	5.48961	5.23113
Tb427_060033300.1-p1-CDS1	Tb427_060033300.1	Chr6_core_Tb427v10	Tb927.6.2820	hypothetical protein, conserved	ZUnknown	hypothetical protein, conserved	338	0.1893	0.499	0	1.05	1	143	812	657	826	143	154	153	23.62	23.59	23.32	16.24	19.85	21.77	Tb927.6.2820	5.59574	5.23266
Tb427_050023200.1-p1-CDS2	Tb427_050023200.1	Chr5_core_Tb427v10	Tb927.5.1740	hypothetical protein	ZUnknown	hypothetical protein, conserved	319	-0.3819	0.133	0	0.71	1	118	1029	776	927	118	117	92	29.93	27.87	26.17	13.4	15.08	13.09	Tb927.5.1740	5.37712	5.23381
Tb427_100060700.1-p1-CDS1	Tb427_100060700.1	Chr10_core_Tb427v10	Tb927.10.5650	hypothetical protein, conserved	ZUnknown	BILBO1 N-terminal domain containing protein	330	-0.1672	0.61	0	0.85	1	136	964	738	855	136	133	117	28.04	26.5	24.14	15.44	17.14	16.65	Tb927.10.5650	5.45878	5.23381
Tb427_040045200.1-p1-CDS1	Tb427_040045200.1	Chr4_core_Tb427v10	Tb927.10.12290	UDP-Gal or UDP-GlcNAc-dependent glycosyltransferase	Glycans	hypothetical protein, conserved	338	0.0356	0.931	0	0.97	5.46	836	913	684	787	153	152	132	26.55	24.56	22.22	17.38	19.59	18.78	Tb927.10.12290,Tb927.4.4250,Tb927.4.4270,Tb927.4.4290	5.53636	5.23419
Tb427_090020200.1-p1-CDS1	Tb427_090020200.1	Chr9_core_Tb427v10	Tb927.9.3370	thioredoxin (trx)	Redox	Thioredoxin	325	-0.0181	0.965	0	0.91	1	137	870	665	853	137	136	131	25.3	23.88	24.08	15.56	17.53	18.64	Tb927.9.3370	5.56041	5.23534
Tb427_030010600.1-p1-CDS1	Tb427_030010600.1	Chr3_core_Tb427v10	Tb927.3.1090	U1-24K small nuclear ribonucleoprotein	RNA.processing	hypothetical protein, conserved	337	0.0651	0.866	0	0.98	1	158	862	690	769	158	139	147	25.07	24.78	21.71	17.94	17.91	20.92	Tb927.3.1090	5.25852	5.23573
Tb427_080038500.1-p1-CDS1	Tb427_080038500.1	Chr8_core_Tb427v10	Tb927.8.3400	palmitoyl acyltransferase 12	Lipids	DHHC palmitoyltransferase	305	-0.0323	0.939	0	0.83	1	159	760	587	765	159	132	113	22.1	21.08	21.6	18.06	17.01	16.08	Tb927.8.3400	5.51759	5.23573
Tb427_100051500.1-p1-CDS1	Tb427_100051500.1	Chr10_core_Tb427v10	Tb927.10.4740	nucleolar RNA-binding protein	rRNA.tRNA.process	Nucleolar RNA-binding protein, Nop10p family	334	0.2542	0.373	0	1.07	1	167	747	607	733	167	147	165	21.73	21.8	20.69	18.97	18.94	23.48	Tb927.10.4740	5.32805	5.2384
Tb427_090005500.1-p1-CDS1	Tb427_090005500.1	Chr9_core_Tb427v10	Tb927.9.1390	CSL zinc finger	ZUnknown	CSL zinc finger containing protein	324	0.1214	0.73	0	0.98	1.11	148	751	650	870	133	148	138	21.84	23.34	24.56	15.1	19.07	19.64	Tb927.9.1390	5.29352	5.23917
Tb427_010013300.1-p1-CDS1	Tb427_010013300.1	Chr1_core_Tb427v10	Tb927.1.1680	Transcription elongation factor 1 domain-containing protein	RNA.synthesis	Transcription elongation factor Elf1 like	323	0.0037	0.992	0	0.91	1	137	870	632	854	137	155	114	25.3	22.69	24.11	15.56	19.98	16.22	Tb927.1.1680	5.77584	5.23917
Tb427_090018800.1-p1-CDS1	Tb427_090018800.1	Chr9_core_Tb427v10	Tb927.9.3000	cytidine deaminase	Nucleotides	Cytidine and deoxycytidylate deaminase zinc-binding region containing protein	339	0.1952	0.533	0	1.05	1	152	826	646	794	152	189	123	24.02	23.2	22.42	17.26	24.36	17.5	Tb927.9.3000	5.34021	5.23993
Tb427_090026500.1-p1-CDS1	Tb427_090026500.1	Chr9_core_Tb427v10	Tb927.9.4570	hypothetical protein, conserved	ZUnknown	hypothetical protein, conserved	323	0.0231	0.958	0	0.91	1	172	828	626	714	172	140	127	24.08	22.48	20.16	19.53	18.04	18.07	Tb927.9.4570	5.17273	5.24031
Tb427_030024200.1-p1-CDS1	Tb427_030024200.1	Chr3_core_Tb427v10	#N/A	#N/A	#N/A	#N/A	339	-0.1928	0.654	0	0.84	1	102	1040	846	996	102	106	138	30.25	30.38	28.12	11.58	13.66	19.64	#N/A	5.32373	5.2407
Tb427_100132900.1-p1-CDS1	Tb427_100132900.1	Chr10_core_Tb427v10	Tb927.10.12550	hypothetical protein, conserved	ZUnknown	hypothetical protein, conserved	315	0.0307	0.94	0	0.9	1	140	796	605	845	140	147	118	23.15	21.72	23.86	15.9	18.94	16.79	Tb927.10.12550	5.32121	5.24146
Tb427_040040000.1-p1-CDS1	Tb427_040040000.1	Chr4_core_Tb427v10	Tb927.4.3720	Uncharacterized conserved protein (DUF2039)	ZUnknown	Uncharacterized conserved protein (DUF2039)	320	-0.0221	0.956	0	0.89	1	147	851	631	819	147	139	122	24.75	22.66	23.12	16.69	17.91	17.36	Tb927.4.3720	5.43563	5.24222
Tb427_110187300.1-p1-CDS1	Tb427_110187300.1	Chr11_core_Tb427v10	Tb927.11.16750	hypothetical protein, conserved	Mito.pathway	hypothetical protein, conserved	322	-0.0219	0.961	0	0.88	1	172	852	628	720	172	138	122	24.78	22.55	20.33	19.53	17.78	17.36	Tb927.11.16750	5.65363	5.24222
Tb427_000835800.1-p1-CDS1	Tb427_000835800.1	unitig_427_Tb427v10	Tb09.v4.0013	retrotransposon hot spot (RHS) protein	RHS	Retrotransposon hot spot protein	314	-0.2772	0.31	0	0.75	17.02	2315	870	753	865	136	132	91	25.3	27.04	24.42	15.44	17.01	12.95	Tb09.v4.0013,Tb09.v4.0067,Tb11.0820,Tb11.1780,Tb11.v5.0214,Tb11.v5.0294,Tb11.v5.0295,Tb11.v5.0325,Tb11.v5.0326,Tb11.v5.0353,Tb11.v5.0489,Tb11.v5.0532,Tb11.v5.0533,Tb11.v5.0594,Tb11.v5.0624,Tb11.v5.0670,Tb11.v5.0693,Tb11.v5.0839,Tb927.1.120,Tb927.1.180,Tb927.1.190,Tb927.1.220,Tb927.1.70,Tb927.1.90,Tb927.10.110,Tb927.10.70,Tb927.2.100,Tb927.2.1120,Tb927.2.1180,Tb927.2.1210,Tb927.2.270,Tb927.2.280,Tb927.2.340,Tb927.2.370,Tb927.2.380,Tb927.2.400,Tb927.2.450,Tb927.2.470,Tb927.2.510,Tb927.2.560,Tb927.2.820,Tb927.4.100,Tb927.4.200,Tb927.4.240,Tb927.4.260,Tb927.4.270,Tb927.4.280,Tb927.4.290,Tb927.4.300,Tb927.5.295b,Tb927.6.160,Tb927.6.5160,Tb927.6.5180,Tb927.7.1950,Tb927.7.1960,Tb927.7.1970,Tb927.7.1980,Tb927.7.1990,Tb927.7.2000,Tb927.7.2010,Tb927.7.2020,Tb927.7.2030,Tb927.9.15810	5.12143	5.24375
Tb427_000311300.1-p1-CDS1	Tb427_000311300.1	Chr4_3A_Tb427v10	Tb927.5.140	hypothetical protein, conserved	ZUnknown	hypothetical protein, conserved	363	-0.0942	0.823	0	0.97	6.08	803	1092	861	882	132	152	134	31.76	30.92	24.9	14.99	19.59	19.07	Tb927.5.140,Tb927.9.710	5.52701	5.24375
Tb427_000286300.1-p1-CDS3	Tb427_000286300.1	Chr3_3A_Tb427v10	Tb927.2.300	DNA-directed RNA polymerase, pseudogene	Pseudogene	RNA polymerase Rpb2, domain 4	317	-0.1836	0.547	0	0.8	11.79	1721	851	712	826	146	128	109	24.75	25.57	23.32	16.58	16.5	15.51	Tb927.2.300,Tb927.2.420,Tb927.2.460,Tb927.2.540,Tb927.4.230,Tb927.6.5190	5.41346	5.24413
Tb427_000806000.1-p1-CDS1	Tb427_000806000.1	unitig_278_Tb427v10	Tb927.2.300	DNA-directed RNA polymerase, pseudogene	Pseudogene	RNA polymerase Rpb2, domain 4	302	-0.356	0.0867	0	0.69	9.7	1367	837	710	847	141	104	100	24.34	25.5	23.91	16.01	13.4	14.23	Tb927.2.300,Tb927.2.420,Tb927.2.460,Tb927.2.540,Tb927.4.230,Tb927.6.5190	5.3733	5.24489
Tb427_040015800.1-p1-CDS1	Tb427_040015800.1	Chr4_core_Tb427v10	Tb927.4.1350	glyoxalase II (glx2-2)	Redox	hypothetical protein, conserved	325	0.1994	0.512	0	1	1	154	755	584	795	154	167	130	21.96	20.97	22.44	17.49	21.52	18.5	Tb927.4.1350	5.24375	5.24527
Tb427_100039900.1-p1-CDS1	Tb427_100039900.1	Chr10_core_Tb427v10	Tb927.10.3530	hypothetical protein, conserved	ZUnknown	hypothetical protein, conserved	362	-0.0424	0.93	0	0.99	1	145	1167	736	831	145	155	138	33.94	26.43	23.46	16.47	19.98	19.64	Tb927.10.3530	5.47086	5.24565
Tb427_110097900.1-p1-CDS1	Tb427_110097900.1	Chr11_core_Tb427v10	Tb11.v5.0514	cation transporter	Ions	ZIP Zinc transporter	287	0.0683	0.888	0	0.83	10.59	1535	641	473	832	145	141	106	18.64	16.98	23.49	16.47	18.17	15.08	Tb11.v5.0514,Tb927.11.9000,Tb927.11.9010,Tb927.11.9020,Tb927.11.9030	5.47249	5.24603
Tb427_070064000.1-p1-CDS1	Tb427_070064000.1	Chr7_core_Tb427v10	Tb927.7.5810	Protein of unknown function (DUF1637)	ZUnknown	PCO_ADO	328	-0.0168	0.966	0	0.91	1	152	875	664	804	152	144	124	25.45	23.84	22.7	17.26	18.56	17.65	Tb927.7.5810	5.18428	5.24717
Tb427_110154800.1-p1-CDS1	Tb427_110154800.1	Chr11_core_Tb427v10	Tb927.11.13710	hypothetical protein, conserved	Mito.pathway	hypothetical protein, conserved	305	0.0977	0.813	0	0.89	1	163	654	568	760	163	147	117	19.02	20.4	21.46	18.51	18.94	16.65	Tb927.11.13710	5.08831	5.24755
Tb427_100030200.1-p1-CDS1	Tb427_100030200.1	Chr10_core_Tb427v10	Tb927.10.15410	glycosomal malate dehydrogenase (gMDH)	Glucose.glycerol	lactate/malate dehydrogenase, NAD binding domain/lactate/malate dehydrogenase, alpha/beta C-terminal domain containing protein	331	0.0448	0.908	0	0.95	1.85	278	858	663	813	150	150	130	24.95	23.81	22.95	17.03	19.33	18.5	Tb927.10.15410,Tb927.10.2560	5.30159	5.24793
Tb427_110086300.1-p1-CDS1	Tb427_110086300.1	Chr11_core_Tb427v10	Tb927.11.7910	hypothetical protein	ZUnknown	hypothetical protein, conserved	316	0.0394	0.928	0	0.9	1	146	776	611	829	146	126	139	22.57	21.94	23.4	16.58	16.24	19.78	Tb927.11.7910	5.49665	5.24831
Tb427_110126700.1-p1-CDS1	Tb427_110126700.1	Chr11_core_Tb427v10	Tb927.11.11120	hypothetical protein, conserved	ZUnknown	hypothetical protein, conserved	331	0.1529	0.66	0	1	1	165	744	652	754	165	138	155	21.64	23.41	21.29	18.74	17.78	22.06	Tb927.11.11120	5.3837	5.24831
Tb427_060029000.1-p1-CDS1	Tb427_060029000.1	Chr6_core_Tb427v10	Tb927.6.2410	hypothetical protein, conserved	ZUnknown	hypothetical protein, conserved	306	0.0427	0.927	0	0.86	1	165	730	552	754	165	140	116	21.23	19.82	21.29	18.74	18.04	16.51	Tb927.6.2410	5.94416	5.24869
Tb427_100154800.1-p1-CDS1	Tb427_100154800.1	Chr10_core_Tb427v10	Tb927.10.14650	hypothetical protein, conserved	ZUnknown	hypothetical protein, conserved	324	0.0991	0.785	0	0.94	1	163	740	646	763	163	141	138	21.52	23.2	21.54	18.51	18.17	19.64	Tb927.10.14650	5.49633	5.24907
Tb427_060028500.1-p1-CDS1	Tb427_060028500.1	Chr6_core_Tb427v10	Tb927.6.2300	Noa1 family protein, probably mitochondrial ribosome biogenesis,identifcal to 6.2350	Nucleotides	pfkB family carbohydrate kinase	334	-0.0274	0.945	0	0.92	2.45	348	876	728	848	142	155	119	25.48	26.14	23.94	16.13	19.98	16.93	Tb927.6.2300,Tb927.6.2360	5.39129	5.24945
Tb427_110058900.1-p1-CDS1	Tb427_110058900.1	Chr11_core_Tb427v10	Tb927.11.5380	Protein of unknown function (DUF523)	ZUnknown	Protein of unknown function (DUF523)	349	0.2574	0.268	0	1.11	1	149	854	645	821	149	188	142	24.84	23.16	23.18	16.92	24.23	20.21	Tb927.11.5380	5.45812	5.24945
Tb427_020014400.1-p1-CDS1	Tb427_020014400.1	Chr2_core_Tb427v10	#N/A	#N/A	#N/A	#N/A	341	0.4522	0.0188	0	1.2	16.21	2367	651	577	833	146	191	165	18.93	20.72	23.52	16.58	24.62	23.48	#N/A	5.39746	5.24982
Tb427_030039100.1-p1-CDS1	Tb427_030039100.1	Chr3_core_Tb427v10	Tb927.3.3630	EF-TS Mitochondrial elongation factor ts	Mito.translation	Elongation factor TS	306	-0.0282	0.945	0	0.84	1	148	739	607	826	148	129	119	21.49	21.8	23.32	16.81	16.62	16.93	Tb927.3.3630	5.17871	5.2502
Tb427_010015400.1-p1-CDS1	Tb427_010015400.1	Chr1_core_Tb427v10	Tb927.1.1990	Pre-mRNA-splicing factor 38	RNA.processing	PRP38 family	315	0.0497	0.908	0	0.9	1	151	728	626	814	151	129	136	21.17	22.48	22.98	17.15	16.62	19.35	Tb927.1.1990	5.44493	5.2502
Tb427_060032600.1-p1-CDS1	Tb427_060032600.1	Chr6_core_Tb427v10	Tb927.6.2750	hypothetical protein, conserved	ZUnknown	Acetyltransferase (GNAT) family	336	0.0457	0.908	0	0.96	1	151	892	664	814	151	153	131	25.94	23.84	22.98	17.15	19.72	18.64	Tb927.6.2750	5.54813	5.2502
Tb427_080024500.1-p1-CDS1	Tb427_080024500.1	Chr8_core_Tb427v10	Tb927.8.2140	hypothetical protein, conserved	ZUnknown	hypothetical protein, conserved	320	0.2105	0.513	0	0.99	1	163	690	570	766	163	155	138	20.07	20.47	21.63	18.51	19.98	19.64	Tb927.8.2140	5.40531	5.25096
Tb427_060034000.1-p1-CDS1	Tb427_060034000.1	Chr6_core_Tb427v10	Tb927.6.1640	single strand-specific nuclease	DNA	S1/P1 Nuclease	329	-0.1198	0.733	0	0.86	1	141	968	675	855	141	140	116	28.15	24.24	24.14	16.01	18.04	16.51	Tb927.6.1640,Tb927.6.1650,Tb927.6.2890	5.33271	5.25134
Tb427_070067400.1-p1-CDS1	Tb427_070067400.1	Chr7_core_Tb427v10	Tb927.7.6110	Protein of unknown function (DUF3522)	ZUnknown	Protein of unknown function (DUF3522)	333	0.0156	0.971	0	0.94	1.19	151	833	731	912	127	166	115	24.23	26.25	25.75	14.42	21.39	16.36	Tb927.7.6110,Tb927.7.6130,Tb927.7.6170	5.48414	5.25172
Tb427_100102900.1-p1-CDS1	Tb427_100102900.1	Chr10_core_Tb427v10	Tb927.10.9610	hypothetical protein	ZUnknown	hypothetical protein, conserved	366	-0.2384	0.559	0	0.86	1	112	1335	870	974	112	146	112	38.83	31.24	27.5	12.72	18.82	15.94	Tb927.10.9610	5.41075	5.2521
Tb427_000270700.1-p1-CDS2	Tb427_000270700.1	Chr1_5A_Tb427v10	Tb927.2.300	DNA-directed RNA polymerase, pseudogene	Pseudogene	RNA polymerase Rpb2, domain 4	318	-0.1679	0.617	0	0.81	19.21	2459	883	688	910	128	120	120	25.68	24.71	25.69	14.54	15.46	17.08	Tb927.2.300,Tb927.2.420,Tb927.2.460,Tb927.2.540,Tb927.4.230,Tb927.6.5190	5.37191	5.25323
Tb427_000654800.1-p1-CDS1	Tb427_000654800.1	unitig_1853_Tb427v10	Tb09.v4.0013	retrotransposon hot spot (RHS) protein	RHS	Retrotransposon hot spot protein	310	-0.2192	0.466	0	0.76	15.17	2063	835	693	879	136	133	95	24.29	24.88	24.82	15.44	17.14	13.52	Tb09.v4.0013,Tb09.v4.0067,Tb11.0820,Tb11.1780,Tb11.v5.0214,Tb11.v5.0294,Tb11.v5.0295,Tb11.v5.0325,Tb11.v5.0326,Tb11.v5.0353,Tb11.v5.0489,Tb11.v5.0532,Tb11.v5.0533,Tb11.v5.0594,Tb11.v5.0624,Tb11.v5.0670,Tb11.v5.0693,Tb11.v5.0839,Tb927.1.120,Tb927.1.180,Tb927.1.190,Tb927.1.220,Tb927.1.70,Tb927.1.90,Tb927.10.110,Tb927.10.70,Tb927.2.100,Tb927.2.1120,Tb927.2.1180,Tb927.2.1210,Tb927.2.270,Tb927.2.280,Tb927.2.340,Tb927.2.370,Tb927.2.380,Tb927.2.400,Tb927.2.450,Tb927.2.470,Tb927.2.510,Tb927.2.560,Tb927.2.820,Tb927.4.100,Tb927.4.200,Tb927.4.240,Tb927.4.260,Tb927.4.270,Tb927.4.280,Tb927.4.290,Tb927.4.300,Tb927.5.295b,Tb927.6.160,Tb927.6.5160,Tb927.6.5180,Tb927.7.1950,Tb927.7.1960,Tb927.7.1970,Tb927.7.1980,Tb927.7.1990,Tb927.7.2000,Tb927.7.2010,Tb927.7.2020,Tb927.7.2030,Tb927.9.15810	5.48639	5.25399
Tb427_020018100.1-p1-CDS1	Tb427_020018100.1	Chr2_core_Tb427v10	Tb927.2.3960	chaperone DNAj, J56	Chaperone	DnaJ domain containing protein	325	0.1024	0.771	0	0.95	1	158	780	625	792	158	163	120	22.69	22.44	22.36	17.94	21.01	17.08	Tb927.2.3960	5.39678	5.25437
Tb427_100051100.1-p1-CDS1	Tb427_100051100.1	Chr10_core_Tb427v10	Tb927.10.4700	dolicholphosphate-mannose synthase	Glycans	ESCRT-II complex subunit	310	0.0202	0.963	0	0.86	1	154	729	603	808	154	134	123	21.2	21.65	22.81	17.49	17.27	17.5	Tb927.10.4700	5.29719	5.25475
Tb427_050043300.1-p1-CDS1	Tb427_050043300.1	Chr5_core_Tb427v10	Tb927.5.3680	GPI-GlcNAc transferase complex, PIG-H component	ZUnknown	GPI-GlcNAc transferase complex, PIG-H component	329	-0.0672	0.864	0	0.89	1	133	888	702	893	133	137	127	25.83	25.21	25.21	15.1	17.66	18.07	Tb927.5.3680	5.21645	5.2555
Tb427_090017100.1-p1-CDS1	Tb427_090017100.1	Chr9_core_Tb427v10	Tb09.v4.0058	hypothetical protein	ZUnknown	IGP family C-type lectin domain containing protein	342	-0.1082	0.77	0	0.9	12.71	1690	1020	735	893	133	140	128	29.67	26.39	25.21	15.1	18.04	18.21	Tb09.v4.0058,Tb09.v4.0059,Tb09.v4.0060,Tb09.v4.0146,Tb09.v4.0147,Tb09.v4.0148,Tb09.v4.0149,Tb11.v5.0368,Tb11.v5.0369,Tb11.v5.0582,Tb927.9.2811,Tb927.9.2815,Tb927.9.2840,Tb927.9.2845,Tb927.9.2853,Tb927.9.2855,Tb927.9.2860,Tb927.9.2861,Tb927.9.2865,Tb927.9.2871,Tb927.9.2875,Tb927.9.2881,Tb927.9.2885,Tb927.9.2891	5.22574	5.2555
Tb427_100006800.1-p1-CDS1	Tb427_100006800.1	Chr10_core_Tb427v10	Tb927.10.340	mitochondrial structure specific endonuclease I (SSE-1)	Mito.DNA	5'-3' exonuclease, N-terminal resolvase-like domain/5'-3' exonuclease, C-terminal SAM fold	337	-0.0873	0.81	0	0.89	1	141	905	760	861	141	144	123	26.32	27.29	24.31	16.01	18.56	17.5	Tb927.10.340	5.41143	5.25663
Tb427_020027600.1-p1-CDS1	Tb427_020027600.1	Chr2_core_Tb427v10	Tb927.2.4760	hypothetical protein, conserved, signal pep, lectin-like domain	ZUnknown	IGP family C-type lectin domain containing protein	314	-0.2538	0.334	0	0.75	7.68	1236	904	671	782	161	124	100	26.29	24.09	22.08	18.28	15.98	14.23	Tb927.2.4760,Tb927.2.4920,Tb927.2.5290,Tb927.2.5300,Tb927.2.5310,Tb927.2.5320,Tb927.2.5330,Tb927.2.5340,Tb927.2.5350,Tb927.2.5360	5.48961	5.25663
Tb427_030019700.1-p1-CDS1	Tb427_030019700.1	Chr3_core_Tb427v10	Tb927.3.2000	RBP21	RNA.binding	hypothetical protein, conserved	354	0.3016	0.132	0	1.15	1	143	844	647	855	143	170	171	24.55	23.23	24.14	16.24	21.91	24.33	Tb927.3.2000	5.68902	5.25701
Tb427_000835000.1-p1-CDS1	Tb427_000835000.1	unitig_427_Tb427v10	Tb09.v4.0041	leucine-rich repeat protein LRRP, pseudogene	LRRP	hypothetical protein, conserved	329	-0.2621	0.348	0	0.79	10.29	1420	1037	714	876	138	128	107	30.16	25.64	24.73	15.67	16.5	15.23	Tb09.v4.0041,Tb11.v5.0448,Tb11.v5.0551,Tb11.v5.0560,Tb11.v5.0602,Tb11.v5.0703,Tb11.v5.0838,Tb927.1.290,Tb927.1.370,Tb927.1.480,Tb927.11.1500,Tb927.11.1510,Tb927.2.1310,Tb927.2.170,Tb927.2.690,Tb927.2.950,Tb927.3.1490,Tb927.4.160,Tb927.6.130,Tb927.7.7540,Tb927.9.14540	5.28836	5.2589
Tb427_000287300.1-p1-CDS3	Tb427_000287300.1	Chr3_3A_Tb427v10	Tb927.2.300	DNA-directed RNA polymerase, pseudogene	Pseudogene	RNA polymerase Rpb2, domain 4	321	-0.2854	0.308	0	0.75	11.52	1475	1011	696	917	128	125	101	29.4	24.99	25.89	14.54	16.11	14.37	Tb927.2.300,Tb927.2.420,Tb927.2.460,Tb927.2.540,Tb927.4.230,Tb927.6.5190	5.34127	5.2589
Tb427_110126800.1-p1-CDS1	Tb427_110126800.1	Chr11_core_Tb427v10	Tb927.11.11130	hypothetical protein, conserved	ZUnknown	hypothetical protein, conserved	336	0.106	0.77	0	0.97	1	167	791	676	760	167	139	151	23.01	24.27	21.46	18.97	17.91	21.49	Tb927.11.11130	5.51191	5.26003
Tb427_100050000.1-p1-CDS1	Tb427_100050000.1	Chr10_core_Tb427v10	Tb927.10.4590	mitochondrial inner membrane signal peptidase	Mito.biogenesis	Peptidase S24-like	312	-0.05	0.907	0	0.84	1	145	736	660	849	145	130	120	21.41	23.7	23.97	16.47	16.75	17.08	Tb927.10.4590	5.21917	5.26078
Tb427_100117400.1-p1-CDS1	Tb427_100117400.1	Chr10_core_Tb427v10	Tb927.10.11030	ATOM11 - POMP21	Mito.biogenesis	hypothetical protein, conserved	346	0.1485	0.652	0	1.03	1	163	800	723	777	163	169	139	23.27	25.96	21.94	18.51	21.78	19.78	Tb927.10.11030	5.17991	5.26115
Tb427_100160200.1-p1-CDS1	Tb427_100160200.1	Chr10_core_Tb427v10	Tb927.10.15150	RNA polymerase III C11 subunit,(RPC11)	RNA.synthesis	RNA polymerases M/15 Kd subunit/Transcription factor S-II (TFIIS)	338	0.2105	0.456	0	1.03	1	164	781	627	774	164	155	153	22.71	22.51	21.85	18.62	19.98	21.77	Tb927.10.15150	5.39129	5.26115
Tb427_110065200.1-p1-CDS1	Tb427_110065200.1	Chr11_core_Tb427v10	Tb927.11.6020	hypothetical protein, conserved	ZUnknown	hypothetical protein, conserved	311	-0.2498	0.326	0	0.75	1	148	830	701	838	148	114	109	24.14	25.17	23.66	16.81	14.69	15.51	Tb927.11.6020	5.32661	5.26153
Tb427_040033400.1-p1-CDS1	Tb427_040033400.1	Chr4_core_Tb427v10	#N/A	#N/A	#N/A	#N/A	343	-0.1375	0.689	0	0.88	1	145	1023	747	850	145	145	119	29.75	26.82	24	16.47	18.69	16.93	#N/A	5.23611	5.26191
Tb427_070083900.1-p1-CDS2	Tb427_070083900.1	Chr7_core_Tb427v10	Tb07.30D13.110	hypothetical protein, conserved (pseudogene)	Pseudogene	hypothetical protein, conserved	324	-0.0474	0.923	0	0.88	15.16	1774	914	639	963	117	146	117	26.58	22.95	27.19	13.29	18.82	16.65	Tb07.30D13.110,Tb07.30D13.160,Tb07.30D13.60	5.30743	5.26191
Tb427_000501300.1-p1-CDS1	Tb427_000501300.1	Chr8_5A_Tb427v10	Tb09.v4.0013	retrotransposon hot spot (RHS) protein	RHS	Retrotransposon hot spot protein	339	-0.0951	0.801	0	0.89	19.73	2585	946	751	907	131	133	134	27.51	26.97	25.61	14.88	17.14	19.07	Tb09.v4.0013,Tb09.v4.0067,Tb11.0820,Tb11.1780,Tb11.v5.0214,Tb11.v5.0294,Tb11.v5.0295,Tb11.v5.0325,Tb11.v5.0326,Tb11.v5.0353,Tb11.v5.0489,Tb11.v5.0532,Tb11.v5.0533,Tb11.v5.0594,Tb11.v5.0624,Tb11.v5.0670,Tb11.v5.0693,Tb11.v5.0839,Tb927.1.120,Tb927.1.180,Tb927.1.190,Tb927.1.220,Tb927.1.70,Tb927.1.90,Tb927.10.110,Tb927.10.70,Tb927.2.100,Tb927.2.1120,Tb927.2.1180,Tb927.2.1210,Tb927.2.270,Tb927.2.280,Tb927.2.340,Tb927.2.370,Tb927.2.380,Tb927.2.400,Tb927.2.450,Tb927.2.470,Tb927.2.510,Tb927.2.560,Tb927.2.820,Tb927.4.100,Tb927.4.200,Tb927.4.240,Tb927.4.260,Tb927.4.270,Tb927.4.280,Tb927.4.290,Tb927.4.300,Tb927.5.295b,Tb927.6.160,Tb927.6.5160,Tb927.6.5180,Tb927.7.1950,Tb927.7.1960,Tb927.7.1970,Tb927.7.1980,Tb927.7.1990,Tb927.7.2000,Tb927.7.2010,Tb927.7.2020,Tb927.7.2030,Tb927.9.15810	5.55643	5.26341
Tb427_080048700.1-p1-CDS1	Tb427_080048700.1	Chr8_core_Tb427v10	Tb927.8.4380	ATOM12 - POMP40	Mito.biogenesis	hypothetical protein, conserved	319	0.1256	0.744	0	0.93	1	167	664	627	763	167	153	127	19.31	22.51	21.54	18.97	19.72	18.07	Tb927.8.4380	5.58856	5.26529
Tb427_100020100.1-p1-CDS1	Tb427_100020100.1	Chr10_core_Tb427v10	Tb927.10.1690	NBP35, iron-sulfur cluster Fe-S	Enzyme	NUBPL iron-transfer P-loop NTPase/AAA domain/ATPase MipZ/CobQ/CobB/MinD/ParA nucleotide binding domain containing protein	323	-0.0212	0.959	0	0.88	1	136	807	677	889	136	139	126	23.47	24.31	25.1	15.44	17.91	17.93	Tb927.10.1690,Tb927.11.11730,Tb927.7.1500	5.00944	5.26566
Tb427_060019100.1-p1-CDS1	Tb427_060019100.1	Chr6_core_Tb427v10	Tb927.6.1620	Zn-finger in Ran binding protein and others	Zinc.finger	hypothetical protein, conserved	351	-0.0552	0.898	0	0.94	1	136	1007	764	889	136	137	145	29.29	27.43	25.1	15.44	17.66	20.63	Tb927.6.1620	5.52262	5.26604
Tb427_000273100.1-p1-CDS1	Tb427_000273100.1	Chr1_5A_Tb427v10	Tb09.v4.0013	retrotransposon hot spot (RHS) protein	RHS	Retrotransposon hot spot protein	321	-0.124	0.739	0	0.83	24.65	3106	911	659	930	126	128	121	26.5	23.66	26.26	14.31	16.5	17.22	Tb09.v4.0013,Tb09.v4.0067,Tb11.0820,Tb11.1780,Tb11.v5.0214,Tb11.v5.0294,Tb11.v5.0295,Tb11.v5.0325,Tb11.v5.0326,Tb11.v5.0353,Tb11.v5.0489,Tb11.v5.0532,Tb11.v5.0533,Tb11.v5.0594,Tb11.v5.0624,Tb11.v5.0670,Tb11.v5.0693,Tb11.v5.0839,Tb927.1.120,Tb927.1.180,Tb927.1.190,Tb927.1.220,Tb927.1.70,Tb927.1.90,Tb927.10.110,Tb927.10.70,Tb927.2.100,Tb927.2.1120,Tb927.2.1180,Tb927.2.1210,Tb927.2.270,Tb927.2.280,Tb927.2.340,Tb927.2.370,Tb927.2.380,Tb927.2.400,Tb927.2.450,Tb927.2.470,Tb927.2.510,Tb927.2.560,Tb927.2.820,Tb927.4.100,Tb927.4.200,Tb927.4.240,Tb927.4.260,Tb927.4.270,Tb927.4.280,Tb927.4.290,Tb927.4.300,Tb927.5.295b,Tb927.6.160,Tb927.6.5160,Tb927.6.5180,Tb927.7.1950,Tb927.7.1960,Tb927.7.1970,Tb927.7.1980,Tb927.7.1990,Tb927.7.2000,Tb927.7.2010,Tb927.7.2020,Tb927.7.2030,Tb927.9.15810	4.89045	5.26754
Tb427_020007900.1-p1-CDS1	Tb427_020007900.1	Chr2_core_Tb427v10	Tb927.2.2130	small GTP-binding protein RAB6	Vesicular.transport	ADP-ribosylation factor family/Ras of Complex, Roc, domain of DAPkinase/Ras family	348	-0.1736	0.608	0	0.87	1	147	1012	823	846	147	141	121	29.43	29.55	23.88	16.69	18.17	17.22	Tb927.2.2130	5.63401	5.26754
Tb427_030055400.1-p1-CDS1	Tb427_030055400.1	Chr3_core_Tb427v10	Tb927.3.5190	hypothetical protein, conserved	ZUnknown	hypothetical protein, conserved	373	0.0611	0.887	0	1.07	1	139	1097	779	878	139	166	155	31.91	27.97	24.79	15.79	21.39	22.06	Tb927.3.5190	5.42391	5.26791
Tb427_080049600.1-p1-CDS1	Tb427_080049600.1	Chr8_core_Tb427v10	Tb927.8.4470	chaperone DNAj, J40	Chaperone	hypothetical protein, conserved	329	0.0254	0.948	0	0.91	1	154	843	651	819	154	152	123	24.52	23.38	23.12	17.49	19.59	17.5	Tb927.8.4470	5.76845	5.26791
Tb427_000675100.1-p1-CDS1	Tb427_000675100.1	unitig_1902_Tb427v10	Tb09.v4.0013	retrotransposon hot spot (RHS) protein	RHS	Retrotransposon hot spot protein	307	-0.29	0.215	0	0.71	23.73	3725	838	676	807	157	110	104	24.37	24.27	22.78	17.83	14.18	14.8	Tb09.v4.0013,Tb09.v4.0067,Tb11.0820,Tb11.1780,Tb11.v5.0214,Tb11.v5.0294,Tb11.v5.0295,Tb11.v5.0325,Tb11.v5.0326,Tb11.v5.0353,Tb11.v5.0489,Tb11.v5.0532,Tb11.v5.0533,Tb11.v5.0594,Tb11.v5.0624,Tb11.v5.0670,Tb11.v5.0693,Tb11.v5.0839,Tb927.1.120,Tb927.1.180,Tb927.1.190,Tb927.1.220,Tb927.1.70,Tb927.1.90,Tb927.10.110,Tb927.10.70,Tb927.2.100,Tb927.2.1120,Tb927.2.1180,Tb927.2.1210,Tb927.2.270,Tb927.2.280,Tb927.2.340,Tb927.2.370,Tb927.2.380,Tb927.2.400,Tb927.2.450,Tb927.2.470,Tb927.2.510,Tb927.2.560,Tb927.2.820,Tb927.4.100,Tb927.4.200,Tb927.4.240,Tb927.4.260,Tb927.4.270,Tb927.4.280,Tb927.4.290,Tb927.4.300,Tb927.5.295b,Tb927.6.160,Tb927.6.5160,Tb927.6.5180,Tb927.7.1950,Tb927.7.1960,Tb927.7.1970,Tb927.7.1980,Tb927.7.1990,Tb927.7.2000,Tb927.7.2010,Tb927.7.2020,Tb927.7.2030,Tb927.9.15810	5.26754	5.26866
Tb427_110060500.1-p1-CDS1	Tb427_110060500.1	Chr11_core_Tb427v10	Tb927.11.5540	emp24/gp25L/p24 family/GOLD	Vesicular.transport	emp24/gp25L/p24 family/GOLD	320	-0.1115	0.745	0	0.83	1	151	888	638	832	151	121	127	25.83	22.91	23.49	17.15	15.59	18.07	Tb927.11.5540	5.52293	5.26866
Tb427_110128500.1-p1-CDS1	Tb427_110128500.1	Chr11_core_Tb427v10	Tb927.11.11300	hypothetical protein, conserved	ZUnknown	hypothetical protein, conserved	353	0.0892	0.795	0	1.02	1	157	894	745	809	157	157	148	26	26.75	22.84	17.83	20.23	21.06	Tb927.11.11300	5.55152	5.26866
Tb427_080046100.1-p1-CDS1	Tb427_080046100.1	Chr8_core_Tb427v10	Tb927.8.4130	class I transcription factor A, subunit 5b (CITFA-5b)	RNA.synthesis	hypothetical protein, conserved	329	-0.0077	0.985	0	0.9	2.17	301	842	685	882	139	158	115	24.49	24.6	24.9	15.79	20.36	16.36	Tb927.8.4130	5.12557	5.27053
Tb427_090017500.1-p1-CDS1	Tb427_090017500.1	Chr9_core_Tb427v10	Tb927.9.2910	histone acetyltransferase subunit NuA4	ZUnknown	Histone acetyltransferase subunit NuA4	306	-0.0121	0.978	0	0.83	1	164	683	611	782	164	137	112	19.86	21.94	22.08	18.62	17.66	15.94	Tb927.9.2910	5.23074	5.27053
Tb427_100149400.1-p1-CDS1	Tb427_100149400.1	Chr10_core_Tb427v10	Tb927.10.14120	hypothetical protein	ZUnknown	hypothetical protein, conserved	322	0.0634	0.873	0	0.91	1	142	766	632	871	142	141	134	22.28	22.69	24.59	16.13	18.17	19.07	Tb927.10.14120	5.59126	5.27053
Tb427_060045400.1-p1-CDS1	Tb427_060045400.1	Chr6_core_Tb427v10	Tb927.6.4040	Mitchondrial LSU ribosomal protein	Mito.translation	hypothetical protein, conserved	340	-0.0363	0.933	0	0.92	1	134	930	721	904	134	155	123	27.05	25.89	25.52	15.22	19.98	17.5	Tb927.6.4040	5.43962	5.2709
Tb427_070047400.1-p1-CDS1	Tb427_070047400.1	Chr7_core_Tb427v10	Tb927.7.4200	hypothetical protein, conserved	ZUnknown	hypothetical protein, conserved	326	-0.079	0.827	0	0.85	1	154	900	650	824	154	142	116	26.18	23.34	23.26	17.49	18.3	16.51	Tb927.7.4200	5.31796	5.27277
Tb427_110109000.1-p1-CDS1	Tb427_110109000.1	Chr11_core_Tb427v10	Tb927.11.10050	Mitchondrial LSU ribosomal protein	Mito.translation	hypothetical protein, conserved	318	0.2246	0.536	0	0.98	1	175	638	544	740	175	162	134	18.56	19.53	20.89	19.87	20.88	19.07	Tb927.11.10050	4.89918	5.27314
Tb427_110025000.1-p1-CDS1	Tb427_110025000.1	Chr11_core_Tb427v10	Tb927.11.2020	hypothetical protein, conserved	ZUnknown	hypothetical protein, conserved	341	0.0392	0.923	0	0.96	1	146	864	721	857	146	156	133	25.13	25.89	24.19	16.58	20.1	18.93	Tb927.11.2020	5.49538	5.27314
Tb427_060048500.1-p1-CDS1	Tb427_060048500.1	Chr6_core_Tb427v10	Tb927.6.4340	U2 SSm2-1/Sm15K, EmD3 paralogue in U2 Sm core (not Lsm5)	RNA.processing	LSM domain containing protein	309	0.1276	0.749	0	0.9	1	164	627	569	785	164	147	125	18.24	20.43	22.16	18.62	18.94	17.79	Tb927.6.4340	5.18706	5.27389
Tb427_040028600.1-p1-CDS1	Tb427_040028600.1	Chr4_core_Tb427v10	Tb927.4.2610	hypothetical protein	ZUnknown	hypothetical protein, conserved	342	-0.1311	0.768	0	0.87	1	107	1042	771	1014	107	157	106	30.31	27.69	28.63	12.15	20.23	15.08	Tb927.4.2610	5.22342	5.27426
Tb427_110151100.1-p1-CDS1	Tb427_110151100.1	Chr11_core_Tb427v10	Tb927.11.13330	hypothetical protein, conserved	ZUnknown	Skp1 family, dimerisation domain containing protein	355	0.0848	0.808	0	1.02	1	152	928	741	833	152	170	138	26.99	26.61	23.52	17.26	21.91	19.64	Tb927.11.13330	5.27836	5.27426
Tb427_080005900.1-p1-CDS1	Tb427_080005900.1	Chr8_core_Tb427v10	Tb927.8.580	MIC40	Mito.biogenesis	hypothetical protein, conserved	353	0.1702	0.576	0	1.05	1	166	878	686	777	166	174	143	25.54	24.63	21.94	18.85	22.42	20.35	Tb927.8.580	5.24375	5.27463
Tb427_070041300.1-p1-CDS1	Tb427_070041300.1	Chr7_core_Tb427v10	Tb927.7.3600	emp24/gp25L/p24 family/GOLD	Vesicular.transport	emp24/gp25L/p24 family/GOLD	340	0.1075	0.74	0	0.98	1	156	857	659	818	156	157	139	24.93	23.66	23.09	17.72	20.23	19.78	Tb927.7.3600	5.30961	5.27463
Tb427_110085700.1-p1-CDS1	Tb427_110085700.1	Chr11_core_Tb427v10	Tb927.11.7850	hypothetical protein, conserved	ZUnknown	hypothetical protein, conserved	308	-0.1322	0.717	0	0.78	1	155	776	637	822	155	143	93	22.57	22.87	23.21	17.6	18.43	13.23	Tb927.11.7850	5.28133	5.27501
Tb427_100130100.1-p1-CDS1	Tb427_100130100.1	Chr10_core_Tb427v10	Tb927.10.12270	methyltransferase domain containing protein	ZUnknown	Methyltransferase domain containing protein	320	0.2741	0.365	0	1.01	1	163	670	511	790	163	156	149	19.49	18.35	22.3	18.51	20.1	21.2	Tb927.10.12270	5.51791	5.27575
Tb427_000197500.1-p1-CDS1	Tb427_000197500.1	Chr1_3A_Tb427v10	Tb927.9.1400	Monooxygenase	Enzyme	FAD binding domain/NAD(P)-binding Rossmann-like domain containing protein	317	-0.1344	0.681	0	0.8	2.4	372	822	674	823	155	137	106	23.91	24.2	23.23	17.6	17.66	15.08	Tb927.9.1400	5.40667	5.27724
Tb427_020026000.1-p1-CDS1	Tb427_020026000.1	Chr2_core_Tb427v10	Tb927.2.5120	vesicle-associated membrane protein, in Tc vacuolar proteome	Vesicular.transport	Regulated-SNARE-like domain/Synaptobrevin	363	-0.0751	0.875	0	0.96	1	117	1109	826	977	117	162	128	32.25	29.66	27.58	13.29	20.88	18.21	Tb927.2.5120	5.52199	5.27761
Tb427_000704900.1-p1-CDS1	Tb427_000704900.1	unitig_2080_Tb427v10	Tb927.2.300	DNA-directed RNA polymerase, pseudogene	Pseudogene	RNA polymerase Rpb2, domain 4/RNA polymerase Rpb2, domain 6	324	-0.2569	0.361	0	0.77	14.08	1873	985	698	913	133	117	115	28.65	25.06	25.78	15.1	15.08	16.36	Tb927.2.300,Tb927.2.420,Tb927.2.460,Tb927.2.540,Tb927.4.230,Tb927.6.5190	5.57682	5.27761
Tb427_100057000.1-p1-CDS1	Tb427_100057000.1	Chr10_core_Tb427v10	Tb11.v5.0247	HIRA-interacting protein 5	ZUnknown	Scaffold protein Nfu/NifU N terminal/NifU-like domain containing protein	343	0.1031	0.756	0	0.99	1	147	889	659	859	147	149	150	25.86	23.66	24.25	16.69	19.2	21.35	Tb11.v5.0247,Tb927.10.5290	5.71039	5.27798
Tb427_090075400.1-p1-CDS1	Tb427_090075400.1	Chr9_core_Tb427v10	Tb927.9.12740	Zeta toxin	ZUnknown	hypothetical protein, conserved	345	0.1553	0.608	0	1.02	1	144	827	689	872	144	165	145	24.05	24.74	24.62	16.35	21.26	20.63	Tb927.9.12740	5.48896	5.27836
Tb427_050026000.1-p1-CDS1	Tb427_050026000.1	Chr5_core_Tb427v10	Tb927.5.1970	hypothetical protein, T. brucei-specific, no domains	ZUnknown	hypothetical protein, conserved	334	-0.2984	0.263	0	0.76	1	161	1062	734	804	161	130	102	30.89	26.36	22.7	18.28	16.75	14.51	Tb927.5.1970	5.46695	5.27873
Tb427_080072300.1-p1-CDS1	Tb427_080072300.1	Chr8_core_Tb427v10	Tb927.8.6590	Outer mitochondrial membrane transport complex protein/Glutathione S-transferase, C-terminal domain containing protein	ZUnknown	Glutathione S-transferase N-terminal domain/Outer mitochondrial membrane transport complex protein/Glutathione S-transferase, N-terminal domain/Glutathione S-transferase, C-terminal domain containing protein	351	-0.001	0.998	0	0.96	1	149	991	716	853	149	156	135	28.82	25.71	24.08	16.92	20.1	19.21	Tb927.8.6590,Tb927.8.6600	5.41954	5.27984
Tb427_040029200.1-p1-CDS1	Tb427_040029200.1	Chr4_core_Tb427v10	Tb927.4.2670	pyroglutamyl-peptidase I (PPI)	Protease	hypothetical protein, conserved	360	0.04	0.924	0	1.01	1	151	960	781	846	151	159	146	27.92	28.04	23.88	17.15	20.49	20.78	Tb927.4.2670	5.26078	5.28059
Tb427_040045800.1-p1-CDS1	Tb427_040045800.1	Chr4_core_Tb427v10	Tb927.10.12290	UDP-Gal or UDP-GlcNAc-dependent glycosyltransferase	Glycans	hypothetical protein, conserved	341	0.1218	0.72	0	0.98	5.01	836	873	631	782	167	165	134	25.39	22.66	22.08	18.97	21.26	19.07	Tb927.10.12290,Tb927.4.4250,Tb927.4.4270,Tb927.4.4290	5.48639	5.28096
Tb427_090076600.1-p1-CDS1	Tb427_090076600.1	Chr9_core_Tb427v10	Tb927.9.12890	hypothetical protein, conserved, Atrophin-1 domain	ZUnknown	hypothetical protein, conserved	326	-0.1073	0.779	0	0.83	1	173	875	666	758	173	116	134	25.45	23.92	21.4	19.65	14.95	19.07	Tb927.9.12890	5.00135	5.28207
Tb427_010006000.1-p1-CDS1	Tb427_010006000.1	Chr1_core_Tb427v10	Tb927.1.630	anti-silencing protein ASF1A	Chromatin	ASF1 like histone chaperone	322	0.0252	0.952	0	0.88	1	155	786	627	831	155	153	116	22.86	22.51	23.46	17.6	19.72	16.51	Tb927.1.630	5.57168	5.28207
Tb427_000750000.1-p1-CDS1	Tb427_000750000.1	unitig_2279_Tb427v10	Tb09.v4.0017	rab1 (small gtp-binding protein rab1)	Vesicular.transport	Zinc finger, C3HC4 type (RING finger)/RING-type zinc-finger/zinc-RING finger domain/ADP-ribosylation factor family/Ras of Complex, Roc, domain of DAPkinase/Ras family	335	-0.0762	0.834	0	0.88	3.24	463	937	690	879	143	138	129	27.25	24.78	24.82	16.24	17.78	18.36	Tb09.v4.0017,Tb927.9.15930	5.26641	5.28281
Tb427_100150900.1-p1-CDS1	Tb427_100150900.1	Chr10_core_Tb427v10	Tb927.10.14260	adaptin complex AP4 sigma subunit	Vesicular.transport	Clathrin adaptor complex small chain	326	0.0544	0.892	0	0.91	1	147	805	630	864	147	156	122	23.41	22.62	24.39	16.69	20.1	17.36	Tb927.10.14260	5.52325	5.28355
Tb427_000497700.1-p1-CDS1	Tb427_000497700.1	Chr8_3A_Tb427v10	Tb11.v5.0655	trypanosome RHS family	ZUnknown	Retrotransposon hot spot protein	318	-0.1325	0.694	0	0.81	19.16	2663	811	690	897	139	130	115	23.59	24.78	25.32	15.79	16.75	16.36	Tb11.v5.0655,Tb927.1.430,Tb927.1.450,Tb927.2.1140,Tb927.2.830,Tb927.4.110	5.30415	5.28392
Tb427_090074900.1-p1-CDS1	Tb427_090074900.1	Chr9_core_Tb427v10	Tb927.9.12690	prenyl protein specific carboxyl methyltransferase	Prenylation	Phospholipid methyltransferase/Isoprenylcysteine carboxyl methyltransferase (ICMT) family	297	-0.3442	0.193	0	0.66	1	129	839	653	938	129	123	78	24.4	23.45	26.48	14.65	15.85	11.1	Tb927.9.12690	5.41278	5.28392
Tb427_090054800.1-p1-CDS1	Tb427_090054800.1	Chr9_core_Tb427v10	#N/A	#N/A	#N/A	#N/A	340	0.1088	0.757	0	0.97	1	172	819	666	765	172	160	135	23.82	23.92	21.6	19.53	20.62	19.21	#N/A	5.37469	5.2854
Tb427_060048400.1-p1-CDS1	Tb427_060048400.1	Chr6_core_Tb427v10	Tb927.6.4330	Interacts with TelAP1	DNA	hypothetical protein, conserved	329	0.0391	0.927	0	0.91	1	153	844	623	842	153	133	143	24.55	22.37	23.77	17.38	17.14	20.35	Tb927.6.4330	5.44559	5.2854
Tb427_100085100.1-p1-CDS1	Tb427_100085100.1	Chr10_core_Tb427v10	Tb927.10.7850	protein-L-isoaspartate O-methyl transferase	Enzyme	Protein-L-isoaspartate(D-aspartate) O-methyltransferase (PCMT)/Methyltransferase domain containing protein	350	0.0569	0.887	0	0.97	1	167	940	687	786	167	150	146	27.34	24.67	22.19	18.97	19.33	20.78	Tb927.10.7850	5.34944	5.28651
Tb427_070053800.1-p1-CDS1	Tb427_070053800.1	Chr7_core_Tb427v10	Tb11.v5.0164	Trm112p-like protein	ZUnknown	Trm112p-like protein	360	0.1689	0.56	0	1.07	1	142	903	722	887	142	172	154	26.26	25.93	25.04	16.13	22.17	21.91	Tb11.v5.0164,Tb927.7.4820	5.46303	5.28688
Tb427_000312000.1-p1-CDS1	Tb427_000312000.1	Chr4_3A_Tb427v10	Tb927.3.5830	ESAG1	ESAG	ESAG protein	353	0.1697	0.554	0	1.04	1.38	215	879	682	831	156	159	158	25.57	24.49	23.46	17.72	20.49	22.48	Tb927.3.5830	5.40088	5.28725
Tb427_080026400.1-p1-CDS1	Tb427_080026400.1	Chr8_core_Tb427v10	Tb927.8.2330	hypothetical protein, conserved	ZUnknown	hypothetical protein, conserved	350	0.095	0.78	0	0.99	1	165	879	709	795	165	157	145	25.57	25.46	22.44	18.74	20.23	20.63	Tb927.8.2330	5.49985	5.28799
Tb427_080010200.1-p1-CDS1	Tb427_080010200.1	Chr8_core_Tb427v10	Tb927.8.1000	hypothetical protein, conserved	ZUnknown	hypothetical protein, conserved	345	0.0758	0.829	0	0.97	1	147	848	719	868	147	157	140	24.66	25.82	24.5	16.69	20.23	19.92	Tb927.8.1000	5.42425	5.28836
Tb427_110018200.1-p1-CDS1	Tb427_110018200.1	Chr11_core_Tb427v10	Tb927.1.1770	glutaredoxin GRX2	Redox	Glutaredoxin	388	0.3521	0.05	0	1.25	1	162	940	739	809	162	198	184	27.34	26.54	22.84	18.4	25.52	26.18	Tb927.1.1770,Tb927.11.1370	5.35297	5.28873
Tb427_110087900.1-p1-CDS1	Tb427_110087900.1	Chr11_core_Tb427v10	Tb927.11.8040	Mitochondrial LSU-associated	Mito.pathway	hypothetical protein, conserved	342	0.1064	0.76	0	0.97	1	163	791	709	807	163	166	132	23.01	25.46	22.78	18.51	21.39	18.78	Tb927.11.8040	5.41109	5.28947
Tb427_000680700.1-p1-CDS1	Tb427_000680700.1	unitig_1910_Tb427v10	Tb11.v5.0655	trypanosome RHS family	ZUnknown	Retrotransposon hot spot protein	342	0.0546	0.889	0	0.95	14.72	2193	823	730	864	149	149	142	23.94	26.21	24.39	16.92	19.2	20.21	Tb11.v5.0655,Tb927.1.430,Tb927.1.450,Tb927.2.1140,Tb927.2.830,Tb927.4.110	5.3844	5.28983
Tb427_000578700.1-p1-CDS1	Tb427_000578700.1	Chr9_3A_Tb427v10	Tb09.v4.0110	hypothetical protein	ZUnknown	hypothetical protein, conserved	283	-0.3847	0.123	0	0.6	2.56	317	786	592	966	124	96	88	22.86	21.26	27.27	14.08	12.37	12.52	Tb09.v4.0110	5.13955	5.2902
Tb427_110024300.1-p1-CDS1	Tb427_110024300.1	Chr11_core_Tb427v10	Tb927.11.1950	hypothetical protein, conserved	Mito.pathway	hypothetical protein, conserved	342	-0.0849	0.822	0	0.89	1	136	929	753	918	136	153	119	27.02	27.04	25.92	15.44	19.72	16.93	Tb927.11.1950	5.26078	5.2902
Tb427_040055500.1-p1-CDS1	Tb427_040055500.1	Chr4_core_Tb427v10	Tb927.4.5210	hypothetical protein, conserved	ZUnknown	hypothetical protein, conserved	335	0.0033	0.994	0	0.9	1	184	795	701	725	184	166	110	23.12	25.17	20.47	20.9	21.39	15.65	Tb927.4.5210	5.43463	5.29131
Tb427_080055100.1-p1-CDS1	Tb427_080055100.1	Chr8_core_Tb427v10	#N/A	#N/A	#N/A	#N/A	307	-0.4838	0.0352	0	0.6	3.32	382	961	754	1004	115	110	76	27.95	27.08	28.34	13.06	14.18	10.82	#N/A	5.77373	5.29131
Tb427_080053400.1-p1-CDS1	Tb427_080053400.1	Chr8_core_Tb427v10	Tb927.8.4830	U1-70K small nuclear ribonucleoprotein (=RBP24)	RNA.processing	RNA recognition motif. (a.k.a. RRM, RBD, or RNP domain)	328	0.0935	0.808	0	0.92	1	174	805	585	767	174	148	134	23.41	21.01	21.65	19.76	19.07	19.07	Tb927.8.4830	5.21179	5.29241
Tb427_100096600.1-p1-CDS1	Tb427_100096600.1	Chr10_core_Tb427v10	Tb927.10.8960	hypothetical protein, conserved	ZUnknown	hypothetical protein, conserved	325	-0.3062	0.212	0	0.74	1	138	972	732	912	138	109	117	28.27	26.29	25.75	15.67	14.05	16.65	Tb927.10.8960	5.23955	5.29241
Tb427_110043700.1-p1-CDS1	Tb427_110043700.1	Chr11_core_Tb427v10	Tb927.11.3820	hypothetical protein, conserved	ZUnknown	hypothetical protein, conserved	364	0.2766	0.18	0	1.13	1	149	888	671	868	149	178	168	25.83	24.09	24.5	16.92	22.94	23.91	Tb927.11.3820	5.44857	5.29278
Tb427_030020500.1-p1-CDS1	Tb427_030020500.1	Chr3_core_Tb427v10	Tb927.3.2080	hypothetical protein, conserved	Mito.pathway	hypothetical protein, conserved	344	-0.1511	0.648	0	0.86	1	153	1006	749	852	153	148	115	29.26	26.9	24.05	17.38	19.07	16.36	Tb927.3.2080	5.41346	5.29315
Tb427_070061400.1-p1-CDS1	Tb427_070061400.1	Chr7_core_Tb427v10	Tb927.7.5570	cell cycle associated protein MOB1-A	Cell.cycle	Mob1/phocein family	351	0.2487	0.382	0	1.09	2.33	298	795	677	953	128	178	156	23.12	24.31	26.9	14.54	22.94	22.2	Tb927.7.5570,Tb927.7.5580	5.44294	5.29389
Tb427_090093300.1-p1-CDS1	Tb427_090093300.1	Chr9_core_Tb427v10	Tb05.5K5.240	ESAG3	ESAG	hypothetical protein, conserved	343	-0.0286	0.943	0	0.91	4.06	584	948	699	889	144	154	127	27.57	25.1	25.1	16.35	19.85	18.07	Tb05.5K5.240,Tb09.v4.0018,Tb11.v5.0367,Tb11.v5.0813,Tb11.v5.0814,Tb927.10.9470,Tb927.10.9480,Tb927.10.9490,Tb927.10.9500,Tb927.5.4600,Tb927.9.15940	5.67666	5.29462
Tb427_100104900.1-p1-CDS1	Tb427_100104900.1	Chr10_core_Tb427v10	Tb927.10.9810	hypothetical protein, conserved	Mito.pathway	hypothetical protein, conserved	357	0.0171	0.966	0	0.97	1	152	959	755	857	152	142	155	27.89	27.11	24.19	17.26	18.3	22.06	Tb927.10.9810	5.19928	5.29609
Tb427_080045100.1-p1-CDS1	Tb427_080045100.1	Chr8_core_Tb427v10	Tb11.v5.0861	hypothetical protein, conserved	ZUnknown	hypothetical protein, conserved	343	0.0423	0.918	0	0.94	2.23	368	841	718	806	165	147	141	24.46	25.78	22.75	18.74	18.94	20.06	Tb11.v5.0861,Tb927.8.4030,Tb927.8.4080	5.39575	5.29609
Tb427_110183500.1-p1-CDS1	Tb427_110183500.1	Chr11_core_Tb427v10	Tb927.11.16390	(CKS1 cyclin dependent kinases regulatory subunit	Cell.cycle	Cyclin-dependent kinase regulatory subunit	338	-0.0224	0.954	0	0.9	1	150	872	704	867	150	147	129	25.36	25.28	24.48	17.03	18.94	18.36	Tb927.11.16390	5.70681	5.29609
Tb427_090063200.1-p1-CDS1	Tb427_090063200.1	Chr9_core_Tb427v10	Tb927.9.11040	mitochondrial carrier protein, MCP3	Mito.transport	Mitochondrial carrier protein	314	-0.105	0.781	0	0.8	1	133	787	650	936	133	127	118	22.89	23.34	26.42	15.1	16.37	16.79	Tb927.9.11040	5.40667	5.29646
Tb427_000809200.1-p1-CDS1	Tb427_000809200.1	unitig_284_Tb427v10	Tb11.v5.1020	retrotransposon hot spot (RHS) protein	RHS	Endonuclease-reverse transcriptase/Reverse transcriptase (RNA-dependent DNA polymerase)/RNase H	330	-0.0294	0.944	0	0.87	13.85	2340	860	644	792	169	123	142	25.01	23.13	22.36	19.19	15.85	20.21	Tb11.v5.1020,Tb927.1.240,Tb927.1.500,Tb927.10.16200,Tb927.11.18610,Tb927.11.18630	5.65191	5.29646
Tb427_100035800.1-p1-CDS1	Tb427_100035800.1	Chr10_core_Tb427v10	Tb927.10.3070	hypothetical protein, conserved	ZUnknown	hypothetical protein, conserved	349	-0.1181	0.737	0	0.88	1	140	975	789	909	140	145	127	28.36	28.33	25.66	15.9	18.69	18.07	Tb927.10.3070	5.71067	5.29646
Tb427_100107500.1-p1-CDS1	Tb427_100107500.1	Chr10_core_Tb427v10	Tb927.10.10080	hypothetical protein, conserved	ZUnknown	hypothetical protein, conserved	326	0.0753	0.871	0	0.91	1	186	691	651	724	186	155	124	20.1	23.38	20.44	21.12	19.98	17.65	Tb927.10.10080	5.35755	5.29682
Tb427_070017000.1-p1-CDS1	Tb427_070017000.1	Chr7_core_Tb427v10	Tb927.7.1280	hypothetical protein, conserved	ZUnknown	hypothetical protein, conserved	339	-0.1885	0.547	0	0.82	2.95	422	1000	736	898	143	140	114	29.08	26.43	25.35	16.24	18.04	16.22	Tb927.7.1280	5.40599	5.29756
Tb427_100126400.1-p1-CDS1	Tb427_100126400.1	Chr10_core_Tb427v10	Tb927.10.11900	MIC20	Mito.biogenesis	Thioredoxin	337	-0.0873	0.81	0	0.87	1	139	915	717	915	139	135	132	26.61	25.75	25.83	15.79	17.4	18.78	Tb927.10.11900	5.50779	5.29793
Tb427_110077600.1-p1-CDS1	Tb427_110077600.1	Chr11_core_Tb427v10	Tb11.02.5105	POMP15	Mito.membrane	hypothetical protein, conserved	351	0.1755	0.576	0	1.03	1	154	814	698	857	154	189	130	23.67	25.06	24.19	17.49	24.36	18.5	Tb11.02.5105,Tb11.02.5105b	5.48832	5.29829
Tb427_110036800.1-p1-CDS1	Tb427_110036800.1	Chr11_core_Tb427v10	Tb927.11.3180	hypothetical protein, conserved	ZUnknown	hypothetical protein, conserved	350	0.2276	0.356	0	1.05	1	157	809	659	846	157	173	151	23.53	23.66	23.88	17.83	22.3	21.49	Tb927.11.3180	5.33735	5.30012
Tb427_110006900.1-p1-CDS1	Tb427_110006900.1	Chr11_core_Tb427v10	Tb927.11.300	hypothetical protein, conserved	ZUnknown	Pre-mRNA-splicing factor of RES complex	353	0.2213	0.478	0	1.05	1	180	760	695	754	180	177	149	22.1	24.96	21.29	20.44	22.81	21.2	Tb927.11.300	5.36842	5.30049
Tb427_040017500.1-p1-CDS1	Tb427_040017500.1	Chr4_core_Tb427v10	Tb927.4.1520	Similar to biotinyl/lipoyl carrier proteins	ZUnknown	hypothetical protein, conserved	344	0.148	0.624	0	0.99	1	153	817	670	863	153	166	141	23.76	24.06	24.36	17.38	21.39	20.06	Tb927.4.1520	5.62	5.30159
Tb427_090092500.1-p1-CDS1	Tb427_090092500.1	Chr9_core_Tb427v10	Tb09.v4.0011	variant surface glycoprotein (VSG)	VSG	Trypanosomal VSG domain containing protein	320	0.1002	0.813	0	0.91	1.92	249	687	629	956	130	147	134	19.98	22.59	26.99	14.76	18.94	19.07	Tb09.v4.0011,Tb09.v4.0012,Tb11.v5.0336,Tb11.v5.0747,Tb11.v5.0891,Tb927.9.15700,Tb927.9.15710,Tb927.9.15730,Tb927.9.15760,Tb927.9.15790	5.66505	5.30268
Tb427_070022800.1-p1-CDS1	Tb427_070022800.1	Chr7_core_Tb427v10	Tb927.7.1840	zinc finger protein	Zinc.finger	FYVE zinc finger containing protein	355	0.2281	0.379	0	1.06	3.27	556	858	641	795	170	174	153	24.95	23.02	22.44	19.31	22.42	21.77	Tb927.7.1840,Tb927.7.1880	5.25663	5.30305
Tb427_100070200.1-p1-CDS1	Tb427_100070200.1	Chr10_core_Tb427v10	Tb927.10.6560	Protein of unknown function DUF72	ZUnknown	Protein of unknown function DUF72	377	0.1009	0.77	0	1.07	1	151	1025	791	872	151	168	162	29.81	28.4	24.62	17.15	21.65	23.05	Tb927.10.6560	5.49921	5.30378
Tb427_050006300.1-p1-CDS1	Tb427_050006300.1	Chr5_core_Tb427v10	Tb927.5.292b	hypothetical protein	ZUnknown	hypothetical protein, conserved	387	0.218	0.408	0	1.16	1	157	1025	762	848	157	194	165	29.81	27.36	23.94	17.83	25	23.48	Tb927.5.292b	5.69153	5.30415
Tb427_070023700.1-p1-CDS1	Tb427_070023700.1	Chr7_core_Tb427v10	Tb927.7.1890	hypothetical protein, copurified with splicing complex	ZUnknown	hypothetical protein, conserved	350	0.0037	0.992	0	0.94	1	160	892	758	836	160	160	130	25.94	27.22	23.6	18.17	20.62	18.5	Tb927.7.1890	5.51223	5.30451
Tb427_040045500.1-p1-CDS1	Tb427_040045500.1	Chr4_core_Tb427v10	Tb927.4.4240	hypothetical protein, conserved	ZUnknown	hypothetical protein, conserved	350	0.1574	0.599	0	1.01	5.49	846	886	647	863	154	173	141	25.77	23.23	24.36	17.49	22.3	20.06	Tb927.4.4240,Tb927.4.4260,Tb927.4.4280	5.61294	5.30597
Tb427_060007700.1-p1-CDS1	Tb427_060007700.1	Chr6_core_Tb427v10	Tb927.6.370	hypothetical protein, conserved	ZUnknown	IGP family C-type lectin domain containing protein	356	0.0981	0.761	0	1	1.03	156	902	722	876	151	166	144	26.23	25.93	24.73	17.15	21.39	20.49	Tb927.6.370,Tb927.6.380	5.28355	5.30634
Tb427_100128200.1-p1-CDS1	Tb427_100128200.1	Chr10_core_Tb427v10	Tb927.10.12080	hypothetical protein, conserved	ZUnknown	hypothetical protein, conserved	381	0.4048	0.0104	0	1.23	1	164	879	675	824	164	209	174	25.57	24.24	23.26	18.62	26.93	24.76	Tb927.10.12080	5.55735	5.30634
Tb427_000832900.1-p1-CDS2	Tb427_000832900.1	unitig_376_Tb427v10	Tb927.9.780	hypothetical protein	ZUnknown	hypothetical protein	347	-0.1586	0.66	0	0.85	23.31	2960	1007	788	975	127	138	126	29.29	28.3	27.53	14.42	17.78	17.93	Tb927.9.780	5.90689	5.30634
Tb427_000287700.1-p1-CDS1	Tb427_000287700.1	Chr3_3A_Tb427v10	Tb11.v5.1020	retrotransposon hot spot (RHS) protein	RHS	Retrotransposon hot spot protein/Endonuclease-reverse transcriptase/Reverse transcriptase (RNA-dependent DNA polymerase)/RNase H	352	0.0882	0.792	0	0.98	27.99	4450	929	673	847	159	160	144	27.02	24.17	23.91	18.06	20.62	20.49	Tb11.v5.1020,Tb927.1.240,Tb927.1.500,Tb927.10.16200,Tb927.11.18610,Tb927.11.18630	5.25399	5.30816
Tb427_110157900.1-p1-CDS1	Tb427_110157900.1	Chr11_core_Tb427v10	Tb927.11.14010	hypothetical protein, conserved	ZUnknown	4'-phosphopantetheinyl transferase superfamily	334	0.0488	0.908	0	0.91	1	165	853	621	823	165	166	117	24.81	22.3	23.23	18.74	21.39	16.65	Tb927.11.14010	5.3194	5.30816
Tb427_080035400.1-p1-CDS1	Tb427_080035400.1	Chr8_core_Tb427v10	#N/A	#N/A	#N/A	#N/A	339	0.0313	0.937	0	0.91	1	156	836	687	859	156	154	130	24.31	24.67	24.25	17.72	19.85	18.5	#N/A	5.32697	5.30816
Tb427_090019800.1-p1-CDS1	Tb427_090019800.1	Chr9_core_Tb427v10	Tb927.9.3290	4F5 protein family	ZUnknown	4F5 protein family	340	0.1569	0.652	0	0.99	1	136	766	664	941	136	167	140	22.28	23.84	26.57	15.44	21.52	19.92	Tb927.9.3290	5.44427	5.30852
Tb427_000024200.1-p1-CDS1	Tb427_000024200.1	BES7_Tb427v10	Tb927.7.3250	ESAG6, transferrin receptor	ESAG	Trypanosome variant surface glycoprotein (A-type)	288	0.1272	0.68	0	1.13	32.71	6018	207	194	748	184	95	247	6.02	6.97	21.12	20.9	12.24	35.15	Tb927.7.3250,Tb927.7.3260	5.26866	5.30961
Tb427_090092900.1-p1-CDS1	Tb427_090092900.1	Chr9_core_Tb427v10	Tb09.v4.0110	hypothetical protein	ZUnknown	hypothetical protein, conserved	314	-0.1598	0.69	0	0.76	3.42	393	861	643	1027	115	133	104	25.04	23.09	28.99	13.06	17.14	14.8	Tb09.v4.0110	5.52419	5.3107
Tb427_030056200.1-p1-CDS1	Tb427_030056200.1	Chr3_core_Tb427v10	Tb927.3.5270	DNA-directed RNA polymerases II subunit (RPB4)	RNA.synthesis	RNA polymerase Rpb4	351	-0.0025	0.994	0	0.93	1	146	939	725	904	146	158	133	27.31	26.03	25.52	16.58	20.36	18.93	Tb927.3.5270	5.41853	5.31107
Tb427_100097200.1-p1-CDS1	Tb427_100097200.1	Chr10_core_Tb427v10	Tb927.10.9010	leucine-rich repeat protein (LRRP)	LRRP	hypothetical protein, conserved	319	0.129	0.737	0	0.91	1	148	708	557	897	148	146	136	20.59	20	25.32	16.81	18.82	19.35	Tb927.10.9010	5.73498	5.31107
Tb427_070009700.1-p1-CDS1	Tb427_070009700.1	Chr7_core_Tb427v10	Tb927.7.630	hypothetical protein, conserved	ZUnknown	hypothetical protein, conserved	343	0.0007	0.999	0	0.9	1	167	839	729	821	167	165	118	24.4	26.18	23.18	18.97	21.26	16.79	Tb927.7.630	5.21374	5.31179
Tb427_070045000.1-p1-CDS1	Tb427_070045000.1	Chr7_core_Tb427v10	Tb927.7.3960	Mitchondrial LSU ribosomal protein L16	Mito.translation	Ribosomal protein L16p/L10e	342	-0.0155	0.973	0	0.89	1	197	877	674	701	197	150	127	25.51	24.2	19.79	22.37	19.33	18.07	Tb927.7.3960	5.41988	5.31179
Tb427_090014400.1-p1-CDS1	Tb427_090014400.1	Chr9_core_Tb427v10	#N/A	#N/A	#N/A	#N/A	355	0.2292	0.382	0	1.05	1	173	839	641	798	173	173	154	24.4	23.02	22.53	19.65	22.3	21.91	#N/A	5.44493	5.31216
Tb427_090046400.1-p1-CDS1	Tb427_090046400.1	Chr9_core_Tb427v10	Tb927.9.8290	Mitchondrial LSU ribosomal protein	Mito.translation	hypothetical protein, conserved	350	0.1559	0.614	0	1	1	170	820	680	811	170	160	151	23.85	24.42	22.9	19.31	20.62	21.49	Tb927.9.8290	5.51159	5.31216
Tb427_110152500.1-p1-CDS1	Tb427_110152500.1	Chr11_core_Tb427v10	#N/A	#N/A	#N/A	#N/A	325	-0.1375	0.68	0	0.8	1	152	815	705	884	152	122	126	23.7	25.32	24.96	17.26	15.72	17.93	#N/A	6.65964	5.31288
Tb427_070057000.1-p1-CDS1	Tb427_070057000.1	Chr7_core_Tb427v10	Tb927.7.5130	hypothetical protein, conserved	ZUnknown	hypothetical protein, conserved	338	0.1299	0.692	0	0.95	1	167	790	633	824	167	161	136	22.98	22.73	23.26	18.97	20.75	19.35	Tb927.7.5130	5.51538	5.31325
Tb427_040045400.1-p1-CDS1	Tb427_040045400.1	Chr4_core_Tb427v10	Tb927.10.12290	UDP-Gal or UDP-GlcNAc-dependent glycosyltransferase	Glycans	hypothetical protein, conserved	348	0.1081	0.785	0	0.97	4.67	836	852	655	776	179	131	170	24.78	23.52	21.91	20.33	16.88	24.19	Tb927.10.12290,Tb927.4.4250,Tb927.4.4270,Tb927.4.4290	5.36212	5.31578
Tb427_100080700.1-p1-CDS1	Tb427_100080700.1	Chr10_core_Tb427v10	Tb927.10.7470	U2 splicing factor SF3b14 (p14). RBP15	RNA.processing	RNA recognition motif. (a.k.a. RRM, RBD, or RNP domain)	338	0.0109	0.979	0	0.89	1	179	839	666	776	179	138	139	24.4	23.92	21.91	20.33	17.78	19.78	Tb927.10.7470	5.32301	5.31615
Tb427_000270400.1-p1-CDS2	Tb427_000270400.1	Chr1_5A_Tb427v10	Tb927.2.300	DNA-directed RNA polymerase, pseudogene	Pseudogene	RNA polymerase Rpb2, domain 4	343	-0.2227	0.478	0	0.8	18.01	2593	1019	765	917	144	112	137	29.64	27.47	25.89	16.35	14.43	19.5	Tb927.2.300,Tb927.2.420,Tb927.2.460,Tb927.2.540,Tb927.4.230,Tb927.6.5190	5.56102	5.31615
Tb427_050026500.1-p1-CDS4	Tb427_050026500.1	Chr5_core_Tb427v10	Tb11.v5.1020	retrotransposon hot spot (RHS) protein	RHS	Reverse transcriptase (RNA-dependent DNA polymerase)	350	-0.0045	0.99	0	0.92	2.3	368	946	703	853	160	133	154	27.51	25.24	24.08	18.17	17.14	21.91	Tb11.v5.1020,Tb927.1.240,Tb927.1.500,Tb927.10.16200,Tb927.11.18610,Tb927.11.18630	5.43962	5.31759
Tb427_110047800.1-p1-CDS1	Tb427_110047800.1	Chr11_core_Tb427v10	Tb927.11.4260	Protein of unknown function, DUF607	ZUnknown	Mitochondrial calcium uniporter	335	-0.1248	0.695	0	0.83	1	154	909	700	877	154	144	115	26.44	25.14	24.76	17.49	18.56	16.36	Tb927.11.4260	5.46336	5.31759
Tb427_110153000.1-p1-CDS1	Tb427_110153000.1	Chr11_core_Tb427v10	Tb927.11.13530	hypothetical protein, conserved	ZUnknown	hypothetical protein, conserved	365	0.0889	0.786	0	1.01	1	152	938	761	886	152	167	150	27.28	27.33	25.01	17.26	21.52	21.35	Tb927.11.13530	5.46532	5.31832
Tb427_060035900.1-p1-CDS1	Tb427_060035900.1	Chr6_core_Tb427v10	Tb927.6.3080	hypothetical protein	ZUnknown	hypothetical protein, conserved	351	0.0576	0.894	0	0.97	1	130	884	738	975	130	170	133	25.71	26.5	27.53	14.76	21.91	18.93	Tb927.6.3080	5.40871	5.31868
Tb427_060042700.1-p1-CDS1	Tb427_060042700.1	Chr6_core_Tb427v10	Tb927.6.3770	hypothetical protein, conserved	ZUnknown	hypothetical protein, conserved	372	0.1867	0.56	0	1.08	1	182	937	707	766	182	166	170	27.25	25.39	21.63	20.67	21.39	24.19	Tb927.6.3770	5.54967	5.31868
Tb427_100136900.1-p1-CDS1	Tb427_100136900.1	Chr10_core_Tb427v10	Tb927.10.12970	AN1-like zinc finger	ZUnknown	AN1-like Zinc finger containing protein	353	0.1896	0.523	0	1.03	1	153	789	704	883	153	163	158	22.95	25.28	24.93	17.38	21.01	22.48	Tb927.10.12970	5.58886	5.31868
Tb427_000014600.1-p1-CDS3	Tb427_000014600.1	BES1_Tb427v10	Tb05.5K5.310	ESAG3 pseudogene	ESAG	ESAG3 pseudogene	336	-0.2322	0.56	0	0.76	4.98	518	928	857	1082	104	120	118	26.99	30.77	30.55	11.81	15.46	16.79	Tb05.5K5.310,Tb927.1.20,Tb927.11.17340,Tb927.5.260,Tb927.5.4660,Tb927.6.5400,Tb927.6.5510,Tb927.6.5720,Tb927.8.120,Tb927.9.16260	5.34908	5.32012
Tb427_100089700.1-p1-CDS1	Tb427_100089700.1	Chr10_core_Tb427v10	Tb927.10.8275	hypothetical protein, conserved	ZUnknown	hypothetical protein, conserved	354	0.226	0.386	0	1.05	1	149	821	664	901	149	185	145	23.88	23.84	25.44	16.92	23.84	20.63	Tb927.10.8275,Tb927.10.8295	5.58946	5.32048
Tb427_080007400.1-p1-CDS1	Tb427_080007400.1	Chr8_core_Tb427v10	Tb927.8.720	CIA2B, Fe-S cluster biogenesis	Enzyme	Iron-sulfur cluster assembly protein	341	-0.1791	0.58	0	0.82	1	144	1007	720	922	144	148	109	29.29	25.85	26.03	16.35	19.07	15.51	Tb927.8.720	5.28503	5.32121
Tb427_030037600.1-p1-CDS1	Tb427_030037600.1	Chr3_core_Tb427v10	Tb927.3.3480	U2 small nuclear ribonucleoprotein B (RBP36 U2SNRNPB, U2B''	RNA.processing	RNA recognition motif. (a.k.a. RRM, RBD, or RNP domain)	341	0.0171	0.967	0	0.9	1	181	849	676	773	181	142	139	24.69	24.27	21.82	20.56	18.3	19.78	Tb927.3.3480	5.47735	5.32121
Tb427_110110800.1-p1-CDS1	Tb427_110110800.1	Chr11_core_Tb427v10	#N/A	#N/A	#N/A	#N/A	352	0.2447	0.388	0	1.05	1	156	714	706	874	156	177	154	20.77	25.35	24.67	17.72	22.81	21.91	#N/A	5.51665	5.32193
Tb427_100128400.1-p1-CDS1	Tb427_100128400.1	Chr10_core_Tb427v10	Tb927.10.12100	RBP7B	RNA.binding	RNA recognition motif. (a.k.a. RRM, RBD, or RNP domain)	344	0.0339	0.939	0	0.93	1.7	226	811	748	967	133	165	127	23.59	26.86	27.3	15.1	21.26	18.07	Tb927.10.12100	5.35085	5.32229
Tb427_070006400.1-p1-CDS1	Tb427_070006400.1	Chr7_core_Tb427v10	Tb927.7.280	cyclophilin-type peptidyl-prolyl cis-trans isomerase (PPIase)	Chaperone	Cyclophilin type peptidyl-prolyl cis-trans isomerase/CLD	347	-0.3237	0.202	0	0.76	1	138	1099	810	947	138	122	116	31.96	29.09	26.74	15.67	15.72	16.51	Tb927.7.280	5.3194	5.32265
Tb427_100060300.1-p1-CDS1	Tb427_100060300.1	Chr10_core_Tb427v10	Tb927.10.5630	hypothetical protein, conserved	ZUnknown	hypothetical protein, conserved	338	0.0539	0.897	0	0.91	1.97	312	808	668	867	158	132	153	23.5	23.99	24.48	17.94	17.01	21.77	Tb927.10.5630	5.58796	5.32265
Tb427_110032900.1-p1-CDS1	Tb427_110032900.1	Chr11_core_Tb427v10	Tb927.11.2800	hypothetical protein, conserved	ZUnknown	hypothetical protein, conserved	353	-0.0073	0.984	0	0.93	1	159	950	725	863	159	157	134	27.63	26.03	24.36	18.06	20.23	19.07	Tb927.11.2800	5.59664	5.32337
Tb427_000831700.1-p1-CDS1	Tb427_000831700.1	unitig_348_Tb427v10	Tb09.v4.0041	leucine-rich repeat protein LRRP, pseudogene	LRRP	hypothetical protein, conserved	333	-0.0872	0.822	0	0.84	14.96	2065	933	649	949	138	148	116	27.14	23.3	26.79	15.67	19.07	16.51	Tb09.v4.0041,Tb11.v5.0448,Tb11.v5.0551,Tb11.v5.0560,Tb11.v5.0602,Tb11.v5.0703,Tb11.v5.0838,Tb927.1.290,Tb927.1.370,Tb927.1.480,Tb927.11.1500,Tb927.11.1510,Tb927.2.1310,Tb927.2.170,Tb927.2.690,Tb927.2.950,Tb927.3.1490,Tb927.4.160,Tb927.6.130,Tb927.7.7540,Tb927.9.14540	5.47379	5.32445
Tb427_100096500.1-p1-CDS1	Tb427_100096500.1	Chr10_core_Tb427v10	Tb927.10.8950	kinetoplast DNA-associated protein	Mito.DNA	hypothetical protein, conserved	366	0.2797	0.205	0	1.1	1.8	303	810	699	829	168	183	163	23.56	25.1	23.4	19.08	23.58	23.2	Tb927.10.8950,Tb927.10.8970	5.48671	5.32445
Tb427_100048000.1-p1-CDS1	Tb427_100048000.1	Chr10_core_Tb427v10	Tb10.v4.0032	ESAG3	ESAG	hypothetical protein, conserved	341	0.0967	0.775	0	0.94	1	156	819	652	877	156	154	141	23.82	23.41	24.76	17.72	19.85	20.06	Tb10.v4.0032,Tb927.10.4370	5.58646	5.32445
Tb427_000311800.1-p1-CDS1	Tb427_000311800.1	Chr4_3A_Tb427v10	Tb11.01.6240	ESAG2	ESAG	Trypanosomal VSG domain containing protein	343	0.0787	0.86	0	0.95	12.17	1509	848	682	1007	124	174	126	24.66	24.49	28.43	14.08	22.42	17.93	Tb11.01.6240,Tb11.01.6241,Tb11.v5.0676,Tb11.v5.0788,Tb11.v5.0789,Tb11.v5.0816,Tb927.1.2040,Tb927.1.4890,Tb927.1.5100,Tb927.10.100,Tb927.11.14620,Tb927.3.2510,Tb927.3.570,Tb927.3.5810,Tb927.4.3290,Tb927.6.470,Tb927.6.500,Tb927.6.540,Tb927.9.7330,Tb927.9.7410	5.30342	5.32481
Tb427_090081100.1-p1-CDS1	Tb427_090081100.1	Chr9_core_Tb427v10	Tb927.9.13530	hypothetical protein, conserved	ZUnknown	hypothetical protein, conserved	351	-0.05	0.9	0	0.9	1	162	936	748	855	162	161	122	27.22	26.86	24.14	18.4	20.75	17.36	Tb927.9.13530	5.63894	5.32481
Tb427_040045600.1-p1-CDS1	Tb427_040045600.1	Chr4_core_Tb427v10	Tb927.10.12290	UDP-Gal or UDP-GlcNAc-dependent glycosyltransferase	Glycans	hypothetical protein, conserved	340	0.0751	0.855	0	0.92	4.67	836	861	608	787	179	161	129	25.04	21.83	22.22	20.33	20.75	18.36	Tb927.10.12290,Tb927.4.4250,Tb927.4.4270,Tb927.4.4290	5.53387	5.32517
Tb427_100106600.1-p1-CDS1	Tb427_100106600.1	Chr10_core_Tb427v10	Tb927.10.9980	hypothetical protein, conserved	ZUnknown	hypothetical protein, conserved	345	-0.0119	0.973	0	0.9	1	163	900	697	852	163	141	141	26.18	25.03	24.05	18.51	18.17	20.06	Tb927.10.9980	5.4002	5.32553
Tb427_110009400.1-p1-CDS1	Tb427_110009400.1	Chr11_core_Tb427v10	Tb927.11.520	hypothetical protein, tryp specific	ZUnknown	hypothetical protein, conserved	342	0.0545	0.9	0	0.91	1	179	869	629	789	179	140	147	25.27	22.59	22.27	20.33	18.04	20.92	Tb927.11.520	5.36317	5.32589
Tb427_070029300.1-p1-CDS2	Tb427_070029300.1	Chr7_core_Tb427v10	Tb927.7.2480	peptidyl-prolyl cis-trans isomerase (PAR45)	Chaperone	FHA domain/PPIC-type PPIASE domain containing protein	351	0.149	0.63	0	0.99	1	153	808	703	894	153	170	144	23.5	25.24	25.24	17.38	21.91	20.49	Tb927.7.2480	5.51602	5.32697
Tb427_100055200.1-p1-CDS1	Tb427_100055200.1	Chr10_core_Tb427v10	Tb927.10.5110	KREPA4	Mito.RNA	hypothetical protein, conserved	335	0.1	0.781	0	0.92	1	159	766	639	870	159	164	127	22.28	22.95	24.56	18.06	21.14	18.07	Tb927.10.5110	5.2902	5.32733
Tb427_100029300.1-p1-CDS1	Tb427_100029300.1	Chr10_core_Tb427v10	Tb927.10.2500	hypothetical protein, tryp-specific	ZUnknown	hypothetical protein, conserved	346	-0.0293	0.943	0	0.89	1	163	917	705	854	163	166	116	26.67	25.32	24.11	18.51	21.39	16.51	Tb927.10.2500	5.36422	5.32733
Tb427_100071100.1-p1-CDS1	Tb427_100071100.1	Chr10_core_Tb427v10	Tb927.10.6650	G10 protein homologue	ZUnknown	G10 protein	342	-0.0953	0.781	0	0.85	1	157	875	757	879	157	147	122	25.45	27.18	24.82	17.83	18.94	17.36	Tb927.10.6650	5.44195	5.32733
Tb427_110174100.1-p1-CDS1	Tb427_110174100.1	Chr11_core_Tb427v10	Tb927.11.15550	NADH-cytochrome b5 reductase (B5R)	Mito.e.transport	Oxidoreductase FAD-binding domain/Oxidoreductase NAD-binding domain containing protein	340	-0.1153	0.75	0	0.83	1	158	1009	646	876	158	151	113	29.35	23.2	24.73	17.94	19.46	16.08	Tb927.11.15550	5.36772	5.32805
Tb427_090014600.1-p1-CDS1	Tb427_090014600.1	Chr9_core_Tb427v10	Tb927.9.2420	hypothetical protein, conserved	ZUnknown	hypothetical protein, conserved	376	0.2291	0.323	0	1.11	1	159	898	750	872	159	185	164	26.12	26.93	24.62	18.06	23.84	23.34	Tb927.9.2420	5.59395	5.32876
Tb427_050013000.1-p1-CDS1	Tb427_050013000.1	Chr5_core_Tb427v10	Tb927.5.820	hypothetical protein, conserved	ZUnknown	hypothetical protein, conserved	370	-0.0091	0.983	0	0.96	1	167	1005	802	840	167	161	143	29.23	28.8	23.71	18.97	20.75	20.35	Tb927.5.820	5.73145	5.32912
Tb427_020023900.1-p1-CDS1	Tb427_020023900.1	Chr2_core_Tb427v10	Tb927.2.4740	Mitochondrial LSU ribosomal protein L11	Mito.translation	Ribosomal protein L11, N-terminal domain/Ribosomal protein L11, RNA binding domain containing protein	332	-0.12	0.72	0	0.81	2.02	333	832	713	849	165	132	123	24.2	25.6	23.97	18.74	17.01	17.5	Tb927.2.4740,Tb927.2.4890	5.59723	5.3302
Tb427_050040900.1-p1-CDS1	Tb427_050040900.1	Chr5_core_Tb427v10	Tb927.5.3440	hypothetical protein, conserved	ZUnknown	hypothetical protein, conserved	342	-0.0895	0.792	0	0.85	1.62	269	922	702	845	166	142	126	26.82	25.21	23.86	18.85	18.3	17.93	Tb927.5.3440,Tb927.5.3770	5.6008	5.3302
Tb427_030048700.1-p1-CDS1	Tb427_030048700.1	Chr3_core_Tb427v10	Tb927.3.4530	hypothetical protein, conserved	ZUnknown	hypothetical protein, conserved	342	-0.0391	0.925	0	0.87	1	168	908	681	837	168	156	120	26.41	24.45	23.63	19.08	20.1	17.08	Tb927.3.4530	5.52293	5.33235
Tb427_000658400.1-p1-CDS1	Tb427_000658400.1	unitig_1858_Tb427v10	Tb11.v5.1020	retrotransposon hot spot (RHS) protein	RHS	Retrotransposon hot spot protein	360	0.0132	0.972	0	0.95	14.01	2214	909	787	879	158	159	141	26.44	28.26	24.82	17.94	20.49	20.06	Tb11.v5.1020,Tb927.1.240,Tb927.1.500,Tb927.10.16200,Tb927.11.18610,Tb927.11.18630	6.03892	5.33235
Tb427_100037800.1-p1-CDS1	Tb427_100037800.1	Chr10_core_Tb427v10	Tb927.10.3290	hypothetical protein, conserved	ZUnknown	hypothetical protein, conserved	357	-0.0247	0.957	0	0.93	1	129	1024	724	996	129	148	145	29.78	26	28.12	14.65	19.07	20.63	Tb927.10.3290	5.35931	5.33378
Tb427_030051500.1-p1-CDS1	Tb427_030051500.1	Chr3_core_Tb427v10	Tb927.3.4810	DNA replication complex GINS protein SLD5	DNA	DNA replication complex GINS protein SLD5 C-terminus	330	-0.0001	1	0	0.85	1	190	763	647	751	190	141	128	22.19	23.23	21.2	21.58	18.17	18.21	Tb927.3.4810	5.49729	5.33378
Tb427_100125200.1-p1-CDS1	Tb427_100125200.1	Chr10_core_Tb427v10	Tb927.10.11770	hypothetical protein, conserved	Mito.pathway	hypothetical protein, conserved	371	-0.2088	0.53	0	0.86	1	149	1140	877	916	149	145	128	33.16	31.49	25.86	16.92	18.69	18.21	Tb927.10.11770	5.56499	5.33414
Tb427_110155200.1-p1-CDS1	Tb427_110155200.1	Chr11_core_Tb427v10	Tb927.11.13750	Ras-related protein Rab4	Vesicular.transport	ADP-ribosylation factor family/Ras of Complex, Roc, domain of DAPkinase/Gtr1/RagA G protein conserved region/Ras family/50S ribosome-binding GTPase	329	-0.1123	0.74	0	0.81	1	154	829	689	896	154	135	120	24.11	24.74	25.3	17.49	17.4	17.08	Tb927.11.13750	5.40973	5.3345
Tb427_110132800.1-p1-CDS1	Tb427_110132800.1	Chr11_core_Tb427v10	Tb927.11.11630	Mitchondrial LSU ribosomal protein	Mito.translation	hypothetical protein, conserved	351	0.1173	0.73	0	0.97	1	167	804	711	844	167	152	154	23.38	25.53	23.83	18.97	19.59	21.91	Tb927.11.11630	5.3733	5.33485
Tb427_000481300.1-p1-CDS2	Tb427_000481300.1	Chr7_5A_Tb427v10	Tb927.9.700	hypothetical protein	ZUnknown	hypothetical protein	360	-0.078	0.849	0	0.91	1.56	209	1059	762	977	134	159	129	30.8	27.36	27.58	15.22	20.49	18.36	Tb927.9.700	5.44195	5.33485
Tb427_080024900.1-p1-CDS1	Tb427_080024900.1	Chr8_core_Tb427v10	Tb927.8.2180	hypothetical protein, conserved	ZUnknown	hypothetical protein, conserved	341	0.1344	0.713	0	0.95	1	170	765	650	832	170	181	122	22.25	23.34	23.49	19.31	23.33	17.36	Tb927.8.2180	5.51822	5.33485
Tb427_100019700.1-p1-CDS1	Tb427_100019700.1	Chr10_core_Tb427v10	Tb927.10.1660	hypothetical protein, conserved	Mito.pathway	hypothetical protein, conserved	355	-0.0095	0.982	0	0.93	1	142	965	724	945	142	137	155	28.07	26	26.68	16.13	17.66	22.06	Tb927.10.1660	5.58676	5.33485
Tb427_070039600.1-p1-CDS1	Tb427_070039600.1	Chr7_core_Tb427v10	Tb927.7.3430	Mitchondrial LSU ribosome-associated cyclophilin type peptidyl-prolyl cis-trans isomerase (PPIase)	Mito.translation	Cyclophilin type peptidyl-prolyl cis-trans isomerase/CLD	326	-0.3374	0.0958	0	0.7	1	163	953	710	861	163	114	108	27.72	25.5	24.31	18.51	14.69	15.37	Tb927.7.3430	5.46041	5.337
Tb427_090007600.1-p1-CDS1	Tb427_090007600.1	Chr9_core_Tb427v10	Tb927.9.1650	hypothetical protein, conserved	ZUnknown	hypothetical protein, conserved	323	-0.1053	0.788	0	0.78	1	182	861	596	785	182	142	107	25.04	21.4	22.16	20.67	18.3	15.23	Tb927.9.1650	5.52638	5.337
Tb427_060044200.1-p1-CDS1	Tb427_060044200.1	Chr6_core_Tb427v10	Tb927.6.3920	hypothetical protein, conserved	ZUnknown	hypothetical protein, conserved	338	-0.1644	0.613	0	0.8	1	173	875	748	823	173	122	130	25.45	26.86	23.23	19.65	15.72	18.5	Tb927.6.3920	5.62059	5.337
Tb427_110126900.1-p1-CDS1	Tb427_110126900.1	Chr11_core_Tb427v10	Tb927.11.11135	hypothetical protein	ZUnknown	hypothetical protein, conserved	373	0.1378	0.654	0	1.05	1	155	925	771	897	155	163	168	26.9	27.69	25.32	17.6	21.01	23.91	Tb927.11.11135	5.54411	5.33807
Tb427_090060200.1-p1-CDS1	Tb427_090060200.1	Chr9_core_Tb427v10	Tb927.9.10580	3-demethylubiquinone-9 3-methyltransferase	Enzyme	Mycolic acid cyclopropane synthetase/Ribosomal protein L11 methyltransferase (PrmA)/Methyltransferase domain containing protein	357	-0.0651	0.864	0	0.9	1	160	955	782	877	160	162	124	27.78	28.08	24.76	18.17	20.88	17.65	Tb927.9.10580	5.23726	5.33914
Tb427_080088500.1-p1-CDS1	Tb427_080088500.1	Chr8_core_Tb427v10	Tb11.v5.0541	amino acid transporter	Transporter	Tryptophan/tyrosine permease family/Transmembrane amino acid transporter protein	342	-0.1349	0.68	0	0.83	1.61	248	990	682	901	154	142	121	28.79	24.49	25.44	17.49	18.3	17.22	Tb11.v5.0541,Tb927.4.3990,Tb927.4.4000,Tb927.4.4010,Tb927.4.4020,Tb927.4.4730,Tb927.4.4830,Tb927.4.4850,Tb927.4.4870,Tb927.8.7600,Tb927.8.7610,Tb927.8.7620,Tb927.8.7630,Tb927.8.7640,Tb927.8.7650,Tb927.8.7670,Tb927.8.7740,Tb927.8.8290,Tb927.8.8300	5.25927	5.33985
Tb427_080011400.1-p1-CDS1	Tb427_080011400.1	Chr8_core_Tb427v10	Tb927.8.1120	hypothetical protein, conserved	ZUnknown	hypothetical protein, conserved	348	0.0002	1	0	0.91	1	144	883	729	942	144	163	127	25.68	26.18	26.59	16.35	21.01	18.07	Tb927.8.1120	5.51444	5.34021
Tb427_080045500.1-p1-CDS1	Tb427_080045500.1	Chr8_core_Tb427v10	Tb927.8.4020	ZC3H24	RNA.binding	hypothetical protein, conserved	338	-0.0523	0.897	0	0.85	3.57	629	871	675	814	176	140	129	25.33	24.24	22.98	19.99	18.04	18.36	Tb927.8.4020,Tb927.8.4070,Tb927.8.4120	5.64212	5.34021
Tb427_000757200.1-p1-CDS1	Tb427_000757200.1	unitig_2332_Tb427v10	Tb09.v4.0013	retrotransposon hot spot (RHS) protein	RHS	Retrotransposon hot spot protein	360	-0.2204	0.463	0	0.83	11.44	1704	1104	810	924	149	141	123	32.11	29.09	26.09	16.92	18.17	17.5	Tb09.v4.0013,Tb09.v4.0067,Tb11.0820,Tb11.1780,Tb11.v5.0214,Tb11.v5.0294,Tb11.v5.0295,Tb11.v5.0325,Tb11.v5.0326,Tb11.v5.0353,Tb11.v5.0489,Tb11.v5.0532,Tb11.v5.0533,Tb11.v5.0594,Tb11.v5.0624,Tb11.v5.0670,Tb11.v5.0693,Tb11.v5.0839,Tb927.1.120,Tb927.1.180,Tb927.1.190,Tb927.1.220,Tb927.1.70,Tb927.1.90,Tb927.10.110,Tb927.10.70,Tb927.2.100,Tb927.2.1120,Tb927.2.1180,Tb927.2.1210,Tb927.2.270,Tb927.2.280,Tb927.2.340,Tb927.2.370,Tb927.2.380,Tb927.2.400,Tb927.2.450,Tb927.2.470,Tb927.2.510,Tb927.2.560,Tb927.2.820,Tb927.4.100,Tb927.4.200,Tb927.4.240,Tb927.4.260,Tb927.4.270,Tb927.4.280,Tb927.4.290,Tb927.4.300,Tb927.5.295b,Tb927.6.160,Tb927.6.5160,Tb927.6.5180,Tb927.7.1950,Tb927.7.1960,Tb927.7.1970,Tb927.7.1980,Tb927.7.1990,Tb927.7.2000,Tb927.7.2010,Tb927.7.2020,Tb927.7.2030,Tb927.9.15810	5.35544	5.34163
Tb427_110078500.1-p1-CDS1	Tb427_110078500.1	Chr11_core_Tb427v10	Tb11.v5.0255	DNA-directed RNA polymerase II, subunit 9	RNA.synthesis	RNA polymerases M/15 Kd subunit	338	-0.0756	0.83	0	0.84	1	163	861	702	868	163	142	125	25.04	25.21	24.5	18.51	18.3	17.79	Tb11.v5.0255,Tb927.11.7280	5.41819	5.34163
Tb427_040014700.1-p1-CDS2	Tb427_040014700.1	Chr4_core_Tb427v10	Tb927.4.1240	hypothetical protein	ZUnknown	hypothetical protein, conserved	354	-0.1718	0.612	0	0.84	1	143	1039	783	949	143	124	142	30.22	28.12	26.79	16.24	15.98	20.21	Tb927.4.1240	5.55704	5.34199
Tb427_030042700.1-p1-CDS1	Tb427_030042700.1	Chr3_core_Tb427v10	Tb927.3.3990	KREPB6	Mito.RNA	hypothetical protein, conserved	359	0.104	0.745	0	0.98	1	158	909	705	889	158	175	139	26.44	25.32	25.1	17.94	22.55	19.78	Tb927.3.3990	5.15785	5.3427
Tb427_110005700.1-p1-CDS1	Tb427_110005700.1	Chr11_core_Tb427v10	Tb927.11.180	electron transfer flavoprotein	Mito.e.transport	Electron transfer flavoprotein domain containing protein	338	-0.2591	0.336	0	0.75	1	170	1040	689	841	170	123	117	30.25	24.74	23.74	19.31	15.85	16.65	Tb927.11.180	5.44659	5.3427
Tb427_100170400.1-p1-CDS1	Tb427_100170400.1	Chr10_core_Tb427v10	Tb927.10.16080	hypothetical protein, conserved	ZUnknown	hypothetical protein, conserved	380	0.0999	0.798	0	1.04	1	180	892	852	802	180	161	168	25.94	30.59	22.64	20.44	20.75	23.91	Tb927.10.16080	5.61559	5.3427
Tb427_010009300.1-p1-CDS1	Tb427_010009300.1	Chr1_core_Tb427v10	Tb927.1.1090	hypothetical protein, unlikely	Unlikely	hypothetical protein, conserved	365	0.2026	0.426	0	1.05	1	158	865	705	891	158	170	164	25.16	25.32	25.15	17.94	21.91	23.34	Tb927.1.1090	5.45582	5.34305
Tb427_000019800.1-p1-CDS3	Tb427_000019800.1	BES3_Tb427v10	Tb05.5K5.350	ESAG3 pseudogene	ESAG.pseudo	hypothetical protein, conserved	335	0.3707	0.264	0	1.11	19.1	2942	436	581	907	154	199	156	12.68	20.86	25.61	17.49	25.65	22.2	Tb05.5K5.350,Tb05.5K5.420,Tb05.5K5.500,Tb08.27P2.160,Tb08.27P2.250,Tb08.27P2.330,Tb08.27P2.400,Tb08.27P2.520,Tb09.v4.0024,Tb09.v4.0027,Tb09.v4.0033,Tb09.v4.0045,Tb09.v4.0062,Tb09.v4.0083,Tb09.v4.0100,Tb09.v4.0115,Tb09.v4.0130,Tb09.v4.0132,Tb09.v4.0154,Tb09.v4.0160,Tb09.v4.0172,Tb09.v4.0181,Tb09.v4.0201,Tb09.v4.0206,Tb10.v4.0057,Tb10.v4.0066,Tb10.v4.0074,Tb10.v4.0090,Tb10.v4.0101,Tb10.v4.0137,Tb10.v4.0138,Tb10.v4.0141,Tb10.v4.0147,Tb10.v4.0181,Tb10.v4.0224,Tb10.v4.0228,Tb10.v4.0234,Tb10.v4.0255,Tb11.0160,Tb11.0220,Tb11.0700,Tb11.1140,Tb11.15.0008,Tb11.15.0008b,Tb11.57.0050,Tb11.v5.0126,Tb11.v5.0385,Tb11.v5.0752,Tb927.1.5340,Tb927.11.17180,Tb927.11.17200,Tb927.11.17390,Tb927.11.17420,Tb927.11.17640,Tb927.11.17690,Tb927.11.17710,Tb927.11.17820,Tb927.11.18010,Tb927.11.18040,Tb927.11.18100,Tb927.11.18160,Tb927.11.18180,Tb927.11.18800,Tb927.11.19120,Tb927.11.19160,Tb927.11.19470,Tb927.11.19600,Tb927.11.19650,Tb927.11.19730,Tb927.11.19760,Tb927.11.19900,Tb927.11.20070,Tb927.11.20150,Tb927.11.20560,Tb927.3.110,Tb927.3.160,Tb927.3.250,Tb927.3.290,Tb927.3.430,Tb927.3.460,Tb927.4.5480,Tb927.5.210,Tb927.5.4720,Tb927.5.4760,Tb927.5.4860,Tb927.5.5230,Tb927.5.5340,Tb927.6.5490,Tb927.6.5580,Tb927.6.5770,Tb927.7.130,Tb927.8.230,Tb927.8.370,Tb927.8.390,Tb927.8.450,Tb927.9.1080,Tb927.9.1220,Tb927.9.16580,Tb927.9.16700,Tb927.9.16840,Tb927.9.16880,Tb927.9.16960,Tb927.9.17040,Tb927.9.17100,Tb927.9.17340,Tb927.9.17500,Tb927.9.17820,Tb927.9.17900,Tb927.9.180,Tb927.9.260,Tb927.9.380,Tb927.9.450,Tb927.9.560,Tb927.9.620	5.66021	5.34341
Tb427_030047500.1-p1-CDS1	Tb427_030047500.1	Chr3_core_Tb427v10	Tb927.3.4410	pre-RNA processing PIH1/Nop17	ZUnknown	PIH1 CS-like domain containing protein	350	-0.1049	0.75	0	0.85	1	164	939	754	867	164	150	123	27.31	27.08	24.48	18.62	19.33	17.5	Tb927.3.4410	5.58616	5.34376
Tb427_070058300.1-p1-CDS1	Tb427_070058300.1	Chr7_core_Tb427v10	Tb927.7.5260	Cytochrome c oxidase biogenesis protein Cmc1 like	Mito.e.transport	Cytochrome c oxidase biogenesis protein Cmc1 like	340	0.1397	0.718	0	0.94	1	185	708	652	783	185	152	148	20.59	23.41	22.11	21.01	19.59	21.06	Tb927.7.5260	5.71039	5.34447
Tb427_010027400.1-p1-CDS1	Tb427_010027400.1	Chr1_core_Tb427v10	#N/A	#N/A	#N/A	#N/A	355	0.1027	0.771	0	0.97	1	168	804	738	852	168	151	156	23.38	26.5	24.05	19.08	19.46	22.2	#N/A	5.43029	5.34518
Tb427_110041800.1-p1-CDS1	Tb427_110041800.1	Chr11_core_Tb427v10	Tb11.v5.1043	nucleobase/nucleoside transporter 8.1	Nucleotides	Nucleoside transporter	368	0.0518	0.901	0	0.97	6.22	1113	1006	714	808	179	168	143	29.26	25.64	22.81	20.33	21.65	20.35	Tb11.v5.1043,Tb11.v5.1044,Tb11.v5.1049,Tb11.v5.1051,Tb11.v5.1052,Tb11.v5.1054,Tb927.11.3610,Tb927.11.3620,Tb927.11.3630	5.41954	5.3466
Tb427_110057100.1-p1-CDS1	Tb427_110057100.1	Chr11_core_Tb427v10	Tb927.11.5200	hypothetical protein, conserved	ZUnknown	hypothetical protein, conserved	335	-0.0596	0.877	0	0.84	1	151	830	694	922	151	141	127	24.14	24.92	26.03	17.15	18.17	18.07	Tb927.11.5200	5.44989	5.34696
Tb427_030032700.1-p1-CDS1	Tb427_030032700.1	Chr3_core_Tb427v10	#N/A	#N/A	#N/A	#N/A	366	-0.1911	0.58	0	0.85	1	136	1084	868	983	136	147	126	31.53	31.17	27.75	15.44	18.94	17.93	#N/A	5.4822	5.34767
Tb427_050012200.1-p1-CDS1	Tb427_050012200.1	Chr5_core_Tb427v10	Tb927.5.740	hypothetical protein, conserved	ZUnknown	hypothetical protein, conserved	339	-0.0673	0.859	0	0.85	1	152	900	677	919	152	149	122	26.18	24.31	25.94	17.26	19.2	17.36	Tb927.5.740	5.61058	5.34873
Tb427_090053000.1-p1-CDS1	Tb427_090053000.1	Chr9_core_Tb427v10	Tb927.9.9370	PSP1 C-terminal conserved region	ZUnknown	PSP1 C-terminal conserved region containing protein	359	0.224	0.512	0	1.04	1	197	804	636	739	197	174	158	23.38	22.84	20.86	22.37	22.42	22.48	Tb927.9.9370	5.51885	5.34908
Tb427_070067300.1-p1-CDS1	Tb427_070067300.1	Chr7_core_Tb427v10	#N/A	#N/A	#N/A	#N/A	344	-0.1022	0.77	0	0.84	1.07	158	916	735	936	148	157	114	26.64	26.39	26.42	16.81	20.23	16.22	#N/A	5.51538	5.34944
Tb427_110063400.1-p1-CDS1	Tb427_110063400.1	Chr11_core_Tb427v10	Tb927.11.5830	YL1 nuclear protein	ZUnknown	YL1 nuclear protein	346	0.0347	0.936	0	0.91	1	170	788	736	848	170	157	133	22.92	26.43	23.94	19.31	20.23	18.93	Tb927.11.5830	5.58826	5.35085
Tb427_030039900.1-p1-CDS1	Tb427_030039900.1	Chr3_core_Tb427v10	Tb927.3.3710	Scavenger mRNA decapping enzyme C-term binding	ZUnknown	Scavenger mRNA decapping enzyme C-term binding/HIT domain containing protein	383	0.1735	0.555	0	1.08	1	157	915	813	901	157	188	159	26.61	29.19	25.44	17.83	24.23	22.63	Tb927.3.3710	5.51317	5.35156
Tb427_100089800.1-p1-CDS1	Tb427_100089800.1	Chr10_core_Tb427v10	Tb927.10.8300	U1A small nuclear ribonucleoprotein (RBP14A)	RNA.processing	hypothetical protein, conserved	344	-0.0312	0.939	0	0.87	1	147	874	711	942	147	159	122	25.42	25.53	26.59	16.69	20.49	17.36	Tb927.10.8300	5.40224	5.35191
Tb427_030022200.1-p1-CDS1	Tb427_030022200.1	Chr3_core_Tb427v10	Tb927.3.2250	hypothetical protein, conserved	ZUnknown	hypothetical protein, conserved	371	0.0259	0.95	0	0.98	1	143	972	803	958	143	154	158	28.27	28.83	27.05	16.24	19.85	22.48	Tb927.3.2250	5.23917	5.35226
Tb427_110095700.1-p1-CDS1	Tb427_110095700.1	Chr11_core_Tb427v10	Tb927.11.8910	NADH dehydrogenase subunit NB6M	Mito.e.transport	GRIM-19 protein	346	-0.0468	0.905	0	0.87	1	165	875	726	870	165	152	126	25.45	26.07	24.56	18.74	19.59	17.93	Tb927.11.8910	5.36387	5.35262
Tb427_100126900.1-p1-CDS1	Tb427_100126900.1	Chr10_core_Tb427v10	Tb927.10.11950	Putative Cwc15, copurified with splicing complex	RNA.processing	hypothetical protein, conserved	369	0.0324	0.94	0	0.97	1	152	880	849	923	152	150	160	25.59	30.49	26.06	17.26	19.33	22.77	Tb927.10.11950	5.50716	5.35262
Tb427_080012200.1-p1-CDS1	Tb427_080012200.1	Chr8_core_Tb427v10	Tb927.8.1220	hypothetical protein, conserved (pseudogene)	Pseudogene	hypothetical protein, conserved	372	-0.0301	0.944	0	0.95	1	139	967	871	977	139	163	142	28.12	31.28	27.58	15.79	21.01	20.21	Tb927.8.1220	5.55121	5.35262
Tb427_100075900.1-p1-CDS1	Tb427_100075900.1	Chr10_core_Tb427v10	Tb927.10.6990	hypothetical protein, conserved	ZUnknown	hypothetical protein, conserved	367	-0.0629	0.873	0	0.92	1	149	1016	809	938	149	167	129	29.55	29.05	26.48	16.92	21.52	18.36	Tb927.10.6990	5.45516	5.35368
Tb427_040041200.1-p1-CDS1	Tb427_040041200.1	Chr4_core_Tb427v10	Tb927.4.3830	hypothetical protein, conserved	ZUnknown	hypothetical protein, conserved	346	0.0178	0.966	0	0.89	1	179	866	674	817	179	166	121	25.19	24.2	23.07	20.33	21.39	17.22	Tb927.4.3830	5.19456	5.35509
Tb427_090033800.1-p1-CDS1	Tb427_090033800.1	Chr9_core_Tb427v10	Tb11.v5.0854	NLI interacting factor-like phosphatase	ZUnknown	NLI interacting factor-like phosphatase	360	-0.1364	0.686	0	0.86	12.1	1984	1087	739	879	164	141	135	31.61	26.54	24.82	18.62	18.17	19.21	Tb11.v5.0854,Tb927.9.6090,Tb927.9.6100	5.70653	5.35544
Tb427_060045600.1-p1-CDS1	Tb427_060045600.1	Chr6_core_Tb427v10	Tb927.6.4060	Eukaryotic protein of unknown function (DUF872)	ZUnknown	Eukaryotic protein of unknown function (DUF872)	372	-0.0585	0.885	0	0.92	1	169	1033	809	860	169	168	130	30.04	29.05	24.28	19.19	21.65	18.5	Tb927.6.4060	5.53947	5.35685
Tb427_110144000.1-p1-CDS1	Tb427_110144000.1	Chr11_core_Tb427v10	Tb927.11.12730	hypothetical protein	ZUnknown	hypothetical protein, conserved	351	0.0727	0.847	0	0.93	1	175	892	650	836	175	163	136	25.94	23.34	23.6	19.87	21.01	19.35	Tb927.11.12730	5.45121	5.35755
Tb427_090033100.1-p1-CDS1	Tb427_090033100.1	Chr9_core_Tb427v10	Tb11.v5.0854	NLI interacting factor-like phosphatase	ZUnknown	NLI interacting factor-like phosphatase	350	-0.1096	0.745	0	0.84	11.67	1984	987	704	856	170	140	131	28.71	25.28	24.17	19.31	18.04	18.64	Tb11.v5.0854,Tb927.9.6090,Tb927.9.6100	5.53325	5.35896
Tb427_100060500.1-p1-CDS1	Tb427_100060500.1	Chr10_core_Tb427v10	Tb927.10.5630	hypothetical protein, conserved	ZUnknown	hypothetical protein, conserved	338	-0.0268	0.948	0	0.86	2.03	312	793	716	921	154	143	132	23.06	25.71	26	17.49	18.43	18.78	Tb927.10.5630	5.70238	5.35896
Tb427_110023400.1-p1-CDS1	Tb427_110023400.1	Chr11_core_Tb427v10	Tb927.11.1860	histone H1	Chromatin	hypothetical protein	335	0.0973	0.833	0	0.9	6.04	1232	729	591	720	204	141	148	21.2	21.22	20.33	23.17	18.17	21.06	Tb927.11.1860	5.40054	5.36001
Tb427_110047600.1-p1-CDS1	Tb427_110047600.1	Chr11_core_Tb427v10	Tb927.11.4240	hypothetical protein, conserved	ZUnknown	hypothetical protein, conserved	357	0.0096	0.983	0	0.91	1	191	883	734	774	191	154	139	25.68	26.36	21.85	21.69	19.85	19.78	Tb927.11.4240	5.41549	5.36107
Tb427_080062800.1-p1-CDS1	Tb427_080062800.1	Chr8_core_Tb427v10	Tb927.8.5740	proteasome 26S non-ATPase subunit 9	Ubiquitin.proteasome	Nas2 N_terminal domain containing protein	362	0.2437	0.361	0	1.05	1	173	775	685	847	173	167	169	22.54	24.6	23.91	19.65	21.52	24.05	Tb927.8.5740	5.28059	5.36142
Tb427_110040300.1-p1-CDS1	Tb427_110040300.1	Chr11_core_Tb427v10	Tb927.11.3520	Acyl CoA binding protein	ZUnknown	Acyl CoA binding protein	348	-0.0279	0.943	0	0.87	1	168	873	720	867	168	154	128	25.39	25.85	24.48	19.08	19.85	18.21	Tb927.11.3520	5.39129	5.36142
Tb427_000728900.1-p1-CDS1	Tb427_000728900.1	unitig_2189_Tb427v10	Tb927.4.4400	hypothetical protein, conserved	ZUnknown	hypothetical protein	348	0.0554	0.886	0	0.91	2.08	357	871	660	851	172	157	137	25.33	23.7	24.03	19.53	20.23	19.5	Tb927.4.4400,Tb927.8.7950	5.45976	5.36142
Tb427_110135600.1-p1-CDS1	Tb427_110135600.1	Chr11_core_Tb427v10	Tb927.11.11910	hypothetical protein, conserved	ZUnknown	hypothetical protein, conserved	369	0.1135	0.728	0	1	1	173	893	754	847	173	165	156	25.97	27.08	23.91	19.65	21.26	22.2	Tb927.11.11910	5.66249	5.36142
Tb427_110034200.1-p1-CDS1	Tb427_110034200.1	Chr11_core_Tb427v10	Tb927.11.2920	glycerolphosphate mutase	Glucose.glycerol	Histidine phosphatase superfamily (branch 1)	355	-0.0356	0.93	0	0.89	1	156	943	735	916	156	158	131	27.43	26.39	25.86	17.72	20.36	18.64	Tb927.11.2920	5.70044	5.36142
Tb427_100010800.1-p1-CDS1	Tb427_100010800.1	Chr10_core_Tb427v10	Tb927.10.760	hypothetical protein, conserved	Mito.pathway	hypothetical protein, conserved	373	-0.0064	0.986	0	0.95	1	164	1007	793	884	164	147	159	29.29	28.48	24.96	18.62	18.94	22.63	Tb927.10.760	5.45286	5.36177
Tb427_000708400.1-p1-CDS1	Tb427_000708400.1	unitig_2087_Tb427v10	Tb09.v4.0013	retrotransposon hot spot (RHS) protein	RHS	Retrotransposon hot spot protein	353	-0.1645	0.598	0	0.83	15.63	2422	936	815	921	155	140	127	27.22	29.27	26	17.6	18.04	18.07	Tb09.v4.0013,Tb09.v4.0067,Tb11.0820,Tb11.1780,Tb11.v5.0214,Tb11.v5.0294,Tb11.v5.0295,Tb11.v5.0325,Tb11.v5.0326,Tb11.v5.0353,Tb11.v5.0489,Tb11.v5.0532,Tb11.v5.0533,Tb11.v5.0594,Tb11.v5.0624,Tb11.v5.0670,Tb11.v5.0693,Tb11.v5.0839,Tb927.1.120,Tb927.1.180,Tb927.1.190,Tb927.1.220,Tb927.1.70,Tb927.1.90,Tb927.10.110,Tb927.10.70,Tb927.2.100,Tb927.2.1120,Tb927.2.1180,Tb927.2.1210,Tb927.2.270,Tb927.2.280,Tb927.2.340,Tb927.2.370,Tb927.2.380,Tb927.2.400,Tb927.2.450,Tb927.2.470,Tb927.2.510,Tb927.2.560,Tb927.2.820,Tb927.4.100,Tb927.4.200,Tb927.4.240,Tb927.4.260,Tb927.4.270,Tb927.4.280,Tb927.4.290,Tb927.4.300,Tb927.5.295b,Tb927.6.160,Tb927.6.5160,Tb927.6.5180,Tb927.7.1950,Tb927.7.1960,Tb927.7.1970,Tb927.7.1980,Tb927.7.1990,Tb927.7.2000,Tb927.7.2010,Tb927.7.2020,Tb927.7.2030,Tb927.9.15810	5.67412	5.36177
Tb427_110009900.1-p1-CDS1	Tb427_110009900.1	Chr11_core_Tb427v10	Tb927.11.570	DnaJ domain containing protein	Mito.pathway	hypothetical protein, conserved	350	0.0822	0.818	0	0.93	1	166	825	693	877	166	168	133	23.99	24.88	24.76	18.85	21.65	18.93	Tb927.11.570	5.53543	5.36282
Tb427_090059000.1-p1-CDS1	Tb427_090059000.1	Chr9_core_Tb427v10	Tb927.9.10430	Zinc-binding domain containing protein	Zinc.finger	Zinc-binding domain containing protein	345	0.2091	0.556	0	0.98	1	191	725	600	777	191	166	151	21.09	21.55	21.94	21.69	21.39	21.49	Tb927.9.10430	5.54659	5.36352
Tb427_110102800.1-p1-CDS1	Tb427_110102800.1	Chr11_core_Tb427v10	Tb927.11.9480	tubulin binding cofactor c	ZUnknown	Tubulin binding cofactor C	376	0.2123	0.408	0	1.07	1	174	904	721	846	174	192	153	26.29	25.89	23.88	19.76	24.74	21.77	Tb927.11.9480	5.58767	5.36457
Tb427_060026700.1-p1-CDS1	Tb427_060026700.1	Chr6_core_Tb427v10	Tb927.6.2240	hypothetical protein, conserved	ZUnknown	hypothetical protein, conserved	340	0.0718	0.855	0	0.9	1	171	837	610	859	171	154	136	24.34	21.9	24.25	19.42	19.85	19.35	Tb927.6.2240	5.43863	5.36527
Tb427_110126500.1-p1-CDS1	Tb427_110126500.1	Chr11_core_Tb427v10	Tb927.11.11100	N-acetyltransferase	Enzyme	Acetyltransferase (GNAT) domain/Acetyltransferase (GNAT) family/FR47-like protein	334	0.1649	0.682	0	0.93	1	184	631	616	808	184	148	152	18.35	22.12	22.81	20.9	19.07	21.63	Tb927.11.11100	5.62264	5.36562
Tb427_110111300.1-p1-CDS1	Tb427_110111300.1	Chr11_core_Tb427v10	Tb927.11.10270	golgi SNARE protein-like,GOLGI SNAP receptor complex member	Vesicular.transport	Snare region anchored in the vesicle membrane C-terminus	341	-0.0457	0.915	0	0.84	1	181	831	695	820	181	133	138	24.17	24.96	23.15	20.56	17.14	19.64	Tb927.11.10270	5.35861	5.36702
Tb427_080079100.1-p1-CDS1	Tb427_080079100.1	Chr8_core_Tb427v10	Tb927.8.7280	emp24/gp25L/p24 family/GOLD	Vesicular.transport	emp24/gp25L/p24 family/GOLD	400	0.5124	0.00079	0	1.31	1	174	906	621	849	174	227	196	26.35	22.3	23.97	19.76	29.25	27.89	Tb927.8.7280	5.34589	5.36772
Tb427_110074200.1-p1-CDS1	Tb427_110074200.1	Chr11_core_Tb427v10	Tb927.11.6930	Sec20	ZUnknown	Sec20	360	0.061	0.877	0	0.96	1	150	926	710	946	150	142	165	26.93	25.5	26.71	17.03	18.3	23.48	Tb927.11.6930	5.52763	5.36772
Tb427_100061700.1-p1-CDS1	Tb427_100061700.1	Chr10_core_Tb427v10	Tb927.10.5760	adenylate kinase, glycosomal (ADKD)	Nucleotides	Adenylate kinase/AAA domain containing protein	377	-0.0464	0.912	0	0.94	1	172	1013	849	858	172	168	136	29.46	30.49	24.22	19.53	21.65	19.35	Tb927.10.5760	5.35085	5.36807
Tb427_040043900.1-p1-CDS1	Tb427_040043900.1	Chr4_core_Tb427v10	Tb927.4.4120	hypothetical protein, conserved	ZUnknown	hypothetical protein, conserved	367	0.1668	0.577	0	1.02	2.22	348	837	750	918	157	176	155	24.34	26.93	25.92	17.83	22.68	22.06	Tb927.4.4120,Tb927.8.8210	5.46401	5.36807
Tb427_050026400.1-p1-CDS1	Tb427_050026400.1	Chr5_core_Tb427v10	Tb927.5.2010	hypothetical protein	ZUnknown	hypothetical protein, conserved	378	-0.2248	0.535	0	0.84	1	142	1268	848	979	142	160	115	36.88	30.45	27.64	16.13	20.62	16.36	Tb927.5.2010	5.6311	5.36877
Tb427_030042400.1-p1-CDS1	Tb427_030042400.1	Chr3_core_Tb427v10	Tb927.3.3960	DRBD6A	RNA.binding	RNA recognition motif. (a.k.a. RRM, RBD, or RNP domain)	362	-0.1476	0.658	0	0.85	1.85	311	1091	748	875	168	149	127	31.73	26.86	24.7	19.08	19.2	18.07	Tb927.3.3960	5.66477	5.36877
Tb427_090036800.1-p1-CDS1	Tb427_090036800.1	Chr9_core_Tb427v10	Tb927.9.6570	hypothetical protein, conserved, probably a 3'-UTR	ZUnknown	hypothetical protein, conserved	376	-0.0546	0.895	0	0.94	1	145	1049	838	968	145	159	145	30.51	30.09	27.33	16.47	20.49	20.63	Tb927.9.6570	5.62732	5.36982
Tb427_050009400.1-p1-CDS1	Tb427_050009400.1	Chr5_core_Tb427v10	Tb927.5.510	SDH10 succinate dehydrogenase (complex II) subunit	Mito.e.transport	hypothetical protein, conserved	362	-0.1676	0.591	0	0.84	1	163	1048	799	896	163	151	123	30.48	28.69	25.3	18.51	19.46	17.5	Tb927.5.510	5.56955	5.37016
Tb427_100028300.1-p1-CDS1	Tb427_100028300.1	Chr10_core_Tb427v10	Tb927.10.2400	hypothetical protein	ZUnknown	hypothetical protein, conserved	428	0.5599	0.000423	0	1.45	1	143	949	736	977	143	280	193	27.6	26.43	27.58	16.24	36.08	27.46	Tb927.10.2400	5.6761	5.37051
Tb427_090013300.1-p1-CDS1	Tb427_090013300.1	Chr9_core_Tb427v10	Tb927.9.2260	PQ loop repeat	ZUnknown	PQ loop repeat	368	-0.0061	0.986	0	0.93	1	175	1024	728	850	175	145	156	29.78	26.14	24	19.87	18.69	22.2	Tb927.9.2260	5.30305	5.37156
Tb427_110048900.1-p1-CDS1	Tb427_110048900.1	Chr11_core_Tb427v10	Tb927.11.4370	hypothetical protein, conserved	ZUnknown	hypothetical protein, conserved	344	0.1095	0.759	0	0.92	1	163	802	633	899	163	146	153	23.33	22.73	25.38	18.51	18.82	21.77	Tb927.11.4370	5.52074	5.37191
Tb427_000759300.1-p1-CDS1	Tb427_000759300.1	unitig_2335_Tb427v10	Tb09.v4.0013	retrotransposon hot spot (RHS) protein	RHS	Retrotransposon hot spot protein	363	-0.1284	0.722	0	0.87	26.11	3577	1012	820	1006	137	145	136	29.43	29.45	28.4	15.56	18.69	19.35	Tb09.v4.0013,Tb09.v4.0067,Tb11.0820,Tb11.1780,Tb11.v5.0214,Tb11.v5.0294,Tb11.v5.0295,Tb11.v5.0325,Tb11.v5.0326,Tb11.v5.0353,Tb11.v5.0489,Tb11.v5.0532,Tb11.v5.0533,Tb11.v5.0594,Tb11.v5.0624,Tb11.v5.0670,Tb11.v5.0693,Tb11.v5.0839,Tb927.1.120,Tb927.1.180,Tb927.1.190,Tb927.1.220,Tb927.1.70,Tb927.1.90,Tb927.10.110,Tb927.10.70,Tb927.2.100,Tb927.2.1120,Tb927.2.1180,Tb927.2.1210,Tb927.2.270,Tb927.2.280,Tb927.2.340,Tb927.2.370,Tb927.2.380,Tb927.2.400,Tb927.2.450,Tb927.2.470,Tb927.2.510,Tb927.2.560,Tb927.2.820,Tb927.4.100,Tb927.4.200,Tb927.4.240,Tb927.4.260,Tb927.4.270,Tb927.4.280,Tb927.4.290,Tb927.4.300,Tb927.5.295b,Tb927.6.160,Tb927.6.5160,Tb927.6.5180,Tb927.7.1950,Tb927.7.1960,Tb927.7.1970,Tb927.7.1980,Tb927.7.1990,Tb927.7.2000,Tb927.7.2010,Tb927.7.2020,Tb927.7.2030,Tb927.9.15810	5.39266	5.37295
Tb427_080027600.1-p1-CDS1	Tb427_080027600.1	Chr8_core_Tb427v10	Tb927.8.2440	hypothetical protein, conserved	ZUnknown	hypothetical protein, conserved	390	0.0498	0.902	0	1.02	1	167	1064	828	886	167	184	148	30.95	29.73	25.01	18.97	23.71	21.06	Tb927.8.2440	5.48446	5.37295
Tb427_030058200.1-p1-CDS1	Tb427_030058200.1	Chr3_core_Tb427v10	Tb927.3.5470	hypothetical protein, conserved,acidic, protein phosphatase inhibitor domain	ZUnknown	Protein phosphatase inhibitor 2 (IPP-2)	337	0.011	0.978	0	0.86	1	168	778	668	882	168	144	134	22.63	23.99	24.9	19.08	18.56	19.07	Tb927.3.5470	5.17592	5.3733
Tb427_060040200.1-p1-CDS1	Tb427_060040200.1	Chr6_core_Tb427v10	Tb927.6.3530	hypothetical protein, conserved, MItochondrial carrier superfamiiy domain	ZUnknown	hypothetical protein, conserved	347	-0.0703	0.858	0	0.84	1	172	976	650	866	172	149	126	28.39	23.34	24.45	19.53	19.2	17.93	Tb927.6.3530	5.38336	5.3733
Tb427_100087700.1-p1-CDS1	Tb427_100087700.1	Chr10_core_Tb427v10	Tb927.10.8090	hypothetical protein, conserved	ZUnknown	hypothetical protein, conserved	354	0.0852	0.804	0	0.93	1	170	856	685	875	170	160	144	24.9	24.6	24.7	19.31	20.62	20.49	Tb927.10.8090	5.53574	5.3733
Tb427_010021600.1-p1-CDS1	Tb427_010021600.1	Chr1_core_Tb427v10	Tb927.1.2985	ER protein Pkr1	ZUnknown	ER protein Pkr1	370	0.21	0.493	0	1.04	1	185	831	709	815	185	195	145	24.17	25.46	23.01	21.01	25.13	20.63	Tb927.1.2985	5.7211	5.3733
Tb427_040045300.1-p1-CDS1	Tb427_040045300.1	Chr4_core_Tb427v10	Tb927.4.4240	hypothetical protein, conserved	ZUnknown	hypothetical protein, conserved	355	0.0443	0.91	0	0.92	5.01	846	931	663	880	169	158	141	27.08	23.81	24.84	19.19	20.36	20.06	Tb927.4.4240,Tb927.4.4260,Tb927.4.4280	5.41954	5.37504
Tb427_100046700.1-p1-CDS1	Tb427_100046700.1	Chr10_core_Tb427v10	Tb927.10.4240	hypothetical protein, conserved	Mito.pathway	hypothetical protein, conserved	340	-0.0974	0.811	0	0.81	1	197	861	683	768	197	134	128	25.04	24.53	21.68	22.37	17.27	18.21	Tb927.10.4240	5.51191	5.37504
Tb427_100157700.1-p1-CDS3	Tb427_100157700.1	Chr10_core_Tb427v10	Tb927.10.14960	hypothetical protein	ZUnknown	hypothetical protein, conserved	362	-0.214	0.487	0	0.82	1	142	1074	825	989	142	139	128	31.24	29.62	27.92	16.13	17.91	18.21	Tb927.10.14960	5.62761	5.37539
Tb427_050040600.1-p1-CDS1	Tb427_050040600.1	Chr5_core_Tb427v10	Tb927.5.3410	Mitchondrial LSU ribosomal protein	Mito.translation	Ribosomal protein L9, N-terminal domain containing protein	346	-0.0946	0.78	0	0.83	1	170	875	733	878	170	141	129	25.45	26.32	24.79	19.31	18.17	18.36	Tb927.5.3410	5.6343	5.37608
Tb427_100129300.1-p1-CDS1	Tb427_100129300.1	Chr10_core_Tb427v10	Tb927.10.12190	RAB-interacting protein	Signalling	PRA1 family protein	346	0.0241	0.954	0	0.89	1	161	813	699	915	161	145	143	23.65	25.1	25.83	18.28	18.69	20.35	Tb927.10.12190	5.74362	5.37608
Tb427_010026700.1-p1-CDS1	Tb427_010026700.1	Chr1_core_Tb427v10	Tb927.1.3810	hypothetical protein, conserved	ZUnknown	hypothetical protein, conserved	322	-0.022	0.963	0	0.8	1	171	712	618	875	171	144	117	20.71	22.19	24.7	19.42	18.56	16.65	Tb927.1.3810	4.86443	5.37643
Tb427_090021400.1-p1-CDS1	Tb427_090021400.1	Chr9_core_Tb427v10	Tb927.9.3560	hypothetical protein, conserved	ZUnknown	hypothetical protein, conserved	347	0.0704	0.862	0	0.9	1	178	771	694	847	178	156	139	22.42	24.92	23.91	20.21	20.1	19.78	Tb927.9.3560	5.34979	5.37678
Tb427_090034000.1-p1-CDS1	Tb427_090034000.1	Chr9_core_Tb427v10	Tb11.v5.0854	NLI interacting factor-like phosphatase	ZUnknown	NLI interacting factor-like phosphatase	349	-0.1598	0.61	0	0.81	11.38	1968	977	727	867	173	149	115	28.42	26.11	24.48	19.65	19.2	16.36	Tb11.v5.0854,Tb927.9.6090,Tb927.9.6100	5.33807	5.37712
Tb427_070055800.1-p1-CDS1	Tb427_070055800.1	Chr7_core_Tb427v10	Tb927.7.5010	hypothetical protein, conserved	ZUnknown	hypothetical protein, conserved	360	0.2013	0.53	0	1	1	188	808	655	807	188	176	152	23.5	23.52	22.78	21.35	22.68	21.63	Tb927.7.5010	5.57773	5.37712
Tb427_100047000.1-p1-CDS1	Tb427_100047000.1	Chr10_core_Tb427v10	Tb927.10.4270	coatomer zeta subunit, (zeta-CoP)	Vesicular.transport	Clathrin adaptor complex small chain	355	0.0764	0.828	0	0.94	1	157	863	699	932	157	167	139	25.1	25.1	26.31	17.83	21.52	19.78	Tb927.10.4270	5.44559	5.37747
Tb427_070054900.1-p1-CDS1	Tb427_070054900.1	Chr7_core_Tb427v10	Tb927.7.4925	hypothetical protein	ZUnknown	hypothetical protein, conserved	352	0.2202	0.506	0	1.01	1	139	784	621	1005	139	175	154	22.8	22.3	28.37	15.79	22.55	21.91	Tb927.7.4925	5.48639	5.37782
Tb427_090025200.1-p1-CDS1	Tb427_090025200.1	Chr9_core_Tb427v10	Tb927.9.4310	tricarboxylate carrier	Mito.membrane	Tricarboxylate carrier	344	-0.1136	0.737	0	0.82	1	162	935	692	913	162	154	114	27.19	24.85	25.78	18.4	19.85	16.22	Tb927.9.4310	5.488	5.37851
Tb427_110110300.1-p1-CDS1	Tb427_110110300.1	Chr11_core_Tb427v10	Tb927.11.10170	Mitchondrial LSU ribosomal protein	Mito.translation	hypothetical protein, conserved	382	0.1528	0.608	0	1.04	1	173	984	737	869	173	188	153	28.62	26.46	24.53	19.65	24.23	21.77	Tb927.11.10170	5.52325	5.37886
Tb427_080064000.1-p1-CDS1	Tb427_080064000.1	Chr8_core_Tb427v10	Tb927.8.5860	Mitchondrial LSU ribosomal protein 50S ribosomal protein L17	Mito.translation	Ribosomal protein L17	369	-0.0559	0.886	0	0.9	1	175	981	803	861	175	155	140	28.53	28.83	24.31	19.87	19.98	19.92	Tb927.8.5860	5.30597	5.37921
Tb427_020021500.1-p1-CDS1	Tb427_020021500.1	Chr2_core_Tb427v10	Tb927.2.4540	Small nuclear ribonucleoprotein-associated protein B (TbSmB)	RNA.processing	LSM domain containing protein	385	0.0003	1	0	0.98	1	143	1051	852	990	143	172	149	30.57	30.59	27.95	16.24	22.17	21.2	Tb927.2.4540	5.43062	5.38059
Tb427_000008500.1-p1-CDS1	Tb427_000008500.1	BES13_Tb427v10	Tb927.7.3250	ESAG6, transferrin receptor	ESAG	Trypanosome variant surface glycoprotein (A-type)	332	0.1773	0.558	0	1.33	34.14	5872	222	261	874	172	118	306	6.46	9.37	24.67	19.53	15.21	43.54	Tb927.7.3250,Tb927.7.3260	5.52262	5.38094
Tb427_110149500.1-p1-CDS1	Tb427_110149500.1	Chr11_core_Tb427v10	Tb927.11.13170	hypothetical protein, conserved	ZUnknown	hypothetical protein, conserved	368	0.1526	0.614	0	1	1.12	190	939	664	886	169	181	147	27.31	23.84	25.01	19.19	23.33	20.92	Tb927.11.13170	5.53419	5.38232
Tb427_030013800.1-p1-CDS1	Tb427_030013800.1	Chr3_core_Tb427v10	Tb927.3.1410	cytochrome oxidase subunit VII (COXVII)	Mito.e.transport	hypothetical protein, conserved	327	-0.2237	0.417	0	0.72	1	171	864	669	878	171	117	119	25.13	24.02	24.79	19.42	15.08	16.93	Tb927.3.1410	5.6241	5.38301
Tb427_110095600.1-p1-CDS1	Tb427_110095600.1	Chr11_core_Tb427v10	Tb927.11.8900	DPCD protein family	ZUnknown	DPCD protein family	377	0.0974	0.763	0	1	1	161	993	743	919	161	183	146	28.88	26.68	25.94	18.28	23.58	20.78	Tb927.11.8900	5.33878	5.3837
Tb427_110025600.1-p1-CDS1	Tb427_110025600.1	Chr11_core_Tb427v10	Tb927.11.2070	hypothetical protein, conserved	ZUnknown	hypothetical protein, conserved	360	-0.06	0.875	0	0.88	1	172	932	768	875	172	140	146	27.11	27.58	24.7	19.53	18.04	20.78	Tb927.11.2070	5.58346	5.3837
Tb427_030014900.1-p1-CDS1	Tb427_030014900.1	Chr3_core_Tb427v10	Tb927.3.1460	hypothetical protein	ZUnknown	hypothetical protein, conserved	370	0.0586	0.877	0	0.96	1.89	327	905	775	873	173	154	159	26.32	27.83	24.65	19.65	19.85	22.63	Tb927.3.1460,Tb927.3.1525	5.67299	5.3837
Tb427_040006500.1-p1-CDS1	Tb427_040006500.1	Chr4_core_Tb427v10	Tb927.4.460	Alkylated DNA repair protein (alkB homolog)	DNA	2OG-Fe(II) oxygenase superfamily	367	0.0668	0.855	0	0.96	1	173	976	695	874	173	164	149	28.39	24.96	24.67	19.65	21.14	21.2	Tb927.4.460	5.45088	5.38474
Tb427_050042300.1-p1-CDS1	Tb427_050042300.1	Chr5_core_Tb427v10	Tb927.5.3580	phosphoglycerate mutase protein	Glucose.glycerol	Histidine phosphatase superfamily (branch 1)	380	0.2588	0.239	0	1.09	1	164	860	732	911	164	188	169	25.01	26.29	25.72	18.62	24.23	24.05	Tb927.5.3580	5.55459	5.38543
Tb427_040044400.1-p1-CDS1	Tb427_040044400.1	Chr4_core_Tb427v10	Tb927.4.4170	rRNA methyltransferase	rRNA.tRNA.process	FtsJ-like methyltransferase	347	-0.023	0.957	0	0.86	1	180	882	676	847	180	163	119	25.65	24.27	23.91	20.44	21.01	16.93	Tb927.4.4170	5.58316	5.38543
Tb427_000020800.1-p1-CDS1	Tb427_000020800.1	BES4_Tb427v10	Tb05.5K5.310	ESAG3	ESAG	hypothetical protein, conserved	350	-0.177	0.652	0	0.79	12.96	1594	915	841	1077	123	128	132	26.61	30.2	30.41	13.97	16.5	18.78	Tb05.5K5.310,Tb927.1.20,Tb927.11.17340,Tb927.5.260,Tb927.5.4660,Tb927.6.5400,Tb927.6.5510,Tb927.6.5720,Tb927.8.120,Tb927.9.16260	5.54689	5.38578
Tb427_080070800.1-p1-CDS1	Tb427_080070800.1	Chr8_core_Tb427v10	Tb927.8.6510	TbNedd8-conjugating enzyme E2 (TbUbc12)	Ubiquitin.proteasome	Ubiquitin-conjugating enzyme	364	0.0539	0.894	0	0.95	1	145	895	755	989	145	163	148	26.03	27.11	27.92	16.47	21.01	21.06	Tb927.8.6510	5.57803	5.38578
Tb427_030059800.1-p1-CDS1	Tb427_030059800.1	Chr3_core_Tb427v10	Tb927.3.5630	3,2-trans-enoyl-CoA isomerase, mitochondrial precursor	Lipids	Enoyl-CoA hydratase/isomerase	349	-0.0373	0.927	0	0.85	1	171	879	703	885	171	152	129	25.57	25.24	24.98	19.42	19.59	18.36	Tb927.3.5630	5.74739	5.38578
Tb427_000781300.1-p1-CDS1	Tb427_000781300.1	unitig_2490_Tb427v10	Tb09.v4.0041	leucine-rich repeat protein LRRP, pseudogene	LRRP	hypothetical protein, conserved	358	-0.1564	0.611	0	0.83	8.92	1480	1038	744	905	166	144	128	30.19	26.72	25.55	18.85	18.56	18.21	Tb09.v4.0041,Tb11.v5.0448,Tb11.v5.0551,Tb11.v5.0560,Tb11.v5.0602,Tb11.v5.0703,Tb11.v5.0838,Tb927.1.290,Tb927.1.370,Tb927.1.480,Tb927.11.1500,Tb927.11.1510,Tb927.2.1310,Tb927.2.170,Tb927.2.690,Tb927.2.950,Tb927.3.1490,Tb927.4.160,Tb927.6.130,Tb927.7.7540,Tb927.9.14540	5.31034	5.3875
Tb427_070069700.1-p1-CDS1	Tb427_070069700.1	Chr7_core_Tb427v10	Tb927.7.6400	hypothetical protein, conserved	ZUnknown	hypothetical protein, conserved	367	0.1979	0.477	0	1.02	1	166	864	680	906	166	192	144	25.13	24.42	25.58	18.85	24.74	20.49	Tb927.7.6400	5.51538	5.3875
Tb427_110020600.1-p1-CDS1	Tb427_110020600.1	Chr11_core_Tb427v10	Tb927.11.1590	hypothetical protein, conserved	ZUnknown	hypothetical protein, conserved	357	0.0213	0.957	0	0.9	1	170	865	733	890	170	164	133	25.16	26.32	25.13	19.31	21.14	18.93	Tb927.11.1590	5.65163	5.38785
Tb427_100162700.1-p1-CDS1	Tb427_100162700.1	Chr10_core_Tb427v10	Tb927.10.15410	glycosomal malate dehydrogenase (gMDH)	Glucose.glycerol	lactate/malate dehydrogenase, NAD binding domain/lactate/malate dehydrogenase, alpha/beta C-terminal domain containing protein	388	0.1324	0.715	0	1.04	1	195	1027	731	791	195	182	160	29.87	26.25	22.33	22.15	23.46	22.77	Tb927.10.15410,Tb927.10.2560	5.71039	5.38785
Tb427_090020900.1-p1-CDS1	Tb427_090020900.1	Chr9_core_Tb427v10	Tb927.9.3480	U5 Cwc21 small nuclear ribonucleoprotein (TbCWC21)	RNA.processing	hypothetical protein, conserved	369	0.0685	0.857	0	0.96	1	167	890	767	905	167	148	166	25.89	27.54	25.55	18.97	19.07	23.62	Tb927.9.3480	5.38819	5.38819
Tb427_060034600.1-p1-CDS1	Tb427_060034600.1	Chr6_core_Tb427v10	Tb927.6.2950	hypothetical protein	ZUnknown	hypothetical protein, conserved	349	-0.1351	0.664	0	0.81	1	162	907	755	926	162	139	129	26.38	27.11	26.14	18.4	17.91	18.36	Tb927.6.2950	5.3565	5.38853
Tb427_030018600.1-p1-CDS1	Tb427_030018600.1	Chr3_core_Tb427v10	Tb927.3.1890	cytochrome c oxidase assembly protein	Mito.e.transport	hypothetical protein, conserved	379	-0.1042	0.768	0	0.9	1	171	1116	802	890	171	149	146	32.46	28.8	25.13	19.42	19.2	20.78	Tb927.3.1890	5.53699	5.39025
Tb427_100045800.1-p1-CDS1	Tb427_100045800.1	Chr10_core_Tb427v10	Tb927.10.4140	Protein of unknown function (DUF1242)	ZUnknown	Protein of unknown function (DUF1242)	365	0.0748	0.842	0	0.95	1	167	902	730	906	167	188	127	26.23	26.21	25.58	18.97	24.23	18.07	Tb927.10.4140	5.56255	5.39025
Tb427_110119700.1-p1-CDS1	Tb427_110119700.1	Chr11_core_Tb427v10	Tb927.11.10440	hypothetical protein, conserved	ZUnknown	hypothetical protein, conserved	347	0.1584	0.676	0	0.95	1	165	676	684	916	165	154	157	19.66	24.56	25.86	18.74	19.85	22.34	Tb927.11.10440	5.89263	5.39163
Tb427_110089200.1-p1-CDS1	Tb427_110089200.1	Chr11_core_Tb427v10	Tb927.11.8165	hypothetical protein	ZUnknown	hypothetical protein, conserved	349	0.1818	0.599	0	0.96	1	168	710	660	904	168	171	146	20.65	23.7	25.52	19.08	22.04	20.78	Tb927.11.8165	5.77584	5.39197
Tb427_060019300.1-p1-CDS1	Tb427_060019300.1	Chr6_core_Tb427v10	Tb927.6.1640	single strand-specific nuclease	DNA	S1/P1 Nuclease	395	0.097	0.781	0	1.05	2.65	390	1081	810	989	147	188	159	31.44	29.09	27.92	16.69	24.23	22.63	Tb927.6.1640,Tb927.6.1650,Tb927.6.2890	5.43095	5.39232
Tb427_080028800.1-p1-CDS1	Tb427_080028800.1	Chr8_core_Tb427v10	Tb927.8.2560	spliceosomal U5 snRNP-specific U5-15K protein	RNA.processing	Mitosis protein DIM1	339	-0.22	0.409	0	0.75	1	171	949	688	894	171	133	114	27.6	24.71	25.24	19.42	17.14	16.22	Tb927.8.2560	5.57198	5.393
Tb427_100032600.1-p1-CDS1	Tb427_100032600.1	Chr10_core_Tb427v10	Tb927.10.2820	hypothetical protein, conserved	ZUnknown	hypothetical protein, conserved	366	0.226	0.389	0	1.03	1	168	883	626	906	168	181	158	25.68	22.48	25.58	19.08	23.33	22.48	Tb927.10.2820	5.51791	5.39369
Tb427_000197400.1-p1-CDS1	Tb427_000197400.1	Chr1_3A_Tb427v10	Tb927.9.1410	SUMO-interacting motif protein, in nucleus	ZUnknown	hypothetical protein, conserved	370	0.0696	0.848	0	0.96	3.16	502	893	779	943	159	171	147	25.97	27.97	26.62	18.06	22.04	20.92	Tb927.9.1410	5.59365	5.39438
Tb427_040051400.1-p1-CDS2	Tb427_040051400.1	Chr4_core_Tb427v10	#N/A	#N/A	#N/A	#N/A	381	-0.0942	0.804	0	0.91	1	143	1087	856	1008	143	157	144	31.61	30.74	28.46	16.24	20.23	20.49	#N/A	5.61412	5.39438
Tb427_000578800.1-p1-CDS1	Tb427_000578800.1	Chr9_3A_Tb427v10	Tb09.v4.0015	hypothetical protein	ZUnknown	hypothetical protein, conserved	373	-0.4863	0.0215	0	0.69	3.39	535	1296	946	949	158	126	102	37.69	33.97	26.79	17.94	16.24	14.51	Tb09.v4.0015,Tb927.9.15870	5.47216	5.39472
Tb427_000778200.1-p1-CDS1	Tb427_000778200.1	unitig_2480_Tb427v10	Tb09.v4.0041	leucine-rich repeat protein LRRP, pseudogene	LRRP	hypothetical protein, conserved	346	-0.0939	0.792	0	0.82	17.1	2667	952	662	957	156	149	123	27.69	23.77	27.02	17.72	19.2	17.5	Tb09.v4.0041,Tb11.v5.0448,Tb11.v5.0551,Tb11.v5.0560,Tb11.v5.0602,Tb11.v5.0703,Tb11.v5.0838,Tb927.1.290,Tb927.1.370,Tb927.1.480,Tb927.11.1500,Tb927.11.1510,Tb927.2.1310,Tb927.2.170,Tb927.2.690,Tb927.2.950,Tb927.3.1490,Tb927.4.160,Tb927.6.130,Tb927.7.7540,Tb927.9.14540	5.63459	5.39506
Tb427_050032300.1-p1-CDS1	Tb427_050032300.1	Chr5_core_Tb427v10	Tb927.5.2590	Macro domain containing protein	ZUnknown	Macro domain containing protein	379	0.1063	0.745	0	1.01	1	150	983	750	982	150	170	163	28.59	26.93	27.72	17.03	21.91	23.2	Tb927.5.2590	5.80271	5.39506
Tb427_080078700.1-p1-CDS1	Tb427_080078700.1	Chr8_core_Tb427v10	Tb927.4.5150	hypothetical protein, conserved	ZUnknown	hypothetical protein, conserved	368	-0.2271	0.421	0	0.81	1.79	304	1016	883	901	170	134	133	29.55	31.71	25.44	19.31	17.27	18.93	Tb927.4.5150,Tb927.8.7240	5.57289	5.39541
Tb427_070051000.1-p1-CDS1	Tb427_070051000.1	Chr7_core_Tb427v10	Tb11.v5.0268	60S ribosomal protein-like	Ribosome	Ribosomal protein L7/L12 C-terminal domain containing protein	362	-0.122	0.721	0	0.85	1	145	999	786	1002	145	151	131	29.06	28.22	28.29	16.47	19.46	18.64	Tb11.v5.0268,Tb927.4.5170,Tb927.7.4550	5.43696	5.39575
Tb427_110067800.1-p1-CDS1	Tb427_110067800.1	Chr11_core_Tb427v10	Tb927.11.6290	HIT zinc finger	ZUnknown	HIT zinc finger containing protein	365	0.0279	0.943	0	0.93	1	156	906	758	958	156	167	140	26.35	27.22	27.05	17.72	21.52	19.92	Tb927.11.6290	5.61941	5.39575
Tb427_040045700.1-p1-CDS1	Tb427_040045700.1	Chr4_core_Tb427v10	Tb927.4.4240	hypothetical protein, conserved	ZUnknown	hypothetical protein, conserved	375	0.2747	0.251	0	1.07	4.71	847	875	644	862	180	198	157	25.45	23.13	24.34	20.44	25.52	22.34	Tb927.4.4240,Tb927.4.4260,Tb927.4.4280	5.64645	5.39575
Tb427_110041700.1-p1-CDS1	Tb427_110041700.1	Chr11_core_Tb427v10	Tb11.v5.1043	nucleobase/nucleoside transporter 8.1	Nucleotides	Nucleoside transporter	379	-0.033	0.934	0	0.93	6.54	1112	1035	800	904	170	157	150	30.1	28.73	25.52	19.31	20.23	21.35	Tb11.v5.1043,Tb11.v5.1044,Tb11.v5.1049,Tb11.v5.1051,Tb11.v5.1052,Tb11.v5.1054,Tb927.11.3610,Tb927.11.3620,Tb927.11.3630	5.39951	5.39609
Tb427_110063800.1-p1-CDS1	Tb427_110063800.1	Chr11_core_Tb427v10	Tb927.11.5860	protein kinase	Protein.kinase	Protein tyrosine kinase/Protein kinase domain containing protein	346	-0.0077	0.986	0	0.85	1	186	922	597	840	186	136	145	26.82	21.44	23.71	21.12	17.53	20.63	Tb927.11.5860	5.49793	5.39609
Tb427_010010300.1-p1-CDS1	Tb427_010010300.1	Chr1_core_Tb427v10	Tb927.1.1210	conserved protein, unknown function	ZUnknown	hypothetical protein, conserved	357	-0.0396	0.92	0	0.87	1	172	901	743	896	172	156	132	26.21	26.68	25.3	19.53	20.1	18.78	Tb927.1.1210	5.14282	5.39712
Tb427_080024600.1-p1-CDS1	Tb427_080024600.1	Chr8_core_Tb427v10	Tb927.8.2150	hypothetical protein, conserved	ZUnknown	hypothetical protein, conserved	357	0.33	0.314	0	1.08	1	210	648	540	743	210	180	177	18.85	19.39	20.98	23.85	23.2	25.19	Tb927.8.2150	5.65592	5.39712
Tb427_000109600.1-p1-CDS1	Tb427_000109600.1	Chr10_5B_Tb427v10	Tb11.v5.1020	retrotransposon hot spot (RHS) protein	RHS	Endonuclease-reverse transcriptase/Reverse transcriptase (RNA-dependent DNA polymerase)/RNase H	354	-0.0976	0.779	0	0.83	8.06	1459	920	741	860	181	154	122	26.76	26.61	24.28	20.56	19.85	17.36	Tb11.v5.1020,Tb927.1.240,Tb927.1.500,Tb927.10.16200,Tb927.11.18610,Tb927.11.18630	5.48832	5.39815
Tb427_110050900.1-p1-CDS1	Tb427_110050900.1	Chr11_core_Tb427v10	Tb927.11.4590	hypothetical protein, conserved	ZUnknown	hypothetical protein, conserved	345	0.0871	0.83	0	0.89	1	185	739	664	844	185	153	143	21.49	23.84	23.83	21.01	19.72	20.35	Tb927.11.4590	5.6499	5.39849
Tb427_070023800.1-p1-CDS1	Tb427_070023800.1	Chr7_core_Tb427v10	Tb927.7.1900	CRK7 cdc2- like protein kinase	Protein.kinase	Protein tyrosine kinase/Protein kinase domain/Kinase-like	368	0.2002	0.468	0	1.02	1	161	866	669	941	161	170	166	25.19	24.02	26.57	18.28	21.91	23.62	Tb927.7.1900	5.47897	5.39883
Tb427_100059500.1-p1-CDS1	Tb427_100059500.1	Chr10_core_Tb427v10	Tb927.10.5550	hypothetical protein, conserved	ZUnknown	hypothetical protein, conserved	342	-0.0899	0.83	0	0.8	1	201	848	675	780	201	132	132	24.66	24.24	22.02	22.83	17.01	18.78	Tb927.10.5550	5.58496	5.39985
Tb427_030040900.1-p1-CDS1	Tb427_030040900.1	Chr3_core_Tb427v10	Tb927.3.3810	Etoposide-induced protein 2.4 (EI24)	ZUnknown	Etoposide-induced protein 2.4 (EI24)	360	0.0644	0.867	0	0.93	1	159	834	744	950	159	166	142	24.26	26.72	26.82	18.06	21.39	20.21	Tb927.3.3810	6.25115	5.4002
Tb427_100047600.1-p1-CDS1	Tb427_100047600.1	Chr10_core_Tb427v10	Tb10.v4.0043	branched-chain alpha-keto acid dehydrogenase e1-beta subunit precursor	Amino.acids	Transketolase, pyrimidine binding domain/Transketolase, C-terminal domain containing protein	364	0.0819	0.81	0	0.94	1	173	887	711	894	173	166	146	25.8	25.53	25.24	19.65	21.39	20.78	Tb10.v4.0043,Tb11.v5.1012,Tb927.10.4330	5.47735	5.40259
Tb427_040045900.1-p1-CDS1	Tb427_040045900.1	Chr4_core_Tb427v10	Tb927.4.4240	hypothetical protein, conserved	ZUnknown	hypothetical protein, conserved	350	0.0298	0.944	0	0.88	4.73	846	834	678	870	179	174	119	24.26	24.35	24.56	20.33	22.42	16.93	Tb927.4.4240,Tb927.4.4260,Tb927.4.4280	5.57289	5.40259
Tb427_070030700.1-p1-CDS1	Tb427_070030700.1	Chr7_core_Tb427v10	Tb927.7.2620	Mitchondrial SSU ribosomal protein	Mito.translation	hypothetical protein, conserved	371	-0.1172	0.744	0	0.86	1	178	1051	788	875	178	130	155	30.57	28.3	24.7	20.21	16.75	22.06	Tb927.7.2620	5.42761	5.40361
Tb427_090014700.1-p1-CDS1	Tb427_090014700.1	Chr9_core_Tb427v10	Tb927.9.2450	electron transport protein SCO1/SCO2	Mito.e.transport	SCO1/SenC	350	-0.0212	0.961	0	0.85	1	187	875	680	839	187	163	121	25.45	24.42	23.69	21.24	21.01	17.22	Tb927.9.2450,Tb927.9.8680	5.43596	5.40361
Tb427_110184100.1-p1-CDS1	Tb427_110184100.1	Chr11_core_Tb427v10	Tb927.11.16450	hypothetical protein, conserved	ZUnknown	hypothetical protein, conserved	342	-0.0297	0.945	0	0.84	1	154	781	714	972	154	138	139	22.71	25.64	27.44	17.49	17.78	19.78	Tb927.11.16450	5.46989	5.40395
Tb427_110126600.1-p1-CDS1	Tb427_110126600.1	Chr11_core_Tb427v10	Tb927.11.11110	NEK20 protein kinase	Protein.kinase	Protein kinase domain/Protein tyrosine kinase/Kinase-like/Bacterial SH3 domain containing protein	350	-0.0865	0.8	0	0.83	1	166	886	727	925	166	143	132	25.77	26.11	26.11	18.85	18.43	18.78	Tb927.11.11110	5.38716	5.40463
Tb427_000174400.1-p1-CDS1	Tb427_000174400.1	Chr1_3A_Tb427v10	Tb05.5K5.260	variant surface glycoprotein (VSG)	VSG	Trypanosomal VSG domain containing protein	363	0.1836	0.552	0	0.99	3.45	586	799	687	910	170	183	146	23.24	24.67	25.69	19.31	23.58	20.78	Tb05.5K5.260,Tb09.v4.0150,Tb927.1.5060,Tb927.11.17870,Tb927.5.110,Tb927.9.690	5.56438	5.40565
Tb427_110081400.1-p1-CDS1	Tb427_110081400.1	Chr11_core_Tb427v10	Tb927.11.7475	AN1-like Zinc finger containing protein	Zinc.finger	AN1-like Zinc finger containing protein	387	0.3585	0.132	0	1.15	1	201	786	677	786	201	200	183	22.86	24.31	22.19	22.83	25.77	26.04	Tb927.11.7475	5.41346	5.40599
Tb427_100136200.1-p1-CDS1	Tb427_100136200.1	Chr10_core_Tb427v10	Tb927.10.12900	Complex 1 protein (LYR family)	ZUnknown	Complex 1 protein (LYR family)	396	0.0935	0.781	0	1.04	1	157	1040	833	963	157	173	172	30.25	29.91	27.19	17.83	22.3	24.48	Tb927.10.12900	5.51128	5.40599
Tb427_110006100.1-p1-CDS1	Tb427_110006100.1	Chr11_core_Tb427v10	Tb927.11.220	hypothetical protein, conserved	ZUnknown	hypothetical protein, conserved	353	-0.0265	0.947	0	0.86	1	171	849	727	910	171	140	145	24.69	26.11	25.69	19.42	18.04	20.63	Tb927.11.220	5.30961	5.40667
Tb427_020026600.1-p1-CDS1	Tb427_020026600.1	Chr2_core_Tb427v10	Tb927.2.5190	HOP2 putative homologue, involved in meiosis?	DNA	TBPIP/Hop2 winged helix domain containing protein	327	-0.0133	0.977	0	0.79	1	192	729	585	826	192	135	129	21.2	21.01	23.32	21.8	17.4	18.36	Tb927.2.5190	5.58916	5.40735
Tb427_110137000.1-p1-CDS1	Tb427_110137000.1	Chr11_core_Tb427v10	Tb927.11.12030	hypothetical protein, conserved	ZUnknown	hypothetical protein, conserved	348	-0.3989	0.035	0	0.69	1	157	996	850	967	157	123	107	28.97	30.52	27.3	17.83	15.85	15.23	Tb927.11.12030	5.59634	5.40769
Tb427_100075800.1-p1-CDS1	Tb427_100075800.1	Chr10_core_Tb427v10	Tb927.10.6980	caltractin	Vesicular.transport	EF-hand domain containing protein	357	-0.078	0.822	0	0.84	1	171	931	733	911	171	156	126	27.08	26.32	25.72	19.42	20.1	17.93	Tb927.10.6980	5.46923	5.40871
Tb427_090032900.1-p1-CDS1	Tb427_090032900.1	Chr9_core_Tb427v10	Tb11.v5.0854	NLI interacting factor-like phosphatase	ZUnknown	NLI interacting factor-like phosphatase	360	-0.093	0.787	0	0.84	10.96	1984	980	731	871	181	158	124	28.5	26.25	24.59	20.56	20.36	17.65	Tb11.v5.0854,Tb927.9.6090,Tb927.9.6100	5.61941	5.40871
Tb427_080078600.1-p1-CDS1	Tb427_080078600.1	Chr8_core_Tb427v10	Tb927.4.5160	hypothetical protein, conserved	ZUnknown	hypothetical protein, conserved	381	0.0835	0.811	0	0.99	1.34	227	1029	722	920	169	160	168	29.93	25.93	25.97	19.19	20.62	23.91	Tb927.4.5160,Tb927.8.7230	5.75969	5.40871
Tb427_020022800.1-p1-CDS1	Tb427_020022800.1	Chr2_core_Tb427v10	Tb927.2.4740	Mitochondrial LSU ribosomal protein L11	Mito.translation	Ribosomal protein L11, N-terminal domain/Ribosomal protein L11, RNA binding domain containing protein	348	0.0794	0.835	0	0.89	1.98	332	804	645	924	168	155	143	23.38	23.16	26.09	19.08	19.98	20.35	Tb927.2.4740,Tb927.2.4890	5.50589	5.40973
Tb427_090033600.1-p1-CDS1	Tb427_090033600.1	Chr9_core_Tb427v10	Tb11.v5.0854	NLI interacting factor-like phosphatase	ZUnknown	NLI interacting factor-like phosphatase	356	-0.2415	0.365	0	0.77	11.34	1984	1075	728	896	175	135	121	31.27	26.14	25.3	19.87	17.4	17.22	Tb11.v5.0854,Tb927.9.6090,Tb927.9.6100	5.63023	5.40973
Tb427_010014300.1-p1-CDS1	Tb427_010014300.1	Chr1_core_Tb427v10	Tb927.1.1790	hypothetical PIN domain-containing protein, conserved	RNA.processing	PIN domain containing protein	394	0.0175	0.966	0	0.99	1	151	1090	839	993	151	164	166	31.7	30.13	28.03	17.15	21.14	23.62	Tb927.1.1790	5.62615	5.41075
Tb427_110143600.1-p1-CDS1	Tb427_110143600.1	Chr11_core_Tb427v10	Tb927.11.12690	hypothetical protein, conserved	ZUnknown	hypothetical protein, conserved	401	0.3162	0.0944	0	1.17	1	156	946	747	973	156	191	198	27.51	26.82	27.47	17.72	24.62	28.18	Tb927.11.12690	5.76553	5.41109
Tb427_040046400.1-p1-CDS1	Tb427_040046400.1	Chr4_core_Tb427v10	#N/A	#N/A	#N/A	#N/A	370	0.0334	0.931	0	0.93	1.05	174	962	733	937	165	160	151	27.98	26.32	26.45	18.74	20.62	21.49	#N/A	5.52951	5.4121
Tb427_110095100.1-p1-CDS1	Tb427_110095100.1	Chr11_core_Tb427v10	Tb927.11.8850	Uncharacterised protein family (UPF0220)	ZUnknown	Uncharacterised protein family (UPF0220)	390	0.0512	0.912	0	1	1	132	1048	827	1070	132	161	172	30.48	29.7	30.21	14.99	20.75	24.48	Tb927.11.8850	5.69265	5.41278
Tb427_110106700.1-p1-CDS1	Tb427_110106700.1	Chr11_core_Tb427v10	Tb927.11.9830	Mitchondrial LSU ribosomal protein	Mito.translation	hypothetical protein, conserved	361	0.1241	0.719	0	0.95	1	181	846	670	873	181	153	162	24.61	24.06	24.65	20.56	19.72	23.05	Tb927.11.9830	5.56071	5.41312
Tb427_000502200.1-p1-CDS1	Tb427_000502200.1	Chr8_5A_Tb427v10	Tb927.5.140	hypothetical protein, conserved	ZUnknown	hypothetical protein, conserved	376	-0.1242	0.739	0	0.87	4.91	677	1083	835	1047	138	153	139	31.5	29.98	29.56	15.67	19.72	19.78	Tb927.5.140,Tb927.9.710	5.65277	5.41312
Tb427_100125000.1-p1-CDS1	Tb427_100125000.1	Chr10_core_Tb427v10	Tb927.10.11750	hypothetical protein, conserved	ZUnknown	hypothetical protein, conserved	365	0.2101	0.514	0	1	1	183	747	698	866	183	181	154	21.73	25.06	24.45	20.78	23.33	21.91	Tb927.10.11750	5.29682	5.41414
Tb427_090027400.1-p1-CDS1	Tb427_090027400.1	Chr9_core_Tb427v10	Tb927.9.4810	hypothetical protein, conserved	ZUnknown	CpXC protein	355	-0.0255	0.952	0	0.86	1	169	867	729	923	169	132	155	25.22	26.18	26.06	19.19	17.01	22.06	Tb927.9.4810	5.59932	5.41447
Tb427_070073800.1-p1-CDS1	Tb427_070073800.1	Chr7_core_Tb427v10	Tb927.7.6780	hypothetical protein	ZUnknown	hypothetical protein, conserved	353	-0.2879	0.299	0	0.74	1	141	1061	788	1036	141	146	103	30.86	28.3	29.25	16.01	18.82	14.66	Tb927.7.6780	5.70016	5.41447
Tb427_080018200.1-p1-CDS1	Tb427_080018200.1	Chr8_core_Tb427v10	Tb927.8.1580	hypothetical protein, conserved	ZUnknown	Sulfotransferase domain containing protein	398	-0.0252	0.951	0	0.97	1	163	1112	884	948	163	171	155	32.34	31.74	26.76	18.51	22.04	22.06	Tb927.8.1580	5.47638	5.41583
Tb427_030038100.1-p1-CDS1	Tb427_030038100.1	Chr3_core_Tb427v10	Tb927.3.3530	hypothetical protein, conserved	ZUnknown	hypothetical protein, conserved	396	0.1404	0.629	0	1.05	1	171	1023	793	916	171	189	163	29.75	28.48	25.86	19.42	24.36	23.2	Tb927.3.3530	5.60377	5.4165
Tb427_070021100.1-p1-CDS1	Tb427_070021100.1	Chr7_core_Tb427v10	Tb927.7.1680	Uncharacterised conserved protein (DUF2305)	ZUnknown	Serine aminopeptidase, S33/Lipid-droplet associated hydrolase	422	0.092	0.809	0	1.1	1	163	1152	932	949	163	208	161	33.51	33.47	26.79	18.51	26.81	22.91	Tb927.7.1680	5.35014	5.41853
Tb427_080047800.1-p1-CDS1	Tb427_080047800.1	Chr8_core_Tb427v10	Tb927.8.4290	Ribosome biogenesis protein Nop16	ZUnknown	Ribosome biogenesis protein Nop16	348	-0.4179	0.0236	0	0.68	1	157	1041	825	974	157	129	99	30.28	29.62	27.5	17.83	16.62	14.09	Tb927.8.4290	5.49857	5.41853
Tb427_100051000.1-p1-CDS1	Tb427_100051000.1	Chr10_core_Tb427v10	Tb927.10.4690	dynein light chain	Cytoskeleton	Dynein light chain type 1	370	0.0929	0.78	0	0.95	1	179	920	703	886	179	164	154	26.76	25.24	25.01	20.33	21.14	21.91	Tb927.10.4690	5.57046	5.41988
Tb427_100089400.1-p1-CDS1	Tb427_100089400.1	Chr10_core_Tb427v10	Tb927.10.8250	hypothetical protein, conserved	ZUnknown	hypothetical protein, conserved	384	0.1193	0.721	0	1.01	1	151	923	804	999	151	187	153	26.84	28.87	28.2	17.15	24.1	21.77	Tb927.10.8250	5.47897	5.42021
Tb427_110173700.1-p1-CDS1	Tb427_110173700.1	Chr11_core_Tb427v10	Tb927.11.15510	hypothetical protein, conserved	ZUnknown	hypothetical protein, conserved	360	0.1006	0.772	0	0.94	1	157	887	660	978	157	162	152	25.8	23.7	27.61	17.83	20.88	21.63	Tb927.11.15510	5.6014	5.42055
Tb427_000728300.1-p1-CDS2	Tb427_000728300.1	unitig_2189_Tb427v10	Tb05.5K5.180	GRESAG 4 receptor-type adenylate cyclase	GRESAG	Adenylate and Guanylate cyclase catalytic domain containing protein	390	0.4101	0.0184	0	1.17	3.36	554	818	666	946	165	214	181	23.79	23.92	26.71	18.74	27.58	25.76	Tb05.5K5.180,Tb05.5K5.190,Tb09.v4.0009,Tb11.v5.0209,Tb11.v5.0217,Tb11.v5.0281,Tb11.v5.0379,Tb11.v5.0380,Tb11.v5.0424,Tb11.v5.0425,Tb11.v5.0429,Tb11.v5.0431,Tb11.v5.0456,Tb11.v5.0470,Tb11.v5.0484,Tb11.v5.0546,Tb11.v5.0576,Tb11.v5.0654,Tb11.v5.0784,Tb11.v5.0821,Tb11.v5.0830,Tb11.v5.0864,Tb11.v5.0865,Tb11.v5.1015,Tb11.v5.1016,Tb927.10.13040,Tb927.10.16000,Tb927.10.16190,Tb927.10.2430,Tb927.11.13740,Tb927.11.140,Tb927.11.1480,Tb927.11.1490,Tb927.11.150,Tb927.11.17040,Tb927.11.18690,Tb927.11.5940,Tb927.4.3750,Tb927.4.3860,Tb927.4.3870,Tb927.4.3880,Tb927.4.4410,Tb927.4.4420,Tb927.4.4430,Tb927.4.4440,Tb927.4.4450,Tb927.4.4460,Tb927.4.4470,Tb927.5.1450,Tb927.5.285b,Tb927.5.320,Tb927.5.330,Tb927.5.4540,Tb927.5.4550,Tb927.5.650,Tb927.6.170,Tb927.6.180,Tb927.6.190,Tb927.6.200,Tb927.6.280,Tb927.6.300,Tb927.6.310,Tb927.6.320,Tb927.6.330,Tb927.6.430,Tb927.6.760,Tb927.6.770,Tb927.6.780,Tb927.6.790,Tb927.6.800,Tb927.7.6040,Tb927.7.6050,Tb927.7.6060,Tb927.7.6070,Tb927.7.6080,Tb927.7.7470,Tb927.7.7520,Tb927.7.7530,Tb927.8.7590,Tb927.8.7860,Tb927.8.7870,Tb927.8.7890,Tb927.8.7900,Tb927.8.7910,Tb927.8.7920,Tb927.8.7930,Tb927.8.7940,Tb927.8.8360,Tb927.9.15660	5.51444	5.42089
Tb427_100080800.1-p1-CDS1	Tb427_100080800.1	Chr10_core_Tb427v10	Tb927.10.7480	hypothetical protein, conserved	ZUnknown	hypothetical protein, conserved	382	0.0739	0.861	0	0.99	1	138	1008	765	1055	138	158	172	29.32	27.47	29.78	15.67	20.36	24.48	Tb927.10.7480	5.76261	5.42122
Tb427_020012400.1-p1-CDS1	Tb427_020012400.1	Chr2_core_Tb427v10	Tb927.2.2920	UAA transporter family	ZUnknown	UAA transporter family	371	-0.0196	0.959	0	0.9	1	173	973	759	915	173	168	135	28.3	27.25	25.83	19.65	21.65	19.21	Tb927.2.2920	5.38128	5.42156
Tb427_080064300.1-p1-CDS1	Tb427_080064300.1	Chr8_core_Tb427v10	Tb927.8.5890	Anti-silencing function ASF1B	Chromatin	ASF1 like histone chaperone	369	-0.0921	0.796	0	0.86	1	165	967	809	948	165	133	156	28.12	29.05	26.76	18.74	17.14	22.2	Tb927.8.5890	5.65363	5.42156
Tb427_100010000.1-p1-CDS1	Tb427_100010000.1	Chr10_core_Tb427v10	Tb927.10.680	Protein of unknown function (DUF971)	ZUnknown	Protein of unknown function (DUF971)	386	0.0502	0.902	0	0.97	1	184	1033	770	872	184	191	137	30.04	27.65	24.62	20.9	24.62	19.5	Tb927.10.680	5.40156	5.4219
Tb427_090033700.1-p1-CDS1	Tb427_090033700.1	Chr9_core_Tb427v10	Tb11.v5.0854	NLI interacting factor-like phosphatase	ZUnknown	NLI interacting factor-like phosphatase	357	-0.2005	0.515	0	0.78	11.47	1984	1059	711	917	173	125	137	30.8	25.53	25.89	19.65	16.11	19.5	Tb11.v5.0854,Tb927.9.6090,Tb927.9.6100	5.72192	5.4219
Tb427_080036400.1-p1-CDS1	Tb427_080036400.1	Chr8_core_Tb427v10	Tb927.8.3190	hypothetical protein, conserved	ZUnknown	hypothetical protein, conserved	399	0.0158	0.968	0	0.99	1	160	1105	856	970	160	168	166	32.14	30.74	27.38	18.17	21.65	23.62	Tb927.8.3190	5.44725	5.42223
Tb427_100006200.1-p1-CDS1	Tb427_100006200.1	Chr10_core_Tb427v10	Tb927.10.280	cytochrome oxidase subunit VI (COXVI)	Mito.e.transport	hypothetical protein, conserved	390	-0.016	0.967	0	0.95	1	179	1061	829	894	179	173	146	30.86	29.77	25.24	20.33	22.3	20.78	Tb927.10.280	5.2407	5.42459
Tb427_110123900.1-p1-CDS1	Tb427_110123900.1	Chr11_core_Tb427v10	Tb927.11.10870	32 kDa ER-associated protein (ERAP32)	Vesicular.transport	hypothetical protein, conserved	365	0.0831	0.809	0	0.93	1	169	889	697	936	169	170	144	25.86	25.03	26.42	19.19	21.91	20.49	Tb927.11.10870	5.48156	5.42492
Tb427_050015500.1-p1-CDS1	Tb427_050015500.1	Chr5_core_Tb427v10	Tb927.5.1080	RBP22	RNA.binding	RNA recognition motif. (a.k.a. RRM, RBD, or RNP domain)	348	-0.0997	0.774	0	0.8	1	180	883	692	892	180	134	135	25.68	24.85	25.18	20.44	17.27	19.21	Tb927.5.1080	5.36387	5.42526
Tb427_100153700.1-p1-CDS2	Tb427_100153700.1	Chr10_core_Tb427v10	Tb927.10.14540	hypothetical protein	ZUnknown	hypothetical protein, conserved	375	-0.1032	0.798	0	0.87	1	136	1118	777	1069	136	167	128	32.52	27.9	30.18	15.44	21.52	18.21	Tb927.10.14540	5.54288	5.42559
Tb427_040011000.1-p1-CDS1	Tb427_040011000.1	Chr4_core_Tb427v10	Tb927.4.910	hypothetical protein, conserved	ZUnknown	hypothetical protein, conserved	353	-0.1377	0.67	0	0.8	1	179	892	759	896	179	148	121	25.94	27.25	25.3	20.33	19.07	17.22	Tb927.4.910	5.79468	5.42559
Tb427_080051500.1-p1-CDS1	Tb427_080051500.1	Chr8_core_Tb427v10	Tb927.8.4650	hypothetical protein, conserved	ZUnknown	Zn-finger in Ran binding protein and others	368	0.0326	0.934	0	0.91	1	179	942	709	896	179	163	144	27.4	25.46	25.3	20.33	21.01	20.49	Tb927.8.4650	5.65821	5.42593
Tb427_100016100.1-p1-CDS1	Tb427_100016100.1	Chr10_core_Tb427v10	Tb927.10.1300	hypothetical protein, conserved, no homologues	ZUnknown	hypothetical protein, conserved	358	-0.0677	0.855	0	0.84	1	181	941	709	888	181	146	137	27.37	25.46	25.07	20.56	18.82	19.5	Tb927.10.1300	5.63778	5.42626
Tb427_050041400.1-p1-CDS1	Tb427_050041400.1	Chr5_core_Tb427v10	Tb927.5.3490	hypothetical protein, conserved, LRR-RI like domain	ZUnknown	Leucine Rich repeat	369	-0.0852	0.798	0	0.87	1	164	1007	768	957	164	151	141	29.29	27.58	27.02	18.62	19.46	20.06	Tb927.5.3490	5.74174	5.4266
Tb427_040016300.1-p1-CDS1	Tb427_040016300.1	Chr4_core_Tb427v10	Tb927.4.1400	vacuolar transport protein 4A	Lysosome	Holliday junction DNA helicase RuvB P-loop domain/ATPase family associated with various cellular activities (AAA)	387	0.175	0.598	0	1.03	1	195	968	705	833	195	202	148	28.15	25.32	23.52	22.15	26.03	21.06	Tb927.4.1400	5.64299	5.42727
Tb427_110104900.1-p1-CDS1	Tb427_110104900.1	Chr11_core_Tb427v10	Tb927.11.9660	Zinc finger, C3HC4 type (RING finger)	Zinc.finger	Zinc finger, C3HC4 type (RING finger) containing protein	373	-0.0444	0.908	0	0.89	1	165	995	779	954	165	160	142	28.94	27.97	26.93	18.74	20.62	20.21	Tb927.11.9660	5.64818	5.42761
Tb427_030011300.1-p1-CDS1	Tb427_030011300.1	Chr3_core_Tb427v10	Tb927.3.1160	hypothetical protein, conserved	ZUnknown	hypothetical protein, conserved	359	0.0325	0.938	0	0.89	1	179	924	649	899	179	152	147	26.87	23.3	25.38	20.33	19.59	20.92	Tb927.3.1160	5.70293	5.42761
Tb427_060010500.1-p1-CDS1	Tb427_060010500.1	Chr6_core_Tb427v10	Tb927.6.710	dephospho-CoA kinase	Enzyme	Dephospho-CoA kinase	356	0.1498	0.675	0	0.94	1	182	845	592	887	182	158	158	24.58	21.26	25.04	20.67	20.36	22.48	Tb927.6.710	5.50271	5.42794
Tb427_050035300.1-p1-CDS1	Tb427_050035300.1	Chr5_core_Tb427v10	Tb927.5.2880	chaperone DNAj, J14	Chaperone	DnaJ domain containing protein	373	0.202	0.537	0	1.01	1	190	775	724	855	190	174	166	22.54	26	24.14	21.58	22.42	23.62	Tb927.5.2880	5.68538	5.42794
Tb427_080013900.1-p1-CDS1	Tb427_080013900.1	Chr8_core_Tb427v10	Tb927.8.1380	hypothetical protein, conserved	ZUnknown	hypothetical protein, conserved	374	-0.0437	0.908	0	0.89	1	173	981	786	924	173	154	147	28.53	28.22	26.09	19.65	19.85	20.92	Tb927.8.1380	5.6008	5.42861
Tb427_110079600.1-p1-CDS1	Tb427_110079600.1	Chr11_core_Tb427v10	Tb927.11.7390	hypothetical protein, conserved, extremely weak but blast-back positive match to yeast PDH1 which may participate in conversion of 2-methylcitrate to 2-methylisocitrate	Enzyme	NADH-ubiquinone oxidoreductase complex I, 21 kDa subunit	395	-0.0937	0.802	0	0.92	1	183	1151	858	884	183	157	152	33.48	30.81	24.96	20.78	20.23	21.63	Tb927.11.7390	5.51001	5.42895
Tb427_110168500.1-p1-CDS1	Tb427_110168500.1	Chr11_core_Tb427v10	Tb927.11.15000	survival of motor neuron (SMN)-like protein (TbSMN)	RNA.processing	hypothetical protein, conserved	348	0.057	0.898	0	0.87	1	186	752	675	872	186	155	139	21.87	24.24	24.62	21.12	19.98	19.78	Tb927.11.15000	5.6605	5.42895
Tb427_030039400.1-p1-CDS1	Tb427_030039400.1	Chr3_core_Tb427v10	Tb927.3.3660	NADH-ubiquinone oxidoreductase complex I subunit	Mito.e.transport	hypothetical protein, conserved	355	0.0325	0.938	0	0.88	1	173	842	693	925	173	169	129	24.49	24.88	26.11	19.65	21.78	18.36	Tb927.3.3660	5.59634	5.42928
Tb427_060024000.1-p1-CDS1	Tb427_060024000.1	Chr6_core_Tb427v10	Tb927.6.1970	CBP20 nuclear cap binding protein	Nuclear.transport	RNA recognition motif. (a.k.a. RRM, RBD, or RNP domain)	359	0.0162	0.969	0	0.87	1	198	832	720	825	198	158	138	24.2	25.85	23.29	22.49	20.36	19.64	Tb927.6.1970	5.59902	5.42962
Tb427_000481000.1-p1-CDS1	Tb427_000481000.1	Chr7_5A_Tb427v10	Tb927.9.670	hypothetical protein	ZUnknown	hypothetical protein, conserved	388	0.0299	0.944	0	0.97	1.88	272	951	883	1039	145	170	158	27.66	31.71	29.33	16.47	21.91	22.48	Tb927.9.670	5.61765	5.42962
Tb427_100053400.1-p1-CDS1	Tb427_100053400.1	Chr10_core_Tb427v10	Tb927.10.4930	protein phosphatase 2C	Protein.phosphatase	Protein phosphatase 2C	362	-0.1321	0.681	0	0.82	1	163	952	791	967	163	161	119	27.69	28.4	27.3	18.51	20.75	16.93	Tb927.10.4930,Tb927.11.14910	5.75168	5.42962
Tb427_080022600.1-p1-CDS1	Tb427_080022600.1	Chr8_core_Tb427v10	Tb927.8.1970	hypothetical protein, conserved	ZUnknown	hypothetical protein, conserved	363	0.055	0.897	0	0.92	1	144	920	690	1044	144	165	146	26.76	24.78	29.47	16.35	21.26	20.78	Tb927.8.1970	5.71864	5.42995
Tb427_110060900.1-p1-CDS1	Tb427_110060900.1	Chr11_core_Tb427v10	Tb927.11.5580	hypothetical protein, conserved	ZUnknown	hypothetical protein, conserved	365	-0.0932	0.776	0	0.85	1	170	984	746	939	170	146	140	28.62	26.79	26.51	19.31	18.82	19.92	Tb927.11.5580	5.61353	5.43029
Tb427_100171200.1-p1-CDS1	Tb427_100171200.1	Chr10_core_Tb427v10	Tb927.10.16160	protein kinase	Protein.kinase	Protein kinase domain/Protein tyrosine kinase/Lipopolysaccharide kinase (Kdo/WaaP) family/RIO1 family/Kinase-like	358	0.0136	0.972	0	0.88	1	155	912	681	1000	155	163	136	26.52	24.45	28.23	17.6	21.01	19.35	Tb927.10.16160	5.53294	5.43062
Tb427_070022300.1-p1-CDS1	Tb427_070022300.1	Chr7_core_Tb427v10	Tb927.7.1790	Adenine phosphoribosyltransferase	Nucleotides	Phosphoribosyl transferase domain containing protein	382	0.1249	0.69	0	0.99	1	183	915	759	888	183	167	167	26.61	27.25	25.07	20.78	21.52	23.76	Tb927.7.1790	5.63923	5.43229
Tb427_110018900.1-p1-CDS1	Tb427_110018900.1	Chr11_core_Tb427v10	Tb927.11.1440	hypothetical protein, conserved	ZUnknown	hypothetical protein, conserved	385	0.2692	0.229	0	1.07	1	179	852	716	904	179	196	167	24.78	25.71	25.52	20.33	25.26	23.76	Tb927.11.1440	6.1811	5.43363
Tb427_060017400.1-p1-CDS1	Tb427_060017400.1	Chr6_core_Tb427v10	Tb927.6.1450	hypothetical protein, conserved	ZUnknown	hypothetical protein, conserved	375	-0.0426	0.916	0	0.89	1	182	980	782	892	182	144	156	28.5	28.08	25.18	20.67	18.56	22.2	Tb927.6.1450	5.80555	5.43429
Tb427_100059400.1-p1-CDS1	Tb427_100059400.1	Chr10_core_Tb427v10	Tb927.10.5540	hypothetical protein, conserved	Mito.pathway	hypothetical protein, conserved	391	-0.1098	0.77	0	0.9	1	146	1168	858	1039	146	170	137	33.97	30.81	29.33	16.58	21.91	19.5	Tb927.10.5540	5.67073	5.4353
Tb427_030017000.1-p1-CDS1	Tb427_030017000.1	Chr3_core_Tb427v10	Tb927.3.1730	hypothetical protein, conserved	Mito.pathway	Elongation factor P (EF-P) KOW-like domain containing protein	370	-0.1234	0.695	0	0.84	1	163	987	808	972	163	142	144	28.71	29.01	27.44	18.51	18.3	20.49	Tb927.3.1730	5.61176	5.43563
Tb427_050006000.1-p1-CDS1	Tb427_050006000.1	Chr5_core_Tb427v10	Tb11.v5.0212	ribulose-phosphate 3-epimerase	Enzyme	Ribulose-phosphate 3 epimerase family	360	-0.2081	0.455	0	0.78	1	174	1007	776	928	174	155	111	29.29	27.87	26.2	19.76	19.98	15.8	Tb11.v5.0212,Tb927.5.288b	5.82604	5.43563
Tb427_000749000.1-p1-CDS1	Tb427_000749000.1	unitig_224_Tb427v10	Tb09.v4.0110	hypothetical protein	ZUnknown	hypothetical protein	333	-0.2001	0.577	0	0.72	2.91	393	900	667	1085	135	127	118	26.18	23.95	30.63	15.33	16.37	16.79	Tb09.v4.0110	5.68089	5.43596
Tb427_050051000.1-p1-CDS1	Tb427_050051000.1	Chr5_core_Tb427v10	Tb05.5K5.10	hypothetical protein, conserved	ZUnknown	NUDIX domain containing protein	393	-0.2373	0.437	0	0.84	1	155	1188	955	1005	155	155	130	34.55	34.29	28.37	17.6	19.98	18.5	Tb05.5K5.10,Tb927.5.4350	5.76898	5.4363
Tb427_050038400.1-p1-CDS1	Tb427_050038400.1	Chr5_core_Tb427v10	Tb927.5.3190	hypothetical protein, conserved, low homologies, no domains	ZUnknown	hypothetical protein, conserved	377	-0.0108	0.978	0	0.91	1	182	923	823	896	182	172	137	26.84	29.55	25.3	20.67	22.17	19.5	Tb927.5.3190	5.21568	5.43663
Tb427_100096700.1-p1-CDS1	Tb427_100096700.1	Chr10_core_Tb427v10	Tb927.10.8950	kinetoplast DNA-associated protein	Mito.DNA	hypothetical protein, conserved	381	0.2861	0.294	0	1.08	1.85	300	739	751	977	162	192	175	21.49	26.97	27.58	18.4	24.74	24.9	Tb927.10.8950,Tb927.10.8970	5.63952	5.43763
Tb427_070012100.1-p1-CDS1	Tb427_070012100.1	Chr7_core_Tb427v10	Tb927.7.870	hypothetical protein, conserved	ZUnknown	hypothetical protein, conserved	367	-0.1268	0.692	0	0.84	1	154	1006	784	1009	154	149	136	29.26	28.15	28.49	17.49	19.2	19.35	Tb927.7.870	5.70515	5.43763
Tb427_090072500.1-p1-CDS1	Tb427_090072500.1	Chr9_core_Tb427v10	Tb927.9.12480	dynein light chain type 1	ZUnknown	Dynein light chain type 1	357	0.0389	0.935	0	0.88	1	202	792	701	816	202	147	150	23.03	25.17	23.04	22.94	18.94	21.35	Tb927.9.12480	5.54288	5.43796
Tb427_110013400.1-p1-CDS1	Tb427_110013400.1	Chr11_core_Tb427v10	Tb927.11.870	Mitchondrial LSU ribosomal protein	Mito.translation	Ribosomal protein L23	369	0.1205	0.717	0	0.95	1	170	884	694	945	170	186	139	25.71	24.92	26.68	19.31	23.97	19.78	Tb927.11.870	5.59365	5.43829
Tb427_080052800.1-p1-CDS1	Tb427_080052800.1	Chr8_core_Tb427v10	Tb927.8.4770	small GTP-binding protein Rab18	Vesicular.transport	ADP-ribosylation factor family/50S ribosome-binding GTPase/Ras of Complex, Roc, domain of DAPkinase/Ras family	396	0.4493	0.0149	0	1.2	1	179	760	682	909	179	227	183	22.1	24.49	25.66	20.33	29.25	26.04	Tb927.8.4770	5.63488	5.43829
Tb427_090033400.1-p1-CDS1	Tb427_090033400.1	Chr9_core_Tb427v10	Tb11.v5.0854	NLI interacting factor-like phosphatase	ZUnknown	NLI interacting factor-like phosphatase	365	-0.0774	0.844	0	0.85	11.4	1984	1061	673	929	174	162	127	30.86	24.17	26.23	19.76	20.88	18.07	Tb11.v5.0854,Tb927.9.6090,Tb927.9.6100	5.46565	5.43863
Tb427_060055600.1-p1-CDS1	Tb427_060055600.1	Chr6_core_Tb427v10	#N/A	#N/A	#N/A	#N/A	355	0.1026	0.782	0	0.9	1	178	797	659	913	178	176	133	23.18	23.66	25.78	20.21	22.68	18.93	#N/A	5.69599	5.43863
Tb427_100029900.1-p1-CDS1	Tb427_100029900.1	Chr10_core_Tb427v10	Tb927.10.15410	glycosomal malate dehydrogenase (gMDH)	Glucose.glycerol	lactate/malate dehydrogenase, NAD binding domain/lactate/malate dehydrogenase, alpha/beta C-terminal domain containing protein	376	0.0572	0.884	0	0.95	1.84	276	939	762	1027	150	170	152	27.31	27.36	28.99	17.03	21.91	21.63	Tb927.10.15410,Tb927.10.2560	5.74658	5.43896
Tb427_090086300.1-p1-CDS1	Tb427_090086300.1	Chr9_core_Tb427v10	Tb07.30D13.180	hypothetical protein, conserved (pseudogene)	Pseudogene	hypothetical protein	368	-0.0753	0.848	0	0.86	15.63	2345	1004	753	1027	150	138	154	29.2	27.04	28.99	17.03	17.78	21.91	Tb07.30D13.180,Tb07.30D13.80	5.69599	5.44062
Tb427_000481400.1-p1-CDS2	Tb427_000481400.1	Chr7_5A_Tb427v10	Tb927.5.140	hypothetical protein, conserved	ZUnknown	hypothetical protein, conserved	400	-0.0471	0.918	0	0.95	2.41	347	1170	868	1051	144	156	167	34.03	31.17	29.67	16.35	20.1	23.76	Tb927.5.140,Tb927.9.710	5.3427	5.44128
Tb427_040008900.1-p1-CDS1	Tb427_040008900.1	Chr4_core_Tb427v10	Tb927.4.700	hypothetical protein, conserved	ZUnknown	hypothetical protein, conserved	374	0.1811	0.582	0	1	1	174	801	729	930	174	157	180	23.3	26.18	26.26	19.76	20.23	25.61	Tb927.4.700	5.44493	5.44162
Tb427_090086200.1-p1-CDS2	Tb427_090086200.1	Chr9_core_Tb427v10	Tb07.30D13.110	hypothetical protein, conserved (pseudogene)	Pseudogene	hypothetical protein	365	-0.2163	0.562	0	0.78	13.22	1613	1097	816	1141	122	138	127	31.91	29.3	32.21	13.85	17.78	18.07	Tb07.30D13.110,Tb07.30D13.160,Tb07.30D13.60	5.40293	5.44261
Tb427_080059700.1-p1-CDS1	Tb427_080059700.1	Chr8_core_Tb427v10	Tb927.8.5430	Snf7	ZUnknown	Snf7	379	-0.1003	0.779	0	0.88	1	148	1038	840	1037	148	158	141	30.19	30.16	29.28	16.81	20.36	20.06	Tb927.8.5430	5.54504	5.44294
Tb427_110149000.1-p1-CDS1	Tb427_110149000.1	Chr11_core_Tb427v10	Tb927.11.13150	UEV domain/Zinc finger, C3HC4 type (RING finger)	ZUnknown	UEV domain/Zinc finger, C3HC4 type (RING finger) containing protein	353	-0.1622	0.611	0	0.78	1	158	945	736	997	158	155	113	27.48	26.43	28.15	17.94	19.98	16.08	Tb927.11.13150	5.65964	5.44394
Tb427_100152800.1-p1-CDS1	Tb427_100152800.1	Chr10_core_Tb427v10	Tb927.10.14450	hypothetical protein, conserved	ZUnknown	hypothetical protein, conserved	343	-0.0849	0.828	0	0.79	1	167	899	624	961	167	130	138	26.15	22.41	27.13	18.97	16.75	19.64	Tb927.10.14450	5.52419	5.44427
Tb427_060043300.1-p1-CDS1	Tb427_060043300.1	Chr6_core_Tb427v10	Tb927.6.3830	hypothetical protein, conserved	ZUnknown	hypothetical protein, conserved	351	-0.0475	0.908	0	0.82	1	182	879	672	901	182	146	134	25.57	24.13	25.44	20.67	18.82	19.07	Tb927.6.3830	5.68004	5.44493
Tb427_090029400.1-p1-CDS1	Tb427_090029400.1	Chr9_core_Tb427v10	Tb927.9.5220	conserved protein	ZUnknown	hypothetical protein, conserved	386	-0.0845	0.808	0	0.9	1	170	1049	856	950	170	168	138	30.51	30.74	26.82	19.31	21.65	19.64	Tb927.9.5220	5.62585	5.44692
Tb427_020024100.1-p1-CDS1	Tb427_020024100.1	Chr2_core_Tb427v10	Tb927.2.4760	hypothetical protein, conserved, signal pep, lectin-like domain	ZUnknown	IGP family C-type lectin domain containing protein	391	0.1691	0.547	0	1.03	6.81	1199	989	731	927	176	195	157	28.76	26.25	26.17	19.99	25.13	22.34	Tb927.2.4760,Tb927.2.4920,Tb927.2.5290,Tb927.2.5300,Tb927.2.5310,Tb927.2.5320,Tb927.2.5330,Tb927.2.5340,Tb927.2.5350,Tb927.2.5360	5.69516	5.44692
Tb427_110096500.1-p1-CDS1	Tb427_110096500.1	Chr11_core_Tb427v10	Tb927.11.8990	cation transporter	Ions	ZIP Zinc transporter	328	0.0164	0.973	0	0.79	1	191	708	558	868	191	132	138	20.59	20.04	24.5	21.69	17.01	19.64	Tb927.11.8990	5.65048	5.44857
Tb427_000699400.1-p1-CDS1	Tb427_000699400.1	unitig_2003_Tb427v10	Tb11.v5.1020	retrotransposon hot spot (RHS) protein	RHS	Retrotransposon hot spot protein/Endonuclease-reverse transcriptase/Reverse transcriptase (RNA-dependent DNA polymerase)/RNase H	381	0.0152	0.968	0	0.92	21.61	3997	985	772	892	185	178	138	28.65	27.72	25.18	21.01	22.94	19.64	Tb11.v5.1020,Tb927.1.240,Tb927.1.500,Tb927.10.16200,Tb927.11.18610,Tb927.11.18630	5.96417	5.44956
Tb427_040045100.1-p1-CDS1	Tb427_040045100.1	Chr4_core_Tb427v10	Tb927.4.4240	hypothetical protein, conserved	ZUnknown	hypothetical protein, conserved	386	0.1744	0.551	0	1.02	5.13	847	922	739	976	165	201	149	26.82	26.54	27.55	18.74	25.9	21.2	Tb927.4.4240,Tb927.4.4260,Tb927.4.4280	5.63749	5.44989
Tb427_110109900.1-p1-CDS1	Tb427_110109900.1	Chr11_core_Tb427v10	Tb927.11.10130	hypothetical protein, conserved	ZUnknown	hypothetical protein, conserved	386	0.0348	0.929	0	0.95	1	173	981	802	944	173	167	157	28.53	28.8	26.65	19.65	21.52	22.34	Tb927.11.10130	5.83618	5.45022
Tb427_080060600.1-p1-CDS1	Tb427_080060600.1	Chr8_core_Tb427v10	Tb927.8.5520	hypothetical protein, conserved	ZUnknown	hypothetical protein, conserved	365	0.1222	0.717	0	0.93	1	179	865	655	920	179	169	150	25.16	23.52	25.97	20.33	21.78	21.35	Tb927.8.5520	5.52325	5.45121
Tb427_110006600.1-p1-CDS1	Tb427_110006600.1	Chr11_core_Tb427v10	Tb927.11.270	mitochondrial carrier protein, MCP10	Mito.transport	Mitochondrial carrier protein	408	-0.1821	0.619	0	0.89	1	152	1299	947	1029	152	176	129	37.78	34.01	29.05	17.26	22.68	18.36	Tb927.11.270	5.38232	5.45253
Tb427_060015700.1-p1-CDS1	Tb427_060015700.1	Chr6_core_Tb427v10	Tb927.6.1210	KKT6 kinetochore protein	Cell.cycle	hypothetical protein, conserved	379	-0.1043	0.749	0	0.87	1	173	1073	790	945	173	162	135	31.21	28.37	26.68	19.65	20.88	19.21	Tb927.6.1210	5.60585	5.45352
Tb427_000276500.1-p1-CDS1	Tb427_000276500.1	Chr1_5B_Tb427v10	Tb09.v4.0041	leucine-rich repeat protein LRRP, pseudogene	LRRP	hypothetical protein, conserved	362	-0.2285	0.368	0	0.77	10.28	1717	1042	766	969	167	133	131	30.31	27.51	27.36	18.97	17.14	18.64	Tb09.v4.0041,Tb11.v5.0448,Tb11.v5.0551,Tb11.v5.0560,Tb11.v5.0602,Tb11.v5.0703,Tb11.v5.0838,Tb927.1.290,Tb927.1.370,Tb927.1.480,Tb927.11.1500,Tb927.11.1510,Tb927.2.1310,Tb927.2.170,Tb927.2.690,Tb927.2.950,Tb927.3.1490,Tb927.4.160,Tb927.6.130,Tb927.7.7540,Tb927.9.14540	5.59395	5.4545
Tb427_090048700.1-p1-CDS1	Tb427_090048700.1	Chr9_core_Tb427v10	Tb927.9.2450	electron transport protein SCO1/SCO2	Mito.e.transport	SCO1/SenC	379	-0.021	0.957	0	0.9	1	181	991	775	913	181	147	160	28.82	27.83	25.78	20.56	18.94	22.77	Tb927.9.2450,Tb927.9.8680	5.52419	5.45483
Tb427_060017300.1-p1-CDS1	Tb427_060017300.1	Chr6_core_Tb427v10	Tb927.6.1440	Mitchondrial LSU ribosomal protein	Mito.translation	hypothetical protein, conserved	381	0.1384	0.658	0	0.98	1	187	901	733	890	187	172	163	26.21	26.32	25.13	21.24	22.17	23.2	Tb927.6.1440	5.53294	5.45483
Tb427_100030900.1-p1-CDS1	Tb427_100030900.1	Chr10_core_Tb427v10	Tb927.10.2630	Regulator of Vps4 activity in the MVB pathway	Vesicular.transport	Regulator of Vps4 activity in the MVB pathway	370	0.0061	0.986	0	0.89	1	180	957	711	919	180	168	137	27.83	25.53	25.94	20.44	21.65	19.5	Tb927.10.2630	5.64875	5.45483
Tb427_110021600.1-p1-CDS1	Tb427_110021600.1	Chr11_core_Tb427v10	Tb927.11.1690	Emopamil binding protein	ZUnknown	Emopamil binding protein	365	0.0452	0.909	0	0.89	1	176	875	709	935	176	166	141	25.45	25.46	26.4	19.99	21.39	20.06	Tb927.11.1690	5.73335	5.45713
Tb427_000642100.1-p1-CDS2	Tb427_000642100.1	unitig_172_Tb427v10	Tb927.2.300	DNA-directed RNA polymerase, pseudogene	Pseudogene	RNA polymerase Rpb2, domain 4	372	-0.2413	0.455	0	0.78	18.36	2497	1095	866	1097	136	133	135	31.85	31.1	30.97	15.44	17.14	19.21	Tb927.2.300,Tb927.2.420,Tb927.2.460,Tb927.2.540,Tb927.4.230,Tb927.6.5190	5.54967	5.45779
Tb427_090039500.1-p1-CDS1	Tb427_090039500.1	Chr9_core_Tb427v10	Tb927.9.7070	RRP40 exosome complex PH subunit	RNA.degradation	KH domain containing protein	357	-0.0966	0.78	0	0.81	1	176	873	758	936	176	154	125	25.39	27.22	26.42	19.99	19.85	17.79	Tb927.9.7070	5.77056	5.4591
Tb427_090016500.1-p1-CDS1	Tb427_090016500.1	Chr9_core_Tb427v10	Tb09.v4.0058	hypothetical protein	ZUnknown	IGP family C-type lectin domain containing protein	396	-0.1065	0.768	0	0.9	10.28	1583	1166	867	1025	154	173	138	33.91	31.13	28.94	17.49	22.3	19.64	Tb09.v4.0058,Tb09.v4.0059,Tb09.v4.0060,Tb09.v4.0146,Tb09.v4.0147,Tb09.v4.0148,Tb09.v4.0149,Tb11.v5.0368,Tb11.v5.0369,Tb11.v5.0582,Tb927.9.2811,Tb927.9.2815,Tb927.9.2840,Tb927.9.2845,Tb927.9.2853,Tb927.9.2855,Tb927.9.2860,Tb927.9.2861,Tb927.9.2865,Tb927.9.2871,Tb927.9.2875,Tb927.9.2881,Tb927.9.2885,Tb927.9.2891	5.38301	5.45976
Tb427_100120000.1-p1-CDS1	Tb427_100120000.1	Chr10_core_Tb427v10	Tb927.10.11290	hypothetical protein, conserved	ZUnknown	hypothetical protein, conserved	363	-0.2015	0.472	0	0.79	1	158	1000	787	1010	158	135	134	29.08	28.26	28.51	17.94	17.4	19.07	Tb927.10.11290	5.78895	5.45976
Tb427_070023200.1-p1-CDS1	Tb427_070023200.1	Chr7_core_Tb427v10	Tb927.7.1840	zinc finger protein	Zinc.finger	FYVE zinc finger containing protein	391	0.2154	0.384	0	1.04	3.09	556	940	717	922	180	179	179	27.34	25.75	26.03	20.44	23.07	25.47	Tb927.7.1840,Tb927.7.1880	5.64328	5.46107
Tb427_050006100.1-p1-CDS1	Tb427_050006100.1	Chr5_core_Tb427v10	Tb927.5.289b	hypothetical protein	ZUnknown	hypothetical protein, conserved	366	0.0006	0.999	0	0.88	1	161	911	736	1000	161	170	134	26.5	26.43	28.23	18.28	21.91	19.07	Tb927.5.289b	5.69181	5.4614
Tb427_080013600.1-p1-CDS1	Tb427_080013600.1	Chr8_core_Tb427v10	Tb927.8.1350	hypothetical protein, conserved	ZUnknown	hypothetical protein, conserved	396	0.2209	0.356	0	1.06	1	184	943	740	909	184	188	175	27.43	26.57	25.66	20.9	24.23	24.9	Tb927.8.1350	5.2521	5.46205
Tb427_100052900.1-p1-CDS1	Tb427_100052900.1	Chr10_core_Tb427v10	Tb927.10.4880	hypothetical protein, possible component of cytochorome oxidase complex	Mito.e.transport	hypothetical protein, conserved	388	0.0106	0.978	0	0.93	1	192	1009	797	879	192	163	157	29.35	28.62	24.82	21.8	21.01	22.34	Tb927.10.4880	5.36352	5.46205
Tb427_110054400.1-p1-CDS1	Tb427_110054400.1	Chr11_core_Tb427v10	Tb927.11.4930	Phosducin	ZUnknown	Phosducin	383	-0.0043	0.991	0	0.92	1	145	1032	780	1068	145	169	149	30.02	28.01	30.15	16.47	21.78	21.2	Tb927.11.4930	5.75729	5.46205
Tb427_040019800.1-p1-CDS1	Tb427_040019800.1	Chr4_core_Tb427v10	Tb927.4.1750	hypothetical protein, conserved	ZUnknown	hypothetical protein, conserved	396	-0.007	0.986	0	0.95	1	147	1069	862	1060	147	161	167	31.09	30.95	29.93	16.69	20.75	23.76	Tb927.4.1750	5.50048	5.46271
Tb427_050024700.1-p1-CDS1	Tb427_050024700.1	Chr5_core_Tb427v10	Tb927.5.1840	hypothetical protein, conserved	ZUnknown	hypothetical protein, conserved	391	0.0653	0.869	0	0.97	1	165	1027	771	988	165	149	184	29.87	27.69	27.89	18.74	19.2	26.18	Tb927.5.1840	5.67384	5.46271
Tb427_100007700.1-p1-CDS1	Tb427_100007700.1	Chr10_core_Tb427v10	Tb927.10.430	peroxidase	Mito.pathway	Peroxidase	372	-0.0488	0.898	0	0.87	1	168	985	748	977	168	167	133	28.65	26.86	27.58	19.08	21.52	18.93	Tb927.10.430	5.57713	5.46303
Tb427_020022300.1-p1-CDS1	Tb427_020022300.1	Chr2_core_Tb427v10	Tb927.2.4670	hypothetical protein, conserved	ZUnknown	hypothetical protein, conserved	378	-0.2286	0.386	0	0.8	1	173	1129	821	957	173	149	127	32.84	29.48	27.02	19.65	19.2	18.07	Tb927.2.4670	5.50843	5.46336
Tb427_090019500.1-p1-CDS1	Tb427_090019500.1	Chr9_core_Tb427v10	Tb927.9.3170	cytochrome oxidase subunit V (COXV)	Mito.e.transport	hypothetical protein, conserved	373	0.0918	0.782	0	0.93	1	175	921	692	950	175	173	149	26.79	24.85	26.82	19.87	22.3	21.2	Tb927.9.3170	5.56468	5.46336
Tb427_090013500.1-p1-CDS1	Tb427_090013500.1	Chr9_core_Tb427v10	Tb927.9.2280	hypothetical protein, conserved	ZUnknown	hypothetical protein, conserved	371	0.2498	0.384	0	1.01	1	169	763	663	974	169	187	162	22.19	23.81	27.5	19.19	24.1	23.05	Tb927.9.2280	5.71589	5.46467
Tb427_080076300.1-p1-CDS1	Tb427_080076300.1	Chr8_core_Tb427v10	Tb927.8.7000	E1-like ubiquitin-activating enzyme (ATG10)	Ubiquitin.proteasome	hypothetical protein, conserved	378	0.2601	0.358	0	1.04	1	151	810	681	1048	151	191	169	23.56	24.45	29.59	17.15	24.62	24.05	Tb927.8.7000	5.57198	5.46499
Tb427_030007900.1-p1-CDS1	Tb427_030007900.1	Chr3_core_Tb427v10	#N/A	#N/A	#N/A	#N/A	376	-0.0382	0.923	0	0.88	1	166	970	781	988	166	166	139	28.21	28.04	27.89	18.85	21.39	19.78	#N/A	5.3837	5.46565
Tb427_020016400.1-p1-CDS1	Tb427_020016400.1	Chr2_core_Tb427v10	Tb927.2.3420	hypothetical protein, conserved	ZUnknown	hypothetical protein, conserved	378	-0.013	0.971	0	0.89	1	179	959	782	936	179	161	148	27.89	28.08	26.42	20.33	20.75	21.06	Tb927.2.3420	5.63023	5.46565
Tb427_100098400.1-p1-CDS1	Tb427_100098400.1	Chr10_core_Tb427v10	Tb927.10.9120	hypothetical protein, conserved	Mito.pathway	hypothetical protein, conserved	373	-0.1597	0.612	0	0.81	1	184	1051	774	917	184	133	147	30.57	27.79	25.89	20.9	17.14	20.92	Tb927.10.9120	5.39849	5.4663
Tb427_020009000.1-p1-CDS1	Tb427_020009000.1	Chr2_core_Tb427v10	Tb927.2.2270	hypothetical protein, conserved	ZUnknown	Zinc-finger of C2H2 type/Pre-mRNA-splicing factor SF3a complex subunit 2 (Prp11)	397	-0.0298	0.944	0	0.94	1	147	1089	865	1068	147	182	144	31.67	31.06	30.15	16.69	23.46	20.49	Tb927.2.2270	5.62117	5.4663
Tb427_020005700.1-p1-CDS1	Tb427_020005700.1	Chr2_core_Tb427v10	Tb927.2.1730	hypothetical protein, conserved	ZUnknown	hypothetical protein, conserved	346	0.0706	0.877	0	0.85	1	186	715	636	911	186	144	150	20.8	22.84	25.72	21.12	18.56	21.35	Tb927.2.1730	5.46597	5.46761
Tb427_000746800.1-p1-CDS1	Tb427_000746800.1	unitig_2231_Tb427v10	Tb11.v5.1020	retrotransposon hot spot (RHS) protein	RHS	Retrotransposon hot spot protein/Endonuclease-reverse transcriptase/Reverse transcriptase (RNA-dependent DNA polymerase)/RNase H	373	-0.0354	0.93	0	0.87	23.01	3889	925	785	981	169	157	145	26.9	28.19	27.7	19.19	20.23	20.63	Tb11.v5.1020,Tb927.1.240,Tb927.1.500,Tb927.10.16200,Tb927.11.18610,Tb927.11.18630	5.70901	5.46761
Tb427_110077400.1-p1-CDS1	Tb427_110077400.1	Chr11_core_Tb427v10	Tb11.02.5090	TGS1, trimethylation of m7G cap of snRNAs and snoRNAs.	RNA.processing	Methyltransferase small domain/Ribosomal protein L11 methyltransferase (PrmA)/Met-10+ like-protein/tRNA (Uracil-5-)-methyltransferase/RNA cap guanine-N2 methyltransferase/Methyltransferase domain/Putative RNA methylase family UPF0020	362	-0.0953	0.81	0	0.82	1	140	955	747	1098	140	149	136	27.78	26.82	31	15.9	19.2	19.35	Tb11.02.5090,Tb11.02.5090b	5.62117	5.46793
Tb427_100052000.1-p1-CDS1	Tb427_100052000.1	Chr10_core_Tb427v10	Tb927.10.4790	hypothetical protein, conserved	ZUnknown	hypothetical protein, conserved	376	0.2099	0.477	0	0.99	1	184	810	690	921	184	175	169	23.56	24.78	26	20.9	22.55	24.05	Tb927.10.4790	5.72274	5.46858
Tb427_090021200.1-p1-CDS1	Tb427_090021200.1	Chr9_core_Tb427v10	Tb927.9.3540	hypothetical protein, conserved	Mito.pathway	hypothetical protein, conserved	371	0.2453	0.495	0	1.01	1	214	748	612	803	214	183	167	21.76	21.98	22.67	24.3	23.58	23.76	Tb927.9.3540	5.71918	5.46923
Tb427_040054900.1-p1-CDS1	Tb427_040054900.1	Chr4_core_Tb427v10	Tb927.4.5150	hypothetical protein, conserved	ZUnknown	hypothetical protein, conserved	409	0.0078	0.984	0	0.98	1.77	322	1106	882	932	182	161	177	32.17	31.67	26.31	20.67	20.75	25.19	Tb927.4.5150,Tb927.8.7240	5.46369	5.46956
Tb427_070055200.1-p1-CDS1	Tb427_070055200.1	Chr7_core_Tb427v10	Tb11.v5.0176	NAD(p)-dependent steroid dehydrogenase-like protein	Lipids	RmlD substrate binding domain/Polysaccharide biosynthesis protein/NAD dependent epimerase/dehydratase family/3-beta hydroxysteroid dehydrogenase/isomerase family/GDP-mannose 4,6 dehydratase/NAD(P)H-binding/Male sterility protein	391	-0.0954	0.776	0	0.89	1	163	1099	847	1009	163	162	147	31.96	30.41	28.49	18.51	20.88	20.92	Tb11.v5.0176,Tb927.7.4950	5.63256	5.46956
Tb427_110102500.1-p1-CDS1	Tb427_110102500.1	Chr11_core_Tb427v10	Tb927.11.9450	Mitchondrial LSU ribosome-associated cyclophilin type peptidyl-prolyl cis-trans isomerase (PPIase)	Mito.translation	Cyclophilin type peptidyl-prolyl cis-trans isomerase/CLD	409	0.0735	0.836	0	1.01	1	180	1064	861	941	180	199	153	30.95	30.92	26.57	20.44	25.65	21.77	Tb927.11.9450	5.59036	5.47086
Tb427_070068000.1-p1-CDS1	Tb427_070068000.1	Chr7_core_Tb427v10	Tb927.7.6230	ADP-ribosylation factor (ARF3)	Vesicular.transport	ADP-ribosylation factor family/Signal recognition particle receptor beta subunit/Gtr1/RagA G protein conserved region/Ras of Complex, Roc, domain of DAPkinase/Ras family	371	0.1878	0.559	0	0.97	1	172	798	683	974	172	170	167	23.21	24.53	27.5	19.53	21.91	23.76	Tb927.7.6230	5.46663	5.47119
Tb427_000021200.1-p1-CDS2	Tb427_000021200.1	BES4_Tb427v10	Tb07.30D13.110	hypothetical protein, conserved (pseudogene)	Pseudogene	hypothetical protein, conserved	365	-0.1069	0.81	0	0.82	14.46	1779	1014	759	1172	123	160	125	29.49	27.25	33.09	13.97	20.62	17.79	Tb07.30D13.110,Tb07.30D13.160,Tb07.30D13.60	5.49185	5.47119
Tb427_090029700.1-p1-CDS1	Tb427_090029700.1	Chr9_core_Tb427v10	Tb927.9.5300	hypothetical protein, conserved	ZUnknown	hypothetical protein, conserved	380	-0.0961	0.781	0	0.86	1	157	1003	832	1036	157	148	151	29.17	29.88	29.25	17.83	19.07	21.49	Tb927.9.5300	5.51728	5.47216
Tb427_050042900.1-p1-CDS1	Tb427_050042900.1	Chr5_core_Tb427v10	Tb927.5.3640	Mitchondrial SSU ribosomal protein	Mito.translation	hypothetical protein, conserved	382	-0.1419	0.638	0	0.84	1	177	1052	835	956	177	158	135	30.6	29.98	26.99	20.1	20.36	19.21	Tb927.5.3640	5.69711	5.47249
Tb427_100054700.1-p1-CDS1	Tb427_100054700.1	Chr10_core_Tb427v10	Tb11.v5.0341	Protein of unknown function (DUF3592)	ZUnknown	Protein of unknown function (DUF3592)	397	0.0729	0.834	0	0.98	1	175	966	846	964	175	170	170	28.1	30.38	27.22	19.87	21.91	24.19	Tb11.v5.0341,Tb927.10.5060	5.68257	5.47346
Tb427_090060300.1-p1-CDS1	Tb427_090060300.1	Chr9_core_Tb427v10	Tb927.9.10630	hypothetical protein, conserved	ZUnknown	hypothetical protein, conserved	377	-0.255	0.356	0	0.77	1	199	1100	831	868	199	147	121	31.99	29.84	24.5	22.6	18.94	17.22	Tb927.9.10630	5.32553	5.47379
Tb427_100129400.1-p1-CDS1	Tb427_100129400.1	Chr10_core_Tb427v10	#N/A	#N/A	#N/A	#N/A	397	0.1681	0.539	0	1.03	1	170	971	764	985	170	183	174	28.24	27.43	27.81	19.31	23.58	24.76	#N/A	5.56894	5.47411
Tb427_110157300.1-p1-CDS1	Tb427_110157300.1	Chr11_core_Tb427v10	Tb927.11.13950	Mut7-C RNAse domain containing protein	ZUnknown	Mut7-C RNAse domain containing protein	353	-0.0606	0.886	0	0.8	1	196	844	685	883	196	151	128	24.55	24.6	24.93	22.26	19.46	18.21	Tb927.11.13950	5.60733	5.47411
Tb427_110170300.1-p1-CDS1	Tb427_110170300.1	Chr11_core_Tb427v10	Tb927.11.15180	hypothetical protein, conserved	ZUnknown	hypothetical protein, conserved	388	0.1578	0.652	0	0.99	1	203	839	771	855	203	188	158	24.4	27.69	24.14	23.05	24.23	22.48	Tb927.11.15180	5.46467	5.47444
Tb427_000757800.1-p1-CDS1	Tb427_000757800.1	unitig_2333_Tb427v10	Tb11.v5.0655	trypanosome RHS family	ZUnknown	Retrotransposon hot spot protein	388	-0.0234	0.954	0	0.9	11.97	2191	941	863	936	183	165	150	27.37	30.99	26.42	20.78	21.26	21.35	Tb11.v5.0655,Tb927.1.430,Tb927.1.450,Tb927.2.1140,Tb927.2.830,Tb927.4.110	5.40463	5.47476
Tb427_050044200.1-p1-CDS1	Tb427_050044200.1	Chr5_core_Tb427v10	Tb927.5.3760	SPO11 meiotic recombination protein	DNA	Type IIB DNA topoisomerase	380	-0.1121	0.729	0	0.84	1	182	1062	777	940	182	159	136	30.89	27.9	26.54	20.67	20.49	19.35	Tb927.5.3760	5.57198	5.47573
Tb427_050033300.1-p1-CDS1	Tb427_050033300.1	Chr5_core_Tb427v10	Tb927.5.2690	inositol-1(or 4)-monophosphatase 1 (IMPase 1)	Signalling	Inositol monophosphatase family	383	0.1182	0.715	0	0.96	1	173	882	761	977	173	171	164	25.65	27.33	27.58	19.65	22.04	23.34	Tb927.5.2690	5.54288	5.47606
Tb427_110119500.1-p1-CDS1	Tb427_110119500.1	Chr11_core_Tb427v10	Tb927.11.10420	RPA12 DNA-directed RNA polymerase I & III subunit	RNA.synthesis	Transcription factor S-II (TFIIS)	360	0.0862	0.822	0	0.89	1	176	812	664	966	176	162	148	23.62	23.84	27.27	19.99	20.88	21.06	Tb927.11.10420	5.66363	5.47638
Tb427_080042300.1-p1-CDS1	Tb427_080042300.1	Chr8_core_Tb427v10	Tb927.8.3730	COPI associated protein	ZUnknown	COPI associated protein	416	-0.0673	0.875	0	0.95	1	150	1200	955	1072	150	181	153	34.9	34.29	30.26	17.03	23.33	21.77	Tb927.8.3730	5.49697	5.47671
Tb427_050028600.1-p1-CDS1	Tb427_050028600.1	Chr5_core_Tb427v10	Tb927.5.2180	hypothetical protein, conserved	ZUnknown	hypothetical protein, conserved	370	0.0527	0.892	0	0.9	2.08	359	894	708	980	173	171	143	26	25.42	27.67	19.65	22.04	20.35	Tb927.5.2180,Tb927.5.2210,Tb927.5.2240	5.78686	5.47832
Tb427_100148000.1-p1-CDS1	Tb427_100148000.1	Chr10_core_Tb427v10	Tb927.10.13980	btb/poz domain containing protein	ZUnknown	BTB/POZ domain containing protein	391	0.0116	0.973	0	0.93	1	163	1014	809	1021	163	169	157	29.49	29.05	28.82	18.51	21.78	22.34	Tb927.10.13980	5.82579	5.47832
Tb427_030005800.1-p1-CDS1	Tb427_030005800.1	Chr3_core_Tb427v10	Tb927.3.610	N-acetyltransferase complex ARD1 subunit	Enzyme	Acetyltransferase (GNAT) domain/Acetyltransferase (GNAT) family/FR47-like protein	403	-0.201	0.533	0	0.85	1	171	1224	921	989	171	143	154	35.6	33.07	27.92	19.42	18.43	21.91	Tb927.3.610	5.64357	5.47897
Tb427_000022700.1-p1-CDS2	Tb427_000022700.1	BES5_Tb427v10	Tb05.5K5.350	ESAG3 pseudogene	ESAG.pseudo	hypothetical protein, conserved	396	-0.2674	0.512	0	0.76	3.98	410	1339	980	1265	103	146	122	38.94	35.19	35.71	11.7	18.82	17.36	Tb05.5K5.350,Tb05.5K5.420,Tb05.5K5.500,Tb08.27P2.160,Tb08.27P2.250,Tb08.27P2.330,Tb08.27P2.400,Tb08.27P2.520,Tb09.v4.0024,Tb09.v4.0027,Tb09.v4.0033,Tb09.v4.0045,Tb09.v4.0062,Tb09.v4.0083,Tb09.v4.0100,Tb09.v4.0115,Tb09.v4.0130,Tb09.v4.0132,Tb09.v4.0154,Tb09.v4.0160,Tb09.v4.0172,Tb09.v4.0181,Tb09.v4.0201,Tb09.v4.0206,Tb10.v4.0057,Tb10.v4.0066,Tb10.v4.0074,Tb10.v4.0090,Tb10.v4.0101,Tb10.v4.0137,Tb10.v4.0138,Tb10.v4.0141,Tb10.v4.0147,Tb10.v4.0181,Tb10.v4.0224,Tb10.v4.0228,Tb10.v4.0234,Tb10.v4.0255,Tb11.0160,Tb11.0220,Tb11.0700,Tb11.1140,Tb11.15.0008,Tb11.15.0008b,Tb11.57.0050,Tb11.v5.0126,Tb11.v5.0385,Tb11.v5.0752,Tb927.1.5340,Tb927.11.17180,Tb927.11.17200,Tb927.11.17390,Tb927.11.17420,Tb927.11.17640,Tb927.11.17690,Tb927.11.17710,Tb927.11.17820,Tb927.11.18010,Tb927.11.18040,Tb927.11.18100,Tb927.11.18160,Tb927.11.18180,Tb927.11.18800,Tb927.11.19120,Tb927.11.19160,Tb927.11.19470,Tb927.11.19600,Tb927.11.19650,Tb927.11.19730,Tb927.11.19760,Tb927.11.19900,Tb927.11.20070,Tb927.11.20150,Tb927.11.20560,Tb927.3.110,Tb927.3.160,Tb927.3.250,Tb927.3.290,Tb927.3.430,Tb927.3.460,Tb927.4.5480,Tb927.5.210,Tb927.5.4720,Tb927.5.4760,Tb927.5.4860,Tb927.5.5230,Tb927.5.5340,Tb927.6.5490,Tb927.6.5580,Tb927.6.5770,Tb927.7.130,Tb927.8.230,Tb927.8.370,Tb927.8.390,Tb927.8.450,Tb927.9.1080,Tb927.9.1220,Tb927.9.16580,Tb927.9.16700,Tb927.9.16840,Tb927.9.16880,Tb927.9.16960,Tb927.9.17040,Tb927.9.17100,Tb927.9.17340,Tb927.9.17500,Tb927.9.17820,Tb927.9.17900,Tb927.9.180,Tb927.9.260,Tb927.9.380,Tb927.9.450,Tb927.9.560,Tb927.9.620	5.42895	5.48091
Tb427_050017400.1-p1-CDS1	Tb427_050017400.1	Chr5_core_Tb427v10	Tb927.5.1270	hypothetical protein, conserved	ZUnknown	hypothetical protein, conserved	392	0.0831	0.807	0	0.97	1	163	960	801	1024	163	173	166	27.92	28.76	28.91	18.51	22.3	23.62	Tb927.5.1270	5.77373	5.48091
Tb427_110161000.1-p1-CDS1	Tb427_110161000.1	Chr11_core_Tb427v10	Tb927.11.14310	small nuclear ribonucleoprotein Sm-G	RNA.processing	LSM domain containing protein	364	-0.1599	0.601	0	0.79	1	164	947	777	1021	164	144	132	27.54	27.9	28.82	18.62	18.56	18.78	Tb927.11.14310	5.3844	5.4822
Tb427_040046000.1-p1-CDS1	Tb427_040046000.1	Chr4_core_Tb427v10	Tb927.10.12290	UDP-Gal or UDP-GlcNAc-dependent glycosyltransferase	Glycans	hypothetical protein, conserved	392	0.1501	0.668	0	0.99	3.8	780	984	689	856	205	196	153	28.62	24.74	24.17	23.28	25.26	21.77	Tb927.10.12290,Tb927.4.4250,Tb927.4.4270,Tb927.4.4290	5.80426	5.48253
Tb427_100169100.1-p1-CDS1	Tb427_100169100.1	Chr10_core_Tb427v10	Tb11.v5.0305	TFIID-like protein	RNA.synthesis	Transcription factor TFIID (or TATA-binding protein, TBP)	378	0.1117	0.763	0	0.94	1	190	810	761	917	190	187	143	23.56	27.33	25.89	21.58	24.1	20.35	Tb11.v5.0305,Tb927.10.15950	5.83592	5.48253
Tb427_100066600.1-p1-CDS1	Tb427_100066600.1	Chr10_core_Tb427v10	Tb927.10.6240	ras-like small GTPase (TbRHP) spindle formation and mitosis	Cell.cycle	Ras of Complex, Roc, domain of DAPkinase/Ras family	376	-0.0247	0.948	0	0.87	2.8	502	972	742	962	179	152	153	28.27	26.64	27.16	20.33	19.59	21.77	Tb927.10.6240	5.40565	5.48285
Tb427_110183400.1-p1-CDS1	Tb427_110183400.1	Chr11_core_Tb427v10	#N/A	#N/A	#N/A	#N/A	400	0.0629	0.877	0	0.98	1	150	1113	769	1079	150	171	173	32.37	27.61	30.46	17.03	22.04	24.62	#N/A	5.64126	5.48285
Tb427_100142500.1-p1-CDS1	Tb427_100142500.1	Chr10_core_Tb427v10	Tb927.10.13490	serine/threonine kinase	Protein.kinase	Protein tyrosine kinase/Protein kinase domain/Kinase-like	402	0.1462	0.652	0	1.01	1.52	285	1016	760	927	188	214	145	29.55	27.29	26.17	21.35	27.58	20.63	Tb927.10.13490	5.45121	5.48349
Tb427_110088200.1-p1-CDS1	Tb427_110088200.1	Chr11_core_Tb427v10	Tb927.11.8070	Domain of unknown function (DUF4539)	ZUnknown	Domain of unknown function (DUF4539)	377	0.0384	0.93	0	0.9	1	176	897	762	975	176	192	127	26.09	27.36	27.53	19.99	24.74	18.07	Tb927.11.8070	5.8775	5.48382
Tb427_070067800.1-p1-CDS1	Tb427_070067800.1	Chr7_core_Tb427v10	Tb927.7.6210	hypothetical protein, conserved	ZUnknown	hypothetical protein, conserved	404	0.0434	0.91	0	0.97	1	175	1012	873	980	175	172	169	29.43	31.35	27.67	19.87	22.17	24.05	Tb927.7.6210	5.2791	5.48414
Tb427_110160500.1-p1-CDS1	Tb427_110160500.1	Chr11_core_Tb427v10	Tb927.11.14260	atypical dual specificity phosphatase	Phosphatase	Tyrosine phosphatase family	381	-0.1718	0.578	0	0.82	1	163	1108	806	1029	163	165	124	32.23	28.94	29.05	18.51	21.26	17.65	Tb927.11.14260	5.49761	5.48414
Tb427_100165300.1-p1-CDS1	Tb427_100165300.1	Chr10_core_Tb427v10	Tb927.10.15690	anaphase promoting complex APC10	Cell.cycle	Anaphase-promoting complex, subunit 10 (APC10)	378	0.0022	0.994	0	0.88	1	186	959	744	937	186	166	145	27.89	26.72	26.45	21.12	21.39	20.63	Tb927.10.15690	5.45878	5.48446
Tb427_030049800.1-p1-CDS1	Tb427_030049800.1	Chr3_core_Tb427v10	Tb927.3.4640	POMP26	Mito.membrane	VIT family	412	-0.0709	0.855	0	0.94	1	168	1158	932	1009	168	183	147	33.68	33.47	28.49	19.08	23.58	20.92	Tb927.3.4640	5.14078	5.48446
Tb427_070068700.1-p1-CDS1	Tb427_070068700.1	Chr7_core_Tb427v10	Tb927.7.6300	WD domain, G-beta repeat	ZUnknown	WD domain, G-beta repeat	382	0.069	0.848	0	0.93	1	170	973	714	1001	170	176	151	28.3	25.64	28.26	19.31	22.68	21.49	Tb927.7.6300	5.68257	5.48543
Tb427_030019400.1-p1-CDS1	Tb427_030019400.1	Chr3_core_Tb427v10	Tb927.3.1970	DNA / pantothenate metabolism flavoprotein	ZUnknown	DNA / pantothenate metabolism flavoprotein	422	0.138	0.64	0	1.07	1	178	1123	842	970	178	197	178	32.66	30.24	27.38	20.21	25.39	25.33	Tb927.3.1970	5.58826	5.48639
Tb427_100131900.1-p1-CDS1	Tb427_100131900.1	Chr10_core_Tb427v10	Tb927.10.12450	SNARE 2.1 of T cruzi	Lysosome	Regulated-SNARE-like domain containing protein	383	-0.0195	0.959	0	0.89	1	179	970	793	966	179	156	156	28.21	28.48	27.27	20.33	20.1	22.2	Tb927.10.12450	5.50621	5.48671
Tb427_050035200.1-p1-CDS1	Tb427_050035200.1	Chr5_core_Tb427v10	Tb927.5.2870	hypothetical protein	ZUnknown	hypothetical protein, conserved	373	0.0373	0.929	0	0.88	1	189	916	703	926	189	172	140	26.64	25.24	26.14	21.46	22.17	19.92	Tb927.5.2870	5.7412	5.48768
Tb427_030021200.1-p1-CDS1	Tb427_030021200.1	Chr3_core_Tb427v10	Tb927.3.2150	protein phosphatase 2C	Protein.phosphatase	Protein phosphatase 2C/Stage II sporulation protein E (SpoIIE)	397	0.1776	0.514	0	1.01	1	184	937	761	947	184	188	169	27.25	27.33	26.74	20.9	24.23	24.05	Tb927.3.2150,Tb927.4.3680	5.66306	5.488
Tb427_070036800.1-p1-CDS1	Tb427_070036800.1	Chr7_core_Tb427v10	Tb927.7.3140	hypothetical protein, conserved	ZUnknown	hypothetical protein, conserved	400	0.0505	0.893	0	0.96	1	175	1099	769	984	175	180	160	31.96	27.61	27.78	19.87	23.2	22.77	Tb927.7.3140	5.43396	5.48864
Tb427_070083500.1-p1-CDS1	Tb427_070083500.1	Chr7_core_Tb427v10	Tb07.30D13.180	hypothetical protein, conserved (pseudogene)	Pseudogene	hypothetical protein, conserved	402	0.0154	0.968	0	0.96	16.96	2696	1090	826	1050	159	165	171	31.7	29.66	29.64	18.06	21.26	24.33	Tb07.30D13.180,Tb07.30D13.80	5.67356	5.48864
Tb427_000757700.1-p1-CDS1	Tb427_000757700.1	unitig_2333_Tb427v10	Tb09.v4.0013	retrotransposon hot spot (RHS) protein	RHS	Retrotransposon hot spot protein	381	-0.1807	0.56	0	0.81	11.74	1796	1082	832	1075	153	153	134	31.47	29.88	30.35	17.38	19.72	19.07	Tb09.v4.0013,Tb09.v4.0067,Tb11.0820,Tb11.1780,Tb11.v5.0214,Tb11.v5.0294,Tb11.v5.0295,Tb11.v5.0325,Tb11.v5.0326,Tb11.v5.0353,Tb11.v5.0489,Tb11.v5.0532,Tb11.v5.0533,Tb11.v5.0594,Tb11.v5.0624,Tb11.v5.0670,Tb11.v5.0693,Tb11.v5.0839,Tb927.1.120,Tb927.1.180,Tb927.1.190,Tb927.1.220,Tb927.1.70,Tb927.1.90,Tb927.10.110,Tb927.10.70,Tb927.2.100,Tb927.2.1120,Tb927.2.1180,Tb927.2.1210,Tb927.2.270,Tb927.2.280,Tb927.2.340,Tb927.2.370,Tb927.2.380,Tb927.2.400,Tb927.2.450,Tb927.2.470,Tb927.2.510,Tb927.2.560,Tb927.2.820,Tb927.4.100,Tb927.4.200,Tb927.4.240,Tb927.4.260,Tb927.4.270,Tb927.4.280,Tb927.4.290,Tb927.4.300,Tb927.5.295b,Tb927.6.160,Tb927.6.5160,Tb927.6.5180,Tb927.7.1950,Tb927.7.1960,Tb927.7.1970,Tb927.7.1980,Tb927.7.1990,Tb927.7.2000,Tb927.7.2010,Tb927.7.2020,Tb927.7.2030,Tb927.9.15810	5.68342	5.48864
Tb427_110047900.1-p1-CDS1	Tb427_110047900.1	Chr11_core_Tb427v10	Tb927.11.4270	hypothetical protein, conserved	ZUnknown	hypothetical protein, conserved	389	0.0312	0.935	0	0.92	1	176	985	787	983	176	181	146	28.65	28.26	27.75	19.99	23.33	20.78	Tb927.11.4270	5.42358	5.48929
Tb427_050037600.1-p1-CDS1	Tb427_050037600.1	Chr5_core_Tb427v10	Tb927.5.3110	Mitchondrial LSU ribosomal protein	Mito.translation	hypothetical protein, conserved	392	-0.1061	0.744	0	0.87	1	166	1076	855	1024	166	169	139	31.29	30.7	28.91	18.85	21.78	19.78	Tb927.5.3110	5.66334	5.48993
Tb427_040040100.1-p1-CDS1	Tb427_040040100.1	Chr4_core_Tb427v10	Tb927.4.3730	hypothetical protein, conserved	ZUnknown	hypothetical protein, conserved	388	0.1199	0.74	0	0.97	1	175	818	828	988	175	179	162	23.79	29.73	27.89	19.87	23.07	23.05	Tb927.4.3730	5.70321	5.49121
Tb427_100078200.1-p1-CDS1	Tb427_100078200.1	Chr10_core_Tb427v10	Tb927.10.7220	hypothetical protein, conserved	ZUnknown	Type IIB DNA topoisomerase	355	0.1075	0.789	0	0.88	1	188	773	608	936	188	172	138	22.48	21.83	26.42	21.35	22.17	19.64	Tb927.10.7220	5.9331	5.49185
Tb427_110172000.1-p1-CDS1	Tb427_110172000.1	Chr11_core_Tb427v10	Tb927.11.15350	RBP39	RNA.binding	RNA recognition motif. (a.k.a. RRM, RBD, or RNP domain)/Hinge domain of cleavage stimulation factor subunit 2	388	0.1261	0.722	0	0.96	1	201	894	740	884	201	163	175	26	26.57	24.96	22.83	21.01	24.9	Tb927.11.15350	5.73281	5.49217
Tb427_110026900.1-p1-CDS1	Tb427_110026900.1	Chr11_core_Tb427v10	Tb927.11.2200	DNA-directed RNA polymerase II (RPB11)	RNA.synthesis	RNA polymerase Rpb3/Rpb11 dimerisation domain containing protein	401	0.216	0.374	0	1.04	1	187	934	751	941	187	195	172	27.16	26.97	26.57	21.24	25.13	24.48	Tb927.11.2200	5.62644	5.49249
Tb427_070018200.1-p1-CDS1	Tb427_070018200.1	Chr7_core_Tb427v10	Tb927.7.1390	RBSR2	RNA.processing	hypothetical protein, conserved	399	0.0708	0.832	0	0.97	1	172	1012	809	1002	172	189	154	29.43	29.05	28.29	19.53	24.36	21.91	Tb927.7.1390	5.60733	5.49281
Tb427_000502000.1-p1-CDS1	Tb427_000502000.1	Chr8_5A_Tb427v10	Tb11.v5.0985	variant surface glycoprotein (VSG)-related	VSG	Trypanosomal VSG domain containing protein	418	0.2298	0.345	0	1.1	1.79	297	955	861	1028	166	205	185	27.78	30.92	29.02	18.85	26.42	26.33	Tb11.v5.0985,Tb927.5.130	5.77742	5.49313
Tb427_040020400.1-p1-CDS1	Tb427_040020400.1	Chr4_core_Tb427v10	Tb927.4.1810	Mitchondrial LSU ribosomal protein	Mito.translation	hypothetical protein, conserved	393	0.0746	0.836	0	0.95	1	195	964	781	912	195	189	147	28.04	28.04	25.75	22.15	24.36	20.92	Tb927.4.1810	5.78241	5.4941
Tb427_100008200.1-p1-CDS1	Tb427_100008200.1	Chr10_core_Tb427v10	Tb11.v5.0375	hypothetical protein, conserved	ZUnknown	hypothetical protein, conserved	417	0.1615	0.608	0	1.06	1	190	1146	745	933	190	193	181	33.33	26.75	26.34	21.58	24.87	25.76	Tb11.v5.0375,Tb927.10.480	5.71149	5.49442
Tb427_110156600.1-p1-CDS1	Tb427_110156600.1	Chr11_core_Tb427v10	Tb927.11.13880	kinetoplastid-specific protein tyrosine phosphatase	Protein.phosphatase	Protein-tyrosine phosphatase/Cyclin-dependent kinase inhibitor 3 (CDKN3)/Dual specificity phosphatase, catalytic domain containing protein	385	-0.062	0.866	0	0.87	1	167	1008	809	1026	167	151	157	29.32	29.05	28.97	18.97	19.46	22.34	Tb927.11.13880	6.04854	5.49442
Tb427_110121500.1-p1-CDS1	Tb427_110121500.1	Chr11_core_Tb427v10	Tb927.11.10620	hypothetical protein, conserved	ZUnknown	hypothetical protein, conserved	357	-0.3007	0.221	0	0.7	1	151	998	787	1091	151	133	117	29.03	28.26	30.8	17.15	17.14	16.65	Tb927.11.10620	5.72901	5.49474
Tb427_100037900.1-p1-CDS1	Tb427_100037900.1	Chr10_core_Tb427v10	Tb927.10.3300	Domain of unknown function (DUF4206)	ZUnknown	Putative zinc-RING and/or ribbon	381	-0.025	0.948	0	0.87	1	184	973	767	958	184	176	134	28.3	27.54	27.05	20.9	22.68	19.07	Tb927.10.3300	5.56346	5.49506
Tb427_040016700.1-p1-CDS1	Tb427_040016700.1	Chr4_core_Tb427v10	Tb927.4.1440	probable rRNA maturation factor YbeY	Mito.pathway	Uncharacterized protein family UPF0054	401	0.3367	0.108	0	1.1	1	193	856	687	923	193	194	196	24.9	24.67	26.06	21.92	25	27.89	Tb927.4.1440	5.48382	5.49538
Tb427_040037700.1-p1-CDS1	Tb427_040037700.1	Chr4_core_Tb427v10	Tb927.4.3490	2RPB6 DNA-directed RNA polymerase subunit, (RPB6)	RNA.synthesis	RNA polymerase Rpb6	390	0.2381	0.395	0	1.02	2.17	430	835	704	903	198	196	166	24.29	25.28	25.49	22.49	25.26	23.62	Tb927.4.3490,Tb927.4.3510	5.58706	5.49538
Tb427_100032400.1-p1-CDS1	Tb427_100032400.1	Chr10_core_Tb427v10	Tb927.10.2800	Mitchondrial SSU ribosomal protein	Mito.translation	hypothetical protein, conserved	371	0.0516	0.901	0	0.88	1	189	850	716	940	189	173	140	24.72	25.71	26.54	21.46	22.3	19.92	Tb927.10.2800	5.37295	5.49633
Tb427_090030100.1-p1-CDS1	Tb427_090030100.1	Chr9_core_Tb427v10	#N/A	#N/A	#N/A	#N/A	370	-0.034	0.934	0	0.85	1	169	932	725	1022	169	155	145	27.11	26.03	28.85	19.19	19.98	20.63	#N/A	5.68986	5.49697
Tb427_000756100.1-p1-CDS3	Tb427_000756100.1	unitig_2332_Tb427v10	Tb927.2.300	DNA-directed RNA polymerase, pseudogene	Pseudogene	hypothetical protein, conserved	388	-0.1561	0.597	0	0.83	12.35	2111	1088	842	1014	171	153	143	31.64	30.24	28.63	19.42	19.72	20.35	Tb927.2.300,Tb927.2.420,Tb927.2.460,Tb927.2.540,Tb927.4.230,Tb927.6.5190	5.59842	5.49793
Tb427_110100000.1-p1-CDS1	Tb427_110100000.1	Chr11_core_Tb427v10	Tb927.11.9230	hypothetical protein, conserved	ZUnknown	hypothetical protein, conserved	369	-0.021	0.964	0	0.84	1	196	881	729	914	196	184	117	25.62	26.18	25.8	22.26	23.71	16.65	Tb927.11.9230	5.47346	5.49921
Tb427_090074700.1-p1-CDS1	Tb427_090074700.1	Chr9_core_Tb427v10	Tb927.9.12670	nucleic acid binding protein,CCHC and RING	Ubiquitin.proteasome	Zinc knuckle	402	-0.0033	0.992	0	0.94	1	165	1114	814	1039	165	180	154	32.4	29.23	29.33	18.74	23.2	21.91	Tb927.9.12670	5.49825	5.49921
Tb427_080026000.1-p1-CDS1	Tb427_080026000.1	Chr8_core_Tb427v10	Tb927.8.2290	hypothetical protein, conserved	ZUnknown	hypothetical protein, conserved	393	0.1193	0.715	0	0.97	1	177	889	806	991	177	187	158	25.86	28.94	27.98	20.1	24.1	22.48	Tb927.8.2290	5.62	5.49921
Tb427_090044200.1-p1-CDS1	Tb427_090044200.1	Chr9_core_Tb427v10	Tb927.9.7810	hypothetical protein, conserved	ZUnknown	hypothetical protein, conserved	398	0.1343	0.658	0	0.98	1	192	950	779	931	192	183	167	27.63	27.97	26.28	21.8	23.58	23.76	Tb927.9.7810	5.65964	5.49921
Tb427_100052800.1-p1-CDS1	Tb427_100052800.1	Chr10_core_Tb427v10	Tb11.v5.0899	tRNA-dihydrouridine synthase 2	rRNA.tRNA.process	Dihydrouridine synthase (Dus)	386	-0.0914	0.798	0	0.86	1	158	1021	836	1068	158	174	132	29.7	30.02	30.15	17.94	22.42	18.78	Tb11.v5.0899,Tb927.10.4870	5.49921	5.49953
Tb427_110136900.1-p1-CDS1	Tb427_110136900.1	Chr11_core_Tb427v10	Tb927.11.12020	hypothetical protein, conserved	ZUnknown	hypothetical protein, conserved	383	-0.1362	0.663	0	0.83	1	162	1044	826	1052	162	156	140	30.36	29.66	29.7	18.4	20.1	19.92	Tb927.11.12020	5.42928	5.49985
Tb427_000174900.1-p1-CDS1	Tb427_000174900.1	Chr1_3A_Tb427v10	Tb927.1.5120	ESAG1	ESAG	ESAG protein	397	0.0053	0.99	0	0.93	2.62	377	1037	847	1125	144	191	142	30.16	30.41	31.76	16.35	24.62	20.21	Tb927.1.5120	5.78999	5.49985
Tb427_000755500.1-p1-CDS1	Tb427_000755500.1	unitig_2332_Tb427v10	Tb11.v5.0655	trypanosome RHS family	ZUnknown	Retrotransposon hot spot protein	379	-0.0663	0.861	0	0.85	16.47	2898	916	826	996	176	151	150	26.64	29.66	28.12	19.99	19.46	21.35	Tb11.v5.0655,Tb927.1.430,Tb927.1.450,Tb927.2.1140,Tb927.2.830,Tb927.4.110	5.8301	5.49985
Tb427_040005600.1-p1-CDS1	Tb427_040005600.1	Chr4_core_Tb427v10	Tb927.4.370	hypothetical protein, conserved	ZUnknown	hypothetical protein, conserved	373	-0.1533	0.622	0	0.8	1	161	1010	781	1057	161	156	129	29.38	28.04	29.84	18.28	20.1	18.36	Tb927.4.370	5.50938	5.50048
Tb427_110155700.1-p1-CDS1	Tb427_110155700.1	Chr11_core_Tb427v10	Tb927.11.13790	hypothetical protein, conserved	ZUnknown	hypothetical protein, conserved	376	-0.0678	0.876	0	0.83	1	214	995	710	844	214	154	141	28.94	25.5	23.83	24.3	19.85	20.06	Tb927.11.13790	5.76474	5.50048
Tb427_000833700.1-p1-CDS2	Tb427_000833700.1	unitig_395_Tb427v10	Tb05.5K5.180	GRESAG 4 receptor-type adenylate cyclase	GRESAG	hypothetical protein, conserved	354	0.1336	0.74	0	0.88	11.34	2030	725	607	985	179	167	147	21.09	21.8	27.81	20.33	21.52	20.92	Tb05.5K5.180,Tb05.5K5.190,Tb09.v4.0009,Tb11.v5.0209,Tb11.v5.0217,Tb11.v5.0281,Tb11.v5.0379,Tb11.v5.0380,Tb11.v5.0424,Tb11.v5.0425,Tb11.v5.0429,Tb11.v5.0431,Tb11.v5.0456,Tb11.v5.0470,Tb11.v5.0484,Tb11.v5.0546,Tb11.v5.0576,Tb11.v5.0654,Tb11.v5.0784,Tb11.v5.0821,Tb11.v5.0830,Tb11.v5.0864,Tb11.v5.0865,Tb11.v5.1015,Tb11.v5.1016,Tb927.10.13040,Tb927.10.16000,Tb927.10.16190,Tb927.10.2430,Tb927.11.13740,Tb927.11.140,Tb927.11.1480,Tb927.11.1490,Tb927.11.150,Tb927.11.17040,Tb927.11.18690,Tb927.11.5940,Tb927.4.3750,Tb927.4.3860,Tb927.4.3870,Tb927.4.3880,Tb927.4.4410,Tb927.4.4420,Tb927.4.4430,Tb927.4.4440,Tb927.4.4450,Tb927.4.4460,Tb927.4.4470,Tb927.5.1450,Tb927.5.285b,Tb927.5.320,Tb927.5.330,Tb927.5.4540,Tb927.5.4550,Tb927.5.650,Tb927.6.170,Tb927.6.180,Tb927.6.190,Tb927.6.200,Tb927.6.280,Tb927.6.300,Tb927.6.310,Tb927.6.320,Tb927.6.330,Tb927.6.430,Tb927.6.760,Tb927.6.770,Tb927.6.780,Tb927.6.790,Tb927.6.800,Tb927.7.6040,Tb927.7.6050,Tb927.7.6060,Tb927.7.6070,Tb927.7.6080,Tb927.7.7470,Tb927.7.7520,Tb927.7.7530,Tb927.8.7590,Tb927.8.7860,Tb927.8.7870,Tb927.8.7890,Tb927.8.7900,Tb927.8.7910,Tb927.8.7920,Tb927.8.7930,Tb927.8.7940,Tb927.8.8360,Tb927.9.15660	5.51885	5.5008
Tb427_110169300.1-p1-CDS1	Tb427_110169300.1	Chr11_core_Tb427v10	#N/A	#N/A	#N/A	#N/A	366	-0.0229	0.957	0	0.83	1	193	885	702	929	193	172	125	25.74	25.21	26.23	21.92	22.17	17.79	#N/A	5.58195	5.5008
Tb427_090021300.1-p1-CDS1	Tb427_090021300.1	Chr9_core_Tb427v10	Tb927.9.3550	hypothetical protein, conserved	ZUnknown	N-terminal of Par3 and HAL proteins	382	0.0867	0.828	0	0.92	1	205	838	760	882	205	163	164	24.37	27.29	24.9	23.28	21.01	23.34	Tb927.9.3550	5.96162	5.5008
Tb427_000272300.1-p1-CDS1	Tb427_000272300.1	Chr1_5A_Tb427v10	Tb09.v4.0013	retrotransposon hot spot (RHS) protein	RHS	Retrotransposon hot spot protein	378	-0.1762	0.56	0	0.8	17.66	2826	1010	841	1064	160	146	139	29.38	30.2	30.04	18.17	18.82	19.78	Tb09.v4.0013,Tb09.v4.0067,Tb11.0820,Tb11.1780,Tb11.v5.0214,Tb11.v5.0294,Tb11.v5.0295,Tb11.v5.0325,Tb11.v5.0326,Tb11.v5.0353,Tb11.v5.0489,Tb11.v5.0532,Tb11.v5.0533,Tb11.v5.0594,Tb11.v5.0624,Tb11.v5.0670,Tb11.v5.0693,Tb11.v5.0839,Tb927.1.120,Tb927.1.180,Tb927.1.190,Tb927.1.220,Tb927.1.70,Tb927.1.90,Tb927.10.110,Tb927.10.70,Tb927.2.100,Tb927.2.1120,Tb927.2.1180,Tb927.2.1210,Tb927.2.270,Tb927.2.280,Tb927.2.340,Tb927.2.370,Tb927.2.380,Tb927.2.400,Tb927.2.450,Tb927.2.470,Tb927.2.510,Tb927.2.560,Tb927.2.820,Tb927.4.100,Tb927.4.200,Tb927.4.240,Tb927.4.260,Tb927.4.270,Tb927.4.280,Tb927.4.290,Tb927.4.300,Tb927.5.295b,Tb927.6.160,Tb927.6.5160,Tb927.6.5180,Tb927.7.1950,Tb927.7.1960,Tb927.7.1970,Tb927.7.1980,Tb927.7.1990,Tb927.7.2000,Tb927.7.2010,Tb927.7.2020,Tb927.7.2030,Tb927.9.15810	5.65707	5.50112
Tb427_020023200.1-p1-CDS1	Tb427_020023200.1	Chr2_core_Tb427v10	Tb927.2.4795	hypothetical protein	ZUnknown	hypothetical protein, conserved	382	0.2569	0.388	0	1.01	1	182	737	700	976	182	190	171	21.44	25.14	27.55	20.67	24.49	24.33	Tb927.2.4795	5.60466	5.50144
Tb427_000516000.1-p1-CDS1	Tb427_000516000.1	Chr8_5A_Tb427v10	#N/A	#N/A	#N/A	#N/A	441	0.1551	0.629	0	1.11	1.49	255	1267	834	1022	171	209	188	36.85	29.95	28.85	19.42	26.93	26.75	#N/A	5.2211	5.50176
Tb427_000836000.1-p1-CDS1	Tb427_000836000.1	unitig_427_Tb427v10	Tb927.2.300	DNA-directed RNA polymerase, pseudogene	Pseudogene	RNA polymerase Rpb2, domain 4	401	-0.1302	0.699	0	0.87	17.06	2729	1171	868	1067	160	153	157	34.06	31.17	30.12	18.17	19.72	22.34	Tb927.2.300,Tb927.2.420,Tb927.2.460,Tb927.2.540,Tb927.4.230,Tb927.6.5190	5.72547	5.50176
Tb427_080049700.1-p1-CDS1	Tb427_080049700.1	Chr8_core_Tb427v10	Tb927.8.4480	Copurifies with PTP-CPSF160, may repress polyadenylation	RNA.processing	hypothetical protein, conserved	400	-0.0626	0.869	0	0.9	1	164	1094	854	1051	164	183	139	31.82	30.67	29.67	18.62	23.58	19.78	Tb927.8.4480	5.66306	5.50208
Tb427_000791400.1-p1-CDS1	Tb427_000791400.1	unitig_2565_Tb427v10	Tb09.v4.0013	retrotransposon hot spot (RHS) protein	RHS	Retrotransposon hot spot protein	415	-0.111	0.745	0	0.91	23.14	4027	1174	951	1011	174	168	156	34.15	34.15	28.54	19.76	21.65	22.2	Tb09.v4.0013,Tb09.v4.0067,Tb11.0820,Tb11.1780,Tb11.v5.0214,Tb11.v5.0294,Tb11.v5.0295,Tb11.v5.0325,Tb11.v5.0326,Tb11.v5.0353,Tb11.v5.0489,Tb11.v5.0532,Tb11.v5.0533,Tb11.v5.0594,Tb11.v5.0624,Tb11.v5.0670,Tb11.v5.0693,Tb11.v5.0839,Tb927.1.120,Tb927.1.180,Tb927.1.190,Tb927.1.220,Tb927.1.70,Tb927.1.90,Tb927.10.110,Tb927.10.70,Tb927.2.100,Tb927.2.1120,Tb927.2.1180,Tb927.2.1210,Tb927.2.270,Tb927.2.280,Tb927.2.340,Tb927.2.370,Tb927.2.380,Tb927.2.400,Tb927.2.450,Tb927.2.470,Tb927.2.510,Tb927.2.560,Tb927.2.820,Tb927.4.100,Tb927.4.200,Tb927.4.240,Tb927.4.260,Tb927.4.270,Tb927.4.280,Tb927.4.290,Tb927.4.300,Tb927.5.295b,Tb927.6.160,Tb927.6.5160,Tb927.6.5180,Tb927.7.1950,Tb927.7.1960,Tb927.7.1970,Tb927.7.1980,Tb927.7.1990,Tb927.7.2000,Tb927.7.2010,Tb927.7.2020,Tb927.7.2030,Tb927.9.15810	5.75782	5.50208
Tb427_070077800.1-p1-CDS1	Tb427_070077800.1	Chr7_core_Tb427v10	#N/A	#N/A	#N/A	#N/A	408	-0.2039	0.61	0	0.83	1	128	1325	938	1196	128	165	133	38.54	33.68	33.76	14.54	21.26	18.93	#N/A	5.53512	5.50367
Tb427_110188000.1-p1-CDS1	Tb427_110188000.1	Chr11_core_Tb427v10	Tb927.11.16820	hypothetical protein, conserved	ZUnknown	hypothetical protein, conserved	388	0.1067	0.773	0	0.94	1	209	956	691	871	209	176	160	27.8	24.81	24.59	23.73	22.68	22.77	Tb927.11.16820	5.54319	5.50398
Tb427_020029500.1-p1-CDS1	Tb427_020029500.1	Chr2_core_Tb427v10	#N/A	#N/A	#N/A	#N/A	437	0.3048	0.254	0	1.19	2.03	420	1150	712	879	207	246	180	33.45	25.57	24.82	23.51	31.7	25.61	#N/A	5.56163	5.50398
Tb427_100127900.1-p1-CDS1	Tb427_100127900.1	Chr10_core_Tb427v10	Tb927.10.12050	Mitchondrial LSU ribosomal protein	Mito.translation	hypothetical protein, conserved	391	0.1232	0.735	0	0.96	1	208	945	709	876	208	169	172	27.48	25.46	24.73	23.62	21.78	24.48	Tb927.10.12050	5.82909	5.50462
Tb427_000311600.1-p1-CDS1	Tb427_000311600.1	Chr4_3A_Tb427v10	Tb11.1000	ESAG9	ESAG	hypothetical protein, conserved	386	-0.2461	0.306	0	0.78	1	186	1103	859	965	186	146	132	32.08	30.85	27.24	21.12	18.82	18.78	Tb11.1000,Tb927.11.130,Tb927.11.18670,Tb927.3.5790,Tb927.5.120,Tb927.7.170	5.67694	5.50494
Tb427_070044400.1-p1-CDS1	Tb427_070044400.1	Chr7_core_Tb427v10	Tb927.7.3900	vacuolar transporter chaperone, ER by IFA	Lysosome	Domain of unknown function (DUF202)	417	0.0224	0.954	0	0.97	1	185	1097	898	969	185	176	172	31.91	32.25	27.36	21.01	22.68	24.48	Tb927.7.3900	5.73742	5.50494
Tb427_000807600.1-p1-CDS3	Tb427_000807600.1	unitig_2801_Tb427v10	Tb11.1790	retrotransposon hot spot protein (RHS, pseudogene)	RHS	Retrotransposon hot spot protein	408	-0.113	0.744	0	0.89	14.15	2306	1210	871	1058	163	172	147	35.19	31.28	29.87	18.51	22.17	20.92	Tb11.1790,Tb11.v5.0567,Tb11.v5.0713,Tb927.1.420,Tb927.2.1080,Tb927.2.1170,Tb927.2.240,Tb927.4.250,Tb927.6.140	5.59455	5.50621
Tb427_110066400.1-p1-CDS1	Tb427_110066400.1	Chr11_core_Tb427v10	Tb927.11.6150	60Kd inner membrane protein	ZUnknown	hypothetical protein, conserved	387	-0.0414	0.917	0	0.88	1	163	992	810	1058	163	166	148	28.85	29.09	29.87	18.51	21.39	21.06	Tb927.11.6150	5.60051	5.50621
Tb427_080046000.1-p1-CDS1	Tb427_080046000.1	Chr8_core_Tb427v10	Tb927.8.4020	ZC3H24	RNA.binding	hypothetical protein, conserved	435	0.2378	0.272	0	1.13	3.54	630	1086	852	998	178	208	197	31.59	30.59	28.18	20.21	26.81	28.03	Tb927.8.4020,Tb927.8.4070,Tb927.8.4120	5.61471	5.50621
Tb427_020018200.1-p1-CDS1	Tb427_020018200.1	Chr2_core_Tb427v10	Tb927.2.3970	hypothetical protein, conserved	ZUnknown	hypothetical protein, conserved	387	-0.1518	0.613	0	0.83	1	170	1065	836	1030	170	145	150	30.97	30.02	29.08	19.31	18.69	21.35	Tb927.2.3970	5.77373	5.50684
Tb427_040051200.1-p1-CDS1	Tb427_040051200.1	Chr4_core_Tb427v10	Tb927.4.4770	hypothetical protein	ZUnknown	hypothetical protein, conserved	373	-0.0403	0.93	0	0.83	1	207	927	718	882	207	173	126	26.96	25.78	24.9	23.51	22.3	17.93	Tb927.4.4770	5.68986	5.50748
Tb427_100167700.1-p1-CDS1	Tb427_100167700.1	Chr10_core_Tb427v10	Tb927.10.15810	Fcf1 pre-rRNA processing	rRNA.tRNA.process	PIN like domain/Fcf1	386	-0.3257	0.168	0	0.74	1	156	1213	873	1088	156	137	129	35.28	31.35	30.72	17.72	17.66	18.36	Tb927.10.15810	5.94579	5.50748
Tb427_100021300.1-p1-CDS1	Tb427_100021300.1	Chr10_core_Tb427v10	Tb927.10.1810	RBX1 RING-H2 zinc finger	ZUnknown	Anaphase-promoting complex subunit 11 RING-H2 finger/RING-H2 zinc finger domain containing protein	377	0.1424	0.689	0	0.93	1	186	786	722	968	186	185	150	22.86	25.93	27.33	21.12	23.84	21.35	Tb927.10.1810	5.64443	5.50779
Tb427_100125600.1-p1-CDS1	Tb427_100125600.1	Chr10_core_Tb427v10	Tb927.10.11820	Mitchondrial SSU ribosomal protein	Mito.translation	hypothetical protein, conserved	391	-0.027	0.943	0	0.89	1	175	985	825	1013	175	160	158	28.65	29.62	28.6	19.87	20.62	22.48	Tb927.10.11820	5.66391	5.50779
Tb427_050005500.1-p1-CDS1	Tb427_050005500.1	Chr5_core_Tb427v10	Tb11.v5.0215	iron/ascorbate oxidoreductase family protein	Mito.pathway	non-haem dioxygenase in morphine synthesis N-terminal/2OG-Fe(II) oxygenase superfamily	438	-0.2249	0.547	0	0.88	3.26	495	1479	1050	1106	152	162	153	43.02	37.7	31.22	17.26	20.88	21.77	Tb11.v5.0215,Tb927.5.300,Tb927.5.300b,Tb927.7.7500,Tb927.9.14600	5.66761	5.50779
Tb427_000014600.1-p1-CDS4	Tb427_000014600.1	BES1_Tb427v10	Tb05.5K5.310	ESAG3 pseudogene	ESAG	ESAG3 pseudogene	380	-0.3426	0.326	0	0.67	3.92	392	1265	947	1316	100	128	112	36.79	34.01	37.15	11.36	16.5	15.94	Tb05.5K5.310,Tb927.1.20,Tb927.11.17340,Tb927.5.260,Tb927.5.4660,Tb927.6.5400,Tb927.6.5510,Tb927.6.5720,Tb927.8.120,Tb927.9.16260	5.70791	5.50779
Tb427_000011900.1-p1-CDS1	Tb427_000011900.1	BES15_Tb427v10	Tb11.01.6240	ESAG2	ESAG	Trypanosomal VSG domain containing protein	427	0.4634	0.0169	0	1.25	31.7	5072	800	781	1075	160	255	197	23.27	28.04	30.35	18.17	32.86	28.03	Tb11.01.6240,Tb11.01.6241,Tb11.v5.0676,Tb11.v5.0788,Tb11.v5.0789,Tb11.v5.0816,Tb927.1.2040,Tb927.1.4890,Tb927.1.5100,Tb927.10.100,Tb927.11.14620,Tb927.3.2510,Tb927.3.570,Tb927.3.5810,Tb927.4.3290,Tb927.6.470,Tb927.6.500,Tb927.6.540,Tb927.9.7330,Tb927.9.7410	5.48704	5.50875
Tb427_090016300.1-p1-CDS1	Tb427_090016300.1	Chr9_core_Tb427v10	Tb927.9.2780	hypothetical protein, conserved	ZUnknown	hypothetical protein, conserved	400	0.044	0.912	0	0.94	1	198	969	838	922	198	176	160	28.18	30.09	26.03	22.49	22.68	22.77	Tb927.9.2780	5.79727	5.50875
Tb427_020008200.1-p1-CDS1	Tb427_020008200.1	Chr2_core_Tb427v10	Tb927.2.2180	RRP41B exosome protein PH subunit	RNA.degradation	3' exoribonuclease family, domain 1	407	-0.1034	0.757	0	0.89	1	182	1180	857	987	182	163	155	34.32	30.77	27.86	20.67	21.01	22.06	Tb927.2.2180	5.80452	5.50938
Tb427_110080800.1-p1-CDS1	Tb427_110080800.1	Chr11_core_Tb427v10	Tb11.02.5410	SUMO activating enzyme AOS1	Ubiquitin.proteasome	ThiF family	383	-0.1119	0.735	0	0.83	1	173	1003	816	1023	173	173	126	29.17	29.3	28.88	19.65	22.3	17.93	Tb11.02.5410,Tb11.02.5410b	5.82985	5.50938
Tb427_080060800.1-p1-CDS1	Tb427_080060800.1	Chr8_core_Tb427v10	Tb927.8.5540	ISA1 mitochondrial Iron-Sulfur cluster biosynthesis	Mito.pathway	Iron-sulphur cluster biosynthesis	398	-0.0591	0.875	0	0.88	1	195	1068	824	935	195	159	157	31.06	29.59	26.4	22.15	20.49	22.34	Tb927.8.5540	5.44493	5.51001
Tb427_060037600.1-p1-CDS1	Tb427_060037600.1	Chr6_core_Tb427v10	Tb927.6.3250	C2H2 type zinc-finger (2 copies)	ZUnknown	C2H2 type zinc-finger (2 copies)	353	-0.3139	0.164	0	0.68	1	170	936	770	1036	170	116	127	27.22	27.65	29.25	19.31	14.95	18.07	Tb927.6.3250	5.40259	5.51033
Tb427_110065800.1-p1-CDS1	Tb427_110065800.1	Chr11_core_Tb427v10	Tb927.11.6080	hypothetical protein, conserved	ZUnknown	hypothetical protein, conserved	375	0.0552	0.9	0	0.88	1	204	865	702	902	204	179	138	25.16	25.21	25.46	23.17	23.07	19.64	Tb927.11.6080	5.57592	5.51065
Tb427_070048600.1-p1-CDS1	Tb427_070048600.1	Chr7_core_Tb427v10	Tb927.7.4320	mRNA capping enzyme, beta chain	ZUnknown	mRNA capping enzyme, beta chain	382	0.1243	0.745	0	0.93	1	207	881	679	891	207	198	139	25.62	24.38	25.15	23.51	25.52	19.78	Tb927.7.4320	5.78057	5.51096
Tb427_030044400.1-p1-CDS1	Tb427_030044400.1	Chr3_core_Tb427v10	Tb927.3.4130	hypothetical protein, conserved	ZUnknown	hypothetical protein, conserved	410	0.1552	0.576	0	1.02	1	179	1017	790	1004	179	183	183	29.58	28.37	28.34	20.33	23.58	26.04	Tb927.3.4130	5.69321	5.51286
Tb427_000021500.1-p1-CDS1	Tb427_000021500.1	BES4_Tb427v10	Tb11.01.6240	ESAG2	ESAG	Trypanosomal VSG domain containing protein	424	0.3264	0.0922	0	1.15	32.94	5303	954	789	1077	161	223	192	27.75	28.33	30.41	18.28	28.74	27.32	Tb11.01.6240,Tb11.01.6241,Tb11.v5.0676,Tb11.v5.0788,Tb11.v5.0789,Tb11.v5.0816,Tb927.1.2040,Tb927.1.4890,Tb927.1.5100,Tb927.10.100,Tb927.11.14620,Tb927.3.2510,Tb927.3.570,Tb927.3.5810,Tb927.4.3290,Tb927.6.470,Tb927.6.500,Tb927.6.540,Tb927.9.7330,Tb927.9.7410	5.77742	5.51286
Tb427_100066800.1-p1-CDS1	Tb427_100066800.1	Chr10_core_Tb427v10	Tb927.10.6240	ras-like small GTPase (TbRHP) spindle formation and mitosis	Cell.cycle	Ras of Complex, Roc, domain of DAPkinase/Ras family	390	0.0222	0.954	0	0.9	2.96	551	969	776	977	186	170	154	28.18	27.87	27.58	21.12	21.91	21.91	Tb927.10.6240	5.55551	5.51317
Tb427_100093900.1-p1-CDS1	Tb427_100093900.1	Chr10_core_Tb427v10	Tb927.10.8710	Centrin3	Cell.cycle	EF-hand domain/EF-hand domain pair	392	0.0521	0.887	0	0.92	1	174	981	768	1027	174	175	158	28.53	27.58	28.99	19.76	22.55	22.48	Tb927.10.8710	6.11915	5.51412
Tb427_080050500.1-p1-CDS1	Tb427_080050500.1	Chr8_core_Tb427v10	Tb927.8.4550	Mitchondrial SSU ribosomal protein	Mito.translation	hypothetical protein, conserved	415	-0.0851	0.807	0	0.91	1	175	1171	913	1023	175	176	153	34.06	32.78	28.88	19.87	22.68	21.77	Tb927.8.4550	5.66562	5.51475
Tb427_000748900.1-p1-CDS1	Tb427_000748900.1	unitig_224_Tb427v10	#N/A	#N/A	#N/A	#N/A	394	-0.5117	0.0183	0	0.65	3.29	537	1395	970	1071	163	145	90	40.57	34.83	30.24	18.51	18.69	12.81	#N/A	5.72137	5.51475
Tb427_100092500.1-p1-CDS1	Tb427_100092500.1	Chr10_core_Tb427v10	Tb927.10.8580	ARL3B	Vesicular.transport	ADP-ribosylation factor family/Signal recognition particle receptor beta subunit/50S ribosome-binding GTPase/Ras of Complex, Roc, domain of DAPkinase/Gtr1/RagA G protein conserved region/Ras family	417	0.2032	0.388	0	1.06	1	178	1022	790	1012	178	195	186	29.72	28.37	28.57	20.21	25.13	26.47	Tb927.10.8580	5.67892	5.51507
Tb427_110156400.1-p1-CDS1	Tb427_110156400.1	Chr11_core_Tb427v10	Tb927.11.13860	Copurifies with PTP-CPSF160, may activate polyadenylation	RNA.processing	hypothetical protein, conserved	401	0.1259	0.679	0	0.97	1	193	976	766	952	193	185	166	28.39	27.51	26.88	21.92	23.84	23.62	Tb927.11.13860	5.85748	5.51507
Tb427_020015200.1-p1-CDS1	Tb427_020015200.1	Chr2_core_Tb427v10	#N/A	#N/A	#N/A	#N/A	431	0.5528	0.000782	0	1.3	13.71	2371	817	697	1034	173	263	208	23.76	25.03	29.19	19.65	33.89	29.6	#N/A	5.69599	5.51538
Tb427_060007300.1-p1-CDS3	Tb427_060007300.1	Chr6_core_Tb427v10	Tb05.5K5.180	GRESAG 4 receptor-type adenylate cyclase	GRESAG	Adenylate and Guanylate cyclase catalytic domain containing protein	394	-0.1488	0.652	0	0.83	6.25	1032	1144	831	1067	165	176	127	33.27	29.84	30.12	18.74	22.68	18.07	Tb05.5K5.180,Tb05.5K5.190,Tb09.v4.0009,Tb11.v5.0209,Tb11.v5.0217,Tb11.v5.0281,Tb11.v5.0379,Tb11.v5.0380,Tb11.v5.0424,Tb11.v5.0425,Tb11.v5.0429,Tb11.v5.0431,Tb11.v5.0456,Tb11.v5.0470,Tb11.v5.0484,Tb11.v5.0546,Tb11.v5.0576,Tb11.v5.0654,Tb11.v5.0784,Tb11.v5.0821,Tb11.v5.0830,Tb11.v5.0864,Tb11.v5.0865,Tb11.v5.1015,Tb11.v5.1016,Tb927.10.13040,Tb927.10.16000,Tb927.10.16190,Tb927.10.2430,Tb927.11.13740,Tb927.11.140,Tb927.11.1480,Tb927.11.1490,Tb927.11.150,Tb927.11.17040,Tb927.11.18690,Tb927.11.5940,Tb927.4.3750,Tb927.4.3860,Tb927.4.3870,Tb927.4.3880,Tb927.4.4410,Tb927.4.4420,Tb927.4.4430,Tb927.4.4440,Tb927.4.4450,Tb927.4.4460,Tb927.4.4470,Tb927.5.1450,Tb927.5.285b,Tb927.5.320,Tb927.5.330,Tb927.5.4540,Tb927.5.4550,Tb927.5.650,Tb927.6.170,Tb927.6.180,Tb927.6.190,Tb927.6.200,Tb927.6.280,Tb927.6.300,Tb927.6.310,Tb927.6.320,Tb927.6.330,Tb927.6.430,Tb927.6.760,Tb927.6.770,Tb927.6.780,Tb927.6.790,Tb927.6.800,Tb927.7.6040,Tb927.7.6050,Tb927.7.6060,Tb927.7.6070,Tb927.7.6080,Tb927.7.7470,Tb927.7.7520,Tb927.7.7530,Tb927.8.7590,Tb927.8.7860,Tb927.8.7870,Tb927.8.7890,Tb927.8.7900,Tb927.8.7910,Tb927.8.7920,Tb927.8.7930,Tb927.8.7940,Tb927.8.8360,Tb927.9.15660	5.46009	5.51602
Tb427_100142800.1-p1-CDS1	Tb427_100142800.1	Chr10_core_Tb427v10	Tb927.10.13513	Dpy-30 motif containing protein	ZUnknown	Dpy-30 motif containing protein	421	0.2189	0.384	0	1.07	1	201	1009	801	923	201	212	175	29.35	28.76	26.06	22.83	27.32	24.9	Tb927.10.13513	5.69738	5.51602
Tb427_050037400.1-p1-CDS1	Tb427_050037400.1	Chr5_core_Tb427v10	Tb927.5.3090	Mitochondrial ATP synthase subunit	Mito.pathway	hypothetical protein, conserved	426	0.1916	0.428	0	1.07	1	185	1060	833	988	185	202	185	30.83	29.91	27.89	21.01	26.03	26.33	Tb927.5.3090	5.24527	5.51728
Tb427_030012300.1-p1-CDS1	Tb427_030012300.1	Chr3_core_Tb427v10	Tb927.3.1260	hypothetical protein, conserved	ZUnknown	hypothetical protein, conserved	398	-0.0536	0.886	0	0.89	1	177	1017	871	1020	177	179	142	29.58	31.28	28.8	20.1	23.07	20.21	Tb927.3.1260	5.48091	5.51759
Tb427_030052100.1-p1-CDS1	Tb427_030052100.1	Chr3_core_Tb427v10	Tb927.3.4870	hypothetical protein, conserved	ZUnknown	hypothetical protein, conserved	398	0.0834	0.8	0	0.95	1	179	971	784	1013	179	190	153	28.24	28.15	28.6	20.33	24.49	21.77	Tb927.3.4870	5.52419	5.51854
Tb427_110056000.1-p1-CDS1	Tb427_110056000.1	Chr11_core_Tb427v10	Tb927.10.3660	aspartate aminotransferase	Amino.acids	Aminotransferase class I and II	379	-0.1023	0.778	0	0.81	1	203	1002	745	917	203	170	124	29.14	26.75	25.89	23.05	21.91	17.65	Tb927.10.3660,Tb927.11.5090	5.50303	5.51948
Tb427_050028300.1-p1-CDS1	Tb427_050028300.1	Chr5_core_Tb427v10	Tb927.5.2180	hypothetical protein, conserved	ZUnknown	hypothetical protein, conserved	389	0.1665	0.597	0	0.96	1.93	359	873	715	986	186	173	175	25.39	25.67	27.84	21.12	22.3	24.9	Tb927.5.2180,Tb927.5.2210,Tb927.5.2240	5.63807	5.51948
Tb427_070011900.1-p1-CDS1	Tb427_070011900.1	Chr7_core_Tb427v10	Tb927.7.850	hypothetical protein, conserved	ZUnknown	hypothetical protein, conserved	390	-0.0118	0.973	0	0.88	1	192	1017	759	962	192	159	159	29.58	27.25	27.16	21.8	20.49	22.63	Tb927.7.850	5.69766	5.51979
Tb427_040040500.1-p1-CDS1	Tb427_040040500.1	Chr4_core_Tb427v10	Tb927.4.3760	hypothetical protein	ZUnknown	hypothetical protein, conserved	412	-0.1703	0.608	0	0.86	1	173	1282	877	1039	173	153	157	37.29	31.49	29.33	19.65	19.72	22.34	Tb927.4.3760	5.80193	5.51979
Tb427_070023600.1-p1-CDS1	Tb427_070023600.1	Chr7_core_Tb427v10	Tb927.7.1840	zinc finger protein	Zinc.finger	FYVE zinc finger containing protein	386	0.1156	0.75	0	0.93	2.7	556	873	720	907	206	187	150	25.39	25.85	25.61	23.39	24.1	21.35	Tb927.7.1840,Tb927.7.1880	5.68622	5.52011
Tb427_100032900.1-p1-CDS1	Tb427_100032900.1	Chr10_core_Tb427v10	Tb927.10.2850	hypothetical protein	ZUnknown	hypothetical protein, conserved	397	-0.148	0.654	0	0.83	1	204	1139	816	916	204	157	143	33.13	29.3	25.86	23.17	20.23	20.35	Tb927.10.2850	5.57864	5.52074
Tb427_090070000.1-p1-CDS1	Tb427_090070000.1	Chr9_core_Tb427v10	Tb927.11.14350	mitochondrial carrier protein, MCP22	Mito.transport	Mitochondrial carrier protein	421	0.0292	0.939	0	0.97	1	188	1125	881	982	188	184	169	32.72	31.64	27.72	21.35	23.71	24.05	Tb927.11.14350,Tb927.11.14360,Tb927.9.12140	5.56742	5.52105
Tb427_000637900.1-p1-CDS1	Tb427_000637900.1	unitig_166_Tb427v10	Tb11.v5.1020	retrotransposon hot spot (RHS) protein	RHS	Retrotransposon hot spot protein/Endonuclease-reverse transcriptase	403	0.0942	0.772	0	0.96	14	2632	967	806	982	188	169	178	28.12	28.94	27.72	21.35	21.78	25.33	Tb11.v5.1020,Tb927.1.240,Tb927.1.500,Tb927.10.16200,Tb927.11.18610,Tb927.11.18630	5.55397	5.52168
Tb427_040008200.1-p1-CDS1	Tb427_040008200.1	Chr4_core_Tb427v10	Tb927.4.630	MIC34	Mito.biogenesis	hypothetical protein, conserved	397	-0.0592	0.868	0	0.88	1	173	1050	832	1043	173	171	148	30.54	29.88	29.45	19.65	22.04	21.06	Tb927.4.630	5.76022	5.52168
Tb427_090076100.1-p1-CDS1	Tb427_090076100.1	Chr9_core_Tb427v10	Tb927.9.12820	dynein light chain,dynein Tctex2 family	Cytoskeleton	Tctex-1 family	381	-0.0134	0.971	0	0.86	1	185	941	748	997	185	161	150	27.37	26.86	28.15	21.01	20.75	21.35	Tb927.9.12820	5.73931	5.52231
Tb427_070020500.1-p1-CDS1	Tb427_070020500.1	Chr7_core_Tb427v10	Tb927.7.1620	CFI25m	RNA.processing	Nucleotide hydrolase	389	-0.0304	0.938	0	0.86	1	191	998	776	973	191	174	141	29.03	27.87	27.47	21.69	22.42	20.06	Tb927.7.1620	5.76739	5.52231
Tb427_040053200.1-p1-CDS1	Tb427_040053200.1	Chr4_core_Tb427v10	Tb927.4.4980	FDXB ferredoxin	Mito.pathway	2Fe-2S iron-sulfur cluster binding domain containing protein	376	0.1456	0.722	0	0.92	1.09	235	745	681	873	216	182	153	21.67	24.45	24.65	24.53	23.46	21.77	Tb927.4.4980,Tb927.7.890	5.5744	5.52262
Tb427_000720400.1-p1-CDS2	Tb427_000720400.1	unitig_2161_Tb427v10	Tb07.30D13.110	hypothetical protein, conserved (pseudogene)	Pseudogene	hypothetical protein, conserved	432	-0.0661	0.887	0	0.95	12.33	1775	1283	977	1163	144	195	152	37.32	35.08	32.83	16.35	25.13	21.63	Tb07.30D13.110,Tb07.30D13.160,Tb07.30D13.60	5.87283	5.52262
Tb427_100092300.1-p1-CDS1	Tb427_100092300.1	Chr10_core_Tb427v10	Tb927.10.8560	small GTPase (RAB23)	Vesicular.transport	ADP-ribosylation factor family/50S ribosome-binding GTPase/Ras of Complex, Roc, domain of DAPkinase/Ras family	383	-0.1475	0.628	0	0.8	1	182	962	855	1010	182	157	135	27.98	30.7	28.51	20.67	20.23	19.21	Tb927.10.8560	5.46532	5.52356
Tb427_100076000.1-p1-CDS1	Tb427_100076000.1	Chr10_core_Tb427v10	Tb927.10.7000	hypothetical protein, conserved	ZUnknown	hypothetical protein, conserved	406	-0.1918	0.558	0	0.82	1	208	1166	904	906	208	169	131	33.91	32.46	25.58	23.62	21.78	18.64	Tb927.10.7000	5.72329	5.52356
Tb427_040048500.1-p1-CDS1	Tb427_040048500.1	Chr4_core_Tb427v10	Tb927.4.4540	zinc finger domain, LSD1 subclass	Zinc.finger	LSD1 zinc finger containing protein	407	0.23	0.374	0	1.03	1	194	919	746	963	194	215	162	26.73	26.79	27.19	22.03	27.71	23.05	Tb927.4.4540	5.51475	5.52482
Tb427_080008800.1-p1-CDS1	Tb427_080008800.1	Chr8_core_Tb427v10	Tb927.8.860	hypothetical protein, conserved	ZUnknown	hypothetical protein, conserved	415	-0.0996	0.789	0	0.9	1	155	1194	922	1120	155	183	145	34.73	33.11	31.62	17.6	23.58	20.63	Tb927.8.860	5.2555	5.52544
Tb427_100131000.1-p1-CDS1	Tb427_100131000.1	Chr10_core_Tb427v10	Tb927.10.12360	hypothetical protein, conserved	ZUnknown	HAD domain in Swiss Army Knife RNA repair proteins	422	-0.1163	0.737	0	0.9	1	190	1232	931	979	190	180	148	35.83	33.43	27.64	21.58	23.2	21.06	Tb927.10.12360	5.55735	5.52669
Tb427_070068400.1-p1-CDS1	Tb427_070068400.1	Chr7_core_Tb427v10	Tb927.7.6270	peptidase t	Protease	Peptidase family M20/M25/M40/M42 glutamyl aminopeptidase/Peptidase dimerisation domain containing protein	460	0.1652	0.611	0	1.15	1	172	1265	948	1052	172	240	179	36.79	34.04	29.7	19.53	30.93	25.47	Tb927.7.6270	5.72	5.52669
Tb427_060031800.1-p1-CDS1	Tb427_060031800.1	Chr6_core_Tb427v10	Tb927.6.2670	NUDIX hydrolase, has mRNA decapping activity in vitro	Enzyme	NUDIX domain containing protein	417	0.023	0.955	0	0.96	1	159	1091	898	1105	159	191	161	31.73	32.25	31.2	18.06	24.62	22.91	Tb927.6.2670	5.76075	5.52701
Tb427_090030300.1-p1-CDS1	Tb427_090030300.1	Chr9_core_Tb427v10	Tb927.9.5390	hypothetical protein, conserved	ZUnknown	hypothetical protein, conserved	422	0.1195	0.716	0	1.01	1	204	1088	817	924	204	185	183	31.64	29.34	26.09	23.17	23.84	26.04	Tb927.9.5390	5.89215	5.52701
Tb427_100056300.1-p1-CDS1	Tb427_100056300.1	Chr10_core_Tb427v10	Tb11.v5.0235	hypothetical protein, conserved	ZUnknown	hypothetical protein, conserved	386	-0.0838	0.805	0	0.84	1	176	1044	760	1037	176	162	143	30.36	27.29	29.28	19.99	20.88	20.35	Tb11.v5.0235,Tb927.10.5220	5.57773	5.52732
Tb427_050048000.1-p1-CDS1	Tb427_050048000.1	Chr5_core_Tb427v10	Tb927.5.4120	Mitchondrial LSU ribosomal protein	Mito.translation	hypothetical protein, conserved	409	0.1307	0.66	0	0.98	1	193	973	809	970	193	189	170	28.3	29.05	27.38	21.92	24.36	24.19	Tb927.5.4120	5.8189	5.52888
Tb427_090072400.1-p1-CDS1	Tb427_090072400.1	Chr9_core_Tb427v10	Tb927.9.12470	inositol polyphosphate kinase IPMK	ZUnknown	Inositol polyphosphate kinase	418	0.0344	0.934	0	0.97	1	163	1055	916	1091	163	175	178	30.68	32.89	30.8	18.51	22.55	25.33	Tb927.9.12470	5.57107	5.53045
Tb427_110157100.1-p1-CDS1	Tb427_110157100.1	Chr11_core_Tb427v10	Tb927.11.13930	U3 small nucleolar ribonucleoprotein protein IMP3	rRNA.tRNA.process	S4 domain containing protein	401	-0.1418	0.643	0	0.85	1	170	1107	886	1063	170	167	142	32.2	31.82	30.01	19.31	21.52	20.21	Tb927.11.13930	5.47508	5.53076
Tb427_060053100.1-p1-CDS1	Tb427_060053100.1	Chr6_core_Tb427v10	Tb927.6.4790	hypothetical protein, conserved	ZUnknown	hypothetical protein, conserved	384	0.0482	0.908	0	0.88	1	192	878	754	977	192	185	139	25.54	27.08	27.58	21.8	23.84	19.78	Tb927.6.4790	5.63227	5.53076
Tb427_000107500.1-p1-CDS1	Tb427_000107500.1	Chr10_5A_Tb427v10	Tb05.5K5.260	variant surface glycoprotein (VSG)	VSG	Trypanosomal VSG domain containing protein	420	0.2998	0.248	0	1.11	1.73	340	834	824	957	197	236	171	24.26	29.59	27.02	22.37	30.41	24.33	Tb05.5K5.260,Tb09.v4.0150,Tb927.1.5060,Tb927.11.17870,Tb927.5.110,Tb927.9.690	5.33557	5.53107
Tb427_100122000.1-p1-CDS1	Tb427_100122000.1	Chr10_core_Tb427v10	Tb927.10.11430	hypothetical protein, conserved	ZUnknown	hypothetical protein, conserved	378	0.0264	0.953	0	0.86	1	200	859	735	945	200	149	164	24.98	26.39	26.68	22.71	19.2	23.34	Tb927.10.11430	5.59544	5.53169
Tb427_000642600.1-p1-CDS4	Tb427_000642600.1	unitig_173_Tb427v10	Tb09.v4.0013	retrotransposon hot spot (RHS) protein	RHS	Retrotransposon hot spot protein	398	0.0232	0.953	0	0.91	18.75	3262	991	811	1050	174	187	147	28.82	29.12	29.64	19.76	24.1	20.92	Tb09.v4.0013,Tb09.v4.0067,Tb11.0820,Tb11.1780,Tb11.v5.0214,Tb11.v5.0294,Tb11.v5.0295,Tb11.v5.0325,Tb11.v5.0326,Tb11.v5.0353,Tb11.v5.0489,Tb11.v5.0532,Tb11.v5.0533,Tb11.v5.0594,Tb11.v5.0624,Tb11.v5.0670,Tb11.v5.0693,Tb11.v5.0839,Tb927.1.120,Tb927.1.180,Tb927.1.190,Tb927.1.220,Tb927.1.70,Tb927.1.90,Tb927.10.110,Tb927.10.70,Tb927.2.100,Tb927.2.1120,Tb927.2.1180,Tb927.2.1210,Tb927.2.270,Tb927.2.280,Tb927.2.340,Tb927.2.370,Tb927.2.380,Tb927.2.400,Tb927.2.450,Tb927.2.470,Tb927.2.510,Tb927.2.560,Tb927.2.820,Tb927.4.100,Tb927.4.200,Tb927.4.240,Tb927.4.260,Tb927.4.270,Tb927.4.280,Tb927.4.290,Tb927.4.300,Tb927.5.295b,Tb927.6.160,Tb927.6.5160,Tb927.6.5180,Tb927.7.1950,Tb927.7.1960,Tb927.7.1970,Tb927.7.1980,Tb927.7.1990,Tb927.7.2000,Tb927.7.2010,Tb927.7.2020,Tb927.7.2030,Tb927.9.15810	5.61265	5.53169
Tb427_100124100.1-p1-CDS1	Tb427_100124100.1	Chr10_core_Tb427v10	Tb11.v5.1014	hypothetical protein, conserved	ZUnknown	hypothetical protein, conserved	406	0.0808	0.815	0	0.96	1	168	1060	774	1074	168	194	158	30.83	27.79	30.32	19.08	25	22.48	Tb11.v5.1014,Tb927.10.11650	5.57954	5.53201
Tb427_090017000.1-p1-CDS1	Tb427_090017000.1	Chr9_core_Tb427v10	Tb09.v4.0058	hypothetical protein	ZUnknown	IGP family C-type lectin domain containing protein	411	-0.2013	0.512	0	0.84	10.17	1719	1252	910	1071	169	153	152	36.41	32.68	30.24	19.19	19.72	21.63	Tb09.v4.0058,Tb09.v4.0059,Tb09.v4.0060,Tb09.v4.0146,Tb09.v4.0147,Tb09.v4.0148,Tb09.v4.0149,Tb11.v5.0368,Tb11.v5.0369,Tb11.v5.0582,Tb927.9.2811,Tb927.9.2815,Tb927.9.2840,Tb927.9.2845,Tb927.9.2853,Tb927.9.2855,Tb927.9.2860,Tb927.9.2861,Tb927.9.2865,Tb927.9.2871,Tb927.9.2875,Tb927.9.2881,Tb927.9.2885,Tb927.9.2891	5.66306	5.53232
Tb427_000782400.1-p1-CDS1	Tb427_000782400.1	unitig_2491_Tb427v10	Tb09.v4.0013	retrotransposon hot spot (RHS) protein	RHS	Retrotransposon hot spot protein	399	-0.1317	0.662	0	0.84	13.59	2541	1064	879	999	187	162	145	30.95	31.56	28.2	21.24	20.88	20.63	Tb09.v4.0013,Tb09.v4.0067,Tb11.0820,Tb11.1780,Tb11.v5.0214,Tb11.v5.0294,Tb11.v5.0295,Tb11.v5.0325,Tb11.v5.0326,Tb11.v5.0353,Tb11.v5.0489,Tb11.v5.0532,Tb11.v5.0533,Tb11.v5.0594,Tb11.v5.0624,Tb11.v5.0670,Tb11.v5.0693,Tb11.v5.0839,Tb927.1.120,Tb927.1.180,Tb927.1.190,Tb927.1.220,Tb927.1.70,Tb927.1.90,Tb927.10.110,Tb927.10.70,Tb927.2.100,Tb927.2.1120,Tb927.2.1180,Tb927.2.1210,Tb927.2.270,Tb927.2.280,Tb927.2.340,Tb927.2.370,Tb927.2.380,Tb927.2.400,Tb927.2.450,Tb927.2.470,Tb927.2.510,Tb927.2.560,Tb927.2.820,Tb927.4.100,Tb927.4.200,Tb927.4.240,Tb927.4.260,Tb927.4.270,Tb927.4.280,Tb927.4.290,Tb927.4.300,Tb927.5.295b,Tb927.6.160,Tb927.6.5160,Tb927.6.5180,Tb927.7.1950,Tb927.7.1960,Tb927.7.1970,Tb927.7.1980,Tb927.7.1990,Tb927.7.2000,Tb927.7.2010,Tb927.7.2020,Tb927.7.2030,Tb927.9.15810	5.67158	5.53232
Tb427_090042100.1-p1-CDS1	Tb427_090042100.1	Chr9_core_Tb427v10	Tb11.01.6240	ESAG2	ESAG	Trypanosomal VSG domain containing protein	389	0.2966	0.287	0	1.03	4.88	868	774	652	1036	178	206	171	22.51	23.41	29.25	20.21	26.55	24.33	Tb11.01.6240,Tb11.01.6241,Tb11.v5.0676,Tb11.v5.0788,Tb11.v5.0789,Tb11.v5.0816,Tb927.1.2040,Tb927.1.4890,Tb927.1.5100,Tb927.10.100,Tb927.11.14620,Tb927.3.2510,Tb927.3.570,Tb927.3.5810,Tb927.4.3290,Tb927.6.470,Tb927.6.500,Tb927.6.540,Tb927.9.7330,Tb927.9.7410	5.63836	5.53294
Tb427_100090500.1-p1-CDS1	Tb427_100090500.1	Chr10_core_Tb427v10	Tb927.10.8375	hypothetical protein	ZUnknown	hypothetical protein, conserved	412	0.095	0.782	0	0.98	1	172	980	865	1061	172	208	152	28.5	31.06	29.95	19.53	26.81	21.63	Tb927.10.8375	6.57758	5.53325
Tb427_110052200.1-p1-CDS1	Tb427_110052200.1	Chr11_core_Tb427v10	Tb927.11.4730	hypothetical protein, conserved	ZUnknown	hypothetical protein, conserved	429	0.1856	0.477	0	1.06	1	198	1054	836	957	198	204	183	30.65	30.02	27.02	22.49	26.29	26.04	Tb927.11.4730	5.84197	5.53419
Tb427_070011800.1-p1-CDS1	Tb427_070011800.1	Chr7_core_Tb427v10	Tb927.7.840	Mitochondrial ATP synthase subunit	Mito.pathway	hypothetical protein, conserved	415	-0.0878	0.798	0	0.89	1	188	1155	899	998	188	185	143	33.59	32.28	28.18	21.35	23.84	20.35	Tb927.7.840	5.63343	5.53481
Tb427_100005000.1-p1-CDS1	Tb427_100005000.1	Chr10_core_Tb427v10	Tb927.10.160	KPAP2 Kinetoplast poly(A) polymerase	Mito.RNA	Cid1 family poly A polymerase	401	-0.1067	0.771	0	0.86	1	151	1088	882	1147	151	162	152	31.64	31.67	32.38	17.15	20.88	21.63	Tb927.10.160	5.68482	5.53512
Tb427_100050400.1-p1-CDS1	Tb427_100050400.1	Chr10_core_Tb427v10	Tb927.10.4630	hypothetical protein, conserved	ZUnknown	hypothetical protein, conserved	423	0.0894	0.785	0	1	1	182	1047	890	1023	182	176	189	30.45	31.96	28.88	20.67	22.68	26.9	Tb927.10.4630	5.71149	5.53574
Tb427_110151500.1-p1-CDS1	Tb427_110151500.1	Chr11_core_Tb427v10	Tb927.11.13370	hypothetical protein, conserved	ZUnknown	hypothetical protein, conserved	366	0.0296	0.948	0	0.83	1	193	830	659	979	193	145	159	24.14	23.66	27.64	21.92	18.69	22.63	Tb927.11.13370	5.88044	5.53605
Tb427_040032900.1-p1-CDS1	Tb427_040032900.1	Chr4_core_Tb427v10	Tb927.4.3040	Enriched in surface-labeled proteome protein 11 (ESP11)	ZUnknown	hypothetical protein, conserved	433	0.0607	0.87	0	1.01	1	192	1112	934	984	192	185	183	32.34	33.54	27.78	21.8	23.84	26.04	Tb927.4.3040	5.78162	5.53761
Tb427_110086000.1-p1-CDS1	Tb427_110086000.1	Chr11_core_Tb427v10	Tb927.11.7880	hypothetical protein, conserved	ZUnknown	hypothetical protein, conserved	390	0.1124	0.743	0	0.93	1	175	903	735	1053	175	171	170	26.26	26.39	29.73	19.87	22.04	24.19	Tb927.11.7880	5.82451	5.53792
Tb427_110156900.1-p1-CDS1	Tb427_110156900.1	Chr11_core_Tb427v10	Tb927.11.13910	hypothetical protein, conserved	Mito.pathway	hypothetical protein, conserved	394	0.0224	0.956	0	0.89	1	197	955	786	965	197	155	171	27.78	28.22	27.24	22.37	19.98	24.33	Tb927.11.13910	5.84323	5.53823
Tb427_090057900.1-p1-CDS1	Tb427_090057900.1	Chr9_core_Tb427v10	Tb927.9.10200	hypothetical protein, conserved	ZUnknown	hypothetical protein, conserved	392	0.1351	0.68	0	0.95	1	175	944	696	1054	175	179	168	27.46	24.99	29.76	19.87	23.07	23.91	Tb927.9.10200	5.87823	5.53823
Tb427_100152700.1-p1-CDS1	Tb427_100152700.1	Chr10_core_Tb427v10	Tb927.10.14440	b9 domain-containing protein 1 (b9d1)	ZUnknown	Ciliary basal body-associated, B9 protein	406	0.0554	0.88	0	0.93	1	197	988	822	966	197	172	170	28.74	29.52	27.27	22.37	22.17	24.19	Tb927.10.14440	5.7057	5.53885
Tb427_030030400.1-p1-CDS1	Tb427_030030400.1	Chr3_core_Tb427v10	Tb927.3.2980	mitochondrial carrier protein, MCP17	Mito.transport	Mitochondrial carrier protein	385	-0.2035	0.426	0	0.78	1	180	1028	843	1035	180	152	133	29.9	30.27	29.22	20.44	19.59	18.93	Tb927.3.2980	5.44758	5.53947
Tb427_080077900.1-p1-CDS1	Tb427_080077900.1	Chr8_core_Tb427v10	Tb11.v5.0880	UDP-Gal or UDP-GlcNAc-dependent glycosyltransferase	Glycans	Galactosyltransferase	392	-0.0929	0.781	0	0.84	2.58	483	979	846	1007	187	150	156	28.47	30.38	28.43	21.24	19.33	22.2	Tb11.v5.0880,Tb927.4.5240,Tb927.4.5250,Tb927.4.5260,Tb927.4.5270,Tb927.4.5280,Tb927.4.5290,Tb927.4.5300,Tb927.8.7140,Tb927.8.7150	5.66334	5.54009
Tb427_000695000.1-p1-CDS2	Tb427_000695000.1	unitig_1973_Tb427v10	Tb09.v4.0013	retrotransposon hot spot (RHS) protein	RHS	Retrotransposon hot spot protein	404	-0.1387	0.656	0	0.85	17.43	3050	1068	927	1056	175	162	149	31.06	33.29	29.81	19.87	20.88	21.2	Tb09.v4.0013,Tb09.v4.0067,Tb11.0820,Tb11.1780,Tb11.v5.0214,Tb11.v5.0294,Tb11.v5.0295,Tb11.v5.0325,Tb11.v5.0326,Tb11.v5.0353,Tb11.v5.0489,Tb11.v5.0532,Tb11.v5.0533,Tb11.v5.0594,Tb11.v5.0624,Tb11.v5.0670,Tb11.v5.0693,Tb11.v5.0839,Tb927.1.120,Tb927.1.180,Tb927.1.190,Tb927.1.220,Tb927.1.70,Tb927.1.90,Tb927.10.110,Tb927.10.70,Tb927.2.100,Tb927.2.1120,Tb927.2.1180,Tb927.2.1210,Tb927.2.270,Tb927.2.280,Tb927.2.340,Tb927.2.370,Tb927.2.380,Tb927.2.400,Tb927.2.450,Tb927.2.470,Tb927.2.510,Tb927.2.560,Tb927.2.820,Tb927.4.100,Tb927.4.200,Tb927.4.240,Tb927.4.260,Tb927.4.270,Tb927.4.280,Tb927.4.290,Tb927.4.300,Tb927.5.295b,Tb927.6.160,Tb927.6.5160,Tb927.6.5180,Tb927.7.1950,Tb927.7.1960,Tb927.7.1970,Tb927.7.1980,Tb927.7.1990,Tb927.7.2000,Tb927.7.2010,Tb927.7.2020,Tb927.7.2030,Tb927.9.15810	5.72383	5.54071
Tb427_020022200.1-p1-CDS1	Tb427_020022200.1	Chr2_core_Tb427v10	Tb927.2.4650	hypothetical protein, conserved	ZUnknown	hypothetical protein, conserved	403	0.1961	0.507	0	1	1	180	869	780	1036	180	197	171	25.27	28.01	29.25	20.44	25.39	24.33	Tb927.2.4650	5.80452	5.54071
Tb427_090088800.1-p1-CDS1	Tb427_090088800.1	Chr9_core_Tb427v10	Tb927.9.15240	ATP11 protein	ZUnknown	ATP11 protein	402	-0.0626	0.86	0	0.87	1	188	1045	850	1004	188	162	158	30.39	30.52	28.34	21.35	20.88	22.48	Tb927.9.15240	5.64212	5.54102
Tb427_060022900.1-p1-CDS1	Tb427_060022900.1	Chr6_core_Tb427v10	Tb927.6.1860	hypothetical protein, conserved, prokaryotic ribosome recycling factor domain, no Sc match	Mito.pathway	Ribosome recycling factor	423	-0.0062	0.986	0	0.95	1	196	1145	892	972	196	184	164	33.3	32.03	27.44	22.26	23.71	23.34	Tb927.6.1860	5.58736	5.54164
Tb427_110178200.1-p1-CDS1	Tb427_110178200.1	Chr11_core_Tb427v10	Tb927.11.15930	Probable TRAPP subunit 4	Vesicular.transport	Sybindin-like family/Sedlin, N-terminal conserved region containing protein	422	-0.021	0.957	0	0.94	1	171	1158	897	1073	171	189	158	33.68	32.21	30.29	19.42	24.36	22.48	Tb927.11.15930	5.05137	5.54226
Tb427_040025200.1-p1-CDS1	Tb427_040025200.1	Chr4_core_Tb427v10	Tb927.4.2270	Histone-like transcription factor (CBF/NF-Y) and archaeal histone	ZUnknown	Histone-like transcription factor (CBF/NF-Y) and archaeal histone	428	0.0276	0.944	0	0.98	1	191	1138	900	994	191	170	187	33.1	32.32	28.06	21.69	21.91	26.61	Tb927.4.2270	5.55152	5.54226
Tb427_100084200.1-p1-CDS1	Tb427_100084200.1	Chr10_core_Tb427v10	Tb927.10.7760	hypothetical protein, conserved	ZUnknown	hypothetical protein, conserved	421	0.1881	0.464	0	1.04	1	193	1057	773	986	193	198	183	30.74	27.76	27.84	21.92	25.52	26.04	Tb927.10.7760	5.67186	5.54257
Tb427_100036600.1-p1-CDS1	Tb427_100036600.1	Chr10_core_Tb427v10	Tb927.10.3150	N-acetyltransferase	Enzyme	Acetyltransferase (GNAT) family/Acetyltransferase (GNAT) domain containing protein	390	0.0169	0.966	0	0.88	1	192	936	776	991	192	168	155	27.22	27.87	27.98	21.8	21.65	22.06	Tb927.10.3150	5.85125	5.54257
Tb427_040057000.1-p1-CDS1	Tb427_040057000.1	Chr4_core_Tb427v10	Tb927.4.5370	CMF39 dynein light chain	Cytoskeleton	Roadblock/LC7 domain containing protein	386	-0.0069	0.986	0	0.86	1.62	278	903	802	1072	172	168	150	26.26	28.8	30.26	19.53	21.65	21.35	Tb927.4.5370	5.73471	5.54288
Tb427_050031800.1-p1-CDS1	Tb427_050031800.1	Chr5_core_Tb427v10	Tb11.v5.0574	Organic solute transport protein 1	ZUnknown	Organic solute transport protein 1	418	-0.0422	0.913	0	0.92	1	177	1170	867	1052	177	166	172	34.03	31.13	29.7	20.1	21.39	24.48	Tb11.v5.0574,Tb927.5.2540	5.78346	5.54288
Tb427_040010900.1-p1-CDS1	Tb427_040010900.1	Chr4_core_Tb427v10	Tb927.4.900	hypothetical protein, conserved	ZUnknown	hypothetical protein, conserved	395	0.1003	0.765	0	0.93	1	184	907	767	1024	184	176	166	26.38	27.54	28.91	20.9	22.68	23.62	Tb927.4.900	5.80916	5.54288
Tb427_000755700.1-p1-CDS1	Tb427_000755700.1	unitig_2332_Tb427v10	Tb09.v4.0013	retrotransposon hot spot (RHS) protein	RHS	Retrotransposon hot spot protein	402	-0.2101	0.469	0	0.8	11.88	2056	1063	973	1069	173	163	134	30.92	34.94	30.18	19.65	21.01	19.07	Tb09.v4.0013,Tb09.v4.0067,Tb11.0820,Tb11.1780,Tb11.v5.0214,Tb11.v5.0294,Tb11.v5.0295,Tb11.v5.0325,Tb11.v5.0326,Tb11.v5.0353,Tb11.v5.0489,Tb11.v5.0532,Tb11.v5.0533,Tb11.v5.0594,Tb11.v5.0624,Tb11.v5.0670,Tb11.v5.0693,Tb11.v5.0839,Tb927.1.120,Tb927.1.180,Tb927.1.190,Tb927.1.220,Tb927.1.70,Tb927.1.90,Tb927.10.110,Tb927.10.70,Tb927.2.100,Tb927.2.1120,Tb927.2.1180,Tb927.2.1210,Tb927.2.270,Tb927.2.280,Tb927.2.340,Tb927.2.370,Tb927.2.380,Tb927.2.400,Tb927.2.450,Tb927.2.470,Tb927.2.510,Tb927.2.560,Tb927.2.820,Tb927.4.100,Tb927.4.200,Tb927.4.240,Tb927.4.260,Tb927.4.270,Tb927.4.280,Tb927.4.290,Tb927.4.300,Tb927.5.295b,Tb927.6.160,Tb927.6.5160,Tb927.6.5180,Tb927.7.1950,Tb927.7.1960,Tb927.7.1970,Tb927.7.1980,Tb927.7.1990,Tb927.7.2000,Tb927.7.2010,Tb927.7.2020,Tb927.7.2030,Tb927.9.15810	5.56955	5.54411
Tb427_080081800.1-p1-CDS1	Tb427_080081800.1	Chr8_core_Tb427v10	Tb11.v5.0541	amino acid transporter	Transporter	Tryptophan/tyrosine permease family/Transmembrane amino acid transporter protein	422	0.002	0.995	0	0.95	5.87	1075	1142	882	1029	183	184	166	33.21	31.67	29.05	20.78	23.71	23.62	Tb11.v5.0541,Tb927.4.3990,Tb927.4.4000,Tb927.4.4010,Tb927.4.4020,Tb927.4.4730,Tb927.4.4830,Tb927.4.4850,Tb927.4.4870,Tb927.8.7600,Tb927.8.7610,Tb927.8.7620,Tb927.8.7630,Tb927.8.7640,Tb927.8.7650,Tb927.8.7670,Tb927.8.7740,Tb927.8.8290,Tb927.8.8300	5.69655	5.54473
Tb427_110182600.1-p1-CDS1	Tb427_110182600.1	Chr11_core_Tb427v10	Tb927.11.16300	hypothetical protein, conserved	ZUnknown	hypothetical protein, conserved	396	-0.0323	0.934	0	0.87	1	196	1007	803	977	196	175	145	29.29	28.83	27.58	22.26	22.55	20.63	Tb927.11.16300	5.92339	5.54504
Tb427_000807700.1-p1-CDS1	Tb427_000807700.1	unitig_2801_Tb427v10	Tb09.v4.0013	retrotransposon hot spot (RHS) protein	RHS	Retrotransposon hot spot protein	421	-0.1617	0.612	0	0.87	23.26	4001	1257	940	1074	172	164	156	36.56	33.75	30.32	19.53	21.14	22.2	Tb09.v4.0013,Tb09.v4.0067,Tb11.0820,Tb11.1780,Tb11.v5.0214,Tb11.v5.0294,Tb11.v5.0295,Tb11.v5.0325,Tb11.v5.0326,Tb11.v5.0353,Tb11.v5.0489,Tb11.v5.0532,Tb11.v5.0533,Tb11.v5.0594,Tb11.v5.0624,Tb11.v5.0670,Tb11.v5.0693,Tb11.v5.0839,Tb927.1.120,Tb927.1.180,Tb927.1.190,Tb927.1.220,Tb927.1.70,Tb927.1.90,Tb927.10.110,Tb927.10.70,Tb927.2.100,Tb927.2.1120,Tb927.2.1180,Tb927.2.1210,Tb927.2.270,Tb927.2.280,Tb927.2.340,Tb927.2.370,Tb927.2.380,Tb927.2.400,Tb927.2.450,Tb927.2.470,Tb927.2.510,Tb927.2.560,Tb927.2.820,Tb927.4.100,Tb927.4.200,Tb927.4.240,Tb927.4.260,Tb927.4.270,Tb927.4.280,Tb927.4.290,Tb927.4.300,Tb927.5.295b,Tb927.6.160,Tb927.6.5160,Tb927.6.5180,Tb927.7.1950,Tb927.7.1960,Tb927.7.1970,Tb927.7.1980,Tb927.7.1990,Tb927.7.2000,Tb927.7.2010,Tb927.7.2020,Tb927.7.2030,Tb927.9.15810	5.95536	5.54535
Tb427_100068200.1-p1-CDS1	Tb427_100068200.1	Chr10_core_Tb427v10	Tb927.10.6380	ring finger containing protein	Zinc.finger	Zinc finger, C3HC4 type (RING finger)/Ring finger domain/RING-type zinc-finger/zinc-RING finger domain/Prokaryotic RING finger family 4	405	0.2335	0.407	0	1.02	1.15	236	890	718	941	205	184	190	25.89	25.78	26.57	23.28	23.71	27.04	Tb927.10.6380	5.56041	5.54566
Tb427_100006400.1-p1-CDS1	Tb427_100006400.1	Chr10_core_Tb427v10	Tb927.10.300	Protein of unknown function, DUF607	ZUnknown	Mitochondrial calcium uniporter	424	0.0572	0.875	0	0.98	1	195	1129	854	981	195	199	162	32.84	30.67	27.7	22.15	25.65	23.05	Tb927.10.300	5.62	5.5472
Tb427_110073100.1-p1-CDS1	Tb427_110073100.1	Chr11_core_Tb427v10	Tb927.11.6800	hypothetical protein, conserved	ZUnknown	hypothetical protein, conserved	416	0.1564	0.58	0	1	1	198	1021	786	970	198	195	175	29.7	28.22	27.38	22.49	25.13	24.9	Tb927.11.6800	6.02525	5.5472
Tb427_080006500.1-p1-CDS1	Tb427_080006500.1	Chr8_core_Tb427v10	Tb927.8.630	lipoate-protein ligase, lipoyltransferase, lipoate biosynthesis protein	Mito.pathway	Biotin/lipoate A/B protein ligase family	381	-0.2539	0.313	0	0.74	1	199	1119	765	967	199	147	125	32.55	27.47	27.3	22.6	18.94	17.79	Tb927.8.630	5.71617	5.54751
Tb427_080075400.1-p1-CDS1	Tb427_080075400.1	Chr8_core_Tb427v10	Tb927.8.6910	cyclophilin-type peptidyl-prolyl cis-trans isomerase (PPIase)	Chaperone	Cyclophilin type peptidyl-prolyl cis-trans isomerase/CLD	413	-0.0667	0.86	0	0.9	1	167	1074	929	1096	167	177	154	31.24	33.36	30.94	18.97	22.81	21.91	Tb927.8.6910	5.40871	5.54782
Tb427_040037900.1-p1-CDS1	Tb427_040037900.1	Chr4_core_Tb427v10	Tb927.4.3490	2RPB6 DNA-directed RNA polymerase subunit, (RPB6)	RNA.synthesis	RNA polymerase Rpb6	402	0.2514	0.407	0	1.02	2.07	430	828	710	932	208	179	197	24.08	25.5	26.31	23.62	23.07	28.03	Tb927.4.3490,Tb927.4.3510	5.49249	5.54782
Tb427_070083200.1-p1-CDS1	Tb427_070083200.1	Chr7_core_Tb427v10	Tb07.30D13.180	hypothetical protein, conserved (pseudogene)	Pseudogene	hypothetical protein, conserved	390	-0.1394	0.674	0	0.81	16	2720	1087	788	1085	170	141	157	31.61	28.3	30.63	19.31	18.17	22.34	Tb07.30D13.180,Tb07.30D13.80	5.69627	5.54813
Tb427_060039300.1-p1-CDS1	Tb427_060039300.1	Chr6_core_Tb427v10	Tb927.6.3440	hypothetical protein, conserved	ZUnknown	hypothetical protein, conserved	410	0.0283	0.945	0	0.93	1	172	1019	867	1077	172	210	137	29.64	31.13	30.41	19.53	27.06	19.5	Tb927.6.3440	5.63546	5.54967
Tb427_110170200.1-p1-CDS1	Tb427_110170200.1	Chr11_core_Tb427v10	Tb927.11.15170	ribosome biogenesis protein TSR3 (tsr3)	rRNA.tRNA.process	Possible Fer4-like domain in RNase L inhibitor, RLI/Ribosome biogenesis protein, C-terminal	395	-0.0509	0.894	0	0.86	1	177	1003	818	1058	177	155	162	29.17	29.37	29.87	20.1	19.98	23.05	Tb927.11.15170	5.74631	5.54967
Tb427_080016700.1-p1-CDS1	Tb427_080016700.1	Chr8_core_Tb427v10	Tb927.8.1440	maoC-like dehydratase	Enzyme	N-terminal half of MaoC dehydratase/MaoC like domain containing protein	385	0.0643	0.877	0	0.88	1	203	928	681	954	203	185	142	26.99	24.45	26.93	23.05	23.84	20.21	Tb927.8.1440	5.37226	5.54998
Tb427_020008400.1-p1-CDS1	Tb427_020008400.1	Chr2_core_Tb427v10	Tb927.2.2200	hypothetical protein, conserved	ZUnknown	hypothetical protein, conserved	380	0.1047	0.786	0	0.89	1	201	809	701	962	201	165	164	23.53	25.17	27.16	22.83	21.26	23.34	Tb927.2.2200	5.67016	5.54998
Tb427_060032900.1-p1-CDS1	Tb427_060032900.1	Chr6_core_Tb427v10	Tb927.6.2780	U3 small nuclear ribonucleoprotein (snRNP)	rRNA.tRNA.process	Brix domain containing protein	392	-0.3282	0.0948	0	0.73	1	190	1114	919	1007	190	145	125	32.4	33	28.43	21.58	18.69	17.79	Tb927.6.2780	5.70625	5.54998
Tb427_110078900.1-p1-CDS1	Tb427_110078900.1	Chr11_core_Tb427v10	Tb11.v5.0251	phosphatase	Enzyme	Leucine rich repeat/Dual specificity phosphatase, catalytic domain containing protein	407	0.0891	0.785	0	0.94	1	201	990	789	963	201	183	166	28.79	28.33	27.19	22.83	23.58	23.62	Tb11.v5.0251,Tb927.11.7320	5.4353	5.55029
Tb427_070049700.1-p1-CDS1	Tb427_070049700.1	Chr7_core_Tb427v10	Tb927.7.4430	hypothetical protein, conserved, no yeast or human match	ZUnknown	hypothetical protein, conserved	398	0.0647	0.876	0	0.91	1	217	969	735	899	217	173	163	28.18	26.39	25.38	24.64	22.3	23.2	Tb927.7.4430	5.4793	5.55029
Tb427_080049000.1-p1-CDS1	Tb427_080049000.1	Chr8_core_Tb427v10	Tb927.8.4410	ARP2/3 complex subunit	Cytoskeleton	Arp2/3 complex, 34 kD subunit p34-Arc	415	0.0981	0.747	0	0.97	1	185	1018	834	1028	185	187	173	29.61	29.95	29.02	21.01	24.1	24.62	Tb927.8.4410	5.73091	5.55029
Tb427_050031200.1-p1-CDS1	Tb427_050031200.1	Chr5_core_Tb427v10	Tb927.5.2480	hypothetical protein, conserved	ZUnknown	hypothetical protein, conserved	430	0.0484	0.896	0	0.99	1	179	1177	870	1052	179	198	168	34.23	31.24	29.7	20.33	25.52	23.91	Tb927.5.2480	5.88362	5.55121
Tb427_110082100.1-p1-CDS1	Tb427_110082100.1	Chr11_core_Tb427v10	Tb927.11.7540	electron-transfer-flavoprotein, alpha polypeptide	Mito.e.transport	Electron transfer flavoprotein domain/Electron transfer flavoprotein FAD-binding domain containing protein	407	0.1874	0.508	0	0.99	1	196	945	739	985	196	189	178	27.48	26.54	27.81	22.26	24.36	25.33	Tb927.11.7540	5.88582	5.55152
Tb427_070027400.1-p1-CDS1	Tb427_070027400.1	Chr7_core_Tb427v10	Tb927.7.2280	hypothetical protein, trypanosome-specific.	ZUnknown	hypothetical protein, conserved	419	0.1384	0.63	0	1	1	198	1019	817	977	198	194	175	29.64	29.34	27.58	22.49	25	24.9	Tb927.7.2280	5.88387	5.55213
Tb427_030047400.1-p1-CDS1	Tb427_030047400.1	Chr3_core_Tb427v10	Tb927.3.4400	BBP41	Cytoskeleton	hypothetical protein, conserved	404	0.0977	0.76	0	0.95	1	180	986	770	1050	180	181	169	28.68	27.65	29.64	20.44	23.33	24.05	Tb927.3.4400	5.63314	5.55397
Tb427_000835200.1-p1-CDS1	Tb427_000835200.1	unitig_427_Tb427v10	Tb11.v5.0655	trypanosome RHS family	ZUnknown	Retrotransposon hot spot protein	386	-0.0274	0.946	0	0.84	5.54	1092	936	766	982	197	182	131	27.22	27.51	27.72	22.37	23.46	18.64	Tb11.v5.0655,Tb927.1.430,Tb927.1.450,Tb927.2.1140,Tb927.2.830,Tb927.4.110	5.67412	5.5552
Tb427_040009800.1-p1-CDS1	Tb427_040009800.1	Chr4_core_Tb427v10	Tb927.4.790	hypothetical protein, conserved	ZUnknown	hypothetical protein, conserved	439	-0.0389	0.926	0	0.96	1	190	1216	982	1011	190	191	165	35.37	35.26	28.54	21.58	24.62	23.48	Tb927.4.790	5.56834	5.55551
Tb427_080066500.1-p1-CDS1	Tb427_080066500.1	Chr8_core_Tb427v10	Tb927.8.6080	POMP42, Glycerophosphoryl diester phosphodiesterase family	Mito.pathway	Glycerophosphoryl diester phosphodiesterase family	407	-0.0982	0.759	0	0.86	1	190	1132	838	1012	190	175	144	32.92	30.09	28.57	21.58	22.55	20.49	Tb927.8.6080	5.63517	5.55612
Tb427_110183800.1-p1-CDS1	Tb427_110183800.1	Chr11_core_Tb427v10	Tb927.11.16420	Methyltransferase TYW3	ZUnknown	Methyltransferase TYW3	383	-0.2706	0.3	0	0.73	1	163	1117	823	1121	163	160	114	32.49	29.55	31.65	18.51	20.62	16.22	Tb927.11.16420	5.79649	5.55674
Tb427_090066900.1-p1-CDS1	Tb427_090066900.1	Chr9_core_Tb427v10	Tb927.9.11740	cyclophilin type peptidyl-prolyl cis-trans isomerase (PPIase)	Chaperone	Cyclophilin type peptidyl-prolyl cis-trans isomerase/CLD	414	-0.105	0.746	0	0.87	1	179	1094	938	1057	179	167	157	31.82	33.68	29.84	20.33	21.52	22.34	Tb927.9.11740	5.51317	5.55735
Tb427_040013200.1-p1-CDS1	Tb427_040013200.1	Chr4_core_Tb427v10	Tb927.4.1130	Complex 1 protein (LYR family)	Mito.e.transport	Complex 1 protein (LYR family)	373	0.0354	0.938	0	0.84	1	193	824	693	1002	193	155	156	23.97	24.88	28.29	21.92	19.98	22.2	Tb927.4.1130	5.53263	5.55766
Tb427_060025600.1-p1-CDS1	Tb427_060025600.1	Chr6_core_Tb427v10	Tb927.6.2130	NUDC2 nuclear movement protein	ZUnknown	CS domain containing protein	400	-0.0372	0.924	0	0.87	1	187	999	835	1027	187	171	152	29.06	29.98	28.99	21.24	22.04	21.63	Tb927.6.2130	5.61677	5.55796
Tb427_090007700.1-p1-CDS1	Tb427_090007700.1	Chr9_core_Tb427v10	Tb927.9.1660	hypothetical protein, conserved	ZUnknown	hypothetical protein, conserved	380	-0.0103	0.98	0	0.83	1	199	891	733	980	199	156	153	25.91	26.32	27.67	22.6	20.1	21.77	Tb927.9.1660	5.73417	5.55796
Tb427_110061100.1-p1-CDS1	Tb427_110061100.1	Chr11_core_Tb427v10	Tb927.11.5600	ATOM14 - POMP14	Mito.biogenesis	hypothetical protein, conserved	373	-0.3794	0.0291	0	0.67	1	180	1057	833	1057	180	135	115	30.74	29.91	29.84	20.44	17.4	16.36	Tb927.11.5600	5.77373	5.55796
Tb427_080072400.1-p1-CDS1	Tb427_080072400.1	Chr8_core_Tb427v10	Tb927.8.6610	hypothetical protein, conserved	ZUnknown	hypothetical protein, conserved	392	-0.2022	0.437	0	0.78	1	178	1101	825	1065	178	157	134	32.02	29.62	30.07	20.21	20.23	19.07	Tb927.8.6610	5.81429	5.55827
Tb427_100117600.1-p1-CDS1	Tb427_100117600.1	Chr10_core_Tb427v10	Tb927.10.11050	Mitchondrial LSU ribosomal protein	Mito.translation	hypothetical protein, conserved	397	-0.0554	0.894	0	0.85	1	216	1032	783	913	216	165	150	30.02	28.12	25.78	24.53	21.26	21.35	Tb927.10.11050	5.54504	5.55919
Tb427_060007600.1-p1-CDS2	Tb427_060007600.1	Chr6_core_Tb427v10	Tb927.6.360	UDP-Gal or UDP-GlcNAc-dependent glycosyltransferase pseudogene	Pseudogene	hypothetical protein, conserved	375	-0.1757	0.56	0	0.75	1	188	1008	738	1027	188	159	122	29.32	26.5	28.99	21.35	20.49	17.36	Tb927.6.360	5.59604	5.55949
Tb427_100036900.1-p1-CDS1	Tb427_100036900.1	Chr10_core_Tb427v10	Tb927.10.3180	zinc-finger of acetyl-transferase ESCO	Zinc.finger	zinc-finger of acetyl-transferase ESCO	405	-0.1096	0.744	0	0.85	1	167	1131	848	1111	167	178	140	32.89	30.45	31.37	18.97	22.94	19.92	Tb927.10.3180	5.75114	5.55949
Tb427_110041400.1-p1-CDS1	Tb427_110041400.1	Chr11_core_Tb427v10	Tb11.v5.1043	nucleobase/nucleoside transporter 8.1	Nucleotides	Nucleoside transporter	436	0.0767	0.818	0	1.01	5.95	1112	1168	886	1031	187	206	170	33.97	31.82	29.11	21.24	26.55	24.19	Tb11.v5.1043,Tb11.v5.1044,Tb11.v5.1049,Tb11.v5.1051,Tb11.v5.1052,Tb11.v5.1054,Tb927.11.3610,Tb927.11.3620,Tb927.11.3630	5.72819	5.5598
Tb427_000013000.1-p1-CDS1	Tb427_000013000.1	BES17_Tb427v10	Tb927.7.3250	ESAG6, transferrin receptor	ESAG	Trypanosome variant surface glycoprotein (A-type)	354	0.1404	0.658	0	1.15	21.81	4841	258	278	891	222	115	304	7.5	9.98	25.15	25.21	14.82	43.26	Tb927.7.3250,Tb927.7.3260	5.41549	5.5601
Tb427_040010400.1-p1-CDS1	Tb427_040010400.1	Chr4_core_Tb427v10	Tb927.4.850	hypothetical protein, conserved	ZUnknown	hypothetical protein, conserved	411	0.3005	0.306	0	1.07	1	209	738	776	944	209	208	191	21.46	27.87	26.65	23.73	26.81	27.18	Tb927.4.850	5.76155	5.5601
Tb427_050041700.1-p1-CDS1	Tb427_050041700.1	Chr5_core_Tb427v10	Tb927.5.3520	queuine tRNA-ribosyltransferase	rRNA.tRNA.process	Queuine tRNA-ribosyltransferase	380	-0.3853	0.0455	0	0.68	1	163	1114	873	1130	163	136	118	32.4	31.35	31.9	18.51	17.53	16.79	Tb927.5.3520	5.82146	5.56041
Tb427_030014300.1-p1-CDS1	Tb427_030014300.1	Chr3_core_Tb427v10	Tb927.3.1460	hypothetical protein	ZUnknown	hypothetical protein, conserved	401	-0.1182	0.719	0	0.84	2	348	1017	903	1086	174	168	144	29.58	32.43	30.66	19.76	21.65	20.49	Tb927.3.1460,Tb927.3.1525	5.61353	5.56071
Tb427_100128300.1-p1-CDS1	Tb427_100128300.1	Chr10_core_Tb427v10	Tb927.10.12090	RBP7A	RNA.binding	RNA recognition motif. (a.k.a. RRM, RBD, or RNP domain)	480	0.1292	0.733	0	1.15	1.4	230	1259	1115	1127	164	235	195	36.62	40.04	31.82	18.62	30.29	27.75	Tb927.10.12090	5.64443	5.56071
Tb427_070040000.1-p1-CDS1	Tb427_070040000.1	Chr7_core_Tb427v10	Tb927.7.3470	p22 protein precursor	Mito.pathway	Mitochondrial glycoprotein	401	-0.3569	0.0907	0	0.73	1	173	1195	962	1091	173	158	114	34.76	34.54	30.8	19.65	20.36	16.22	Tb927.7.3470	5.68734	5.56102
Tb427_000818200.1-p1-CDS1	Tb427_000818200.1	unitig_302_Tb427v10	Tb09.v4.0013	retrotransposon hot spot (RHS) protein	RHS	Retrotransposon hot spot protein	438	-0.0533	0.91	0	0.95	22.99	3495	1259	984	1176	152	161	190	36.62	35.33	33.2	17.26	20.75	27.04	Tb09.v4.0013,Tb09.v4.0067,Tb11.0820,Tb11.1780,Tb11.v5.0214,Tb11.v5.0294,Tb11.v5.0295,Tb11.v5.0325,Tb11.v5.0326,Tb11.v5.0353,Tb11.v5.0489,Tb11.v5.0532,Tb11.v5.0533,Tb11.v5.0594,Tb11.v5.0624,Tb11.v5.0670,Tb11.v5.0693,Tb11.v5.0839,Tb927.1.120,Tb927.1.180,Tb927.1.190,Tb927.1.220,Tb927.1.70,Tb927.1.90,Tb927.10.110,Tb927.10.70,Tb927.2.100,Tb927.2.1120,Tb927.2.1180,Tb927.2.1210,Tb927.2.270,Tb927.2.280,Tb927.2.340,Tb927.2.370,Tb927.2.380,Tb927.2.400,Tb927.2.450,Tb927.2.470,Tb927.2.510,Tb927.2.560,Tb927.2.820,Tb927.4.100,Tb927.4.200,Tb927.4.240,Tb927.4.260,Tb927.4.270,Tb927.4.280,Tb927.4.290,Tb927.4.300,Tb927.5.295b,Tb927.6.160,Tb927.6.5160,Tb927.6.5180,Tb927.7.1950,Tb927.7.1960,Tb927.7.1970,Tb927.7.1980,Tb927.7.1990,Tb927.7.2000,Tb927.7.2010,Tb927.7.2020,Tb927.7.2030,Tb927.9.15810	5.63894	5.56468
Tb427_110093700.1-p1-CDS1	Tb427_110093700.1	Chr11_core_Tb427v10	Tb927.11.8750	hypothetical protein, conserved	ZUnknown	hypothetical protein, conserved	414	-0.0293	0.938	0	0.9	1	200	1089	855	983	200	177	158	31.67	30.7	27.75	22.71	22.81	22.48	Tb927.11.8750	5.80426	5.56468
Tb427_020029000.1-p1-CDS1	Tb427_020029000.1	Chr2_core_Tb427v10	#N/A	#N/A	#N/A	#N/A	444	0.2936	0.168	0	1.13	1.97	420	1030	824	931	213	229	194	29.96	29.59	26.28	24.19	29.51	27.61	#N/A	5.55367	5.56499
Tb427_100094700.1-p1-CDS1	Tb427_100094700.1	Chr10_core_Tb427v10	Tb927.10.8790	OTU-like cysteine protease	ZUnknown	OTU-like cysteine protease	422	0.0473	0.898	0	0.95	1	196	1086	860	1000	196	199	158	31.59	30.88	28.23	22.26	25.65	22.48	Tb927.10.8790	5.58736	5.56499
Tb427_000830700.1-p1-CDS1	Tb427_000830700.1	unitig_317_Tb427v10	Tb09.v4.0013	retrotransposon hot spot (RHS) protein	RHS	Retrotransposon hot spot protein	416	-0.1545	0.62	0	0.85	23.64	4043	1208	904	1101	171	158	159	35.13	32.46	31.08	19.42	20.36	22.63	Tb09.v4.0013,Tb09.v4.0067,Tb11.0820,Tb11.1780,Tb11.v5.0214,Tb11.v5.0294,Tb11.v5.0295,Tb11.v5.0325,Tb11.v5.0326,Tb11.v5.0353,Tb11.v5.0489,Tb11.v5.0532,Tb11.v5.0533,Tb11.v5.0594,Tb11.v5.0624,Tb11.v5.0670,Tb11.v5.0693,Tb11.v5.0839,Tb927.1.120,Tb927.1.180,Tb927.1.190,Tb927.1.220,Tb927.1.70,Tb927.1.90,Tb927.10.110,Tb927.10.70,Tb927.2.100,Tb927.2.1120,Tb927.2.1180,Tb927.2.1210,Tb927.2.270,Tb927.2.280,Tb927.2.340,Tb927.2.370,Tb927.2.380,Tb927.2.400,Tb927.2.450,Tb927.2.470,Tb927.2.510,Tb927.2.560,Tb927.2.820,Tb927.4.100,Tb927.4.200,Tb927.4.240,Tb927.4.260,Tb927.4.270,Tb927.4.280,Tb927.4.290,Tb927.4.300,Tb927.5.295b,Tb927.6.160,Tb927.6.5160,Tb927.6.5180,Tb927.7.1950,Tb927.7.1960,Tb927.7.1970,Tb927.7.1980,Tb927.7.1990,Tb927.7.2000,Tb927.7.2010,Tb927.7.2020,Tb927.7.2030,Tb927.9.15810	5.69014	5.56499
Tb427_070044000.1-p1-CDS1	Tb427_070044000.1	Chr7_core_Tb427v10	Tb927.7.3860	PQ loop repeat	ZUnknown	PQ loop repeat	433	0.054	0.91	0	1	1	146	1277	830	1202	146	216	158	37.14	29.8	33.93	16.58	27.84	22.48	Tb927.7.3860	5.66732	5.56529
Tb427_000735500.1-p1-CDS1	Tb427_000735500.1	unitig_2216_Tb427v10	Tb927.2.300	DNA-directed RNA polymerase, pseudogene	Pseudogene	RNA polymerase Rpb2, domain 4	393	-0.2908	0.217	0	0.74	13.05	2154	1155	873	1126	165	155	123	33.59	31.35	31.79	18.74	19.98	17.5	Tb927.2.300,Tb927.2.420,Tb927.2.460,Tb927.2.540,Tb927.4.230,Tb927.6.5190	5.64616	5.56621
Tb427_100086900.1-p1-CDS1	Tb427_100086900.1	Chr10_core_Tb427v10	Tb927.10.8010	hypothetical protein, conserved	ZUnknown	hypothetical protein, conserved	403	-0.0483	0.9	0	0.86	1	203	1075	789	974	203	171	151	31.27	28.33	27.5	23.05	22.04	21.49	Tb927.10.8010	5.393	5.56651
Tb427_110085500.1-p1-CDS1	Tb427_110085500.1	Chr11_core_Tb427v10	Tb927.11.7830	hypothetical protein, conserved	ZUnknown	hypothetical protein, conserved	394	0.0657	0.87	0	0.89	1	204	872	784	970	204	182	153	25.36	28.15	27.38	23.17	23.46	21.77	Tb927.11.7830	5.5549	5.56742
Tb427_110155300.1-p1-CDS1	Tb427_110155300.1	Chr11_core_Tb427v10	Tb927.11.13760	hypothetical protein, conserved	ZUnknown	hypothetical protein, conserved	390	-0.3101	0.108	0	0.73	1	186	1106	874	1043	186	146	126	32.17	31.38	29.45	21.12	18.82	17.93	Tb927.11.13760	5.86938	5.56742
Tb427_090009100.1-p1-CDS1	Tb427_090009100.1	Chr9_core_Tb427v10	Tb927.9.1910	hypothetical protein, conserved	ZUnknown	hypothetical protein, conserved	411	-0.2256	0.396	0	0.8	1	186	1251	880	1043	186	166	135	36.38	31.6	29.45	21.12	21.39	19.21	Tb927.9.1910	5.66903	5.56773
Tb427_100026200.1-p1-CDS1	Tb427_100026200.1	Chr10_core_Tb427v10	Tb927.10.2200	hypothetical protein, conserved	ZUnknown	hypothetical protein, conserved	415	-0.1281	0.692	0	0.85	1	205	1106	934	967	205	173	146	32.17	33.54	27.3	23.28	22.3	20.78	Tb927.10.2200	5.68313	5.56834
Tb427_080053600.1-p1-CDS1	Tb427_080053600.1	Chr8_core_Tb427v10	Tb927.8.4850	hypothetical protein, conserved	ZUnknown	hypothetical protein, conserved	427	0.0321	0.933	0	0.96	1	191	1154	852	1024	191	186	172	33.56	30.59	28.91	21.69	23.97	24.48	Tb927.8.4850	5.76049	5.56834
Tb427_060052500.1-p1-CDS1	Tb427_060052500.1	Chr6_core_Tb427v10	Tb927.6.4730	hypothetical protein	ZUnknown	hypothetical protein, conserved	428	-0.2421	0.52	0	0.81	1	137	1377	1028	1243	137	171	134	40.05	36.91	35.09	15.56	22.04	19.07	Tb927.6.4730	5.76527	5.56834
Tb427_060048200.1-p1-CDS1	Tb427_060048200.1	Chr6_core_Tb427v10	Tb927.6.4310	hypothetical protein, conserved	ZUnknown	hypothetical protein, conserved	409	0.2497	0.386	0	1.02	2.67	559	836	741	954	209	193	189	24.31	26.61	26.93	23.73	24.87	26.9	Tb927.6.4310	5.60881	5.56864
Tb427_000795600.1-p1-CDS1	Tb427_000795600.1	unitig_2582_Tb427v10	Tb09.v4.0013	retrotransposon hot spot (RHS) protein	RHS	Retrotransposon hot spot protein	437	-0.1045	0.78	0	0.91	23.96	4049	1278	986	1115	169	199	145	37.17	35.41	31.48	19.19	25.65	20.63	Tb09.v4.0013,Tb09.v4.0067,Tb11.0820,Tb11.1780,Tb11.v5.0214,Tb11.v5.0294,Tb11.v5.0295,Tb11.v5.0325,Tb11.v5.0326,Tb11.v5.0353,Tb11.v5.0489,Tb11.v5.0532,Tb11.v5.0533,Tb11.v5.0594,Tb11.v5.0624,Tb11.v5.0670,Tb11.v5.0693,Tb11.v5.0839,Tb927.1.120,Tb927.1.180,Tb927.1.190,Tb927.1.220,Tb927.1.70,Tb927.1.90,Tb927.10.110,Tb927.10.70,Tb927.2.100,Tb927.2.1120,Tb927.2.1180,Tb927.2.1210,Tb927.2.270,Tb927.2.280,Tb927.2.340,Tb927.2.370,Tb927.2.380,Tb927.2.400,Tb927.2.450,Tb927.2.470,Tb927.2.510,Tb927.2.560,Tb927.2.820,Tb927.4.100,Tb927.4.200,Tb927.4.240,Tb927.4.260,Tb927.4.270,Tb927.4.280,Tb927.4.290,Tb927.4.300,Tb927.5.295b,Tb927.6.160,Tb927.6.5160,Tb927.6.5180,Tb927.7.1950,Tb927.7.1960,Tb927.7.1970,Tb927.7.1980,Tb927.7.1990,Tb927.7.2000,Tb927.7.2010,Tb927.7.2020,Tb927.7.2030,Tb927.9.15810	5.52857	5.56894
Tb427_000691600.1-p1-CDS1	Tb427_000691600.1	unitig_1962_Tb427v10	Tb09.v4.0013	retrotransposon hot spot (RHS) protein	RHS	Retrotransposon hot spot protein	420	-0.0773	0.827	0	0.89	22.75	3891	1166	904	1107	171	186	150	33.91	32.46	31.25	19.42	23.97	21.35	Tb09.v4.0013,Tb09.v4.0067,Tb11.0820,Tb11.1780,Tb11.v5.0214,Tb11.v5.0294,Tb11.v5.0295,Tb11.v5.0325,Tb11.v5.0326,Tb11.v5.0353,Tb11.v5.0489,Tb11.v5.0532,Tb11.v5.0533,Tb11.v5.0594,Tb11.v5.0624,Tb11.v5.0670,Tb11.v5.0693,Tb11.v5.0839,Tb927.1.120,Tb927.1.180,Tb927.1.190,Tb927.1.220,Tb927.1.70,Tb927.1.90,Tb927.10.110,Tb927.10.70,Tb927.2.100,Tb927.2.1120,Tb927.2.1180,Tb927.2.1210,Tb927.2.270,Tb927.2.280,Tb927.2.340,Tb927.2.370,Tb927.2.380,Tb927.2.400,Tb927.2.450,Tb927.2.470,Tb927.2.510,Tb927.2.560,Tb927.2.820,Tb927.4.100,Tb927.4.200,Tb927.4.240,Tb927.4.260,Tb927.4.270,Tb927.4.280,Tb927.4.290,Tb927.4.300,Tb927.5.295b,Tb927.6.160,Tb927.6.5160,Tb927.6.5180,Tb927.7.1950,Tb927.7.1960,Tb927.7.1970,Tb927.7.1980,Tb927.7.1990,Tb927.7.2000,Tb927.7.2010,Tb927.7.2020,Tb927.7.2030,Tb927.9.15810	5.67158	5.56894
Tb427_050033700.1-p1-CDS1	Tb427_050033700.1	Chr5_core_Tb427v10	Tb927.5.2730	hypothetical protein, conserved	ZUnknown	hypothetical protein, conserved	398	0.0342	0.938	0	0.89	1	208	892	818	958	208	187	146	25.94	29.37	27.05	23.62	24.1	20.78	Tb927.5.2730	5.62644	5.56925
Tb427_100055300.1-p1-CDS1	Tb427_100055300.1	Chr10_core_Tb427v10	Tb927.10.5120	KREPA6	Mito.RNA	Single-strand binding protein family	413	0.0226	0.951	0	0.92	1	191	1038	842	1027	191	181	163	30.19	30.24	28.99	21.69	23.33	23.2	Tb927.10.5120	5.69711	5.56925
Tb427_100163600.1-p1-CDS1	Tb427_100163600.1	Chr10_core_Tb427v10	Tb927.10.15500	SNARE protein	Vesicular.transport	Snare region anchored in the vesicle membrane C-terminus	397	0.0346	0.931	0	0.89	1	191	954	774	1027	191	172	160	27.75	27.79	28.99	21.69	22.17	22.77	Tb927.10.15500	5.77742	5.57016
Tb427_100123700.1-p1-CDS1	Tb427_100123700.1	Chr10_core_Tb427v10	Tb927.10.11610	SKP1-like protein	Ubiquitin.proteasome	Skp1 family, dimerisation domain containing protein	391	0.0475	0.908	0	0.88	1	195	902	756	1011	195	171	158	26.23	27.15	28.54	22.15	22.04	22.48	Tb927.10.11610	5.62234	5.57077
Tb427_100043200.1-p1-CDS1	Tb427_100043200.1	Chr10_core_Tb427v10	Tb927.10.3860	SNF-7-like protein	DNA	Snf7	428	0.098	0.759	0	1	1	171	1082	868	1108	171	202	172	31.47	31.17	31.28	19.42	26.03	24.48	Tb927.10.3860	5.5008	5.57168
Tb427_030005500.1-p1-CDS1	Tb427_030005500.1	Chr3_core_Tb427v10	Tb927.3.585	hypothetical protein	ZUnknown	hypothetical protein, conserved	391	0.0883	0.825	0	0.9	1	207	854	742	963	207	162	173	24.84	26.64	27.19	23.51	20.88	24.62	Tb927.3.585	5.71012	5.57228
Tb427_000019200.1-p1-CDS1	Tb427_000019200.1	BES3_Tb427v10	Tb927.7.3250	ESAG6, transferrin receptor	ESAG	Trypanosome variant surface glycoprotein (A-type)	390	0.236	0.512	0	1.26	43.93	6414	505	400	1209	146	145	317	14.69	14.36	34.13	16.58	18.69	45.11	Tb927.7.3250,Tb927.7.3260	5.78346	5.57319
Tb427_100163700.1-p1-CDS1	Tb427_100163700.1	Chr10_core_Tb427v10	Tb927.10.15510	hypothetical protein, conserved	ZUnknown	hypothetical protein, conserved	381	-0.0526	0.9	0	0.81	1	177	897	776	1085	177	165	141	26.09	27.87	30.63	20.1	21.26	20.06	Tb927.10.15510	5.76208	5.5735
Tb427_110131200.1-p1-CDS1	Tb427_110131200.1	Chr11_core_Tb427v10	Tb927.11.11470	KRIPP14 Mitchondrial SSU ribosomal associated (PPR)	Mito.translation	hypothetical protein, conserved	383	-0.1349	0.675	0	0.78	1	200	981	769	993	200	145	146	28.53	27.61	28.03	22.71	18.69	20.78	Tb927.11.11470	5.71067	5.5738
Tb427_040043600.1-p1-CDS1	Tb427_040043600.1	Chr4_core_Tb427v10	Tb927.4.4090	hypothetical protein, conserved	ZUnknown	hypothetical protein, conserved	429	0.0797	0.807	0	0.98	1	196	1098	869	1009	196	203	166	31.93	31.2	28.49	22.26	26.16	23.62	Tb927.4.4090	5.75862	5.5738
Tb427_040055800.1-p1-CDS1	Tb427_040055800.1	Chr4_core_Tb427v10	Tb11.v5.0880	UDP-Gal or UDP-GlcNAc-dependent glycosyltransferase	Glycans	Galactosyltransferase	412	-0.0221	0.955	0	0.9	4.89	832	1107	834	1114	170	188	151	32.2	29.95	31.45	19.31	24.23	21.49	Tb11.v5.0880,Tb927.4.5240,Tb927.4.5250,Tb927.4.5260,Tb927.4.5270,Tb927.4.5280,Tb927.4.5290,Tb927.4.5300,Tb927.8.7140,Tb927.8.7150	5.90953	5.5738
Tb427_030030800.1-p1-CDS1	Tb427_030030800.1	Chr3_core_Tb427v10	Tb927.3.3020	actin-like protein	Cytoskeleton	Actin	407	0.1593	0.625	0	0.96	1	210	909	758	954	210	199	164	26.44	27.22	26.93	23.85	25.65	23.34	Tb927.3.3020	5.84725	5.5741
Tb427_070016800.1-p1-CDS1	Tb427_070016800.1	Chr7_core_Tb427v10	Tb927.7.1260	hypothetical protein, conserved	ZUnknown	hypothetical protein, conserved	440	-0.0769	0.839	0	0.93	2.79	493	1304	947	1088	177	193	158	37.93	34.01	30.72	20.1	24.87	22.48	Tb927.7.1260	5.67666	5.5744
Tb427_060027200.1-p1-CDS1	Tb427_060027200.1	Chr6_core_Tb427v10	Tb927.6.2290	Noa1 family protein, probably mitochondrial ribosome biogenesis,identifcal to 6.2350	ZUnknown	50S ribosome-binding GTPase	415	-0.0373	0.924	0	0.9	3.24	605	1078	874	1048	187	162	173	31.35	31.38	29.59	21.24	20.88	24.62	Tb927.6.2290,Tb927.6.2310,Tb927.6.2350	5.78346	5.57501
Tb427_110090200.1-p1-CDS1	Tb427_110090200.1	Chr11_core_Tb427v10	Tb927.11.8250	hypothetical protein, conserved	ZUnknown	hypothetical protein, conserved	409	0.2161	0.426	0	1	1	198	917	727	1004	198	206	170	26.67	26.11	28.34	22.49	26.55	24.19	Tb927.11.8250	5.75195	5.57531
Tb427_050021700.1-p1-CDS1	Tb427_050021700.1	Chr5_core_Tb427v10	Tb927.5.1590	hypothetical protein, conserved	ZUnknown	hypothetical protein, conserved	406	0.0941	0.77	0	0.93	1	191	976	774	1034	191	188	163	28.39	27.79	29.19	21.69	24.23	23.2	Tb927.5.1590	5.7366	5.57652
Tb427_090021800.1-p1-CDS1	Tb427_090021800.1	Chr9_core_Tb427v10	Tb927.9.3620	hypothetical protein, conserved	ZUnknown	hypothetical protein, conserved	426	0.3861	0.0601	0	1.13	1	197	844	728	1011	197	245	184	24.55	26.14	28.54	22.37	31.57	26.18	Tb927.9.3620	5.61677	5.57773
Tb427_110017700.1-p1-CDS1	Tb427_110017700.1	Chr11_core_Tb427v10	Tb927.11.1320	NADH-ubiquinone oxidoreductase 20 kDa subunit, NDUFS7 (NDHK)	Mito.e.transport	NADH ubiquinone oxidoreductase, 20 Kd subunit	446	-0.1201	0.745	0	0.92	1	172	1333	1020	1112	172	167	178	38.77	36.63	31.39	19.53	21.52	25.33	Tb927.11.1320	5.65707	5.57864
Tb427_010017000.1-p1-CDS1	Tb427_010017000.1	Chr1_core_Tb427v10	Tb927.1.2320	hypothetical protein, conserved	ZUnknown	Thioredoxin-like	400	-0.053	0.885	0	0.85	1	194	1053	784	1024	194	169	151	30.63	28.15	28.91	22.03	21.78	21.49	Tb927.1.2320	5.82375	5.57864
Tb427_030007400.1-p1-CDS1	Tb427_030007400.1	Chr3_core_Tb427v10	Tb927.3.770	Mitchondrial SSU ribosomal protein	Mito.translation	hypothetical protein, conserved	419	0.0376	0.923	0	0.93	1	200	1084	830	1001	200	195	157	31.53	29.8	28.26	22.71	25.13	22.34	Tb927.3.770	5.42962	5.58045
Tb427_100138500.1-p1-CDS1	Tb427_100138500.1	Chr10_core_Tb427v10	Tb927.10.13140	hypothetical protein, conserved	ZUnknown	hypothetical protein, conserved	400	0.0695	0.876	0	0.91	1	200	824	845	1001	200	156	184	23.97	30.34	28.26	22.71	20.1	26.18	Tb927.10.13140	5.48478	5.58075
Tb427_090069300.1-p1-CDS1	Tb427_090069300.1	Chr9_core_Tb427v10	Tb927.9.12030	hypothetical protein, conserved	ZUnknown	hypothetical protein, conserved	403	0.0642	0.866	0	0.91	1	175	996	766	1102	175	196	150	28.97	27.51	31.11	19.87	25.26	21.35	Tb927.9.12030	5.62381	5.58135
Tb427_020023000.1-p1-CDS1	Tb427_020023000.1	Chr2_core_Tb427v10	Tb927.2.4760	hypothetical protein, conserved, signal pep, lectin-like domain	ZUnknown	IGP family C-type lectin domain containing protein	432	-0.0079	0.984	0	0.94	6.12	1156	1190	889	1047	189	192	164	34.61	31.92	29.56	21.46	24.74	23.34	Tb927.2.4760,Tb927.2.4920,Tb927.2.5290,Tb927.2.5300,Tb927.2.5310,Tb927.2.5320,Tb927.2.5330,Tb927.2.5340,Tb927.2.5350,Tb927.2.5360	5.6893	5.58135
Tb427_030014500.1-p1-CDS1	Tb427_030014500.1	Chr3_core_Tb427v10	Tb927.3.1480	RNI-like superfamily protein, leucine-rich repeats, E-K-R-rich N-terminus	ZUnknown	hypothetical protein, conserved	385	-0.0436	0.929	0	0.82	1	191	788	866	1039	191	165	144	22.92	31.1	29.33	21.69	21.26	20.49	Tb927.3.1480	5.99232	5.58195
Tb427_080055900.1-p1-CDS1	Tb427_080055900.1	Chr8_core_Tb427v10	Tb927.8.5060	ARL6, vesicle-associated, needed for full-length flagellum	Vesicular.transport	ADP-ribosylation factor family/Signal recognition particle receptor beta subunit/Gtr1/RagA G protein conserved region/Ras of Complex, Roc, domain of DAPkinase/50S ribosome-binding GTPase/Ras family	418	-0.0796	0.815	0	0.88	1	178	1107	916	1092	178	185	148	32.2	32.89	30.83	20.21	23.84	21.06	Tb927.8.5060	5.79129	5.58376
Tb427_110008300.1-p1-CDS1	Tb427_110008300.1	Chr11_core_Tb427v10	Tb927.11.430	hypothetical protein, conserved	ZUnknown	hypothetical protein, conserved	425	0.0893	0.781	0	0.98	1	173	1078	850	1112	173	199	171	31.35	30.52	31.39	19.65	25.65	24.33	Tb927.11.430	5.80735	5.58466
Tb427_070069500.1-p1-CDS1	Tb427_070069500.1	Chr7_core_Tb427v10	Tb927.7.6380	U4-specific Sm protein SSm4, SmD3 paralogue	RNA.processing	LSM domain containing protein	429	0.2697	0.263	0	1.07	1	197	915	821	1016	197	233	174	26.61	29.48	28.68	22.37	30.03	24.76	Tb927.7.6380	5.71315	5.58496
Tb427_110111100.1-p1-CDS1	Tb427_110111100.1	Chr11_core_Tb427v10	Tb927.11.10250	hypothetical protein, conserved	ZUnknown	hypothetical protein, conserved	395	0.0044	0.99	0	0.86	1	184	1000	738	1068	184	171	155	29.08	26.5	30.15	20.9	22.04	22.06	Tb927.11.10250	5.79883	5.58496
Tb427_110089400.1-p1-CDS1	Tb427_110089400.1	Chr11_core_Tb427v10	Tb927.11.8180	hypothetical protein, conserved	ZUnknown	Modifier of rudimentary (Mod(r)) protein	439	0.1691	0.533	0	1.05	1	189	1069	877	1048	189	193	201	31.09	31.49	29.59	21.46	24.87	28.6	Tb927.11.8180	5.67299	5.58736
Tb427_080036600.1-p1-CDS1	Tb427_080036600.1	Chr8_core_Tb427v10	Tb927.8.3210	hypothetical protein, conserved	ZUnknown	hypothetical protein, conserved	426	0.1923	0.465	0	1.02	1	190	961	841	1044	190	208	179	27.95	30.2	29.47	21.58	26.81	25.47	Tb927.8.3210	5.76739	5.58767
Tb427_090066400.1-p1-CDS1	Tb427_090066400.1	Chr9_core_Tb427v10	Tb927.9.11660	hypothetical protein, conserved	ZUnknown	NADH-ubiquinone oxidoreductase B18 subunit (NDUFB7)	435	-0.0624	0.866	0	0.92	1	196	1223	935	1020	196	186	162	35.57	33.57	28.8	22.26	23.97	23.05	Tb927.9.11660	5.32553	5.58796
Tb427_090056600.1-p1-CDS1	Tb427_090056600.1	Chr9_core_Tb427v10	Tb927.9.10000	hypothetical protein, conserved	ZUnknown	hypothetical protein, conserved	396	-0.127	0.678	0	0.81	1	198	1060	800	1012	198	159	145	30.83	28.73	28.57	22.49	20.49	20.63	Tb927.9.10000	5.64731	5.58796
Tb427_100090900.1-p1-CDS1	Tb427_100090900.1	Chr10_core_Tb427v10	Tb927.10.8410	hypothetical protein, conserved	ZUnknown	hypothetical protein, conserved	400	-0.1454	0.617	0	0.81	1	188	1069	843	1055	188	151	154	31.09	30.27	29.78	21.35	19.46	21.91	Tb927.10.8410	5.79077	5.58826
Tb427_080016200.1-p1-CDS2	Tb427_080016200.1	Chr8_core_Tb427v10	Tb07.30D13.180	hypothetical protein, conserved (pseudogene)	Pseudogene	hypothetical protein	353	0.0095	0.986	0	0.77	7.64	1879	736	530	822	246	129	159	21.41	19.03	23.21	27.94	16.62	22.63	Tb07.30D13.180,Tb07.30D13.80	5.85798	5.58826
Tb427_070023100.1-p1-CDS1	Tb427_070023100.1	Chr7_core_Tb427v10	Tb927.7.1830	hypothetical protein, conserved	ZUnknown	hypothetical protein, conserved	412	0.0853	0.811	0	0.93	3.2	679	961	809	959	212	182	170	27.95	29.05	27.07	24.08	23.46	24.19	Tb927.7.1830,Tb927.7.1870	5.78686	5.58856
Tb427_080062400.1-p1-CDS1	Tb427_080062400.1	Chr8_core_Tb427v10	Tb927.8.5700	hypothetical protein, conserved	ZUnknown	hypothetical protein, conserved	422	-0.0794	0.81	0	0.89	1	182	1142	916	1080	182	179	157	33.21	32.89	30.49	20.67	23.07	22.34	Tb927.8.5700	5.65793	5.58886
Tb427_110074300.1-p1-CDS1	Tb427_110074300.1	Chr11_core_Tb427v10	Tb927.11.6940	hypothetical protein, conserved	ZUnknown	hypothetical protein, conserved	431	0.0667	0.869	0	0.97	1	224	1064	880	911	224	197	169	30.95	31.6	25.72	25.44	25.39	24.05	Tb927.11.6940	5.87652	5.59006
Tb427_010028400.1-p1-CDS1	Tb427_010028400.1	Chr1_core_Tb427v10	Tb927.1.4160	hypothetical protein, conserved	ZUnknown	hypothetical protein, conserved	393	0.0927	0.803	0	0.89	1	198	913	699	1018	198	187	152	26.55	25.1	28.74	22.49	24.1	21.63	Tb927.1.4160	5.87873	5.59006
Tb427_060028400.1-p1-CDS1	Tb427_060028400.1	Chr6_core_Tb427v10	Tb927.6.2290	Noa1 family protein, probably mitochondrial ribosome biogenesis,identifcal to 6.2350	ZUnknown	50S ribosome-binding GTPase	439	0.0623	0.864	0	0.99	3.13	605	1173	881	1039	193	179	194	34.12	31.64	29.33	21.92	23.07	27.61	Tb927.6.2290,Tb927.6.2310,Tb927.6.2350	5.75969	5.59036
Tb427_010009700.1-p1-CDS1	Tb427_010009700.1	Chr1_core_Tb427v10	Tb927.1.1140	Transmembrane protein 231	ZUnknown	Transmembrane protein 231	419	-0.1193	0.742	0	0.85	1	212	1187	861	963	212	147	173	34.52	30.92	27.19	24.08	18.94	24.62	Tb927.1.1140	5.57046	5.59126
Tb427_050011300.1-p1-CDS1	Tb427_050011300.1	Chr5_core_Tb427v10	Tb927.3.2500	Trypanosomal VSG domain containing protein	ZUnknown	Trypanosomal VSG domain containing protein	419	-0.1491	0.641	0	0.84	1.11	198	1204	908	1097	179	189	133	35.02	32.61	30.97	20.33	24.36	18.93	Tb927.3.2500,Tb927.5.660	5.94767	5.59156
Tb427_000013400.1-p1-CDS1	Tb427_000013400.1	BES17_Tb427v10	Tb05.5K5.180	GRESAG 4 receptor-type adenylate cyclase	GRESAG	Adenylate and Guanylate cyclase catalytic domain containing protein	377	0.1047	0.798	0	0.87	41.88	7874	797	653	1063	188	178	151	23.18	23.45	30.01	21.35	22.94	21.49	Tb05.5K5.180,Tb05.5K5.190,Tb09.v4.0009,Tb11.v5.0209,Tb11.v5.0217,Tb11.v5.0281,Tb11.v5.0379,Tb11.v5.0380,Tb11.v5.0424,Tb11.v5.0425,Tb11.v5.0429,Tb11.v5.0431,Tb11.v5.0456,Tb11.v5.0470,Tb11.v5.0484,Tb11.v5.0546,Tb11.v5.0576,Tb11.v5.0654,Tb11.v5.0784,Tb11.v5.0821,Tb11.v5.0830,Tb11.v5.0864,Tb11.v5.0865,Tb11.v5.1015,Tb11.v5.1016,Tb927.10.13040,Tb927.10.16000,Tb927.10.16190,Tb927.10.2430,Tb927.11.13740,Tb927.11.140,Tb927.11.1480,Tb927.11.1490,Tb927.11.150,Tb927.11.17040,Tb927.11.18690,Tb927.11.5940,Tb927.4.3750,Tb927.4.3860,Tb927.4.3870,Tb927.4.3880,Tb927.4.4410,Tb927.4.4420,Tb927.4.4430,Tb927.4.4440,Tb927.4.4450,Tb927.4.4460,Tb927.4.4470,Tb927.5.1450,Tb927.5.285b,Tb927.5.320,Tb927.5.330,Tb927.5.4540,Tb927.5.4550,Tb927.5.650,Tb927.6.170,Tb927.6.180,Tb927.6.190,Tb927.6.200,Tb927.6.280,Tb927.6.300,Tb927.6.310,Tb927.6.320,Tb927.6.330,Tb927.6.430,Tb927.6.760,Tb927.6.770,Tb927.6.780,Tb927.6.790,Tb927.6.800,Tb927.7.6040,Tb927.7.6050,Tb927.7.6060,Tb927.7.6070,Tb927.7.6080,Tb927.7.7470,Tb927.7.7520,Tb927.7.7530,Tb927.8.7590,Tb927.8.7860,Tb927.8.7870,Tb927.8.7890,Tb927.8.7900,Tb927.8.7910,Tb927.8.7920,Tb927.8.7930,Tb927.8.7940,Tb927.8.8360,Tb927.9.15660	5.71507	5.59186
Tb427_110062300.1-p1-CDS1	Tb427_110062300.1	Chr11_core_Tb427v10	Tb927.11.5720	hypothetical protein, conserved	ZUnknown	hypothetical protein, conserved	427	-0.1209	0.72	0	0.87	1	186	1297	863	1071	186	172	159	37.72	30.99	30.24	21.12	22.17	22.63	Tb927.11.5720	5.84699	5.59216
Tb427_050014600.1-p1-CDS1	Tb427_050014600.1	Chr5_core_Tb427v10	Tb927.5.990	hypothetical protein, conserved	ZUnknown	hypothetical protein, conserved	390	0.162	0.654	0	0.92	1	186	798	705	1072	186	186	165	23.21	25.32	30.26	21.12	23.97	23.48	Tb927.5.990	5.84021	5.59246
Tb427_070016600.1-p1-CDS1	Tb427_070016600.1	Chr7_core_Tb427v10	Tb927.7.1260	hypothetical protein, conserved	ZUnknown	hypothetical protein, conserved	439	-0.1641	0.605	0	0.87	2.57	493	1293	998	1048	192	174	158	37.61	35.84	29.59	21.8	22.42	22.48	Tb927.7.1260	5.80012	5.59305
Tb427_080052400.1-p1-CDS1	Tb427_080052400.1	Chr8_core_Tb427v10	Tb11.v5.0569	amino acid transporter	Transporter	Transmembrane amino acid transporter protein/Tryptophan/tyrosine permease family	431	-0.0816	0.82	0	0.9	7.01	1212	1229	925	1126	173	192	152	35.74	33.22	31.79	19.65	24.74	21.63	Tb11.v5.0569,Tb927.11.15840,Tb927.11.15860,Tb927.8.4700,Tb927.8.4710,Tb927.8.4720,Tb927.8.4730,Tb927.8.4740	5.47054	5.59335
Tb427_090016700.1-p1-CDS1	Tb427_090016700.1	Chr9_core_Tb427v10	Tb09.v4.0058	hypothetical protein	ZUnknown	IGP family C-type lectin domain containing protein	423	-0.184	0.537	0	0.84	10.03	1745	1235	941	1123	174	164	154	35.92	33.79	31.7	19.76	21.14	21.91	Tb09.v4.0058,Tb09.v4.0059,Tb09.v4.0060,Tb09.v4.0146,Tb09.v4.0147,Tb09.v4.0148,Tb09.v4.0149,Tb11.v5.0368,Tb11.v5.0369,Tb11.v5.0582,Tb927.9.2811,Tb927.9.2815,Tb927.9.2840,Tb927.9.2845,Tb927.9.2853,Tb927.9.2855,Tb927.9.2860,Tb927.9.2861,Tb927.9.2865,Tb927.9.2871,Tb927.9.2875,Tb927.9.2881,Tb927.9.2885,Tb927.9.2891	5.5741	5.59335
Tb427_030024700.1-p1-CDS1	Tb427_030024700.1	Chr3_core_Tb427v10	Tb927.3.2480	Arv1-like family	ZUnknown	Arv1-like family	418	-0.0416	0.919	0	0.89	1	170	1094	892	1140	170	196	145	31.82	32.03	32.18	19.31	25.26	20.63	Tb927.3.2480	5.76155	5.59335
Tb427_110042400.1-p1-CDS1	Tb427_110042400.1	Chr11_core_Tb427v10	Tb927.11.3680	calmodulin	Calcium	EF-hand domain pair/EF hand	428	-0.0275	0.941	0	0.92	1	184	1150	896	1085	184	193	157	33.45	32.17	30.63	20.9	24.87	22.34	Tb927.11.3680	5.71946	5.59395
Tb427_070025400.1-p1-CDS1	Tb427_070025400.1	Chr7_core_Tb427v10	Tb927.7.2090	hypothetical protein, conserved, no clear yeast or human matches	ZUnknown	hypothetical protein, conserved	433	0.0992	0.749	0	0.99	1	179	1138	834	1105	179	203	175	33.1	29.95	31.2	20.33	26.16	24.9	Tb927.7.2090	5.83946	5.59425
Tb427_110161100.1-p1-CDS1	Tb427_110161100.1	Chr11_core_Tb427v10	Tb927.11.14320	hypothetical protein, conserved	ZUnknown	hypothetical protein, conserved	428	0.262	0.252	0	1.05	1	200	973	765	1021	200	227	176	28.3	27.47	28.82	22.71	29.25	25.05	Tb927.11.14320	5.72247	5.59455
Tb427_080071300.1-p1-CDS1	Tb427_080071300.1	Chr8_core_Tb427v10	Tb927.8.6560	SpoU rRNA Methylase family	Mito.pathway	SpoU rRNA Methylase family	417	0.1277	0.68	0	0.97	1	184	1025	769	1087	184	182	185	29.81	27.61	30.69	20.9	23.46	26.33	Tb927.8.6560	5.55827	5.59515
Tb427_070026400.1-p1-CDS1	Tb427_070026400.1	Chr7_core_Tb427v10	#N/A	#N/A	#N/A	#N/A	406	-0.3034	0.145	0	0.74	1	199	1210	886	1027	199	151	132	35.19	31.82	28.99	22.6	19.46	18.78	#N/A	5.8334	5.59544
Tb427_040015200.1-p1-CDS1	Tb427_040015200.1	Chr4_core_Tb427v10	Tb927.4.1290	hypothetical protein, conserved	ZUnknown	hypothetical protein, conserved	398	0.1504	0.664	0	0.93	1	204	857	719	1007	204	186	168	24.93	25.82	28.43	23.17	23.97	23.91	Tb927.4.1290	5.78503	5.59574
Tb427_100041500.1-p1-CDS1	Tb427_100041500.1	Chr10_core_Tb427v10	Tb11.v5.0415	rRNA dimethyltransferase	rRNA.tRNA.process	Ribosomal RNA adenine dimethylase	426	-0.0786	0.819	0	0.88	1	205	1147	917	1004	205	183	154	33.36	32.93	28.34	23.28	23.58	21.91	Tb11.v5.0415,Tb927.10.3690	5.8902	5.59634
Tb427_050037100.1-p1-CDS1	Tb427_050037100.1	Chr5_core_Tb427v10	Tb927.5.3060	hypothetical protein, conserved	ZUnknown	hypothetical protein, conserved	402	0.016	0.966	0	0.87	1	190	959	802	1064	190	176	158	27.89	28.8	30.04	21.58	22.68	22.48	Tb927.5.3060	5.48639	5.59664
Tb427_100138800.1-p1-CDS1	Tb427_100138800.1	Chr10_core_Tb427v10	Tb11.v5.0438	hypothetical protein, conserved	ZUnknown	hypothetical protein, conserved	427	-0.0031	0.994	0	0.92	1	222	1135	847	936	222	163	185	33.01	30.41	26.42	25.21	21.01	26.33	Tb11.v5.0438,Tb927.10.13170	5.82985	5.59694
Tb427_050031300.1-p1-CDS1	Tb427_050031300.1	Chr5_core_Tb427v10	Tb927.11.840	hypothetical protein, conserved	ZUnknown	hypothetical protein, conserved	424	0.1748	0.56	0	1.01	1	170	1042	774	1145	170	198	187	30.31	27.79	32.33	19.31	25.52	26.61	Tb927.11.840,Tb927.5.2490	5.62877	5.59813
Tb427_110083100.1-p1-CDS1	Tb427_110083100.1	Chr11_core_Tb427v10	Tb11.0360	MSP-A	Membrane.protein	Leishmanolysin	430	0.361	0.0617	0	1.11	4.27	837	894	735	1041	196	230	195	26	26.39	29.39	22.26	29.64	27.75	Tb11.0360,Tb11.0370,Tb11.0380,Tb11.v5.0510,Tb11.v5.0511,Tb11.v5.0601,Tb11.v5.0710,Tb927.11.7410,Tb927.11.7610,Tb927.11.7620,Tb927.11.7630,Tb927.11.7640,Tb927.11.7710,Tb927.11.7720,Tb927.11.7750,Tb927.11.7760,Tb927.8.1610,Tb927.8.1620,Tb927.8.1630,Tb927.8.1640	5.66107	5.59842
Tb427_090066700.1-p1-CDS1	Tb427_090066700.1	Chr9_core_Tb427v10	Tb927.9.11700	hypothetical protein, conserved	ZUnknown	hypothetical protein, conserved	425	0.1117	0.719	0	0.97	1	205	1050	814	1005	205	186	183	30.54	29.23	28.37	23.28	23.97	26.04	Tb927.9.11700	5.82146	5.59842
Tb427_070053400.1-p1-CDS1	Tb427_070053400.1	Chr7_core_Tb427v10	Tb11.v5.0161	conserved hypothetical protein	ZUnknown	Domain of unknown function (DUF1768)	411	0.154	0.66	0	0.96	1	185	834	840	1086	185	201	168	24.26	30.16	30.66	21.01	25.9	23.91	Tb11.v5.0161,Tb927.7.4780	5.74953	5.59902
Tb427_100090000.1-p1-CDS1	Tb427_100090000.1	Chr10_core_Tb427v10	Tb927.10.8320	cytochrome oxidase subunit IX (COXIX)	Mito.e.transport	hypothetical protein, conserved	397	-0.1961	0.477	0	0.76	1	209	1069	828	990	209	152	140	31.09	29.73	27.95	23.73	19.59	19.92	Tb927.10.8320	5.3844	5.59932
Tb427_110056800.1-p1-CDS1	Tb427_110056800.1	Chr11_core_Tb427v10	Tb927.11.5170	ubiquitin activating enzyme	Ubiquitin.proteasome	ThiF family	401	-0.013	0.973	0	0.85	1	210	971	791	986	210	195	133	28.24	28.4	27.84	23.85	25.13	18.93	Tb927.11.5170	6.09951	5.59932
Tb427_090040700.1-p1-CDS1	Tb427_090040700.1	Chr9_core_Tb427v10	Tb927.9.7230	ADP-ribosylation factor-like protein (ARL1B)	Vesicular.transport	ADP-ribosylation factor family/Signal recognition particle receptor beta subunit/Ras of Complex, Roc, domain of DAPkinase/Gtr1/RagA G protein conserved region/Ras family/50S ribosome-binding GTPase	428	0.0634	0.864	0	0.96	1	197	1064	869	1039	197	169	194	30.95	31.2	29.33	22.37	21.78	27.61	Tb927.9.7230	5.63662	5.60051
Tb427_080065000.1-p1-CDS1	Tb427_080065000.1	Chr8_core_Tb427v10	Tb927.8.5960	hypothetical protein, conserved	ZUnknown	hypothetical protein, conserved	406	-0.1144	0.709	0	0.82	1	189	1069	850	1072	189	176	140	31.09	30.52	30.26	21.46	22.68	19.92	Tb927.8.5960	5.53823	5.6011
Tb427_080023300.1-p1-CDS1	Tb427_080023300.1	Chr8_core_Tb427v10	Tb927.8.2040	Domain of unknown function (DUF1767)	ZUnknown	RecQ mediated genome instability protein	405	0.0337	0.934	0	0.88	1	205	947	803	1008	205	182	156	27.54	28.83	28.46	23.28	23.46	22.2	Tb927.8.2040	5.97246	5.6011
Tb427_040018100.1-p1-CDS1	Tb427_040018100.1	Chr4_core_Tb427v10	Tb927.4.1580	WW domain containing protein	ZUnknown	WW domain containing protein	439	0.162	0.56	0	1.02	1	208	1079	846	996	208	201	190	31.38	30.38	28.12	23.62	25.9	27.04	Tb927.4.1580	5.62352	5.6014
Tb427_070051800.1-p1-CDS1	Tb427_070051800.1	Chr7_core_Tb427v10	Tb927.7.4630	Miro-like protein	ZUnknown	hypothetical protein, conserved	414	0.1086	0.735	0	0.94	1	200	1021	756	1029	200	192	168	29.7	27.15	29.05	22.71	24.74	23.91	Tb927.7.4630	5.82731	5.60229
Tb427_090023900.1-p1-CDS1	Tb427_090023900.1	Chr9_core_Tb427v10	Tb927.9.3970	alpha/beta-hydrolase-like protein	Enzyme	Isochorismatase family	434	0.3013	0.156	0	1.08	2.04	430	954	766	985	211	213	201	27.75	27.51	27.81	23.96	27.45	28.6	Tb927.9.3970,Tb927.9.4040	5.926	5.60288
Tb427_050035700.1-p1-CDS1	Tb427_050035700.1	Chr5_core_Tb427v10	Tb927.5.2920	Ring finger domain containing protein	ZUnknown	Ring finger domain/RING-like zinc finger/Zinc finger, C3HC4 type (RING finger) containing protein	419	-0.1385	0.639	0	0.84	1	182	1165	901	1103	182	174	149	33.88	32.35	31.14	20.67	22.42	21.2	Tb927.5.2920	6.05115	5.60288
Tb427_070022400.1-p1-CDS1	Tb427_070022400.1	Chr7_core_Tb427v10	Tb927.7.1800	hypothetical protein, conserved	ZUnknown	hypothetical protein, conserved	440	0.1301	0.678	0	1.01	1	213	1056	897	979	213	209	178	30.71	32.21	27.64	24.19	26.93	25.33	Tb927.7.1800	5.82883	5.60318
Tb427_070041200.1-p1-CDS1	Tb427_070041200.1	Chr7_core_Tb427v10	Tb927.7.3590	SDH succinate dehydrogenase (complex II) subunit	Mito.e.transport	hypothetical protein, conserved	428	-0.0802	0.815	0	0.88	1	200	1186	891	1032	200	165	172	34.49	31.99	29.13	22.71	21.26	24.48	Tb927.7.3590	5.75889	5.60377
Tb427_070059300.1-p1-CDS1	Tb427_070059300.1	Chr7_core_Tb427v10	Tb927.7.5360	Haemolysin-III related	ZUnknown	Haemolysin-III related	408	-0.0933	0.765	0	0.84	1	189	1067	848	1076	189	172	149	31.03	30.45	30.38	21.46	22.17	21.2	Tb927.7.5360	5.69377	5.60437
Tb427_060027800.1-p1-CDS1	Tb427_060027800.1	Chr6_core_Tb427v10	Tb927.6.2290	Noa1 family protein, probably mitochondrial ribosome biogenesis,identifcal to 6.2350	ZUnknown	50S ribosome-binding GTPase	445	0.1125	0.706	0	1.02	3.18	605	1192	856	1072	190	206	184	34.67	30.74	30.26	21.58	26.55	26.18	Tb927.6.2290,Tb927.6.2310,Tb927.6.2350	5.54659	5.60496
Tb427_050017100.1-p1-CDS1	Tb427_050017100.1	Chr5_core_Tb427v10	Tb927.5.1240	LicD family	ZUnknown	LicD family	413	-0.0944	0.8	0	0.84	1	221	1138	809	947	221	157	163	33.1	29.05	26.74	25.1	20.23	23.2	Tb927.5.1240	5.71589	5.60526
Tb427_030023700.1-p1-CDS1	Tb427_030023700.1	Chr3_core_Tb427v10	Tb927.3.2400	palmitoyl acyltransferase 10	Lipids	DHHC palmitoyltransferase	408	0.0607	0.877	0	0.9	1	195	935	815	1052	195	203	145	27.19	29.27	29.7	22.15	26.16	20.63	Tb927.3.2400	5.80529	5.60555
Tb427_110162800.1-p1-CDS1	Tb427_110162800.1	Chr11_core_Tb427v10	Tb927.11.14490	RNA polymerase subunit (RPB7)	RNA.synthesis	SHS2 domain found in N terminus of Rpb7p/Rpc25p/MJ0397	401	0.0858	0.844	0	0.9	1	212	789	829	984	212	191	155	22.95	29.77	27.78	24.08	24.62	22.06	Tb927.11.14490	5.63952	5.60585
Tb427_040038900.1-p1-CDS1	Tb427_040038900.1	Chr4_core_Tb427v10	Tb927.4.3610	protein phosphatase 1	Protein.phosphatase	Calcineurin-like phosphoesterase	418	0.126	0.682	0	0.96	1.98	391	1027	760	1045	197	184	182	29.87	27.29	29.5	22.37	23.71	25.9	Tb927.4.3610	5.64472	5.60644
Tb427_080059300.1-p1-CDS1	Tb427_080059300.1	Chr8_core_Tb427v10	Tb927.8.5390	CRK4 cdc2- like protein kinase	Cell.cycle	Protein tyrosine kinase/Protein kinase domain containing protein	420	0.0275	0.939	0	0.92	1	195	1080	830	1053	195	194	158	31.41	29.8	29.73	22.15	25	22.48	Tb927.8.5390	5.77241	5.60792
Tb427_070020600.1-p1-CDS1	Tb427_070020600.1	Chr7_core_Tb427v10	Tb927.7.1630	hypothetical protein, conserved	ZUnknown	hypothetical protein, conserved	423	-0.1267	0.713	0	0.86	1	163	1180	935	1182	163	180	149	34.32	33.57	33.37	18.51	23.2	21.2	Tb927.7.1630	5.70625	5.60851
Tb427_030047900.1-p1-CDS1	Tb427_030047900.1	Chr3_core_Tb427v10	Tb927.3.4450	hypothetical protein, conserved	ZUnknown	hypothetical protein, conserved	434	-0.116	0.733	0	0.88	1	180	1276	918	1114	180	164	173	37.11	32.96	31.45	20.44	21.14	24.62	Tb927.3.4450	5.59156	5.6094
Tb427_030007200.1-p1-CDS1	Tb427_030007200.1	Chr3_core_Tb427v10	Tb927.3.750	SET domain containing protein	Mito.pathway	SET domain containing protein	430	-0.0817	0.808	0	0.88	1	200	1192	906	1034	200	186	154	34.67	32.53	29.19	22.71	23.97	21.91	Tb927.3.750	5.58436	5.61117
Tb427_100099400.1-p1-CDS1	Tb427_100099400.1	Chr10_core_Tb427v10	Tb927.10.9220	hypothetical protein, conserved	ZUnknown	hypothetical protein, conserved	465	-0.0591	0.894	0	0.97	1	185	1408	1020	1094	185	171	200	40.95	36.63	30.89	21.01	22.04	28.46	Tb927.10.9220	5.71973	5.61265
Tb427_030020900.1-p1-CDS1	Tb427_030020900.1	Chr3_core_Tb427v10	Tb927.3.2120	hypothetical protein, conserved	ZUnknown	hypothetical protein, conserved	426	0.2165	0.383	0	1.02	1	193	992	769	1062	193	216	176	28.85	27.61	29.98	21.92	27.84	25.05	Tb927.3.2120	5.66619	5.61442
Tb427_110107800.1-p1-CDS1	Tb427_110107800.1	Chr11_core_Tb427v10	Tb927.11.9940	hypothetical protein, conserved	ZUnknown	hypothetical protein, conserved	435	0.1802	0.592	0	1.03	1	205	918	904	1014	205	182	210	26.7	32.46	28.63	23.28	23.46	29.88	Tb927.11.9940	5.87971	5.61471
Tb427_070060800.1-p1-CDS1	Tb427_070060800.1	Chr7_core_Tb427v10	Tb927.7.5510	hypothetical protein, conserved	ZUnknown	hypothetical protein, conserved	440	0.1174	0.698	0	1	1	191	1037	931	1073	191	203	183	30.16	33.43	30.29	21.69	26.16	26.04	Tb927.7.5510	5.82858	5.6153
Tb427_070062600.1-p1-CDS1	Tb427_070062600.1	Chr7_core_Tb427v10	Tb927.7.5680	deoxyribose-phosphate aldolase	Enzyme	DeoC/LacD family aldolase	406	-0.0996	0.759	0	0.82	1	206	1033	847	1013	206	173	143	30.04	30.41	28.6	23.39	22.3	20.35	Tb927.7.5680	5.51885	5.6153
Tb427_110080400.1-p1-CDS1	Tb427_110080400.1	Chr11_core_Tb427v10	Tb11.02.5370	hypothetical protein, conserved	ZUnknown	hypothetical protein, conserved	437	0.1414	0.625	0	1.01	1	177	1117	831	1130	177	207	183	32.49	29.84	31.9	20.1	26.68	26.04	Tb11.02.5370,Tb11.02.5370b	5.76261	5.61824
Tb427_110150900.1-p1-CDS1	Tb427_110150900.1	Chr11_core_Tb427v10	Tb927.11.13310	hypothetical protein, conserved, spectrin repeats	ZUnknown	hypothetical protein, conserved	380	-0.033	0.945	0	0.79	1	225	813	735	937	225	171	134	23.65	26.39	26.45	25.55	22.04	19.07	Tb927.11.13310	5.54102	5.61853
Tb427_100109900.1-p1-CDS1	Tb427_100109900.1	Chr10_core_Tb427v10	#N/A	#N/A	#N/A	#N/A	436	0.0225	0.956	0	0.95	1	168	1105	947	1168	168	182	184	32.14	34.01	32.97	19.08	23.46	26.18	#N/A	5.80219	5.61912
Tb427_100135500.1-p1-CDS1	Tb427_100135500.1	Chr10_core_Tb427v10	Tb927.10.12830	acetyltransferase	Lipids	Acetyltransferase (GNAT) family	398	-0.151	0.611	0	0.79	1	184	1065	810	1104	184	155	148	30.97	29.09	31.17	20.9	19.98	21.06	Tb927.10.12830	5.72055	5.61941
Tb427_080077500.1-p1-CDS1	Tb427_080077500.1	Chr8_core_Tb427v10	Tb927.8.7120	Squalene synthase	Sterols	Squalene/phytoene synthase	403	-0.0591	0.897	0	0.83	1	227	1110	706	932	227	175	144	32.28	25.35	26.31	25.78	22.55	20.49	Tb927.8.7120	5.74846	5.62176
Tb427_110078200.1-p1-CDS1	Tb427_110078200.1	Chr11_core_Tb427v10	Tb11.v5.0257	hypothetical protein, conserved	ZUnknown	hypothetical protein, conserved	415	-0.0526	0.883	0	0.86	1	199	1097	832	1045	199	169	163	31.91	29.88	29.5	22.6	21.78	23.2	Tb11.v5.0257,Tb927.11.7250	5.72765	5.62293
Tb427_110142000.1-p1-CDS1	Tb427_110142000.1	Chr11_core_Tb427v10	Tb927.11.12520	hypothetical protein, conserved	ZUnknown	hypothetical protein, conserved	455	0.0882	0.785	0	1.02	1	199	1212	921	1046	199	193	199	35.25	33.07	29.53	22.6	24.87	28.32	Tb927.11.12520	5.94837	5.62439
Tb427_110007100.1-p1-CDS1	Tb427_110007100.1	Chr11_core_Tb427v10	Tb927.11.320	Potential LC8 homologue (dynein light chain associated to multiple functions in other species such as flagellum beating and formation)	Cytoskeleton	Dynein light chain type 1	486	0.3235	0.0613	0	1.22	1	199	1143	973	1047	199	246	225	33.24	34.94	29.56	22.6	31.7	32.02	Tb927.11.320	5.74524	5.62585
Tb427_000827200.1-p1-CDS1	Tb427_000827200.1	unitig_313_Tb427v10	Tb09.v4.0013	retrotransposon hot spot (RHS) protein	RHS	Retrotransposon hot spot protein	430	-0.1929	0.555	0	0.83	21.37	3568	1217	1011	1176	167	153	166	35.4	36.3	33.2	18.97	19.72	23.62	Tb09.v4.0013,Tb09.v4.0067,Tb11.0820,Tb11.1780,Tb11.v5.0214,Tb11.v5.0294,Tb11.v5.0295,Tb11.v5.0325,Tb11.v5.0326,Tb11.v5.0353,Tb11.v5.0489,Tb11.v5.0532,Tb11.v5.0533,Tb11.v5.0594,Tb11.v5.0624,Tb11.v5.0670,Tb11.v5.0693,Tb11.v5.0839,Tb927.1.120,Tb927.1.180,Tb927.1.190,Tb927.1.220,Tb927.1.70,Tb927.1.90,Tb927.10.110,Tb927.10.70,Tb927.2.100,Tb927.2.1120,Tb927.2.1180,Tb927.2.1210,Tb927.2.270,Tb927.2.280,Tb927.2.340,Tb927.2.370,Tb927.2.380,Tb927.2.400,Tb927.2.450,Tb927.2.470,Tb927.2.510,Tb927.2.560,Tb927.2.820,Tb927.4.100,Tb927.4.200,Tb927.4.240,Tb927.4.260,Tb927.4.270,Tb927.4.280,Tb927.4.290,Tb927.4.300,Tb927.5.295b,Tb927.6.160,Tb927.6.5160,Tb927.6.5180,Tb927.7.1950,Tb927.7.1960,Tb927.7.1970,Tb927.7.1980,Tb927.7.1990,Tb927.7.2000,Tb927.7.2010,Tb927.7.2020,Tb927.7.2030,Tb927.9.15810	5.69209	5.62615
Tb427_100035500.1-p1-CDS1	Tb427_100035500.1	Chr10_core_Tb427v10	Tb927.10.3040	SDH9 succinate dehydrogenase (complex II) subunit	Mito.e.transport	hypothetical protein, conserved	411	0.04	0.921	0	0.89	1	209	979	806	1008	209	183	161	28.47	28.94	28.46	23.73	23.58	22.91	Tb927.10.3040	5.78372	5.62615
Tb427_100086300.1-p1-CDS1	Tb427_100086300.1	Chr10_core_Tb427v10	Tb927.10.7960	hypothetical protein, conserved	ZUnknown	hypothetical protein, conserved	449	0.1368	0.64	0	1.02	1	209	1108	904	1008	209	202	193	32.23	32.46	28.46	23.73	26.03	27.46	Tb927.10.7960	5.92315	5.62615
Tb427_060047300.1-p1-CDS1	Tb427_060047300.1	Chr6_core_Tb427v10	Tb927.6.4240	hypothetical protein, conserved	ZUnknown	hypothetical protein, conserved	424	0.0559	0.873	0	0.93	1	188	1093	818	1093	188	192	169	31.79	29.37	30.86	21.35	24.74	24.05	Tb927.6.4240	5.92339	5.62673
Tb427_000286800.1-p1-CDS1	Tb427_000286800.1	Chr3_3A_Tb427v10	Tb11.v5.0655	trypanosome RHS family	ZUnknown	Retrotransposon hot spot protein	426	-0.0268	0.948	0	0.9	14.44	2772	1051	942	1077	192	209	140	30.57	33.83	30.41	21.8	26.93	19.92	Tb11.v5.0655,Tb927.1.430,Tb927.1.450,Tb927.2.1140,Tb927.2.830,Tb927.4.110	5.64472	5.62732
Tb427_000287400.1-p1-CDS1	Tb427_000287400.1	Chr3_3A_Tb427v10	Tb09.v4.0013	retrotransposon hot spot (RHS) protein	RHS	Retrotransposon hot spot protein	407	-0.1916	0.464	0	0.78	12.62	2498	1118	859	1053	198	152	150	32.52	30.85	29.73	22.49	19.59	21.35	Tb09.v4.0013,Tb09.v4.0067,Tb11.0820,Tb11.1780,Tb11.v5.0214,Tb11.v5.0294,Tb11.v5.0295,Tb11.v5.0325,Tb11.v5.0326,Tb11.v5.0353,Tb11.v5.0489,Tb11.v5.0532,Tb11.v5.0533,Tb11.v5.0594,Tb11.v5.0624,Tb11.v5.0670,Tb11.v5.0693,Tb11.v5.0839,Tb927.1.120,Tb927.1.180,Tb927.1.190,Tb927.1.220,Tb927.1.70,Tb927.1.90,Tb927.10.110,Tb927.10.70,Tb927.2.100,Tb927.2.1120,Tb927.2.1180,Tb927.2.1210,Tb927.2.270,Tb927.2.280,Tb927.2.340,Tb927.2.370,Tb927.2.380,Tb927.2.400,Tb927.2.450,Tb927.2.470,Tb927.2.510,Tb927.2.560,Tb927.2.820,Tb927.4.100,Tb927.4.200,Tb927.4.240,Tb927.4.260,Tb927.4.270,Tb927.4.280,Tb927.4.290,Tb927.4.300,Tb927.5.295b,Tb927.6.160,Tb927.6.5160,Tb927.6.5180,Tb927.7.1950,Tb927.7.1960,Tb927.7.1970,Tb927.7.1980,Tb927.7.1990,Tb927.7.2000,Tb927.7.2010,Tb927.7.2020,Tb927.7.2030,Tb927.9.15810	5.79077	5.62732
Tb427_040022400.1-p1-CDS1	Tb427_040022400.1	Chr4_core_Tb427v10	Tb927.4.2010	Acyl-CoA binding protein	Lipids	Acyl CoA binding protein	413	0.1565	0.686	0	0.96	1	216	798	829	981	216	174	195	23.21	29.77	27.7	24.53	22.42	27.75	Tb927.4.2010	5.67694	5.62761
Tb427_070032100.1-p1-CDS1	Tb427_070032100.1	Chr7_core_Tb427v10	Tb927.7.2760	Mitchondrial LSU ribosomal protein	Mito.translation	Ribosomal protein L22p/L17e	398	-0.2234	0.356	0	0.75	1	192	1106	822	1078	192	158	133	32.17	29.52	30.43	21.8	20.36	18.93	Tb927.7.2760	6.04963	5.62819
Tb427_100021500.1-p1-CDS1	Tb427_100021500.1	Chr10_core_Tb427v10	Tb927.10.1830	syntaxin	Vesicular.transport	hypothetical protein, conserved	441	0.2316	0.305	0	1.05	1	202	1038	817	1038	202	228	180	30.19	29.34	29.3	22.94	29.38	25.61	Tb927.10.1830	5.72629	5.62907
Tb427_100015500.1-p1-CDS1	Tb427_100015500.1	Chr10_core_Tb427v10	Tb927.10.1240	hypothetical protein, conserved	ZUnknown	hypothetical protein, conserved	431	0.0877	0.781	0	0.96	1	203	1111	819	1034	203	197	174	32.31	29.41	29.19	23.05	25.39	24.76	Tb927.10.1240	5.76871	5.62907
Tb427_090079100.1-p1-CDS1	Tb427_090079100.1	Chr9_core_Tb427v10	Tb927.9.13240	hypothetical protein, conserved	ZUnknown	hypothetical protein, conserved	416	-0.0342	0.929	0	0.87	1	200	1075	837	1047	200	173	163	31.27	30.06	29.56	22.71	22.3	23.2	Tb927.9.13240	5.7879	5.62936
Tb427_100129100.1-p1-CDS1	Tb427_100129100.1	Chr10_core_Tb427v10	Tb927.10.12170	RAB-interacting protein	Signalling	PRA1 family protein	447	0.2695	0.203	0	1.09	1	207	1062	796	1019	207	206	213	30.89	28.58	28.77	23.51	26.55	30.31	Tb927.10.12170	5.84248	5.62936
Tb427_080027300.1-p1-CDS1	Tb427_080027300.1	Chr8_core_Tb427v10	Tb927.8.2410	amidase	Protease	CHAP domain containing protein	416	-0.1013	0.761	0	0.85	1	173	1080	907	1157	173	170	157	31.41	32.57	32.66	19.65	21.91	22.34	Tb927.8.2410	5.8953	5.62994
Tb427_050032800.1-p1-CDS1	Tb427_050032800.1	Chr5_core_Tb427v10	Tb927.5.2640	cytidylyltransferase	ZUnknown	Cytidylyltransferase-like	413	0.0639	0.861	0	0.91	1	189	980	806	1094	189	187	165	28.5	28.94	30.89	21.46	24.1	23.48	Tb927.5.2640	5.63081	5.63169
Tb427_100089900.1-p1-CDS1	Tb427_100089900.1	Chr10_core_Tb427v10	Tb927.10.8310	Histone acetyltransferase HAT3	Chromatin	MOZ/SAS family	437	-0.2702	0.35	0	0.8	1	166	1411	993	1187	166	156	153	41.04	35.66	33.51	18.85	20.1	21.77	Tb927.10.8310	5.57924	5.63256
Tb427_110190000.1-p1-CDS1	Tb427_110190000.1	Chr11_core_Tb427v10	Tb927.11.17010	Rab5-interacting protein (Rab5ip)	ZUnknown	Rab5-interacting protein (Rab5ip)	420	-0.2508	0.408	0	0.78	1	168	1205	997	1179	168	185	118	35.05	35.8	33.28	19.08	23.84	16.79	Tb927.11.17010	5.69683	5.63256
Tb427_060044800.1-p1-CDS1	Tb427_060044800.1	Chr6_core_Tb427v10	Tb927.6.3980	hypothetical protein, conserved	ZUnknown	hypothetical protein, conserved	395	-0.2248	0.384	0	0.74	1	202	1105	789	1042	202	141	145	32.14	28.33	29.42	22.94	18.17	20.63	Tb927.6.3980	5.60496	5.63285
Tb427_110137700.1-p1-CDS1	Tb427_110137700.1	Chr11_core_Tb427v10	Tb927.11.12090	endonuclease III	DNA	HhH-GPD superfamily base excision DNA repair protein/Helix-hairpin-helix motif containing protein	421	0.0224	0.958	0	0.91	1	179	1023	881	1135	179	215	140	29.75	31.64	32.04	20.33	27.71	19.92	Tb927.11.12090	5.75007	5.63285
Tb427_000197700.1-p1-CDS1	Tb427_000197700.1	Chr1_3A_Tb427v10	Tb927.9.1380	hypothetical protein, conserved	Mito.pathway	hypothetical protein, conserved	403	-0.2219	0.451	0	0.75	2.17	485	1152	807	958	223	157	134	33.51	28.98	27.05	25.32	20.23	19.07	Tb927.9.1380	5.9191	5.63285
Tb427_030027000.1-p1-CDS1	Tb427_030027000.1	Chr3_core_Tb427v10	Tb927.3.2640	hypothetical protein, conserved	ZUnknown	hypothetical protein, conserved	432	-0.0835	0.803	0	0.89	1	185	1209	905	1112	185	170	172	35.16	32.5	31.39	21.01	21.91	24.48	Tb927.3.2640	5.52293	5.63343
Tb427_090051600.1-p1-CDS1	Tb427_090051600.1	Chr9_core_Tb427v10	Tb927.9.9170	hypothetical protein, conserved, P-loop NTP hydrolase domain, no yeast or human match	ZUnknown	hypothetical protein, conserved	428	-0.1179	0.707	0	0.86	1	186	1197	911	1108	186	161	171	34.81	32.71	31.28	21.12	20.75	24.33	Tb927.9.9170	5.70183	5.63343
Tb427_090021600.1-p1-CDS1	Tb427_090021600.1	Chr9_core_Tb427v10	Tb11.v5.0904	glutaredoxin-like protein	Redox	Glutaredoxin	423	0.0471	0.914	0	0.91	1	231	1032	818	929	231	177	177	30.02	29.37	26.23	26.23	22.81	25.19	Tb11.v5.0904,Tb927.9.3590	5.91313	5.63459
Tb427_000445700.1-p1-CDS1	Tb427_000445700.1	Chr6_3B_Tb427v10	Tb05.5K5.260	variant surface glycoprotein (VSG)	VSG	Trypanosomal VSG domain containing protein	460	0.2355	0.338	0	1.11	2.73	525	1084	919	1086	192	257	175	31.53	33	30.66	21.8	33.12	24.9	Tb05.5K5.260,Tb09.v4.0150,Tb927.1.5060,Tb927.11.17870,Tb927.5.110,Tb927.9.690	5.64587	5.63488
Tb427_110106800.1-p1-CDS1	Tb427_110106800.1	Chr11_core_Tb427v10	Tb927.11.9840	hypothetical protein, conserved	ZUnknown	WD domain, G-beta repeat	424	0.0239	0.954	0	0.92	1	168	1129	816	1185	168	181	175	32.84	29.3	33.45	19.08	23.33	24.9	Tb927.11.9840	5.50144	5.63575
Tb427_050017500.1-p1-CDS1	Tb427_050017500.1	Chr5_core_Tb427v10	Tb927.5.1280	alanine racemase	Amino.acids	Alanine racemase, N-terminal domain containing protein	441	-0.0151	0.967	0	0.93	1	208	1142	949	1025	208	190	170	33.21	34.08	28.94	23.62	24.49	24.19	Tb927.5.1280	5.63488	5.63575
Tb427_090014500.1-p1-CDS1	Tb427_090014500.1	Chr9_core_Tb427v10	Tb927.9.2400	hypothetical protein, conserved	ZUnknown	hypothetical protein, conserved	412	-0.0633	0.86	0	0.84	1.03	212	1035	846	1037	205	177	150	30.1	30.38	29.28	23.28	22.81	21.35	Tb927.9.2400	5.7412	5.63575
Tb427_080031700.1-p1-CDS1	Tb427_080031700.1	Chr8_core_Tb427v10	Tb927.8.2830	hypothetical protein, conserved	ZUnknown	hypothetical protein, conserved	437	-0.0893	0.798	0	0.89	1	182	1186	967	1130	182	163	181	34.49	34.72	31.9	20.67	21.01	25.76	Tb927.8.2830	5.66534	5.63749
Tb427_110079900.1-p1-CDS1	Tb427_110079900.1	Chr11_core_Tb427v10	Tb927.11.7420	phosphoadenosine phosphosulfate reductase-like protein	Enzyme	Phosphoadenosine phosphosulfate reductase family	451	0.2132	0.35	0	1.07	1	191	1050	898	1095	191	221	194	30.54	32.25	30.91	21.69	28.48	27.61	Tb927.11.7420	5.68902	5.63778
Tb427_000013100.1-p1-CDS1	Tb427_000013100.1	BES17_Tb427v10	Tb927.7.3250	ESAG6, transferrin receptor	ESAG	Trypanosome variant surface glycoprotein (A-type)	415	0.279	0.38	0	1.38	38.05	6811	401	375	1143	179	185	343	11.66	13.47	32.27	20.33	23.84	48.81	Tb927.7.3250,Tb927.7.3260	5.74066	5.63778
Tb427_070061500.1-p1-CDS1	Tb427_070061500.1	Chr7_core_Tb427v10	Tb927.7.5570	cell cycle associated protein MOB1-A	Cell.cycle	Mob1/phocein family	397	-0.0464	0.908	0	0.82	1.65	310	956	784	1109	188	170	149	27.8	28.15	31.31	21.35	21.91	21.2	Tb927.7.5570,Tb927.7.5580	6.08831	5.63778
Tb427_100119400.1-p1-CDS1	Tb427_100119400.1	Chr10_core_Tb427v10	Tb927.10.11230	conserved, found in PRP19 pull-down	RNA.processing	NF-kappa-B-activating protein C-terminal domain containing protein	429	0.3383	0.226	0	1.09	1	228	784	736	949	228	237	189	22.8	26.43	26.79	25.89	30.54	26.9	Tb927.10.11230	5.69125	5.63836
Tb427_040055700.1-p1-CDS1	Tb427_040055700.1	Chr4_core_Tb427v10	Tb927.4.5230	hypothetical protein, conserved	ZUnknown	hypothetical protein, conserved	412	-0.053	0.895	0	0.84	1	221	1054	810	977	221	166	161	30.65	29.09	27.58	25.1	21.39	22.91	Tb927.4.5230	5.86814	5.63836
Tb427_060054600.1-p1-CDS1	Tb427_060054600.1	Chr6_core_Tb427v10	Tb927.6.4960	ZC3H47	RNA.binding	hypothetical protein, conserved	438	0.0572	0.866	0	0.95	1	203	1116	886	1050	203	200	172	32.46	31.82	29.64	23.05	25.77	24.48	Tb927.6.4960	5.88874	5.63865
Tb427_110061700.1-p1-CDS1	Tb427_110061700.1	Chr11_core_Tb427v10	Tb927.11.5660	hypothetical protein, conserved	ZUnknown	hypothetical protein, conserved	425	0.0432	0.907	0	0.92	1	200	1053	845	1062	200	197	161	30.63	30.34	29.98	22.71	25.39	22.91	Tb927.11.5660	5.80193	5.63894
Tb427_080025500.1-p1-CDS1	Tb427_080025500.1	Chr8_core_Tb427v10	Tb927.8.2230	Checkpoint protein HUS1 (hus1)	ZUnknown	Hus1-like protein	440	-0.0059	0.986	0	0.93	1	202	1189	894	1054	202	182	179	34.58	32.1	29.76	22.94	23.46	25.47	Tb927.8.2230	5.76261	5.63923
Tb427_110152100.1-p1-CDS1	Tb427_110152100.1	Chr11_core_Tb427v10	Tb927.11.13440	mitochondrial carrier protein, MCP21	Mito.transport	Mitochondrial carrier protein	412	0.0195	0.961	0	0.87	1	212	994	803	1014	212	181	160	28.91	28.83	28.63	24.08	23.33	22.77	Tb927.11.13440	5.73525	5.63952
Tb427_100131400.1-p1-CDS1	Tb427_100131400.1	Chr10_core_Tb427v10	Tb927.10.12400	membrane transporter protein	Transporter	MatE	415	0.1265	0.704	0	0.93	1	213	957	756	1011	213	186	177	27.83	27.15	28.54	24.19	23.97	25.19	Tb927.10.12400	5.62234	5.64039
Tb427_080039600.1-p1-CDS1	Tb427_080039600.1	Chr8_core_Tb427v10	Tb11.v5.0738	thymidylate kinase	Nucleotides	Thymidylate kinase	442	0.0913	0.767	0	0.98	2.07	390	1157	858	1112	188	208	176	33.65	30.81	31.39	21.35	26.81	25.05	Tb11.v5.0738,Tb927.8.3510,Tb927.8.3910	5.63169	5.64039
Tb427_090081400.1-p1-CDS1	Tb427_090081400.1	Chr9_core_Tb427v10	Tb927.9.13580	hypothetical protein, conserved	Mito.pathway	hypothetical protein, conserved	414	-0.1995	0.451	0	0.79	1	194	1124	912	1088	194	177	131	32.69	32.75	30.72	22.03	22.81	18.64	Tb927.9.13580	5.64587	5.64097
Tb427_100007200.1-p1-CDS1	Tb427_100007200.1	Chr10_core_Tb427v10	Tb11.v5.0637	hypothetical protein, conserved	ZUnknown	hypothetical protein, conserved	436	-0.1299	0.689	0	0.87	1	175	1280	928	1165	175	177	161	37.23	33.32	32.89	19.87	22.81	22.91	Tb11.v5.0637,Tb927.10.380	5.90953	5.64184
Tb427_110169400.1-p1-CDS1	Tb427_110169400.1	Chr11_core_Tb427v10	Tb927.11.15090	hypothetical protein, conserved	ZUnknown	hypothetical protein, conserved	410	-0.1206	0.69	0	0.81	1	199	1080	842	1069	199	156	160	31.41	30.24	30.18	22.6	20.1	22.77	Tb927.11.15090	5.93522	5.64299
Tb427_110144300.1-p1-CDS1	Tb427_110144300.1	Chr11_core_Tb427v10	#N/A	#N/A	#N/A	#N/A	411	-0.0435	0.913	0	0.85	1	206	982	860	1041	206	162	167	28.56	30.88	29.39	23.39	20.88	23.76	#N/A	5.9535	5.64299
Tb427_100106700.1-p1-CDS1	Tb427_100106700.1	Chr10_core_Tb427v10	Tb927.10.9990	non-canonical purine NTP pyrophosphatase, RdgB/HAM1 family	ZUnknown	Ham1 family	459	0.288	0.164	0	1.13	1	172	1093	851	1178	172	226	215	31.79	30.56	33.26	19.53	29.13	30.6	Tb927.10.9990	5.67356	5.64328
Tb427_050048400.1-p1-CDS1	Tb427_050048400.1	Chr5_core_Tb427v10	Tb927.5.4160	hypothetical protein, conserved	ZUnknown	hypothetical protein, conserved	445	0.0344	0.933	0	0.97	1	169	1194	920	1190	169	204	174	34.73	33.04	33.6	19.19	26.29	24.76	Tb927.5.4160	4.98504	5.64386
Tb427_000480900.1-p1-CDS1	Tb427_000480900.1	Chr7_5A_Tb427v10	Tb09.v4.0065	ESAG1	ESAG	ESAG protein	417	0.0691	0.875	0	0.92	2.26	431	944	846	1102	191	227	134	27.46	30.38	31.11	21.69	29.25	19.07	Tb09.v4.0065,Tb10.v4.0213,Tb10.v4.0218,Tb11.1020,Tb927.1.5200,Tb927.1.5240,Tb927.10.20,Tb927.11.17890,Tb927.11.18650,Tb927.4.1200,Tb927.9.660,Tb927.9.7350	5.7447	5.64386
Tb427_040049100.1-p1-CDS1	Tb427_040049100.1	Chr4_core_Tb427v10	Tb927.4.4600	Mitchondrial LSU ribosomal protein L51/S25	Mito.translation	Mitochondrial ribosomal protein L51 / S25 / CI-B8 domain containing protein	447	0.105	0.737	0	0.99	1	206	1112	910	1042	206	221	169	32.34	32.68	29.42	23.39	28.48	24.05	Tb927.4.4600	5.6907	5.64414
Tb427_100133700.1-p1-CDS1	Tb427_100133700.1	Chr10_core_Tb427v10	Tb927.10.12630	hypothetical protein, conserved	ZUnknown	EF-hand domain pair/EF hand	411	-0.0653	0.853	0	0.84	1	193	1080	805	1094	193	168	159	31.41	28.91	30.89	21.92	21.65	22.63	Tb927.10.12630	5.80941	5.64443
Tb427_030006400.1-p1-CDS1	Tb427_030006400.1	Chr3_core_Tb427v10	Tb927.3.670	hypothetical protein	ZUnknown	hypothetical protein, conserved	429	-0.0787	0.815	0	0.87	1	190	1204	865	1107	190	188	153	35.02	31.06	31.25	21.58	24.23	21.77	Tb927.3.670	5.6401	5.64472
Tb427_080043900.1-p1-CDS1	Tb427_080043900.1	Chr8_core_Tb427v10	Tb11.v5.0738	thymidylate kinase	Nucleotides	Thymidylate kinase	415	-0.0426	0.909	0	0.85	1.93	390	1079	816	1059	202	180	154	31.38	29.3	29.9	22.94	23.2	21.91	Tb11.v5.0738,Tb927.8.3510,Tb927.8.3910	5.75916	5.64616
Tb427_100050300.1-p1-CDS1	Tb427_100050300.1	Chr10_core_Tb427v10	Tb927.10.4620	peptidyl-prolyl cis-trans isomerase (PPIase)	Chaperone	FKBP-type peptidyl-prolyl cis-trans isomerase	421	0.348	0.198	0	1.07	1	215	787	679	1007	215	239	182	22.89	24.38	28.43	24.42	30.8	25.9	Tb927.10.4620	5.87529	5.64789
Tb427_100076400.1-p1-CDS1	Tb427_100076400.1	Chr10_core_Tb427v10	Tb927.10.7040	hypothetical protein, conserved	ZUnknown	hypothetical protein, conserved	419	0.0096	0.982	0	0.88	1	227	1035	816	959	227	190	155	30.1	29.3	27.07	25.78	24.49	22.06	Tb927.10.7040	5.70708	5.64818
Tb427_060034800.1-p1-CDS1	Tb427_060034800.1	Chr6_core_Tb427v10	Tb927.6.2970	pseudouridine synthase A-like protein	rRNA.tRNA.process	tRNA pseudouridine synthase	416	-0.0547	0.885	0	0.86	1	179	1056	865	1154	179	176	159	30.71	31.06	32.58	20.33	22.68	22.63	Tb927.6.2970	5.75221	5.64847
Tb427_010005600.1-p1-CDS1	Tb427_010005600.1	Chr1_core_Tb427v10	Tb927.1.570	Histone-lysine N-methyltransferase, H3 lysine-76 specific (DOT1B)	Chromatin	Histone methylation protein DOT1/Methyltransferase domain containing protein	426	0.0709	0.846	0	0.93	1	188	1041	836	1119	188	172	192	30.28	30.02	31.59	21.35	22.17	27.32	Tb927.1.570	5.70681	5.64875
Tb427_110023500.1-p1-CDS1	Tb427_110023500.1	Chr11_core_Tb427v10	Tb927.11.1870	histone H1	Chromatin	hypothetical protein	438	0.2994	0.334	0	1.09	10.17	2450	801	803	906	241	226	200	23.3	28.83	25.58	27.37	29.13	28.46	Tb927.11.1870	5.79935	5.64933
Tb427_010008400.1-p1-CDS1	Tb427_010008400.1	Chr1_core_Tb427v10	Tb927.1.1000	developmentally regulated phosphoprotein (dr6)	Mito.pathway	Mitochondrial branched-chain alpha-ketoacid dehydrogenase kinase/Histidine kinase-, DNA gyrase B-, and HSP90-like ATPase	460	-0.0341	0.934	0	0.96	1	192	1335	967	1104	192	190	184	38.83	34.72	31.17	21.8	24.49	26.18	Tb927.1.1000	5.81609	5.64962
Tb427_080052200.1-p1-CDS1	Tb427_080052200.1	Chr8_core_Tb427v10	Tb11.v5.0569	amino acid transporter	Transporter	Transmembrane amino acid transporter protein/Tryptophan/tyrosine permease family	448	-0.0399	0.919	0	0.93	6.73	1212	1246	950	1153	180	188	176	36.24	34.11	32.55	20.44	24.23	25.05	Tb11.v5.0569,Tb927.11.15840,Tb927.11.15860,Tb927.8.4700,Tb927.8.4710,Tb927.8.4720,Tb927.8.4730,Tb927.8.4740	5.90977	5.64962
Tb427_110041600.1-p1-CDS1	Tb427_110041600.1	Chr11_core_Tb427v10	Tb11.v5.1043	nucleobase/nucleoside transporter 8.1	Nucleotides	Nucleoside transporter	439	-0.067	0.848	0	0.89	5.37	1112	1208	914	1045	207	186	163	35.13	32.82	29.5	23.51	23.97	23.2	Tb11.v5.1043,Tb11.v5.1044,Tb11.v5.1049,Tb11.v5.1051,Tb11.v5.1052,Tb11.v5.1054,Tb927.11.3610,Tb927.11.3620,Tb927.11.3630	5.86888	5.6499
Tb427_110045700.1-p1-CDS1	Tb427_110045700.1	Chr11_core_Tb427v10	Tb927.11.4020	Complex1_LYR-like	ZUnknown	Complex1_LYR-like	434	-0.1354	0.651	0	0.85	1	198	1183	961	1082	198	182	152	34.41	34.51	30.55	22.49	23.46	21.63	Tb927.11.4020	5.71946	5.65105
Tb427_110137500.1-p1-CDS1	Tb427_110137500.1	Chr11_core_Tb427v10	Tb927.11.12070	hypothetical protein, conserved	ZUnknown	hypothetical protein, conserved	448	0.148	0.608	0	1.02	1	182	1073	906	1147	182	208	192	31.21	32.53	32.38	20.67	26.81	27.32	Tb927.11.12070	5.73227	5.65134
Tb427_070027300.1-p1-CDS1	Tb427_070027300.1	Chr7_core_Tb427v10	Tb927.7.2270	hypothetical protein, conserved	ZUnknown	hypothetical protein, conserved	472	0.2174	0.332	0	1.11	1	187	1182	931	1127	187	241	196	34.38	33.43	31.82	21.24	31.06	27.89	Tb927.7.2270	5.76977	5.65134
Tb427_110027300.1-p1-CDS1	Tb427_110027300.1	Chr11_core_Tb427v10	Tb927.11.2240	hypothetical protein, conserved	ZUnknown	hypothetical protein, conserved	430	-0.0467	0.896	0	0.88	1	194	1117	899	1101	194	177	169	32.49	32.28	31.08	22.03	22.81	24.05	Tb927.11.2240	5.76739	5.65163
Tb427_000680600.1-p1-CDS1	Tb427_000680600.1	unitig_1910_Tb427v10	Tb09.v4.0013	retrotransposon hot spot (RHS) protein	RHS	Retrotransposon hot spot protein	416	-0.2754	0.229	0	0.76	9.84	1741	1229	913	1170	177	154	143	35.74	32.78	33.03	20.1	19.85	20.35	Tb09.v4.0013,Tb09.v4.0067,Tb11.0820,Tb11.1780,Tb11.v5.0214,Tb11.v5.0294,Tb11.v5.0295,Tb11.v5.0325,Tb11.v5.0326,Tb11.v5.0353,Tb11.v5.0489,Tb11.v5.0532,Tb11.v5.0533,Tb11.v5.0594,Tb11.v5.0624,Tb11.v5.0670,Tb11.v5.0693,Tb11.v5.0839,Tb927.1.120,Tb927.1.180,Tb927.1.190,Tb927.1.220,Tb927.1.70,Tb927.1.90,Tb927.10.110,Tb927.10.70,Tb927.2.100,Tb927.2.1120,Tb927.2.1180,Tb927.2.1210,Tb927.2.270,Tb927.2.280,Tb927.2.340,Tb927.2.370,Tb927.2.380,Tb927.2.400,Tb927.2.450,Tb927.2.470,Tb927.2.510,Tb927.2.560,Tb927.2.820,Tb927.4.100,Tb927.4.200,Tb927.4.240,Tb927.4.260,Tb927.4.270,Tb927.4.280,Tb927.4.290,Tb927.4.300,Tb927.5.295b,Tb927.6.160,Tb927.6.5160,Tb927.6.5180,Tb927.7.1950,Tb927.7.1960,Tb927.7.1970,Tb927.7.1980,Tb927.7.1990,Tb927.7.2000,Tb927.7.2010,Tb927.7.2020,Tb927.7.2030,Tb927.9.15810	5.88289	5.65163
Tb427_040006700.1-p1-CDS1	Tb427_040006700.1	Chr4_core_Tb427v10	Tb927.4.480	Cullin binding	Ubiquitin.proteasome	Cullin binding	425	0.1025	0.765	0	0.95	1	178	984	844	1167	178	189	182	28.62	30.31	32.95	20.21	24.36	25.9	Tb927.4.480	5.6585	5.65306
Tb427_080075300.1-p1-CDS1	Tb427_080075300.1	Chr8_core_Tb427v10	Tb927.8.6900	transport protein particle (TRAPP) component	ZUnknown	Transport protein particle (TRAPP) component	419	-0.0851	0.818	0	0.85	1	166	1105	885	1216	166	177	156	32.14	31.78	34.33	18.85	22.81	22.2	Tb927.8.6900	5.82299	5.65306
Tb427_090016600.1-p1-CDS1	Tb427_090016600.1	Chr9_core_Tb427v10	Tb09.v4.0058	hypothetical protein	ZUnknown	IGP family C-type lectin domain containing protein	431	-0.1716	0.548	0	0.83	8.74	1739	1230	933	1084	199	183	143	35.77	33.5	30.6	22.6	23.58	20.35	Tb09.v4.0058,Tb09.v4.0059,Tb09.v4.0060,Tb09.v4.0146,Tb09.v4.0147,Tb09.v4.0148,Tb09.v4.0149,Tb11.v5.0368,Tb11.v5.0369,Tb11.v5.0582,Tb927.9.2811,Tb927.9.2815,Tb927.9.2840,Tb927.9.2845,Tb927.9.2853,Tb927.9.2855,Tb927.9.2860,Tb927.9.2861,Tb927.9.2865,Tb927.9.2871,Tb927.9.2875,Tb927.9.2881,Tb927.9.2885,Tb927.9.2891	5.73823	5.65335
Tb427_080035900.1-p1-CDS1	Tb427_080035900.1	Chr8_core_Tb427v10	Tb927.8.3140	NAD dependent deacetylase, SIR2RP2	Mito.pathway	Sir2 family	445	0.2991	0.239	0	1.08	1	228	934	787	968	228	209	216	27.16	28.26	27.33	25.89	26.93	30.74	Tb927.8.3140	5.77795	5.65363
Tb427_110154500.1-p1-CDS1	Tb427_110154500.1	Chr11_core_Tb427v10	Tb927.11.13680	hypothetical protein, conserved	ZUnknown	Leucine Rich repeat	430	-0.0364	0.922	0	0.89	1	195	1114	890	1101	195	180	168	32.4	31.96	31.08	22.15	23.2	23.91	Tb927.11.13680	5.74819	5.65592
Tb427_040049700.1-p1-CDS1	Tb427_040049700.1	Chr4_core_Tb427v10	Tb927.4.4660	Protein of unknown function DUF84	ZUnknown	Protein of unknown function DUF84	434	0.2427	0.37	0	1.03	1	209	895	825	1045	209	225	181	26.03	29.62	29.5	23.73	29	25.76	Tb927.4.4660	5.89239	5.65592
Tb427_110068300.1-p1-CDS1	Tb427_110068300.1	Chr11_core_Tb427v10	Tb927.11.6330	6-phosphoglucolactonase	Glucose.glycerol	Glucosamine-6-phosphate isomerases/6-phosphogluconolactonase	397	0.1043	0.796	0	0.88	1	218	846	695	1009	218	184	161	24.61	24.96	28.49	24.76	23.71	22.91	Tb927.11.6330	5.73985	5.65707
Tb427_090085900.1-p1-CDS1	Tb427_090085900.1	Chr9_core_Tb427v10	Tb927.9.14440	hypothetical protein	ZUnknown	hypothetical protein, conserved	437	0.1999	0.456	0	1.02	1	186	1049	786	1138	186	223	178	30.51	28.22	32.13	21.12	28.74	25.33	Tb927.9.14440	5.98368	5.65707
Tb427_000501200.1-p1-CDS1	Tb427_000501200.1	Chr8_5A_Tb427v10	Tb09.v4.0013	retrotransposon hot spot (RHS) protein	RHS	Retrotransposon hot spot protein	403	-0.2306	0.32	0	0.75	19.54	3811	1096	851	1102	195	159	135	31.88	30.56	31.11	22.15	20.49	19.21	Tb09.v4.0013,Tb09.v4.0067,Tb11.0820,Tb11.1780,Tb11.v5.0214,Tb11.v5.0294,Tb11.v5.0295,Tb11.v5.0325,Tb11.v5.0326,Tb11.v5.0353,Tb11.v5.0489,Tb11.v5.0532,Tb11.v5.0533,Tb11.v5.0594,Tb11.v5.0624,Tb11.v5.0670,Tb11.v5.0693,Tb11.v5.0839,Tb927.1.120,Tb927.1.180,Tb927.1.190,Tb927.1.220,Tb927.1.70,Tb927.1.90,Tb927.10.110,Tb927.10.70,Tb927.2.100,Tb927.2.1120,Tb927.2.1180,Tb927.2.1210,Tb927.2.270,Tb927.2.280,Tb927.2.340,Tb927.2.370,Tb927.2.380,Tb927.2.400,Tb927.2.450,Tb927.2.470,Tb927.2.510,Tb927.2.560,Tb927.2.820,Tb927.4.100,Tb927.4.200,Tb927.4.240,Tb927.4.260,Tb927.4.270,Tb927.4.280,Tb927.4.290,Tb927.4.300,Tb927.5.295b,Tb927.6.160,Tb927.6.5160,Tb927.6.5180,Tb927.7.1950,Tb927.7.1960,Tb927.7.1970,Tb927.7.1980,Tb927.7.1990,Tb927.7.2000,Tb927.7.2010,Tb927.7.2020,Tb927.7.2030,Tb927.9.15810	5.69766	5.65821
Tb427_110140100.1-p1-CDS1	Tb427_110140100.1	Chr11_core_Tb427v10	Tb927.11.12340	predicted Zinc finger, C3HC4 type (RING finger) protein	Ubiquitin.proteasome	RING-H2 zinc finger domain/Ring finger domain/Zinc finger, C3HC4 type (RING finger)/Anaphase-promoting complex subunit 11 RING-H2 finger containing protein	451	0.0634	0.85	0	0.98	1	203	1150	937	1070	203	209	176	33.45	33.65	30.21	23.05	26.93	25.05	Tb927.11.12340	5.66391	5.6585
Tb427_070082900.1-p1-CDS1	Tb427_070082900.1	Chr7_core_Tb427v10	Tb07.30D13.180	hypothetical protein, conserved (pseudogene)	Pseudogene	hypothetical protein, conserved	436	0.0359	0.929	0	0.94	15.02	2644	1125	876	1179	176	198	171	32.72	31.46	33.28	19.99	25.52	24.33	Tb07.30D13.180,Tb07.30D13.80	5.92172	5.65878
Tb427_080087700.1-p1-CDS1	Tb427_080087700.1	Chr8_core_Tb427v10	Tb927.4.4120	hypothetical protein, conserved	ZUnknown	hypothetical protein, conserved	449	0.1755	0.519	0	1.03	1.82	348	1038	905	1119	191	222	184	30.19	32.5	31.59	21.69	28.61	26.18	Tb927.4.4120,Tb927.8.8210	6.11145	5.65907
Tb427_110039700.1-p1-CDS1	Tb427_110039700.1	Chr11_core_Tb427v10	Tb927.11.3460	hypothetical protein, conserved	ZUnknown	hypothetical protein, conserved	462	0.0793	0.808	0	1.01	1	205	1208	958	1064	205	216	182	35.13	34.4	30.04	23.28	27.84	25.9	Tb927.11.3460	5.75141	5.65935
Tb427_060037700.1-p1-CDS1	Tb427_060037700.1	Chr6_core_Tb427v10	Tb927.6.3260	hypothetical protein, conserved	ZUnknown	hypothetical protein, conserved	433	-0.0142	0.969	0	0.89	1	211	1163	847	1040	211	198	156	33.83	30.41	29.36	23.96	25.52	22.2	Tb927.6.3260	5.76686	5.65935
Tb427_060030300.1-p1-CDS1	Tb427_060030300.1	Chr6_core_Tb427v10	Tb927.6.2540	DREV methyltransferase, Zinc finger domains	Enzyme	DREV methyltransferase/Methyltransferase domain containing protein	420	-0.0602	0.865	0	0.85	1	195	1113	829	1105	195	168	167	32.37	29.77	31.2	22.15	21.65	23.76	Tb927.6.2540	5.80864	5.66021
Tb427_040034400.1-p1-CDS1	Tb427_040034400.1	Chr4_core_Tb427v10	Tb927.4.3190	ubiquitin-conjugating enzyme e2	Ubiquitin.proteasome	Ubiquitin-conjugating enzyme	424	0.1626	0.59	0	0.96	1.71	344	979	769	1081	201	208	172	28.47	27.61	30.52	22.83	26.81	24.48	Tb927.4.3190,Tb927.4.3460	5.87823	5.66078
Tb427_100160800.1-p1-CDS1	Tb427_100160800.1	Chr10_core_Tb427v10	Tb927.10.15210	CBP30 nuclear cap binding complex subunit	Nuclear.transport	hypothetical protein, conserved	459	-0.0496	0.908	0	0.94	1	166	1269	1045	1223	166	194	178	36.91	37.52	34.53	18.85	25	25.33	Tb927.10.15210	5.94439	5.66107
Tb427_020032600.1-p1-CDS1	Tb427_020032600.1	Chr2_core_Tb427v10	Tb927.2.6180	iron/ascorbate oxidoreductase family protein	Mito.pathway	non-haem dioxygenase in morphine synthesis N-terminal/2OG-Fe(II) oxygenase superfamily	493	-0.0882	0.835	0	0.98	3.29	589	1570	1116	1172	179	210	179	45.66	40.07	33.09	20.33	27.06	25.47	Tb927.2.6180,Tb927.2.6210	5.76421	5.66135
Tb427_030006300.1-p1-CDS1	Tb427_030006300.1	Chr3_core_Tb427v10	Tb927.3.660	hypothetical protein, conserved	ZUnknown	hypothetical protein, conserved	419	-0.041	0.92	0	0.86	1	181	1019	892	1164	181	170	169	29.64	32.03	32.86	20.56	21.91	24.05	Tb927.3.660	5.58256	5.66192
Tb427_010013700.1-p1-CDS1	Tb427_010013700.1	Chr1_core_Tb427v10	Tb927.1.1720	cyclophilin 15	Chaperone	Cyclophilin type peptidyl-prolyl cis-trans isomerase/CLD	469	0.1498	0.622	0	1.06	1	198	1161	972	1096	198	193	224	33.77	34.9	30.94	22.49	24.87	31.88	Tb927.1.1720	5.86962	5.66192
Tb427_110163700.1-p1-CDS1	Tb427_110163700.1	Chr11_core_Tb427v10	Tb927.11.14570	LicD family	ZUnknown	LicD family	459	0.223	0.305	0	1.07	1	196	1108	879	1104	196	237	188	32.23	31.56	31.17	22.26	30.54	26.75	Tb927.11.14570	5.74174	5.66278
Tb427_110099100.1-p1-CDS1	Tb427_110099100.1	Chr11_core_Tb427v10	#N/A	#N/A	#N/A	#N/A	436	0.0821	0.817	0	0.94	1	219	1010	893	1012	219	195	178	29.38	32.07	28.57	24.87	25.13	25.33	#N/A	5.7271	5.66306
Tb427_100097000.1-p1-CDS1	Tb427_100097000.1	Chr10_core_Tb427v10	Tb927.10.8990	hypothetical protein, conserved	ZUnknown	hypothetical protein, conserved	431	0.0632	0.86	0	0.93	1	186	1038	868	1146	186	192	176	30.19	31.17	32.35	21.12	24.74	25.05	Tb927.10.8990	5.67948	5.66334
Tb427_060046200.1-p1-CDS1	Tb427_060046200.1	Chr6_core_Tb427v10	Tb927.6.4130	SDH3 succinate dehydrogenase (complex II) subunit, cytochrome B subunit	Mito.e.transport	hypothetical protein, conserved	464	-0.2513	0.391	0	0.84	1	205	1507	1066	1070	205	177	155	43.83	38.28	30.21	23.28	22.81	22.06	Tb927.6.4130	5.78921	5.66363
Tb427_090064900.1-p1-CDS1	Tb427_090064900.1	Chr9_core_Tb427v10	Tb927.9.11360	hypothetical protein, conserved	ZUnknown	hypothetical protein, conserved	432	0.0676	0.844	0	0.93	1	201	1075	836	1086	201	208	161	31.27	30.02	30.66	22.83	26.81	22.91	Tb927.9.11360	5.91025	5.6642
Tb427_090052200.1-p1-CDS1	Tb427_090052200.1	Chr9_core_Tb427v10	Tb927.9.9230	hypothetical protein, conserved	ZUnknown	hypothetical protein, conserved	451	0.0027	0.994	0	0.95	1	190	1174	976	1131	190	201	174	34.15	35.05	31.93	21.58	25.9	24.76	Tb927.9.9230	5.57259	5.66448
Tb427_100029700.1-p1-CDS1	Tb427_100029700.1	Chr10_core_Tb427v10	Tb927.10.2540	adenylate kinase (ADKC)	Nucleotides	Adenylate kinase/AAA domain/Adenylate kinase, active site lid	422	-0.164	0.577	0	0.8	1	199	1157	897	1095	199	188	132	33.65	32.21	30.91	22.6	24.23	18.78	Tb927.10.2540	4.765	5.66505
Tb427_090012500.1-p1-CDS1	Tb427_090012500.1	Chr9_core_Tb427v10	Tb927.9.2120	hypothetical protein, conserved, E-7 to a helicobacter recombinase	ZUnknown	hypothetical protein, conserved	416	-0.406	0.0228	0	0.69	1	191	1269	959	1129	191	131	142	36.91	34.44	31.87	21.69	16.88	20.21	Tb927.9.2120	5.65392	5.66505
Tb427_070061200.1-p1-CDS1	Tb427_070061200.1	Chr7_core_Tb427v10	Tb927.7.5550	hypothetical protein, conserved, TLD domain	Enzyme	TLD	419	-0.2129	0.427	0	0.78	1	212	1215	857	1045	212	150	156	35.34	30.77	29.5	24.08	19.33	22.2	Tb927.7.5550	5.66761	5.66505
Tb427_090053400.1-p1-CDS1	Tb427_090053400.1	Chr9_core_Tb427v10	Tb927.9.9410	inositol phosphorylceramide synthase (SLS1)	Lipids	PAP2 superfamily C-terminal	483	0.2097	0.382	0	1.12	4.68	988	1215	968	1050	211	232	211	35.34	34.76	29.64	23.96	29.9	30.03	Tb927.9.9410	5.97705	5.66505
Tb427_040007600.1-p1-CDS1	Tb427_040007600.1	Chr4_core_Tb427v10	Tb927.4.570	Replication factor-A C terminal domain containing protein	ZUnknown	hypothetical protein, conserved	443	0.017	0.964	0	0.93	1	193	1198	871	1123	193	198	172	34.84	31.28	31.7	21.92	25.52	24.48	Tb927.4.570	5.63952	5.66534
Tb427_110027100.1-p1-CDS1	Tb427_110027100.1	Chr11_core_Tb427v10	Tb927.11.2220	hypothetical protein, conserved	ZUnknown	hypothetical protein, conserved	451	-0.0483	0.901	0	0.92	1	183	1233	971	1164	183	180	184	35.86	34.87	32.86	20.78	23.2	26.18	Tb927.11.2220	5.62117	5.66562
Tb427_110140500.1-p1-CDS1	Tb427_110140500.1	Chr11_core_Tb427v10	Tb927.11.12370	hypothetical protein, conserved, no clear yeast or human matches	ZUnknown	hypothetical protein, conserved	424	0.2649	0.361	0	1.01	1	222	879	704	1008	222	210	191	25.57	25.28	28.46	25.21	27.06	27.18	Tb927.11.12370	6.01324	5.6659
Tb427_110108100.1-p1-CDS1	Tb427_110108100.1	Chr11_core_Tb427v10	Tb927.11.9970	Small acidic protein family	ZUnknown	Small acidic protein family	432	-0.0601	0.866	0	0.87	1	195	1103	926	1117	195	168	177	32.08	33.25	31.53	22.15	21.65	25.19	Tb927.11.9970	5.81173	5.66619
Tb427_030007600.1-p1-CDS1	Tb427_030007600.1	Chr3_core_Tb427v10	Tb927.3.790	ZC3H6	RNA.binding	hypothetical protein, conserved	420	-0.1281	0.69	0	0.81	1	219	1082	891	1021	219	182	140	31.47	31.99	28.82	24.87	23.46	19.92	Tb927.3.790	5.98368	5.66647
Tb427_110075800.1-p1-CDS1	Tb427_110075800.1	Chr11_core_Tb427v10	Tb927.11.7090	hypothetical protein, conserved	ZUnknown	hypothetical protein, conserved	410	0.1946	0.617	0	0.95	1.1	243	778	728	1013	221	228	152	22.63	26.14	28.6	25.1	29.38	21.63	Tb927.11.7090	5.79597	5.66676
Tb427_000826800.1-p1-CDS1	Tb427_000826800.1	unitig_313_Tb427v10	Tb927.2.300	DNA-directed RNA polymerase, pseudogene	Pseudogene	RNA polymerase Rpb2, domain 4	426	-0.2411	0.388	0	0.78	15.41	2605	1223	967	1223	169	150	158	35.57	34.72	34.53	19.19	19.33	22.48	Tb927.2.300,Tb927.2.420,Tb927.2.460,Tb927.2.540,Tb927.4.230,Tb927.6.5190	5.81506	5.66676
Tb427_060041900.1-p1-CDS1	Tb427_060041900.1	Chr6_core_Tb427v10	Tb927.6.3700	Association with ARL13	ZUnknown	Peptidyl-tRNA hydrolase PTH2	466	0.2108	0.388	0	1.08	1	182	1124	928	1171	182	242	190	32.69	33.32	33.06	20.67	31.19	27.04	Tb927.6.3700	7.39283	5.66818
Tb427_030056500.1-p1-CDS1	Tb427_030056500.1	Chr3_core_Tb427v10	Tb927.3.5300	hypothetical protein, conserved, sigpep, no domains	ZUnknown	hypothetical protein, conserved	440	0.1794	0.531	0	1	1	203	971	868	1087	203	206	191	28.24	31.17	30.69	23.05	26.55	27.18	Tb927.3.5300	5.96232	5.66846
Tb427_090047400.1-p1-CDS1	Tb427_090047400.1	Chr9_core_Tb427v10	Tb927.9.8490	hypothetical protein, conserved	ZUnknown	hypothetical protein, conserved	452	0.0036	0.992	0	0.94	1	210	1251	901	1059	210	219	156	36.38	32.35	29.9	23.85	28.22	22.2	Tb927.9.8490	5.62819	5.66903
Tb427_080006200.1-p1-CDS1	Tb427_080006200.1	Chr8_core_Tb427v10	Tb927.8.600	Bucentaur or craniofacial development	ZUnknown	Bucentaur or craniofacial development	443	-0.0218	0.955	0	0.92	1	179	1196	915	1184	179	191	173	34.78	32.86	33.43	20.33	24.62	24.62	Tb927.8.600	5.90521	5.66903
Tb427_050008300.1-p1-CDS1	Tb427_050008300.1	Chr5_core_Tb427v10	Tb11.v5.0226	invariant surface glycoprotein	ZUnknown	Invariant surface glycoprotein	493	0.2582	0.239	0	1.17	1	194	1309	921	1124	194	260	207	38.07	33.07	31.73	22.03	33.51	29.46	Tb11.v5.0226,Tb927.5.410	5.99141	5.66903
Tb427_000500400.1-p1-CDS1	Tb427_000500400.1	Chr8_3B_Tb427v10	Tb10.v4.0071	VSG pseudogene	VSG	Trypanosomal VSG domain containing protein	292	-0.0665	0.885	0	0.52	1.19	326	443	329	807	273	102	103	12.88	11.81	22.78	31	13.15	14.66	Tb10.v4.0071,Tb11.1040,Tb11.v5.0462,Tb927.11.18720	5.84222	5.66959
Tb427_070058400.1-p1-CDS1	Tb427_070058400.1	Chr7_core_Tb427v10	Tb927.7.5270	hypothetical protein, conserved	ZUnknown	Ctf8	438	0.132	0.672	0	0.98	1	181	1038	858	1177	181	206	183	30.19	30.81	33.23	20.56	26.55	26.04	Tb927.7.5270	5.84524	5.66959
Tb427_090079400.1-p1-CDS1	Tb427_090079400.1	Chr9_core_Tb427v10	Tb927.9.13290	HSP20 domain	Chaperone	hypothetical protein, conserved	431	0.0167	0.965	0	0.9	1	201	1040	895	1097	201	184	174	30.25	32.14	30.97	22.83	23.71	24.76	Tb927.9.13290	5.84423	5.66988
Tb427_000616700.1-p1-CDS2	Tb427_000616700.1	Chr9_5A_Tb427v10	Tb10.v4.0128	hypothetical protein	ZUnknown	hypothetical protein	384	0.1513	0.74	0	0.97	160.95	35571	421	646	1017	221	222	165	12.24	23.2	28.71	25.1	28.61	23.48	Tb10.v4.0128,Tb11.v5.0381,Tb927.11.19800	6.0027	5.66988
Tb427_020032800.1-p1-CDS1	Tb427_020032800.1	Chr2_core_Tb427v10	Tb927.2.6180	iron/ascorbate oxidoreductase family protein	Mito.pathway	non-haem dioxygenase in morphine synthesis N-terminal/2OG-Fe(II) oxygenase superfamily	488	-0.1689	0.638	0	0.92	3.04	589	1531	1172	1126	194	194	173	44.53	42.09	31.79	22.03	25	24.62	Tb927.2.6180,Tb927.2.6210	5.86121	5.67016
Tb427_110125800.1-p1-CDS1	Tb427_110125800.1	Chr11_core_Tb427v10	Tb927.11.11050	hypothetical protein, conserved	ZUnknown	hypothetical protein, conserved	458	0.2457	0.223	0	1.07	1	201	1079	854	1098	201	220	206	31.38	30.67	31	22.83	28.35	29.31	Tb927.11.11050	5.96347	5.67016
Tb427_100102500.1-p1-CDS1	Tb427_100102500.1	Chr10_core_Tb427v10	Tb927.10.9560	oxidoreductase	Enzyme	Alcohol dehydrogenase GroES-like domain/Zinc-binding dehydrogenase	414	0.0325	0.939	0	0.88	1	178	1033	767	1192	178	197	153	30.04	27.54	33.65	20.21	25.39	21.77	Tb927.10.9560	5.78869	5.67158
Tb427_090035600.1-p1-CDS1	Tb427_090035600.1	Chr9_core_Tb427v10	Tb927.9.6390	hypothetical protein, conserved	ZUnknown	hypothetical protein, conserved	451	0.1718	0.514	0	1.02	1	210	1105	848	1063	210	206	198	32.14	30.45	30.01	23.85	26.55	28.18	Tb927.9.6390	5.96093	5.67158
Tb427_110167100.1-p1-CDS1	Tb427_110167100.1	Chr11_core_Tb427v10	Tb927.11.14870	NAD synthase	Enzyme	NAD synthase	441	0.0443	0.908	0	0.94	1	184	1114	897	1168	184	210	165	32.4	32.21	32.97	20.9	27.06	23.48	Tb927.11.14870	5.82094	5.67214
Tb427_110130800.1-p1-CDS1	Tb427_110130800.1	Chr11_core_Tb427v10	Tb927.11.11435	dynein light chain type 1	Cytoskeleton	Dynein light chain type 1	421	-0.1546	0.593	0	0.8	1	205	1078	924	1084	205	171	148	31.35	33.18	30.6	23.28	22.04	21.06	Tb927.11.11435	6.02636	5.67243
Tb427_090016800.1-p1-CDS1	Tb427_090016800.1	Chr9_core_Tb427v10	Tb09.v4.0058	hypothetical protein	ZUnknown	IGP family C-type lectin domain containing protein	452	-0.1155	0.746	0	0.88	10.24	1771	1334	981	1213	173	200	154	38.8	35.23	34.24	19.65	25.77	21.91	Tb09.v4.0058,Tb09.v4.0059,Tb09.v4.0060,Tb09.v4.0146,Tb09.v4.0147,Tb09.v4.0148,Tb09.v4.0149,Tb11.v5.0368,Tb11.v5.0369,Tb11.v5.0582,Tb927.9.2811,Tb927.9.2815,Tb927.9.2840,Tb927.9.2845,Tb927.9.2853,Tb927.9.2855,Tb927.9.2860,Tb927.9.2861,Tb927.9.2865,Tb927.9.2871,Tb927.9.2875,Tb927.9.2881,Tb927.9.2885,Tb927.9.2891	5.74685	5.67271
Tb427_020006900.1-p1-CDS1	Tb427_020006900.1	Chr2_core_Tb427v10	Tb927.2.1890	E2-like ubiquitin-conjugation enzyme (ATG3)	Ubiquitin.proteasome	Autophagocytosis associated protein (Atg3), N-terminal domain/Autophagocytosis associated protein, active-site domain/Autophagocytosis associated protein C-terminal	486	-0.1441	0.692	0	0.93	1	192	1543	1112	1137	192	196	175	44.88	39.93	32.1	21.8	25.26	24.9	Tb927.2.1890	5.97797	5.67299
Tb427_000009600.1-p1-CDS1	Tb427_000009600.1	BES14_Tb427v10	Tb927.7.3250	ESAG6, transferrin receptor	ESAG	Trypanosome variant surface glycoprotein (A-type)	401	0.2022	0.53	0	1.29	25.63	4409	363	308	1219	172	146	357	10.56	11.06	34.41	19.53	18.82	50.8	Tb927.7.3250,Tb927.7.3260	5.72219	5.67384
Tb427_040043400.1-p1-CDS1	Tb427_040043400.1	Chr4_core_Tb427v10	Tb927.4.4070	Mevalonate kinase	Prenylation	GHMP kinases N terminal domain/GHMP kinases C terminal	478	0.1453	0.608	0	1.07	1	196	1259	960	1123	196	213	213	36.62	34.47	31.7	22.26	27.45	30.31	Tb927.4.4070	5.68734	5.67412
Tb427_110103700.1-p1-CDS1	Tb427_110103700.1	Chr11_core_Tb427v10	Tb927.11.9570	hypothetical protein, conserved	Mito.pathway	hypothetical protein, conserved	430	0.1535	0.663	0	0.96	2.01	421	988	770	1072	209	168	213	28.74	27.65	30.26	23.73	21.65	30.31	Tb927.11.9570	5.64184	5.67525
Tb427_110122600.1-p1-CDS1	Tb427_110122600.1	Chr11_core_Tb427v10	Tb927.11.10740	vacuolar sorting-associated protein-like	Lysosome	VPS28 protein	446	0.123	0.692	0	0.98	1	215	1030	902	1049	215	218	173	29.96	32.39	29.61	24.42	28.09	24.62	Tb927.11.10740	6	5.67638
Tb427_060038400.1-p1-CDS1	Tb427_060038400.1	Chr6_core_Tb427v10	Tb927.6.3330	hypothetical protein, conserved	ZUnknown	hypothetical protein, conserved	461	0.1247	0.682	0	1.01	1	219	1125	936	1033	219	204	199	32.72	33.61	29.16	24.87	26.29	28.32	Tb927.6.3330	5.848	5.67751
Tb427_110171400.1-p1-CDS1	Tb427_110171400.1	Chr11_core_Tb427v10	Tb927.11.15290	eRF1 methyltransferase catalytic subunit	Translation	hypothetical protein, conserved	467	0.1832	0.447	0	1.06	1	194	1167	910	1134	194	229	195	33.94	32.68	32.01	22.03	29.51	27.75	Tb927.11.15290	5.03386	5.68061
Tb427_000704600.1-p1-CDS1	Tb427_000704600.1	unitig_2080_Tb427v10	Tb09.v4.0013	retrotransposon hot spot (RHS) protein	RHS	Retrotransposon hot spot protein	436	-0.1926	0.512	0	0.81	20.61	3771	1162	1035	1180	183	172	154	33.8	37.17	33.31	20.78	22.17	21.91	Tb09.v4.0013,Tb09.v4.0067,Tb11.0820,Tb11.1780,Tb11.v5.0214,Tb11.v5.0294,Tb11.v5.0295,Tb11.v5.0325,Tb11.v5.0326,Tb11.v5.0353,Tb11.v5.0489,Tb11.v5.0532,Tb11.v5.0533,Tb11.v5.0594,Tb11.v5.0624,Tb11.v5.0670,Tb11.v5.0693,Tb11.v5.0839,Tb927.1.120,Tb927.1.180,Tb927.1.190,Tb927.1.220,Tb927.1.70,Tb927.1.90,Tb927.10.110,Tb927.10.70,Tb927.2.100,Tb927.2.1120,Tb927.2.1180,Tb927.2.1210,Tb927.2.270,Tb927.2.280,Tb927.2.340,Tb927.2.370,Tb927.2.380,Tb927.2.400,Tb927.2.450,Tb927.2.470,Tb927.2.510,Tb927.2.560,Tb927.2.820,Tb927.4.100,Tb927.4.200,Tb927.4.240,Tb927.4.260,Tb927.4.270,Tb927.4.280,Tb927.4.290,Tb927.4.300,Tb927.5.295b,Tb927.6.160,Tb927.6.5160,Tb927.6.5180,Tb927.7.1950,Tb927.7.1960,Tb927.7.1970,Tb927.7.1980,Tb927.7.1990,Tb927.7.2000,Tb927.7.2010,Tb927.7.2020,Tb927.7.2030,Tb927.9.15810	5.73742	5.68061
Tb427_080007700.1-p1-CDS1	Tb427_080007700.1	Chr8_core_Tb427v10	Tb927.8.750	nucleolar RNA-binding protein	rRNA.tRNA.process	Nucleoplasmin-like domain containing protein	430	-0.1038	0.75	0	0.84	1.39	281	1097	943	1104	202	196	141	31.91	33.86	31.17	22.94	25.26	20.06	Tb927.8.750	5.9493	5.68061
Tb427_080082400.1-p1-CDS1	Tb427_080082400.1	Chr8_core_Tb427v10	Tb11.v5.0541	amino acid transporter	Transporter	Tryptophan/tyrosine permease family/Transmembrane amino acid transporter protein	448	-0.0879	0.791	0	0.88	5.37	1144	1274	919	1061	213	183	169	37.05	33	29.95	24.19	23.58	24.05	Tb11.v5.0541,Tb927.4.3990,Tb927.4.4000,Tb927.4.4010,Tb927.4.4020,Tb927.4.4730,Tb927.4.4830,Tb927.4.4850,Tb927.4.4870,Tb927.8.7600,Tb927.8.7610,Tb927.8.7620,Tb927.8.7630,Tb927.8.7640,Tb927.8.7650,Tb927.8.7670,Tb927.8.7740,Tb927.8.8290,Tb927.8.8300	5.8392	5.68089
Tb427_100117700.1-p1-CDS1	Tb427_100117700.1	Chr10_core_Tb427v10	Tb927.10.11060	hypothetical protein, conserved	ZUnknown	hypothetical protein, conserved	427	0.0518	0.89	0	0.9	1	212	1057	800	1065	212	193	167	30.74	28.73	30.07	24.08	24.87	23.76	Tb927.10.11060	5.92837	5.68201
Tb427_100132700.1-p1-CDS1	Tb427_100132700.1	Chr10_core_Tb427v10	Tb927.10.12530	chaperone DNAj, J13	Chaperone	DnaJ domain/CSL zinc finger containing protein	435	0.0588	0.868	0	0.92	1	196	1121	819	1130	196	202	169	32.6	29.41	31.9	22.26	26.03	24.05	Tb927.10.12530	5.84071	5.68257
Tb427_110148000.1-p1-CDS1	Tb427_110148000.1	Chr11_core_Tb427v10	Tb927.11.13120	PUB domain containing protein	ZUnknown	PUB domain containing protein	413	-0.1549	0.608	0	0.78	1	186	1102	848	1171	186	174	141	32.05	30.45	33.06	21.12	22.42	20.06	Tb927.11.13120	5.79779	5.68342
Tb427_080006900.1-p1-CDS1	Tb427_080006900.1	Chr8_core_Tb427v10	Tb927.8.670	hypothetical protein, conserved	ZUnknown	hypothetical protein, conserved	440	-0.0392	0.926	0	0.89	1	192	1180	907	1147	192	217	142	34.32	32.57	32.38	21.8	27.97	20.21	Tb927.8.670	5.9486	5.6837
Tb427_100014000.1-p1-CDS1	Tb427_100014000.1	Chr10_core_Tb427v10	Tb11.0550	chrX additional, unordered contigs,hypothetical protein, conserved	ZUnknown	hypothetical protein, conserved	430	-0.0716	0.848	0	0.85	1	222	1134	862	1027	222	161	177	32.98	30.95	28.99	25.21	20.75	25.19	Tb11.0550,Tb927.10.1160	5.8525	5.68398
Tb427_090044100.1-p1-CDS1	Tb427_090044100.1	Chr9_core_Tb427v10	Tb927.9.7800	hypothetical protein, conserved	ZUnknown	hypothetical protein, conserved	448	-0.1115	0.725	0	0.88	1	189	1256	972	1160	189	175	175	36.53	34.9	32.75	21.46	22.55	24.9	Tb927.9.7800	6.11853	5.68398
Tb427_040020000.1-p1-CDS1	Tb427_040020000.1	Chr4_core_Tb427v10	Tb927.4.1770	hypothetical protein, conserved	ZUnknown	hypothetical protein, conserved	415	0.0038	0.992	0	0.85	1	208	918	852	1084	208	180	161	26.7	30.59	30.6	23.62	23.2	22.91	Tb927.4.1770	5.82171	5.68454
Tb427_040012300.1-p1-CDS1	Tb427_040012300.1	Chr4_core_Tb427v10	Tb927.4.1040	hypothetical protein, conserved	ZUnknown	hypothetical protein, conserved	452	-0.0832	0.8	0	0.89	1	203	1220	993	1105	203	199	159	35.48	35.66	31.2	23.05	25.65	22.63	Tb927.4.1040	5.9148	5.68454
Tb427_100078500.1-p1-CDS1	Tb427_100078500.1	Chr10_core_Tb427v10	Tb927.10.7250	hypothetical protein, conserved	ZUnknown	hypothetical protein, conserved	427	-0.0002	1	0	0.87	1	248	1034	827	924	248	185	164	30.07	29.7	26.09	28.16	23.84	23.34	Tb927.10.7250	5.92624	5.6851
Tb427_000009900.1-p1-CDS1	Tb427_000009900.1	BES14_Tb427v10	Tb05.5K5.350	ESAG3 pseudogene	ESAG.pseudo	hypothetical protein, conserved	455	0.3575	0.25	0	1.17	39.15	5834	762	906	1323	149	266	205	22.16	32.53	37.35	16.92	34.28	29.17	Tb05.5K5.350,Tb05.5K5.420,Tb05.5K5.500,Tb08.27P2.160,Tb08.27P2.250,Tb08.27P2.330,Tb08.27P2.400,Tb08.27P2.520,Tb09.v4.0024,Tb09.v4.0027,Tb09.v4.0033,Tb09.v4.0045,Tb09.v4.0062,Tb09.v4.0083,Tb09.v4.0100,Tb09.v4.0115,Tb09.v4.0130,Tb09.v4.0132,Tb09.v4.0154,Tb09.v4.0160,Tb09.v4.0172,Tb09.v4.0181,Tb09.v4.0201,Tb09.v4.0206,Tb10.v4.0057,Tb10.v4.0066,Tb10.v4.0074,Tb10.v4.0090,Tb10.v4.0101,Tb10.v4.0137,Tb10.v4.0138,Tb10.v4.0141,Tb10.v4.0147,Tb10.v4.0181,Tb10.v4.0224,Tb10.v4.0228,Tb10.v4.0234,Tb10.v4.0255,Tb11.0160,Tb11.0220,Tb11.0700,Tb11.1140,Tb11.15.0008,Tb11.15.0008b,Tb11.57.0050,Tb11.v5.0126,Tb11.v5.0385,Tb11.v5.0752,Tb927.1.5340,Tb927.11.17180,Tb927.11.17200,Tb927.11.17390,Tb927.11.17420,Tb927.11.17640,Tb927.11.17690,Tb927.11.17710,Tb927.11.17820,Tb927.11.18010,Tb927.11.18040,Tb927.11.18100,Tb927.11.18160,Tb927.11.18180,Tb927.11.18800,Tb927.11.19120,Tb927.11.19160,Tb927.11.19470,Tb927.11.19600,Tb927.11.19650,Tb927.11.19730,Tb927.11.19760,Tb927.11.19900,Tb927.11.20070,Tb927.11.20150,Tb927.11.20560,Tb927.3.110,Tb927.3.160,Tb927.3.250,Tb927.3.290,Tb927.3.430,Tb927.3.460,Tb927.4.5480,Tb927.5.210,Tb927.5.4720,Tb927.5.4760,Tb927.5.4860,Tb927.5.5230,Tb927.5.5340,Tb927.6.5490,Tb927.6.5580,Tb927.6.5770,Tb927.7.130,Tb927.8.230,Tb927.8.370,Tb927.8.390,Tb927.8.450,Tb927.9.1080,Tb927.9.1220,Tb927.9.16580,Tb927.9.16700,Tb927.9.16840,Tb927.9.16880,Tb927.9.16960,Tb927.9.17040,Tb927.9.17100,Tb927.9.17340,Tb927.9.17500,Tb927.9.17820,Tb927.9.17900,Tb927.9.180,Tb927.9.260,Tb927.9.380,Tb927.9.450,Tb927.9.560,Tb927.9.620	5.97545	5.68594
Tb427_110151900.1-p1-CDS1	Tb427_110151900.1	Chr11_core_Tb427v10	#N/A	#N/A	#N/A	#N/A	446	-0.0725	0.846	0	0.88	1	227	1227	915	1009	227	184	168	35.69	32.86	28.49	25.78	23.71	23.91	#N/A	5.99526	5.68622
Tb427_070047300.1-p1-CDS1	Tb427_070047300.1	Chr7_core_Tb427v10	Tb927.7.4190	zinc finger domain, LSD1 subclass	Zinc.finger	LSD1 zinc finger containing protein	473	-0.0996	0.786	0	0.92	1	223	1295	1106	1026	223	188	180	37.66	39.72	28.97	25.32	24.23	25.61	Tb927.7.4190	5.81121	5.68678
Tb427_110085300.1-p1-CDS2	Tb427_110085300.1	Chr11_core_Tb427v10	Tb927.11.7810	hypothetical protein	ZUnknown	hypothetical protein, conserved	458	-0.2622	0.496	0	0.79	1	141	1581	1065	1356	141	190	129	45.98	38.24	38.28	16.01	24.49	18.36	Tb927.11.7810	5.90304	5.68706
Tb427_070008300.1-p1-CDS1	Tb427_070008300.1	Chr7_core_Tb427v10	Tb927.7.490	hypothetical protein, conserved, trypanosome-specific	ZUnknown	hypothetical protein, conserved	444	-0.0295	0.943	0	0.9	1	174	1211	916	1223	174	210	155	35.22	32.89	34.53	19.76	27.06	22.06	Tb927.7.490	5.88069	5.68734
Tb427_110183900.1-p1-CDS1	Tb427_110183900.1	Chr11_core_Tb427v10	Tb927.11.16430	18 kDa ER-associated protein (ERAP18)	Vesicular.transport	hypothetical protein, conserved	415	0.2886	0.369	0	1	1	222	779	648	1031	222	217	186	22.66	23.27	29.11	25.21	27.97	26.47	Tb927.11.16430	5.96347	5.68734
Tb427_100122800.1-p1-CDS1	Tb427_100122800.1	Chr10_core_Tb427v10	Tb927.10.11520	hypothetical protein, conserved	Mito.pathway	hypothetical protein, conserved	433	0.1047	0.761	0	0.93	1	224	994	830	1024	224	205	170	28.91	29.8	28.91	25.44	26.42	24.19	Tb927.10.11520	5.63691	5.68818
Tb427_070083800.1-p1-CDS1	Tb427_070083800.1	Chr7_core_Tb427v10	Tb07.30D13.180	hypothetical protein, conserved (pseudogene)	Pseudogene	hypothetical protein, conserved	418	-0.044	0.913	0	0.83	12.6	2671	1111	761	1073	212	179	156	32.31	27.33	30.29	24.08	23.07	22.2	Tb07.30D13.180,Tb07.30D13.80	5.85599	5.68874
Tb427_080052300.1-p1-CDS1	Tb427_080052300.1	Chr8_core_Tb427v10	Tb11.v5.0569	amino acid transporter	Transporter	Transmembrane amino acid transporter protein/Tryptophan/tyrosine permease family	452	-0.1198	0.698	0	0.87	6	1212	1294	964	1114	202	175	175	37.64	34.62	31.45	22.94	22.55	24.9	Tb11.v5.0569,Tb927.11.15840,Tb927.11.15860,Tb927.8.4700,Tb927.8.4710,Tb927.8.4720,Tb927.8.4730,Tb927.8.4740	5.60822	5.6893
Tb427_090005600.1-p1-CDS1	Tb427_090005600.1	Chr9_core_Tb427v10	Tb927.9.1400	Monooxygenase	Enzyme	FAD binding domain/NAD(P)-binding Rossmann-like domain containing protein	412	-0.1299	0.681	0	0.78	1.71	372	1037	841	1054	217	159	155	30.16	30.2	29.76	24.64	20.49	22.06	Tb927.9.1400	5.85699	5.69153
Tb427_060007300.1-p1-CDS4	Tb427_060007300.1	Chr6_core_Tb427v10	Tb05.5K5.180	GRESAG 4 receptor-type adenylate cyclase	GRESAG	Adenylate and Guanylate cyclase catalytic domain containing protein	447	0.031	0.934	0	0.93	8.41	1758	1180	873	1088	209	210	165	34.32	31.35	30.72	23.73	27.06	23.48	Tb05.5K5.180,Tb05.5K5.190,Tb09.v4.0009,Tb11.v5.0209,Tb11.v5.0217,Tb11.v5.0281,Tb11.v5.0379,Tb11.v5.0380,Tb11.v5.0424,Tb11.v5.0425,Tb11.v5.0429,Tb11.v5.0431,Tb11.v5.0456,Tb11.v5.0470,Tb11.v5.0484,Tb11.v5.0546,Tb11.v5.0576,Tb11.v5.0654,Tb11.v5.0784,Tb11.v5.0821,Tb11.v5.0830,Tb11.v5.0864,Tb11.v5.0865,Tb11.v5.1015,Tb11.v5.1016,Tb927.10.13040,Tb927.10.16000,Tb927.10.16190,Tb927.10.2430,Tb927.11.13740,Tb927.11.140,Tb927.11.1480,Tb927.11.1490,Tb927.11.150,Tb927.11.17040,Tb927.11.18690,Tb927.11.5940,Tb927.4.3750,Tb927.4.3860,Tb927.4.3870,Tb927.4.3880,Tb927.4.4410,Tb927.4.4420,Tb927.4.4430,Tb927.4.4440,Tb927.4.4450,Tb927.4.4460,Tb927.4.4470,Tb927.5.1450,Tb927.5.285b,Tb927.5.320,Tb927.5.330,Tb927.5.4540,Tb927.5.4550,Tb927.5.650,Tb927.6.170,Tb927.6.180,Tb927.6.190,Tb927.6.200,Tb927.6.280,Tb927.6.300,Tb927.6.310,Tb927.6.320,Tb927.6.330,Tb927.6.430,Tb927.6.760,Tb927.6.770,Tb927.6.780,Tb927.6.790,Tb927.6.800,Tb927.7.6040,Tb927.7.6050,Tb927.7.6060,Tb927.7.6070,Tb927.7.6080,Tb927.7.7470,Tb927.7.7520,Tb927.7.7530,Tb927.8.7590,Tb927.8.7860,Tb927.8.7870,Tb927.8.7890,Tb927.8.7900,Tb927.8.7910,Tb927.8.7920,Tb927.8.7930,Tb927.8.7940,Tb927.8.8360,Tb927.9.15660	5.38819	5.69181
Tb427_110018000.1-p1-CDS1	Tb427_110018000.1	Chr11_core_Tb427v10	Tb927.11.1350	calcium uniporter protein, mitochondrial	Mito.pathway	Mitochondrial calcium uniporter	470	0.0585	0.877	0	0.99	1	219	1208	999	1048	219	229	172	35.13	35.87	29.59	24.87	29.51	24.48	Tb927.11.1350	5.81967	5.69181
Tb427_080086600.1-p1-CDS1	Tb427_080086600.1	Chr8_core_Tb427v10	Tb927.8.8090	UDP-Gal or UDP-GlcNAc-dependent glycosyltransferase	Glycans	hypothetical protein, conserved	437	-0.0363	0.924	0	0.88	1.96	372	1138	899	1165	190	181	174	33.1	32.28	32.89	21.58	23.33	24.76	Tb927.8.8090,Tb927.8.8100	5.88631	5.69181
Tb427_100071400.1-p1-CDS1	Tb427_100071400.1	Chr10_core_Tb427v10	Tb927.10.6690	protein tyrosine phosphatase (TbPTP1)	Protein.phosphatase	Protein-tyrosine phosphatase/Tyrosine phosphatase family/Dual specificity phosphatase, catalytic domain containing protein	450	-0.1722	0.555	0	0.84	1	200	1318	979	1125	200	170	169	38.33	35.15	31.76	22.71	21.91	24.05	Tb927.10.6690	5.36597	5.69209
Tb427_090037600.1-p1-CDS1	Tb427_090037600.1	Chr9_core_Tb427v10	Tb927.9.6730	hypothetical protein, conserved	ZUnknown	hypothetical protein, conserved	441	0.0445	0.902	0	0.92	1	206	1123	858	1101	206	188	183	32.66	30.81	31.08	23.39	24.23	26.04	Tb927.9.6730	5.94813	5.69349
Tb427_110084800.1-p1-CDS1	Tb427_110084800.1	Chr11_core_Tb427v10	Tb11.0360	MSP-A	Membrane.protein	Leishmanolysin	451	0.3923	0.0446	0	1.12	4.48	945	918	733	1082	211	237	216	26.7	26.32	30.55	23.96	30.54	30.74	Tb11.0360,Tb11.0370,Tb11.0380,Tb11.v5.0510,Tb11.v5.0511,Tb11.v5.0601,Tb11.v5.0710,Tb927.11.7410,Tb927.11.7610,Tb927.11.7620,Tb927.11.7630,Tb927.11.7640,Tb927.11.7710,Tb927.11.7720,Tb927.11.7750,Tb927.11.7760,Tb927.8.1610,Tb927.8.1620,Tb927.8.1630,Tb927.8.1640	5.66278	5.69404
Tb427_040044600.1-p1-CDS1	Tb427_040044600.1	Chr4_core_Tb427v10	#N/A	#N/A	#N/A	#N/A	392	-0.2032	0.548	0	0.71	1	219	937	821	1050	219	172	115	27.25	29.48	29.64	24.87	22.17	16.36	#N/A	5.83213	5.69404
Tb427_080066100.1-p1-CDS1	Tb427_080066100.1	Chr8_core_Tb427v10	Tb927.8.6040	Kinetoplast ribosomal PPR-repeat containing protein 11 KRIP11	Mito.RNA	Pentatricopeptide repeat domain containing protein	421	0.1118	0.753	0	0.91	1	221	965	749	1042	221	193	173	28.07	26.9	29.42	25.1	24.87	24.62	Tb927.8.6040	5.85773	5.69488
Tb427_000019700.1-p1-CDS1	Tb427_000019700.1	BES3_Tb427v10	#N/A	#N/A	#N/A	#N/A	389	-0.0098	0.984	0	0.79	44.26	6727	851	752	1320	152	166	154	24.75	27	37.27	17.26	21.39	21.91	#N/A	5.49249	5.69516
Tb427_090020800.1-p1-CDS1	Tb427_090020800.1	Chr9_core_Tb427v10	Tb927.9.3470	low molecular weight protein tyrosine phosphatase	Protein.phosphatase	Low molecular weight phosphotyrosine protein phosphatase	445	0.0272	0.939	0	0.92	1	206	1142	884	1104	206	189	182	33.21	31.74	31.17	23.39	24.36	25.9	Tb927.9.3470	5.72083	5.69655
Tb427_070080000.1-p1-CDS1	Tb427_070080000.1	Chr7_core_Tb427v10	Tb927.7.7230	nitroreductase (NTR)	Enzyme	Nitroreductase family	466	0.1017	0.751	0	1	1	224	1168	946	1032	224	221	183	33.97	33.97	29.13	25.44	28.48	26.04	Tb927.7.7230	5.90881	5.69655
Tb427_060050000.1-p1-CDS1	Tb427_060050000.1	Chr6_core_Tb427v10	Tb927.6.4490	hypothetical protein, conserved	ZUnknown	hypothetical protein, conserved	482	0.1519	0.648	0	1.06	1	237	1260	928	980	237	235	195	36.65	33.32	27.67	26.91	30.29	27.75	Tb927.6.4490	5.78319	5.69683
Tb427_100027700.1-p1-CDS1	Tb427_100027700.1	Chr10_core_Tb427v10	Tb927.10.2350	pyruvate dehydrogenase complex E3 binding protein	Mito.citric.acid.cycle	Biotin-requiring enzyme	456	-0.2602	0.333	0	0.81	1	199	1480	991	1133	199	179	147	43.04	35.59	31.99	22.6	23.07	20.92	Tb927.10.2350	5.82197	5.69711
Tb427_000286000.1-p1-CDS2	Tb427_000286000.1	Chr3_3A_Tb427v10	Tb927.2.300	DNA-directed RNA polymerase, pseudogene	Pseudogene	RNA polymerase Rpb2, domain 4	441	-0.0294	0.942	0	0.89	13.2	2337	1199	886	1224	177	204	158	34.87	31.82	34.56	20.1	26.29	22.48	Tb927.2.300,Tb927.2.420,Tb927.2.460,Tb927.2.540,Tb927.4.230,Tb927.6.5190	5.75462	5.69933
Tb427_070030500.1-p1-CDS1	Tb427_070030500.1	Chr7_core_Tb427v10	Tb927.7.2600	class I transcription factor A, subunit 7 (CITFA-7)	RNA.synthesis	hypothetical protein, conserved	464	0.0881	0.795	0	0.99	1	229	1195	913	1016	229	217	182	34.76	32.78	28.68	26.01	27.97	25.9	Tb927.7.2600	5.73498	5.69988
Tb427_030019100.1-p1-CDS1	Tb427_030019100.1	Chr3_core_Tb427v10	Tb927.3.1940	hypothetical protein, possible component of cytochorome oxidase complex	Mito.e.transport	TPM domain containing protein	431	-0.1295	0.692	0	0.82	1	222	1221	841	1045	222	161	168	35.51	30.2	29.5	25.21	20.75	23.91	Tb927.3.1940	5.80607	5.7021
Tb427_000221800.1-p1-CDS1	Tb427_000221800.1	Chr1_3A_Tb427v10	Tb09.v4.0013	retrotransposon hot spot (RHS) protein	RHS	Retrotransposon hot spot protein	455	-0.15	0.658	0	0.86	22.92	3920	1338	1010	1250	171	180	168	38.91	36.27	35.29	19.42	23.2	23.91	Tb09.v4.0013,Tb09.v4.0067,Tb11.0820,Tb11.1780,Tb11.v5.0214,Tb11.v5.0294,Tb11.v5.0295,Tb11.v5.0325,Tb11.v5.0326,Tb11.v5.0353,Tb11.v5.0489,Tb11.v5.0532,Tb11.v5.0533,Tb11.v5.0594,Tb11.v5.0624,Tb11.v5.0670,Tb11.v5.0693,Tb11.v5.0839,Tb927.1.120,Tb927.1.180,Tb927.1.190,Tb927.1.220,Tb927.1.70,Tb927.1.90,Tb927.10.110,Tb927.10.70,Tb927.2.100,Tb927.2.1120,Tb927.2.1180,Tb927.2.1210,Tb927.2.270,Tb927.2.280,Tb927.2.340,Tb927.2.370,Tb927.2.380,Tb927.2.400,Tb927.2.450,Tb927.2.470,Tb927.2.510,Tb927.2.560,Tb927.2.820,Tb927.4.100,Tb927.4.200,Tb927.4.240,Tb927.4.260,Tb927.4.270,Tb927.4.280,Tb927.4.290,Tb927.4.300,Tb927.5.295b,Tb927.6.160,Tb927.6.5160,Tb927.6.5180,Tb927.7.1950,Tb927.7.1960,Tb927.7.1970,Tb927.7.1980,Tb927.7.1990,Tb927.7.2000,Tb927.7.2010,Tb927.7.2020,Tb927.7.2030,Tb927.9.15810	5.7498	5.70293
Tb427_090033200.1-p1-CDS1	Tb427_090033200.1	Chr9_core_Tb427v10	Tb11.v5.0854	NLI interacting factor-like phosphatase	ZUnknown	NLI interacting factor-like phosphatase	405	-0.2524	0.3	0	0.72	9.42	1979	1152	793	1093	210	157	133	33.51	28.48	30.86	23.85	20.23	18.93	Tb11.v5.0854,Tb927.9.6090,Tb927.9.6100	5.8334	5.70349
Tb427_110024500.1-p1-CDS1	Tb427_110024500.1	Chr11_core_Tb427v10	Tb927.11.1970	hypothetical protein, conserved	ZUnknown	hypothetical protein, conserved	419	-0.0363	0.931	0	0.83	1	220	1077	773	1053	220	174	162	31.32	27.76	29.73	24.98	22.42	23.05	Tb927.11.1970	5.89191	5.70349
Tb427_070026700.1-p1-CDS1	Tb427_070026700.1	Chr7_core_Tb427v10	Tb927.7.2210	hypothetical protein, conserved	ZUnknown	hypothetical protein, conserved	462	0.0962	0.747	0	0.99	1	204	1143	953	1118	204	216	185	33.24	34.22	31.56	23.17	27.84	26.33	Tb927.7.2210	5.69042	5.70404
Tb427_110013200.1-p1-CDS1	Tb427_110013200.1	Chr11_core_Tb427v10	Tb927.11.850	protein kinase	Protein.kinase	RIO1 family/Lipopolysaccharide kinase (Kdo/WaaP) family	451	0.2346	0.397	0	1.03	1	226	982	832	1030	226	242	178	28.56	29.88	29.08	25.67	31.19	25.33	Tb927.11.850	5.82375	5.70515
Tb427_090085600.1-p1-CDS1	Tb427_090085600.1	Chr9_core_Tb427v10	Tb927.9.14410	CE1, cytosolic re-capping	RNA.processing	RNA 3'-terminal phosphate cyclase/RNA 3'-terminal phosphate cyclase (RTC), insert domain containing protein	390	-0.2749	0.256	0	0.68	1	201	1026	784	1132	201	149	126	29.84	28.15	31.96	22.83	19.2	17.93	Tb927.9.14410	5.69988	5.70598
Tb427_110033400.1-p1-CDS1	Tb427_110033400.1	Chr11_core_Tb427v10	Tb927.11.2840	magnesium-dependent phosphatase-1/HAD phosphatase, family IIIC	ZUnknown	Acid Phosphatase	419	-0.3706	0.0961	0	0.69	1	168	1167	1042	1265	168	155	125	33.94	37.42	35.71	19.08	19.98	17.79	Tb927.11.2840	5.77821	5.70598
Tb427_070029700.1-p1-CDS1	Tb427_070029700.1	Chr7_core_Tb427v10	Tb927.7.2520	Uncharacterised protein family UPF0066	ZUnknown	tRNA-methyltransferase O	431	-0.2586	0.234	0	0.77	1	198	1196	983	1144	198	158	152	34.78	35.3	32.3	22.49	20.36	21.63	Tb927.7.2520	5.82934	5.70598
Tb427_100129000.1-p1-CDS1	Tb427_100129000.1	Chr10_core_Tb427v10	Tb927.10.12160	hypothetical protein, conserved	ZUnknown	hypothetical protein, conserved	459	0.0472	0.901	0	0.96	1	216	1234	897	1072	216	222	167	35.89	32.21	30.26	24.53	28.61	23.76	Tb927.10.12160	5.61147	5.70653
Tb427_090024200.1-p1-CDS1	Tb427_090024200.1	Chr9_core_Tb427v10	Tb927.9.3970	alpha/beta-hydrolase-like protein	Enzyme	Isochorismatase family	444	0.2243	0.438	0	1.01	1.96	430	1001	773	1060	219	191	217	29.11	27.76	29.93	24.87	24.62	30.88	Tb927.9.3970,Tb927.9.4040	5.86888	5.70708
Tb427_070016900.1-p1-CDS1	Tb427_070016900.1	Chr7_core_Tb427v10	Tb927.7.1250	hypothetical protein, conserved	ZUnknown	hypothetical protein, conserved	454	0.1052	0.768	0	0.99	3.49	594	1179	875	1257	170	226	175	34.29	31.42	35.49	19.31	29.13	24.9	Tb927.7.1250,Tb927.7.1270	5.69572	5.70764
Tb427_040056200.1-p1-CDS1	Tb427_040056200.1	Chr4_core_Tb427v10	Tb11.v5.0880	UDP-Gal or UDP-GlcNAc-dependent glycosyltransferase	Glycans	Galactosyltransferase	458	0.0972	0.742	0	0.98	5.02	988	1168	899	1149	197	213	185	33.97	32.28	32.44	22.37	27.45	26.33	Tb11.v5.0880,Tb927.4.5240,Tb927.4.5250,Tb927.4.5260,Tb927.4.5270,Tb927.4.5280,Tb927.4.5290,Tb927.4.5300,Tb927.8.7140,Tb927.8.7150	5.80245	5.70764
Tb427_050039500.1-p1-CDS1	Tb427_050039500.1	Chr5_core_Tb427v10	Tb927.5.3300	hypothetical protein, conserved	Mito.pathway	hypothetical protein, conserved	469	-0.1689	0.596	0	0.87	1	215	1388	1058	1077	215	179	173	40.37	37.99	30.41	24.42	23.07	24.62	Tb927.5.3300	5.89869	5.70764
Tb427_110042700.1-p1-CDS1	Tb427_110042700.1	Chr11_core_Tb427v10	Tb927.11.3705	DNA-directed RNA polymerases I, II, and III subunit RPABC5	DNA	RNA polymerases N / 8 kDa subunit	444	-0.1638	0.61	0	0.83	1	177	1319	935	1231	177	171	166	38.36	33.57	34.75	20.1	22.04	23.62	Tb927.11.3705,Tb927.3.1250	5.67384	5.70819
Tb427_100140100.1-p1-CDS1	Tb427_100140100.1	Chr10_core_Tb427v10	Tb927.10.13300	Mitchondrial SSU ribosomal S8	Mito.translation	Ribosomal protein S8	441	-0.0604	0.861	0	0.87	1	211	1158	911	1094	211	192	160	33.68	32.71	30.89	23.96	24.74	22.77	Tb927.10.13300	6.07339	5.70819
Tb427_090013600.1-p1-CDS1	Tb427_090013600.1	Chr9_core_Tb427v10	Tb927.9.2290	hypothetical protein, unlikely	Unlikely	hypothetical protein, conserved	428	-0.099	0.757	0	0.82	1	216	1141	853	1074	216	185	149	33.19	30.63	30.32	24.53	23.84	21.2	Tb927.9.2290	5.62965	5.70957
Tb427_000637300.1-p1-CDS1	Tb427_000637300.1	unitig_166_Tb427v10	Tb09.v4.0013	retrotransposon hot spot (RHS) protein	RHS	Retrotransposon hot spot protein	449	0.0048	0.988	0	0.92	9.83	1898	1148	932	1167	193	204	169	33.39	33.47	32.95	21.92	26.29	24.05	Tb09.v4.0013,Tb09.v4.0067,Tb11.0820,Tb11.1780,Tb11.v5.0214,Tb11.v5.0294,Tb11.v5.0295,Tb11.v5.0325,Tb11.v5.0326,Tb11.v5.0353,Tb11.v5.0489,Tb11.v5.0532,Tb11.v5.0533,Tb11.v5.0594,Tb11.v5.0624,Tb11.v5.0670,Tb11.v5.0693,Tb11.v5.0839,Tb927.1.120,Tb927.1.180,Tb927.1.190,Tb927.1.220,Tb927.1.70,Tb927.1.90,Tb927.10.110,Tb927.10.70,Tb927.2.100,Tb927.2.1120,Tb927.2.1180,Tb927.2.1210,Tb927.2.270,Tb927.2.280,Tb927.2.340,Tb927.2.370,Tb927.2.380,Tb927.2.400,Tb927.2.450,Tb927.2.470,Tb927.2.510,Tb927.2.560,Tb927.2.820,Tb927.4.100,Tb927.4.200,Tb927.4.240,Tb927.4.260,Tb927.4.270,Tb927.4.280,Tb927.4.290,Tb927.4.300,Tb927.5.295b,Tb927.6.160,Tb927.6.5160,Tb927.6.5180,Tb927.7.1950,Tb927.7.1960,Tb927.7.1970,Tb927.7.1980,Tb927.7.1990,Tb927.7.2000,Tb927.7.2010,Tb927.7.2020,Tb927.7.2030,Tb927.9.15810	5.61176	5.71039
Tb427_110086900.1-p1-CDS1	Tb427_110086900.1	Chr11_core_Tb427v10	#N/A	#N/A	#N/A	#N/A	453	0.0484	0.901	0	0.95	1	178	1177	907	1228	178	192	193	34.23	32.57	34.67	20.21	24.74	27.46	#N/A	5.77584	5.71067
Tb427_040024100.1-p1-CDS1	Tb427_040024100.1	Chr4_core_Tb427v10	Tb927.4.2170	hypothetical protein, conserved, low homology to phosphatidylserinsynthase	ZUnknown	hypothetical protein, conserved	466	0.2998	0.187	0	1.1	1	226	973	878	1037	226	248	199	28.3	31.53	29.28	25.67	31.96	28.32	Tb927.4.2170	5.95257	5.71232
Tb427_100085300.1-p1-CDS1	Tb427_100085300.1	Chr10_core_Tb427v10	Tb927.10.7870	hypothetical protein, conserved	ZUnknown	hypothetical protein, conserved	444	-0.1459	0.624	0	0.83	1	221	1231	941	1058	221	175	162	35.8	33.79	29.87	25.1	22.55	23.05	Tb927.10.7870	5.87897	5.7126
Tb427_110152000.1-p1-CDS1	Tb427_110152000.1	Chr11_core_Tb427v10	Tb927.11.13420	PPPDE putative peptidase domain containing protein	ZUnknown	PPPDE putative peptidase domain containing protein	464	-0.2064	0.476	0	0.84	1	196	1422	1044	1160	196	186	158	41.36	37.49	32.75	22.26	23.97	22.48	Tb927.11.13420	6.03562	5.71287
Tb427_100111000.1-p1-CDS1	Tb427_100111000.1	Chr10_core_Tb427v10	Tb927.10.10430	hypothetical protein, conserved	ZUnknown	hypothetical protein, conserved	439	0.2027	0.486	0	0.99	1	203	933	821	1132	203	207	194	27.14	29.48	31.96	23.05	26.68	27.61	Tb927.10.10430	5.99458	5.71342
Tb427_090044900.1-p1-CDS1	Tb427_090044900.1	Chr9_core_Tb427v10	Tb927.9.8030	hypothetical protein, conserved	ZUnknown	hypothetical protein, conserved	488	0.0323	0.938	0	1.01	1	190	1414	1004	1185	190	226	187	41.13	36.05	33.45	21.58	29.13	26.61	Tb927.9.8030	5.98687	5.71397
Tb427_070022700.1-p1-CDS1	Tb427_070022700.1	Chr7_core_Tb427v10	Tb927.7.1830	hypothetical protein, conserved	ZUnknown	hypothetical protein, conserved	455	0.0768	0.827	0	0.95	2.94	679	1122	904	1020	231	202	186	32.63	32.46	28.8	26.23	26.03	26.47	Tb927.7.1830,Tb927.7.1870	5.78215	5.71425
Tb427_080052500.1-p1-CDS1	Tb427_080052500.1	Chr8_core_Tb427v10	Tb11.v5.0569	amino acid transporter	Transporter	Transmembrane amino acid transporter protein/Tryptophan/tyrosine permease family	450	-0.2084	0.436	0	0.82	6.09	1212	1322	994	1149	199	162	170	38.45	35.69	32.44	22.6	20.88	24.19	Tb11.v5.0569,Tb927.11.15840,Tb927.11.15860,Tb927.8.4700,Tb927.8.4710,Tb927.8.4720,Tb927.8.4730,Tb927.8.4740	5.72274	5.71507
Tb427_060039600.1-p1-CDS1	Tb427_060039600.1	Chr6_core_Tb427v10	Tb927.6.3470	hypothetical protein, conserved	ZUnknown	hypothetical protein, conserved	438	0.1248	0.686	0	0.94	1	207	1010	828	1118	207	207	177	29.38	29.73	31.56	23.51	26.68	25.19	Tb927.6.3470	5.73931	5.71507
Tb427_080079300.1-p1-CDS1	Tb427_080079300.1	Chr8_core_Tb427v10	Tb927.5.640	trans-sialidase,neuraminidase	Membrane.protein	BNR repeat-like domain containing protein	428	-0.0316	0.937	0	0.85	1	222	1116	802	1058	222	184	161	32.46	28.8	29.87	25.21	23.71	22.91	Tb927.5.640,Tb927.7.6830,Tb927.7.6850,Tb927.7.7480,Tb927.8.7340,Tb927.8.7350	5.74927	5.71672
Tb427_000641800.1-p1-CDS1	Tb427_000641800.1	unitig_172_Tb427v10	Tb927.2.300	DNA-directed RNA polymerase, pseudogene	Pseudogene	RNA polymerase Rpb2, domain 4	456	-0.1332	0.68	0	0.87	14.81	2754	1321	983	1203	186	170	181	38.42	35.3	33.96	21.12	21.91	25.76	Tb927.2.300,Tb927.2.420,Tb927.2.460,Tb927.2.540,Tb927.4.230,Tb927.6.5190	5.84825	5.71754
Tb427_040025700.1-p1-CDS1	Tb427_040025700.1	Chr4_core_Tb427v10	Tb927.4.2320	hypothetical protein, conserved	ZUnknown	hypothetical protein, conserved	436	-0.0368	0.929	0	0.86	1	212	1075	906	1098	212	164	186	31.27	32.53	31	24.08	21.14	26.47	Tb927.4.2320	5.8382	5.71781
Tb427_100052700.1-p1-CDS1	Tb427_100052700.1	Chr10_core_Tb427v10	Tb927.10.4860	hypothetical protein, conserved	ZUnknown	hypothetical protein, conserved	443	0.0113	0.976	0	0.9	1	232	1152	847	1018	232	190	175	33.51	30.41	28.74	26.35	24.49	24.9	Tb927.10.4860	5.88435	5.71781
Tb427_020019200.1-p1-CDS1	Tb427_020019200.1	Chr2_core_Tb427v10	Tb927.2.4150	hypothetical protein, conserved	ZUnknown	hypothetical protein, conserved	512	0.5645	1.31e-05	0	1.35	1	208	1107	825	1116	208	271	279	32.2	29.62	31.51	23.62	34.93	39.7	Tb927.2.4150	5.97751	5.71864
Tb427_030033100.1-p1-CDS1	Tb427_030033100.1	Chr3_core_Tb427v10	Tb927.3.3250	hypothetical protein, conserved	ZUnknown	MIZ/SP-RING zinc finger containing protein	439	-0.0103	0.978	0	0.88	1	228	1075	895	1036	228	182	175	31.27	32.14	29.25	25.89	23.46	24.9	Tb927.3.3250	5.89772	5.71891
Tb427_110108300.1-p1-CDS1	Tb427_110108300.1	Chr11_core_Tb427v10	Tb927.11.9990	glycosyl transferase-like protein	Glycans	Glycosyltransferase family 25 (LPS biosynthesis protein)	449	0.1791	0.555	0	1	1	179	1055	838	1235	179	218	191	30.68	30.09	34.87	20.33	28.09	27.18	Tb927.11.9990	5.80271	5.71973
Tb427_090061000.1-p1-CDS1	Tb427_090061000.1	Chr9_core_Tb427v10	Tb927.9.10650	hypothetical protein	ZUnknown	hypothetical protein, conserved	501	0.2373	0.301	0	1.15	1	184	1298	970	1215	184	241	228	37.75	34.83	34.3	20.9	31.06	32.45	Tb927.9.10650	5.75569	5.72
Tb427_080042400.1-p1-CDS1	Tb427_080042400.1	Chr8_core_Tb427v10	Tb927.8.3740	pterin 4 alpha carbinolamine dehydratase	Enzyme	Pterin 4 alpha carbinolamine dehydratase	439	-0.0325	0.934	0	0.87	1	208	1152	863	1119	208	168	186	33.51	30.99	31.59	23.62	21.65	26.47	Tb927.8.3740	5.96578	5.72
Tb427_000175200.1-p1-CDS2	Tb427_000175200.1	Chr1_3A_Tb427v10	Tb927.10.30	VSG pseudogene	VSG	hypothetical protein, conserved	490	0.1791	0.531	0	1.09	1.83	368	1140	1069	1147	201	237	208	33.16	38.39	32.38	22.83	30.54	29.6	Tb927.10.30	5.70044	5.72028
Tb427_060039100.1-p1-CDS1	Tb427_060039100.1	Chr6_core_Tb427v10	Tb927.6.3420	Oligomerisation domain containing protein	ZUnknown	Ribosomal silencing factor during starvation	437	-0.1617	0.562	0	0.81	1	217	1178	940	1083	217	177	153	34.26	33.75	30.57	24.64	22.81	21.77	Tb927.6.3420	5.80839	5.72028
Tb427_110104000.1-p1-CDS1	Tb427_110104000.1	Chr11_core_Tb427v10	Tb927.11.9570	hypothetical protein, conserved	Mito.pathway	hypothetical protein, conserved	430	0.0703	0.849	0	0.9	1.99	421	982	831	1104	212	192	174	28.56	29.84	31.17	24.08	24.74	24.76	Tb927.11.9570	6.0676	5.72028
Tb427_110038500.1-p1-CDS1	Tb427_110038500.1	Chr11_core_Tb427v10	Tb927.11.3340	RBP34	RNA.binding	RNA recognition motif. (a.k.a. RRM, RBD, or RNP domain)	418	0.1678	0.662	0	0.92	1	234	859	705	1017	234	210	168	24.98	25.32	28.71	26.57	27.06	23.91	Tb927.11.3340	5.69599	5.72055
Tb427_000804000.1-p1-CDS1	Tb427_000804000.1	unitig_2702_Tb427v10	Tb09.v4.0041	leucine-rich repeat protein LRRP, pseudogene	LRRP	hypothetical protein, conserved	431	-0.1753	0.559	0	0.8	13.18	2426	1201	906	1218	184	156	168	34.93	32.53	34.39	20.9	20.1	23.91	Tb09.v4.0041,Tb11.v5.0448,Tb11.v5.0551,Tb11.v5.0560,Tb11.v5.0602,Tb11.v5.0703,Tb11.v5.0838,Tb927.1.290,Tb927.1.370,Tb927.1.480,Tb927.11.1500,Tb927.11.1510,Tb927.2.1310,Tb927.2.170,Tb927.2.690,Tb927.2.950,Tb927.3.1490,Tb927.4.160,Tb927.6.130,Tb927.7.7540,Tb927.9.14540	5.58105	5.7211
Tb427_090039700.1-p1-CDS1	Tb427_090039700.1	Chr9_core_Tb427v10	Tb927.9.7090	hypothetical protein, conserved	ZUnknown	hypothetical protein, conserved	441	0.0662	0.849	0	0.92	1	212	1103	829	1106	212	209	167	32.08	29.77	31.22	24.08	26.93	23.76	Tb927.9.7090	5.89118	5.72137
Tb427_100132800.1-p1-CDS1	Tb427_100132800.1	Chr10_core_Tb427v10	Tb927.10.12540	electron transfer protein,ferredoxin	Mito.e.transport	2Fe-2S iron-sulfur cluster binding domain/NADH-ubiquinone oxidoreductase-G iron-sulfur binding region containing protein	442	-0.1596	0.57	0	0.82	1	216	1216	946	1091	216	170	164	35.37	33.97	30.8	24.53	21.91	23.34	Tb927.10.12540	5.49793	5.72247
Tb427_080051200.1-p1-CDS1	Tb427_080051200.1	Chr8_core_Tb427v10	Tb927.8.4620	small GTP-binding protein Rab7	Vesicular.transport	ADP-ribosylation factor family/Ras of Complex, Roc, domain of DAPkinase/Ras family	450	-0.0185	0.961	0	0.89	1	223	1178	906	1064	223	198	168	34.26	32.53	30.04	25.32	25.52	23.91	Tb927.8.4620	5.83744	5.72247
Tb427_080053000.1-p1-CDS1	Tb427_080053000.1	Chr8_core_Tb427v10	Tb927.8.4790	Putative snoRNA binding domain containing protein	ZUnknown	snoRNA binding domain, fibrillarin	428	0.0294	0.942	0	0.87	1	225	1014	817	1056	225	190	166	29.49	29.34	29.81	25.55	24.49	23.62	Tb927.8.4790	6.03562	5.72301
Tb427_060016900.1-p1-CDS1	Tb427_060016900.1	Chr6_core_Tb427v10	Tb927.6.1320	cyclophilin-type peptidyl-prolyl cis-trans isomerase (PPIase)	Chaperone	Cyclophilin type peptidyl-prolyl cis-trans isomerase/CLD	449	-0.0821	0.8	0	0.87	1	206	1234	924	1133	206	201	155	35.89	33.18	31.99	23.39	25.9	22.06	Tb927.6.1320,Tb927.6.1360,Tb927.6.1380,Tb927.6.1400	5.81198	5.72329
Tb427_020010100.1-p1-CDS1	Tb427_020010100.1	Chr2_core_Tb427v10	Tb927.2.2450	ribosomal RNA methyltransferase (25N14.40)	rRNA.tRNA.process	FtsJ-like methyltransferase	477	0.1468	0.585	0	1.04	1	210	1192	960	1117	210	234	191	34.67	34.47	31.53	23.85	30.16	27.18	Tb927.2.2450	5.82858	5.72329
Tb427_040010800.1-p1-CDS1	Tb427_040010800.1	Chr4_core_Tb427v10	Tb927.4.890	small nuclear ribonucleoprotein SmD3, in U2	RNA.processing	LSM domain containing protein	442	0.1532	0.621	0	0.96	1	214	975	841	1102	214	197	195	28.36	30.2	31.11	24.3	25.39	27.75	Tb927.4.890	5.81609	5.72356
Tb427_040032600.1-p1-CDS1	Tb427_040032600.1	Chr4_core_Tb427v10	Tb11.v5.0966	hypothetical protein, conserved	ZUnknown	hypothetical protein, conserved	477	0.0015	0.997	0	0.96	1	223	1345	967	1066	223	201	192	39.12	34.72	30.09	25.32	25.9	27.32	Tb11.v5.0966,Tb927.4.3010	5.98687	5.72383
Tb427_020011900.1-p1-CDS1	Tb427_020011900.1	Chr2_core_Tb427v10	Tb927.2.2830	hypothetical protein, conserved	ZUnknown	hypothetical protein, conserved	413	-0.1239	0.718	0	0.77	1	194	976	876	1186	194	169	149	28.39	31.46	33.48	22.03	21.78	21.2	Tb927.2.2830	5.58436	5.72492
Tb427_000019100.1-p1-CDS1	Tb427_000019100.1	BES3_Tb427v10	Tb927.7.3250	ESAG6, transferrin receptor	ESAG	Trypanosome variant surface glycoprotein (A-type)	430	0.2084	0.496	0	1.38	28.36	5758	345	330	1150	203	159	396	10.03	11.85	32.47	23.05	20.49	56.35	Tb927.7.3250,Tb927.7.3260	5.69766	5.72492
Tb427_080086100.1-p1-CDS1	Tb427_080086100.1	Chr8_core_Tb427v10	Tb927.8.8040	kinetoplastid-specific phospho-protein phosphatase	Protein.phosphatase	Calcineurin-like phosphoesterase superfamily domain/Calcineurin-like phosphoesterase	454	0.0112	0.973	0	0.91	1.02	218	1194	901	1111	213	212	165	34.73	32.35	31.37	24.19	27.32	23.48	Tb927.8.8040	5.89482	5.72492
Tb427_100151100.1-p1-CDS1	Tb427_100151100.1	Chr10_core_Tb427v10	Tb927.10.14280	mitochondrial carrier protein, MCP20	Mito.transport	Mitochondrial carrier protein	428	-0.013	0.973	0	0.85	1	220	1039	833	1084	220	204	146	30.22	29.91	30.6	24.98	26.29	20.78	Tb927.10.14280	5.8485	5.72601
Tb427_100020700.1-p1-CDS1	Tb427_100020700.1	Chr10_core_Tb427v10	Tb927.10.1750	hypothetical protein, conserved	ZUnknown	hypothetical protein, conserved	478	0.3464	0.115	0	1.14	1	242	1088	777	996	242	234	234	31.64	27.9	28.12	27.48	30.16	33.3	Tb927.10.1750	5.99548	5.72629
Tb427_000404200.1-p1-CDS1	Tb427_000404200.1	Chr6_3A_Tb427v10	Tb09.v4.0151	hypothetical protein	ZUnknown	hypothetical protein	463	-0.2353	0.368	0	0.82	1.9	394	1425	1032	1137	207	181	156	41.45	37.06	32.1	23.51	23.33	22.2	Tb09.v4.0151,Tb10.v4.0217,Tb11.v5.0984,Tb927.11.17850,Tb927.3.5760,Tb927.5.150,Tb927.9.720,Tb927.9.730,Tb927.9.7340	5.92529	5.7271
Tb427_110090500.1-p1-CDS1	Tb427_110090500.1	Chr11_core_Tb427v10	Tb927.11.8280	hypothetical protein, conserved	ZUnknown	hypothetical protein, conserved	446	0.076	0.844	0	0.92	1	239	1071	850	1009	239	210	171	31.15	30.52	28.49	27.14	27.06	24.33	Tb927.11.8280	6.02813	5.72792
Tb427_080028200.1-p1-CDS1	Tb427_080028200.1	Chr8_core_Tb427v10	Tb927.8.2500	ribosomal RNA methyltransferase	rRNA.tRNA.process	FtsJ-like methyltransferase	446	0.1664	0.566	0	0.97	1	208	1005	835	1135	208	206	193	29.23	29.98	32.04	23.62	26.55	27.46	Tb927.8.2500	6.11061	5.72955
Tb427_100066700.1-p1-CDS1	Tb427_100066700.1	Chr10_core_Tb427v10	Tb927.10.6240	ras-like small GTPase (TbRHP) spindle formation and mitosis	Cell.cycle	Ras of Complex, Roc, domain of DAPkinase/Ras family	439	-0.0247	0.948	0	0.86	2.53	551	1068	904	1095	218	198	158	31.06	32.46	30.91	24.76	25.52	22.48	Tb927.10.6240	5.8627	5.72982
Tb427_110166100.1-p1-CDS1	Tb427_110166100.1	Chr11_core_Tb427v10	Tb927.11.14770	hypothetical protein, conserved	ZUnknown	hypothetical protein, conserved	490	0.0975	0.772	0	1.04	1	186	1345	990	1224	186	243	187	39.12	35.55	34.56	21.12	31.32	26.61	Tb927.11.14770	5.80245	5.73064
Tb427_040007700.1-p1-CDS1	Tb427_040007700.1	Chr4_core_Tb427v10	Tb927.4.580	hypothetical protein, conserved	ZUnknown	hypothetical protein, conserved	455	-0.0207	0.956	0	0.9	1	209	1173	958	1132	209	215	158	34.12	34.4	31.96	23.73	27.71	22.48	Tb927.4.580	5.79207	5.73173
Tb427_090062000.1-p1-CDS1	Tb427_090062000.1	Chr9_core_Tb427v10	Tb927.9.10840	hypothetical protein, conserved, kineto-specific no domains	ZUnknown	hypothetical protein, conserved	497	0.0746	0.828	0	1.04	1	197	1374	1037	1181	197	225	204	39.96	37.24	33.34	22.37	29	29.03	Tb927.9.10840	5.70404	5.73308
Tb427_070062900.1-p1-CDS1	Tb427_070062900.1	Chr7_core_Tb427v10	Tb927.7.5710	hypothetical protein, conserved	ZUnknown	hypothetical protein, conserved	437	-0.02	0.959	0	0.87	1	207	1129	844	1141	207	167	188	32.84	30.31	32.21	23.51	21.52	26.75	Tb927.7.5710	5.94953	5.73335
Tb427_100036700.1-p1-CDS1	Tb427_100036700.1	Chr10_core_Tb427v10	Tb927.10.3160	hypothetical protein, conserved	ZUnknown	hypothetical protein, conserved	459	0.2029	0.409	0	1.02	1	211	1038	872	1126	211	216	202	30.19	31.31	31.79	23.96	27.84	28.75	Tb927.10.3160	6.13031	5.73335
Tb427_110071800.1-p1-CDS1	Tb427_110071800.1	Chr11_core_Tb427v10	Tb927.11.6680	AAT15 Polyamine transporter 2 POT2	Amino.acid.transport	Amino acid permease	441	0.0364	0.926	0	0.89	1	218	1092	841	1099	218	189	179	31.76	30.2	31.03	24.76	24.36	25.47	Tb927.11.6680	5.79207	5.7339
Tb427_090057200.1-p1-CDS1	Tb427_090057200.1	Chr9_core_Tb427v10	Tb927.9.10080	phosphatidylserine decarboxylase	Lipids	Phosphatidylserine decarboxylase	432	-0.1031	0.761	0	0.82	1	185	1154	874	1232	185	165	173	33.56	31.38	34.78	21.01	21.26	24.62	Tb927.9.10080	5.80632	5.73444
Tb427_090035800.1-p1-CDS1	Tb427_090035800.1	Chr9_core_Tb427v10	Tb927.9.6420	hypothetical protein, conserved	ZUnknown	hypothetical protein, conserved	440	0.0049	0.988	0	0.88	1	205	1043	910	1152	205	187	176	30.34	32.68	32.52	23.28	24.1	25.05	Tb927.9.6420	5.83693	5.73498
Tb427_020010500.1-p1-CDS1	Tb427_020010500.1	Chr2_core_Tb427v10	Tb927.2.2500	hypothetical protein, conserved	ZUnknown	hypothetical protein, conserved	436	0.1387	0.7	0	0.94	1	207	886	865	1144	207	220	168	25.77	31.06	32.3	23.51	28.35	23.91	Tb927.2.2500	5.85748	5.73552
Tb427_080061500.1-p1-CDS1	Tb427_080061500.1	Chr8_core_Tb427v10	Tb927.8.5610	hypothetical protein, conserved	ZUnknown	hypothetical protein, conserved	463	0.0641	0.853	0	0.95	1	225	1196	902	1072	225	210	183	34.78	32.39	30.26	25.55	27.06	26.04	Tb927.8.5610	5.87086	5.7366
Tb427_010032400.1-p1-CDS1	Tb427_010032400.1	Chr1_core_Tb427v10	Tb927.1.4870	ESAG1	ESAG	ESAG protein	461	0.0313	0.936	0	0.94	3.01	556	1160	975	1233	185	198	191	33.74	35.01	34.81	21.01	25.52	27.18	Tb927.1.4870	5.50621	5.73715
Tb427_110176200.1-p1-CDS1	Tb427_110176200.1	Chr11_core_Tb427v10	Tb927.11.15770	hypothetical protein, conserved	ZUnknown	hypothetical protein, conserved	421	-0.1832	0.537	0	0.75	1	228	1062	888	1060	228	162	149	30.89	31.89	29.93	25.89	20.88	21.2	Tb927.11.15770	5.69794	5.73715
Tb427_000222200.1-p1-CDS1	Tb427_000222200.1	Chr1_3A_Tb427v10	Tb09.v4.0013	retrotransposon hot spot (RHS) protein	RHS	Retrotransposon hot spot protein	446	-0.2076	0.463	0	0.8	20.47	3705	1223	1032	1251	181	178	153	35.57	37.06	35.32	20.56	22.94	21.77	Tb09.v4.0013,Tb09.v4.0067,Tb11.0820,Tb11.1780,Tb11.v5.0214,Tb11.v5.0294,Tb11.v5.0295,Tb11.v5.0325,Tb11.v5.0326,Tb11.v5.0353,Tb11.v5.0489,Tb11.v5.0532,Tb11.v5.0533,Tb11.v5.0594,Tb11.v5.0624,Tb11.v5.0670,Tb11.v5.0693,Tb11.v5.0839,Tb927.1.120,Tb927.1.180,Tb927.1.190,Tb927.1.220,Tb927.1.70,Tb927.1.90,Tb927.10.110,Tb927.10.70,Tb927.2.100,Tb927.2.1120,Tb927.2.1180,Tb927.2.1210,Tb927.2.270,Tb927.2.280,Tb927.2.340,Tb927.2.370,Tb927.2.380,Tb927.2.400,Tb927.2.450,Tb927.2.470,Tb927.2.510,Tb927.2.560,Tb927.2.820,Tb927.4.100,Tb927.4.200,Tb927.4.240,Tb927.4.260,Tb927.4.270,Tb927.4.280,Tb927.4.290,Tb927.4.300,Tb927.5.295b,Tb927.6.160,Tb927.6.5160,Tb927.6.5180,Tb927.7.1950,Tb927.7.1960,Tb927.7.1970,Tb927.7.1980,Tb927.7.1990,Tb927.7.2000,Tb927.7.2010,Tb927.7.2020,Tb927.7.2030,Tb927.9.15810	6.10161	5.73715
Tb427_110074400.1-p1-CDS1	Tb427_110074400.1	Chr11_core_Tb427v10	Tb927.11.6950	hypothetical protein	ZUnknown	hypothetical protein, conserved	454	-0.1353	0.645	0	0.85	1	200	1240	1001	1175	200	195	156	36.06	35.94	33.17	22.71	25.13	22.2	Tb927.11.6950	5.86022	5.73742
Tb427_010010500.1-p1-CDS1	Tb427_010010500.1	Chr1_core_Tb427v10	Tb927.1.1230	chaperone DNAj, J47	Chaperone	DnaJ C terminal domain/DnaJ central domain containing protein	432	-0.0626	0.862	0	0.83	1	208	1050	901	1143	208	179	165	30.54	32.35	32.27	23.62	23.07	23.48	Tb927.1.1230	5.87455	5.73769
Tb427_030041700.1-p1-CDS1	Tb427_030041700.1	Chr3_core_Tb427v10	Tb927.3.3890	hypothetical protein, conserved	Mito.pathway	hypothetical protein, conserved	432	-0.0988	0.749	0	0.81	1	214	1116	874	1119	214	179	158	32.46	31.38	31.59	24.3	23.07	22.48	Tb927.3.3890	5.96185	5.73796
Tb427_070074000.1-p1-CDS1	Tb427_070074000.1	Chr7_core_Tb427v10	Tb927.7.6800	Mitchondrial LSU ribosomal protein	Mito.translation	hypothetical protein, conserved	454	0.1748	0.527	0	0.99	1	213	1077	830	1123	213	225	184	31.32	29.8	31.7	24.19	29	26.18	Tb927.7.6800	5.82782	5.73931
Tb427_110080000.1-p1-CDS1	Tb427_110080000.1	Chr11_core_Tb427v10	Tb927.11.7430	hypothetical protein, conserved	ZUnknown	hypothetical protein, conserved	449	-0.0514	0.884	0	0.87	1	211	1131	957	1132	211	189	171	32.89	34.36	31.96	23.96	24.36	24.33	Tb927.11.7430	5.67384	5.74066
Tb427_000659500.1-p1-CDS1	Tb427_000659500.1	unitig_1859_Tb427v10	Tb09.v4.0013	retrotransposon hot spot (RHS) protein	RHS	Retrotransposon hot spot protein	444	-0.2539	0.322	0	0.77	16.91	3061	1263	1026	1253	181	182	139	36.73	36.84	35.37	20.56	23.46	19.78	Tb09.v4.0013,Tb09.v4.0067,Tb11.0820,Tb11.1780,Tb11.v5.0214,Tb11.v5.0294,Tb11.v5.0295,Tb11.v5.0325,Tb11.v5.0326,Tb11.v5.0353,Tb11.v5.0489,Tb11.v5.0532,Tb11.v5.0533,Tb11.v5.0594,Tb11.v5.0624,Tb11.v5.0670,Tb11.v5.0693,Tb11.v5.0839,Tb927.1.120,Tb927.1.180,Tb927.1.190,Tb927.1.220,Tb927.1.70,Tb927.1.90,Tb927.10.110,Tb927.10.70,Tb927.2.100,Tb927.2.1120,Tb927.2.1180,Tb927.2.1210,Tb927.2.270,Tb927.2.280,Tb927.2.340,Tb927.2.370,Tb927.2.380,Tb927.2.400,Tb927.2.450,Tb927.2.470,Tb927.2.510,Tb927.2.560,Tb927.2.820,Tb927.4.100,Tb927.4.200,Tb927.4.240,Tb927.4.260,Tb927.4.270,Tb927.4.280,Tb927.4.290,Tb927.4.300,Tb927.5.295b,Tb927.6.160,Tb927.6.5160,Tb927.6.5180,Tb927.7.1950,Tb927.7.1960,Tb927.7.1970,Tb927.7.1980,Tb927.7.1990,Tb927.7.2000,Tb927.7.2010,Tb927.7.2020,Tb927.7.2030,Tb927.9.15810	5.8711	5.74093
Tb427_100064400.1-p1-CDS1	Tb427_100064400.1	Chr10_core_Tb427v10	Tb927.10.6020	hypothetical protein, conserved	ZUnknown	hypothetical protein, conserved	492	0.1151	0.697	0	1.04	1	212	1311	990	1128	212	237	195	38.13	35.55	31.85	24.08	30.54	27.75	Tb927.10.6020	5.7057	5.7412
Tb427_060028700.1-p1-CDS1	Tb427_060028700.1	Chr6_core_Tb427v10	Tb927.6.2380	hypothetical protein, conserved	Mito.pathway	hypothetical protein, conserved	462	0.0263	0.944	0	0.93	1	219	1255	882	1101	219	214	172	36.5	31.67	31.08	24.87	27.58	24.48	Tb927.6.2380	5.91719	5.74174
Tb427_080064900.1-p1-CDS1	Tb427_080064900.1	Chr8_core_Tb427v10	Tb927.8.5950	protein kinase	Protein.kinase	Protein tyrosine kinase/Protein kinase domain containing protein	459	0.0888	0.783	0	0.95	1	229	1150	877	1061	229	210	184	33.45	31.49	29.95	26.01	27.06	26.18	Tb927.8.5950	5.8268	5.74308
Tb427_070011100.1-p1-CDS1	Tb427_070011100.1	Chr7_core_Tb427v10	Tb927.7.770	Ring finger domain containing protein	ZUnknown	Zinc finger, C3HC4 type (RING finger) containing protein	448	-0.0817	0.791	0	0.86	1	204	1176	945	1163	204	188	167	34.2	33.93	32.83	23.17	24.23	23.76	Tb927.7.770	6.01369	5.74362
Tb427_050051500.1-p1-CDS1	Tb427_050051500.1	Chr5_core_Tb427v10	Tb05.5K5.60	hypothetical protein, conserved	ZUnknown	Rrp15p	452	0.0916	0.784	0	0.94	1	215	1063	900	1120	215	228	164	30.92	32.32	31.62	24.42	29.38	23.34	Tb05.5K5.60,Tb927.5.4410	5.9514	5.74389
Tb427_100106400.1-p1-CDS1	Tb427_100106400.1	Chr10_core_Tb427v10	Tb927.10.9960	hypothetical protein, conserved	ZUnknown	hypothetical protein, conserved	468	-0.0724	0.829	0	0.9	1	199	1290	1008	1185	199	187	186	37.52	36.2	33.45	22.6	24.1	26.47	Tb927.10.9960	5.83036	5.74443
Tb427_000704100.1-p1-CDS1	Tb427_000704100.1	unitig_2078_Tb427v10	Tb09.v4.0013	retrotransposon hot spot (RHS) protein	RHS	Retrotransposon hot spot protein	431	-0.0649	0.862	0	0.83	10.09	1897	1102	862	1230	188	184	161	32.05	30.95	34.72	21.35	23.71	22.91	Tb09.v4.0013,Tb09.v4.0067,Tb11.0820,Tb11.1780,Tb11.v5.0214,Tb11.v5.0294,Tb11.v5.0295,Tb11.v5.0325,Tb11.v5.0326,Tb11.v5.0353,Tb11.v5.0489,Tb11.v5.0532,Tb11.v5.0533,Tb11.v5.0594,Tb11.v5.0624,Tb11.v5.0670,Tb11.v5.0693,Tb11.v5.0839,Tb927.1.120,Tb927.1.180,Tb927.1.190,Tb927.1.220,Tb927.1.70,Tb927.1.90,Tb927.10.110,Tb927.10.70,Tb927.2.100,Tb927.2.1120,Tb927.2.1180,Tb927.2.1210,Tb927.2.270,Tb927.2.280,Tb927.2.340,Tb927.2.370,Tb927.2.380,Tb927.2.400,Tb927.2.450,Tb927.2.470,Tb927.2.510,Tb927.2.560,Tb927.2.820,Tb927.4.100,Tb927.4.200,Tb927.4.240,Tb927.4.260,Tb927.4.270,Tb927.4.280,Tb927.4.290,Tb927.4.300,Tb927.5.295b,Tb927.6.160,Tb927.6.5160,Tb927.6.5180,Tb927.7.1950,Tb927.7.1960,Tb927.7.1970,Tb927.7.1980,Tb927.7.1990,Tb927.7.2000,Tb927.7.2010,Tb927.7.2020,Tb927.7.2030,Tb927.9.15810	5.98048	5.74443
Tb427_000017700.1-p1-CDS1	Tb427_000017700.1	BES2_Tb427v10	Tb927.9.7890	hypothetical protein, conserved	ZUnknown	hypothetical protein, conserved	433	0.0664	0.864	0	0.89	2.96	580	1028	804	1198	196	185	184	29.9	28.87	33.82	22.26	23.84	26.18	Tb927.9.7890,Tb927.9.7920	5.82629	5.74578
Tb427_110101000.1-p1-CDS1	Tb427_110101000.1	Chr11_core_Tb427v10	Tb927.11.9320	hypothetical protein, conserved, no domains, no hits	ZUnknown	hypothetical protein, conserved	473	0.0958	0.749	0	0.99	1	203	1240	917	1171	203	205	205	36.06	32.93	33.06	23.05	26.42	29.17	Tb927.11.9320	5.59305	5.74631
Tb427_020032400.1-p1-CDS1	Tb427_020032400.1	Chr2_core_Tb427v10	Tb927.2.6180	iron/ascorbate oxidoreductase family protein	Mito.pathway	non-haem dioxygenase in morphine synthesis N-terminal/2OG-Fe(II) oxygenase superfamily	505	-0.1602	0.657	0	0.92	2.73	589	1601	1161	1120	216	212	170	46.56	41.69	31.62	24.53	27.32	24.19	Tb927.2.6180,Tb927.2.6210	5.84122	5.74631
Tb427_030016800.1-p1-CDS1	Tb427_030016800.1	Chr3_core_Tb427v10	Tb927.3.1710	Mitchondrial LSU ribosomal protein	Mito.translation	hypothetical protein, conserved	462	-0.0362	0.923	0	0.9	1	203	1271	938	1173	203	203	173	36.97	33.68	33.12	23.05	26.16	24.62	Tb927.3.1710	5.92624	5.74739
Tb427_060011100.1-p1-CDS1	Tb427_060011100.1	Chr6_core_Tb427v10	Tb05.5K5.180	GRESAG 4 receptor-type adenylate cyclase	GRESAG	Adenylate and Guanylate cyclase catalytic domain containing protein	451	0.1003	0.749	0	0.94	5.02	1064	1070	877	1137	212	220	172	31.12	31.49	32.1	24.08	28.35	24.48	Tb05.5K5.180,Tb05.5K5.190,Tb09.v4.0009,Tb11.v5.0209,Tb11.v5.0217,Tb11.v5.0281,Tb11.v5.0379,Tb11.v5.0380,Tb11.v5.0424,Tb11.v5.0425,Tb11.v5.0429,Tb11.v5.0431,Tb11.v5.0456,Tb11.v5.0470,Tb11.v5.0484,Tb11.v5.0546,Tb11.v5.0576,Tb11.v5.0654,Tb11.v5.0784,Tb11.v5.0821,Tb11.v5.0830,Tb11.v5.0864,Tb11.v5.0865,Tb11.v5.1015,Tb11.v5.1016,Tb927.10.13040,Tb927.10.16000,Tb927.10.16190,Tb927.10.2430,Tb927.11.13740,Tb927.11.140,Tb927.11.1480,Tb927.11.1490,Tb927.11.150,Tb927.11.17040,Tb927.11.18690,Tb927.11.5940,Tb927.4.3750,Tb927.4.3860,Tb927.4.3870,Tb927.4.3880,Tb927.4.4410,Tb927.4.4420,Tb927.4.4430,Tb927.4.4440,Tb927.4.4450,Tb927.4.4460,Tb927.4.4470,Tb927.5.1450,Tb927.5.285b,Tb927.5.320,Tb927.5.330,Tb927.5.4540,Tb927.5.4550,Tb927.5.650,Tb927.6.170,Tb927.6.180,Tb927.6.190,Tb927.6.200,Tb927.6.280,Tb927.6.300,Tb927.6.310,Tb927.6.320,Tb927.6.330,Tb927.6.430,Tb927.6.760,Tb927.6.770,Tb927.6.780,Tb927.6.790,Tb927.6.800,Tb927.7.6040,Tb927.7.6050,Tb927.7.6060,Tb927.7.6070,Tb927.7.6080,Tb927.7.7470,Tb927.7.7520,Tb927.7.7530,Tb927.8.7590,Tb927.8.7860,Tb927.8.7870,Tb927.8.7890,Tb927.8.7900,Tb927.8.7910,Tb927.8.7920,Tb927.8.7930,Tb927.8.7940,Tb927.8.8360,Tb927.9.15660	5.74792	5.74766
Tb427_110059800.1-p1-CDS1	Tb427_110059800.1	Chr11_core_Tb427v10	Tb927.11.5470	hypothetical protein, conserved	ZUnknown	hypothetical protein, conserved	445	-0.1065	0.756	0	0.84	1	183	1222	920	1257	183	200	150	35.54	33.04	35.49	20.78	25.77	21.35	Tb927.11.5470	5.7366	5.74792
Tb427_100147300.1-p1-CDS1	Tb427_100147300.1	Chr10_core_Tb427v10	Tb927.10.13920	hypothetical protein, conserved	ZUnknown	hypothetical protein, conserved	450	0.1838	0.596	0	0.98	1	246	975	807	1004	246	203	203	28.36	28.98	28.34	27.94	26.16	28.89	Tb927.10.13920	5.81737	5.74792
Tb427_110173600.1-p1-CDS1	Tb427_110173600.1	Chr11_core_Tb427v10	Tb927.11.15500	Mitchondrial LSU ribosomal protein	Mito.translation	hypothetical protein, conserved	475	0.0879	0.778	0	0.98	1	224	1191	962	1093	224	210	198	34.64	34.54	30.86	25.44	27.06	28.18	Tb927.11.15500	5.848	5.74846
Tb427_040037100.1-p1-CDS1	Tb427_040037100.1	Chr4_core_Tb427v10	Tb927.4.3430	hypothetical protein, conserved	ZUnknown	hypothetical protein, conserved	451	0.0259	0.944	0	0.9	1	221	1117	899	1105	221	191	184	32.49	32.28	31.2	25.1	24.62	26.18	Tb927.4.3430	5.77637	5.749
Tb427_090090400.1-p1-CDS1	Tb427_090090400.1	Chr9_core_Tb427v10	Tb927.9.15510	BARP protein	Membrane.protein	Glutamic acid/alanine-rich protein of Trypanosoma	459	0.1134	0.719	0	0.96	2.98	655	1116	869	1110	220	191	207	32.46	31.2	31.34	24.98	24.62	29.46	Tb927.9.15510	5.83618	5.74927
Tb427_090056500.1-p1-CDS1	Tb427_090056500.1	Chr9_core_Tb427v10	Tb927.9.9990	kinetoplastid-specific dual specificity phosphatase	Phosphatase	Dual specificity phosphatase, catalytic domain containing protein	480	-0.0304	0.937	0	0.94	1	206	1327	1022	1167	206	219	173	38.6	36.7	32.95	23.39	28.22	24.62	Tb927.9.9990	5.88606	5.75034
Tb427_000678500.1-p1-CDS1	Tb427_000678500.1	unitig_190_Tb427v10	Tb11.v5.1020	retrotransposon hot spot (RHS) protein	RHS	Retrotransposon hot spot protein/Endonuclease-reverse transcriptase/Reverse transcriptase (RNA-dependent DNA polymerase)/RNase H	457	-0.0351	0.924	0	0.89	21.95	4499	1202	943	1171	205	193	178	34.96	33.86	33.06	23.28	24.87	25.33	Tb11.v5.1020,Tb927.1.240,Tb927.1.500,Tb927.10.16200,Tb927.11.18610,Tb927.11.18630	5.82782	5.75087
Tb427_110092200.1-p1-CDS1	Tb427_110092200.1	Chr11_core_Tb427v10	Tb927.11.8450	Amastin surface glycoprotein	Membrane.protein	Amastin surface glycoprotein	491	-0.0288	0.941	0	0.96	1	208	1335	1102	1160	208	202	198	38.83	39.57	32.75	23.62	26.03	28.18	Tb927.11.8450	5.77321	5.75141
Tb427_030007800.1-p1-CDS1	Tb427_030007800.1	Chr3_core_Tb427v10	Tb927.3.810	hypothetical protein, conserved	ZUnknown	hypothetical protein, conserved	444	0.1585	0.608	0	0.95	1	206	1036	786	1169	206	205	192	30.13	28.22	33	23.39	26.42	27.32	Tb927.3.810	5.96324	5.75168
Tb427_100020000.1-p1-CDS1	Tb427_100020000.1	Chr10_core_Tb427v10	Tb927.10.1680	histone deacetylase 1 (DAC1 or HDAC1)	Chromatin	Histone deacetylase domain containing protein	477	0.1034	0.737	0	1	1	199	1189	971	1199	199	201	214	34.58	34.87	33.85	22.6	25.9	30.45	Tb927.10.1680	6.01859	5.75248
Tb427_080055700.1-p1-CDS1	Tb427_080055700.1	Chr8_core_Tb427v10	Tb927.8.5040	EMG1/NEP1 methyltransferase	ZUnknown	EMG1/NEP1 methyltransferase	443	-0.1392	0.628	0	0.82	1	195	1200	931	1215	195	175	166	34.9	33.43	34.3	22.15	22.55	23.62	Tb927.8.5040	5.89918	5.75275
Tb427_110120300.1-p1-CDS1	Tb427_110120300.1	Chr11_core_Tb427v10	Tb927.11.10500	hypothetical protein, conserved	ZUnknown	hypothetical protein, conserved	457	0.0236	0.948	0	0.92	1	205	1213	874	1176	205	199	183	35.28	31.38	33.2	23.28	25.65	26.04	Tb927.11.10500	5.89748	5.75328
Tb427_070024100.1-p1-CDS1	Tb427_070024100.1	Chr7_core_Tb427v10	Tb927.7.1930	nucleoside diphosphatase,ectonucleoside triphosphate diphosphohydrolase 5	Enzyme	GDA1/CD39 (nucleoside phosphatase) family	452	0.3227	0.187	0	1.05	1	220	914	739	1117	220	234	206	26.58	26.54	31.53	24.98	30.16	29.31	Tb927.7.1930,Tb927.8.3800	5.88264	5.75382
Tb427_110084500.1-p1-CDS2	Tb427_110084500.1	Chr11_core_Tb427v10	Tb11.0360	MSP-A	Membrane.protein	Leishmanolysin	453	0.1723	0.562	0	0.97	4.08	914	1010	838	1101	224	206	199	29.38	30.09	31.08	25.44	26.55	28.32	Tb11.0360,Tb11.0370,Tb11.0380,Tb11.v5.0510,Tb11.v5.0511,Tb11.v5.0601,Tb11.v5.0710,Tb927.11.7410,Tb927.11.7610,Tb927.11.7620,Tb927.11.7630,Tb927.11.7640,Tb927.11.7710,Tb927.11.7720,Tb927.11.7750,Tb927.11.7760,Tb927.8.1610,Tb927.8.1620,Tb927.8.1630,Tb927.8.1640	5.99842	5.75409
Tb427_000721700.1-p1-CDS1	Tb427_000721700.1	unitig_2166_Tb427v10	Tb11.v5.1020	retrotransposon hot spot (RHS) protein	RHS	Retrotransposon hot spot protein	450	0.0454	0.908	0	0.9	10.35	2371	1056	901	1081	229	198	179	30.71	32.35	30.52	26.01	25.52	25.47	Tb11.v5.1020,Tb927.1.240,Tb927.1.500,Tb927.10.16200,Tb927.11.18610,Tb927.11.18630	5.65478	5.75462
Tb427_100022600.1-p1-CDS1	Tb427_100022600.1	Chr10_core_Tb427v10	Tb11.v5.0644	serine/threonine-protein kinase	Protein.kinase	Protein tyrosine kinase/Protein kinase domain containing protein	465	-0.1415	0.646	0	0.86	1	188	1313	1027	1247	188	186	172	38.19	36.88	35.2	21.35	23.97	24.48	Tb11.v5.0644,Tb927.10.1940	5.76713	5.75462
Tb427_000797300.1-p1-CDS1	Tb427_000797300.1	unitig_2610_Tb427v10	Tb09.v4.0013	retrotransposon hot spot (RHS) protein	RHS	Retrotransposon hot spot protein	471	-0.2075	0.466	0	0.83	14.53	2747	1382	1090	1243	189	184	165	40.19	39.14	35.09	21.46	23.71	23.48	Tb09.v4.0013,Tb09.v4.0067,Tb11.0820,Tb11.1780,Tb11.v5.0214,Tb11.v5.0294,Tb11.v5.0295,Tb11.v5.0325,Tb11.v5.0326,Tb11.v5.0353,Tb11.v5.0489,Tb11.v5.0532,Tb11.v5.0533,Tb11.v5.0594,Tb11.v5.0624,Tb11.v5.0670,Tb11.v5.0693,Tb11.v5.0839,Tb927.1.120,Tb927.1.180,Tb927.1.190,Tb927.1.220,Tb927.1.70,Tb927.1.90,Tb927.10.110,Tb927.10.70,Tb927.2.100,Tb927.2.1120,Tb927.2.1180,Tb927.2.1210,Tb927.2.270,Tb927.2.280,Tb927.2.340,Tb927.2.370,Tb927.2.380,Tb927.2.400,Tb927.2.450,Tb927.2.470,Tb927.2.510,Tb927.2.560,Tb927.2.820,Tb927.4.100,Tb927.4.200,Tb927.4.240,Tb927.4.260,Tb927.4.270,Tb927.4.280,Tb927.4.290,Tb927.4.300,Tb927.5.295b,Tb927.6.160,Tb927.6.5160,Tb927.6.5180,Tb927.7.1950,Tb927.7.1960,Tb927.7.1970,Tb927.7.1980,Tb927.7.1990,Tb927.7.2000,Tb927.7.2010,Tb927.7.2020,Tb927.7.2030,Tb927.9.15810	5.90111	5.75489
Tb427_110184400.1-p1-CDS1	Tb427_110184400.1	Chr11_core_Tb427v10	Tb927.11.16480	enoyl-CoA hydratase/isomerase family protein	Lipids	Enoyl-CoA hydratase/isomerase	466	-0.0312	0.937	0	0.91	1	191	1317	920	1235	191	197	183	38.3	33.04	34.87	21.69	25.39	26.04	Tb927.11.16480	5.79857	5.75515
Tb427_070007800.1-p1-CDS1	Tb427_070007800.1	Chr7_core_Tb427v10	Tb927.7.360	MISPA	Membrane.protein	Glutamic acid/alanine-rich protein of Trypanosoma	441	0.1091	0.744	0	0.92	3.2	684	1059	781	1143	214	206	178	30.8	28.04	32.27	24.3	26.55	25.33	Tb927.7.360,Tb927.7.380,Tb927.7.440	5.98117	5.75515
Tb427_040046600.1-p1-CDS1	Tb427_040046600.1	Chr4_core_Tb427v10	Tb927.4.4350	emp24/gp25L/p24 family/GOLD	Vesicular.transport	emp24/gp25L/p24 family/GOLD	512	0.3106	0.102	0	1.17	1	235	1266	925	1059	235	264	228	36.82	33.22	29.9	26.69	34.02	32.45	Tb927.4.4350	5.93946	5.75542
Tb427_110062200.1-p1-CDS1	Tb427_110062200.1	Chr11_core_Tb427v10	Tb927.11.5710	chaperone DNAj, J29	Chaperone	DnaJ domain containing protein	474	-0.1059	0.745	0	0.89	1	191	1363	1022	1237	191	195	177	39.64	36.7	34.92	21.69	25.13	25.19	Tb927.11.5710	5.99684	5.75542
Tb427_060045800.1-p1-CDS1	Tb427_060045800.1	Chr6_core_Tb427v10	Tb927.6.4080	Mitchondrial LSU ribosomal protein	Mito.translation	hypothetical protein, conserved	459	0.1438	0.672	0	0.97	1	229	1017	903	1085	229	240	169	29.58	32.43	30.63	26.01	30.93	24.05	Tb927.6.4080	5.7761	5.75569
Tb427_080052100.1-p1-CDS1	Tb427_080052100.1	Chr8_core_Tb427v10	Tb11.v5.0569	amino acid transporter	Transporter	Transmembrane amino acid transporter protein/Tryptophan/tyrosine permease family	482	-0.068	0.864	0	0.92	5.88	1093	1433	1006	1258	186	216	171	41.68	36.12	35.52	21.12	27.84	24.33	Tb11.v5.0569,Tb927.11.15840,Tb927.11.15860,Tb927.8.4700,Tb927.8.4710,Tb927.8.4720,Tb927.8.4730,Tb927.8.4740	5.97911	5.75596
Tb427_000809300.1-p1-CDS1	Tb427_000809300.1	unitig_284_Tb427v10	Tb11.v5.0655	trypanosome RHS family	ZUnknown	Retrotransposon hot spot protein	438	-0.0495	0.898	0	0.84	9.65	1852	1091	894	1234	192	182	171	31.73	32.1	34.84	21.8	23.46	24.33	Tb11.v5.0655,Tb927.1.430,Tb927.1.450,Tb927.2.1140,Tb927.2.830,Tb927.4.110	5.91289	5.75622
Tb427_070031800.1-p1-CDS1	Tb427_070031800.1	Chr7_core_Tb427v10	Tb927.7.2730	leucine-rich repeat protein (LRRP)	LRRP	Leucine Rich repeat	489	0.1332	0.675	0	1.04	1	182	1250	993	1275	182	215	220	36.36	35.66	36	20.67	27.71	31.31	Tb927.7.2730	5.92647	5.75622
Tb427_110176600.1-p1-CDS1	Tb427_110176600.1	Chr11_core_Tb427v10	Tb927.11.15810	NADH dehydrogenase subunit NI2M	Mito.e.transport	hypothetical protein, conserved	437	-0.0725	0.849	0	0.82	1	239	1103	861	1046	239	175	168	32.08	30.92	29.53	27.14	22.55	23.91	Tb927.11.15810	5.73471	5.75676
Tb427_100160700.1-p1-CDS1	Tb427_100160700.1	Chr10_core_Tb427v10	Tb927.10.15200	Predicted coiled-coil domain-containing protein (DUF2360)	ZUnknown	Subunit CCDC53 of WASH complex	498	0.0961	0.77	0	1.03	1	232	1310	1021	1074	232	224	207	38.1	36.66	30.32	26.35	28.87	29.46	Tb927.10.15200	5.86171	5.75676
Tb427_100142000.1-p1-CDS1	Tb427_100142000.1	Chr10_core_Tb427v10	Tb927.10.13430	citrate synthase	Mito.citric.acid.cycle	Citrate synthase, C-terminal domain containing protein	456	-0.2402	0.317	0	0.79	1	225	1332	1001	1104	225	177	153	38.74	35.94	31.17	25.55	22.81	21.77	Tb927.10.13430	5.94626	5.75676
Tb427_110078800.1-p1-CDS1	Tb427_110078800.1	Chr11_core_Tb427v10	Tb11.v5.0252	RNA binding protein	RNA.binding	hypothetical protein, conserved	425	-0.1705	0.555	0	0.76	1	200	1092	883	1205	200	168	152	31.76	31.71	34.02	22.71	21.65	21.63	Tb11.v5.0252,Tb927.11.7310	5.81558	5.75702
Tb427_110125700.1-p1-CDS1	Tb427_110125700.1	Chr11_core_Tb427v10	Tb927.11.11040	hypothetical protein, conserved	ZUnknown	Leucine-rich repeat	484	0.154	0.548	0	1.03	1	210	1211	947	1165	210	233	199	35.22	34.01	32.89	23.85	30.03	28.32	Tb927.11.11040,Tb927.11.13980	5.852	5.75702
Tb427_050031900.1-p1-CDS1	Tb427_050031900.1	Chr5_core_Tb427v10	Tb927.5.2550	hypothetical protein, conserved	ZUnknown	hypothetical protein, conserved	496	-0.064	0.866	0	0.95	1	214	1418	1098	1149	214	200	196	41.24	39.43	32.44	24.3	25.77	27.89	Tb927.5.2550	6.17193	5.75729
Tb427_110189300.1-p1-CDS1	Tb427_110189300.1	Chr11_core_Tb427v10	Tb11.v5.0781	MIZ/SP-RING zinc finger	ZUnknown	MIZ/SP-RING zinc finger containing protein	459	0.0828	0.8	0	0.94	1	196	1128	898	1222	196	218	179	32.81	32.25	34.5	22.26	28.09	25.47	Tb11.v5.0781,Tb927.11.16940	6.00921	5.75782
Tb427_010032000.1-p1-CDS1	Tb427_010032000.1	Chr1_core_Tb427v10	Tb927.1.4800	hypothetical protein, conserved	ZUnknown	hypothetical protein, conserved	478	0.0889	0.769	0	0.98	1	210	1223	953	1166	210	202	210	35.57	34.22	32.92	23.85	26.03	29.88	Tb927.1.4800	5.72928	5.75836
Tb427_050037900.1-p1-CDS1	Tb427_050037900.1	Chr5_core_Tb427v10	Tb927.5.3140	hypothetical protein, conserved	ZUnknown	hypothetical protein, conserved	453	-0.0645	0.855	0	0.86	1	229	1160	943	1090	229	187	172	33.74	33.86	30.77	26.01	24.1	24.48	Tb927.5.3140	5.8382	5.75862
Tb427_040030500.1-p1-CDS2	Tb427_040030500.1	Chr4_core_Tb427v10	Tb927.4.2810	hypothetical protein	ZUnknown	hypothetical protein, conserved	515	-0.1202	0.767	0	0.95	1	175	1596	1226	1308	175	208	190	46.42	44.02	36.93	19.87	26.81	27.04	Tb927.4.2810	5.88509	5.75889
Tb427_090013200.1-p1-CDS1	Tb427_090013200.1	Chr9_core_Tb427v10	Tb927.9.2250	hypothetical protein, conserved	ZUnknown	hypothetical protein, conserved	486	-0.0292	0.939	0	0.94	1	221	1365	1019	1123	221	218	178	39.7	36.59	31.7	25.1	28.09	25.33	Tb927.9.2250	5.9331	5.75916
Tb427_110106400.1-p1-CDS1	Tb427_110106400.1	Chr11_core_Tb427v10	Tb927.11.9800	serine peptidase, Clan SP, family S59 Nucleoporin	Nuclear.transport	hypothetical protein, conserved	469	0.1249	0.661	0	0.98	1	201	1157	908	1204	201	210	203	33.65	32.61	33.99	22.83	27.06	28.89	Tb927.11.9800	5.77426	5.75942
Tb427_100167600.1-p1-CDS1	Tb427_100167600.1	Chr10_core_Tb427v10	Tb927.10.15800	actin related protein 2	Cytoskeleton	Actin	463	0.0308	0.938	0	0.93	1	182	1206	923	1281	182	209	182	35.08	33.14	36.16	20.67	26.93	25.9	Tb927.10.15800	6.03496	5.75995
Tb427_100040600.1-p1-CDS1	Tb427_100040600.1	Chr10_core_Tb427v10	Tb927.10.3600	hypothetical protein, conserved	ZUnknown	hypothetical protein, conserved	442	-0.0007	0.999	0	0.86	1	221	1091	848	1124	221	175	186	31.73	30.45	31.73	25.1	22.55	26.47	Tb927.10.3600	5.81686	5.76049
Tb427_070016500.1-p1-CDS1	Tb427_070016500.1	Chr7_core_Tb427v10	Tb927.7.1250	hypothetical protein, conserved	ZUnknown	hypothetical protein, conserved	440	-0.0233	0.954	0	0.86	3.09	594	1113	861	1241	192	195	165	32.37	30.92	35.04	21.8	25.13	23.48	Tb927.7.1250,Tb927.7.1270	5.74604	5.76129
Tb427_050036400.1-p1-CDS1	Tb427_050036400.1	Chr5_core_Tb427v10	Tb927.5.2990	hypothetical protein, conserved	ZUnknown	hypothetical protein, conserved	444	-0.1683	0.547	0	0.8	1	202	1194	957	1201	202	191	146	34.73	34.36	33.91	22.94	24.62	20.78	Tb927.5.2990	5.78162	5.76261
Tb427_030056800.1-p1-CDS1	Tb427_030056800.1	Chr3_core_Tb427v10	Tb927.11.9180	ADP-ribosylation factor GTPase activating protein, centaurin beta 5 (Cnt-b5)	Vesicular.transport	Putative GTPase activating protein for Arf	448	0.0916	0.781	0	0.92	1	212	1068	838	1161	212	214	173	31.06	30.09	32.78	24.08	27.58	24.62	Tb927.11.9180,Tb927.3.5330	5.9465	5.76261
Tb427_080026700.1-p1-CDS1	Tb427_080026700.1	Chr8_core_Tb427v10	Tb927.8.2360	hypothetical protein, conserved	ZUnknown	hypothetical protein, conserved	500	0.2602	0.178	0	1.11	1	216	1150	992	1145	216	240	228	33.45	35.62	32.33	24.53	30.93	32.45	Tb927.8.2360	5.68734	5.76288
Tb427_030041900.1-p1-CDS1	Tb427_030041900.1	Chr3_core_Tb427v10	Tb927.3.3910	RNApol Rpc34 family, pol III subunit, likely homologue of yeast RPC34	RNA.synthesis	RNA polymerase Rpc34 subunit	425	-0.0645	0.866	0	0.8	1	216	1022	836	1146	216	190	148	29.72	30.02	32.35	24.53	24.49	21.06	Tb927.3.3910	6.07703	5.76368
Tb427_110055900.1-p1-CDS1	Tb427_110055900.1	Chr11_core_Tb427v10	Tb927.11.5080	hypothetical protein, conserved	ZUnknown	hypothetical protein, conserved	469	-0.1491	0.608	0	0.85	1	217	1302	1046	1142	217	190	168	37.87	37.56	32.24	24.64	24.49	23.91	Tb927.11.5080	6.00742	5.76421
Tb427_080086500.1-p1-CDS1	Tb427_080086500.1	Chr8_core_Tb427v10	Tb927.8.8090	UDP-Gal or UDP-GlcNAc-dependent glycosyltransferase	Glycans	hypothetical protein, conserved	444	-0.1757	0.56	0	0.8	1.91	359	1175	993	1259	188	191	145	34.17	35.66	35.54	21.35	24.62	20.63	Tb927.8.8090,Tb927.8.8100	5.76341	5.7666
Tb427_090066000.1-p1-CDS1	Tb427_090066000.1	Chr9_core_Tb427v10	Tb927.9.11560	hypothetical protein, conserved	ZUnknown	hypothetical protein, conserved	477	0.0042	0.99	0	0.94	1	198	1261	1010	1219	198	226	172	36.68	36.27	34.41	22.49	29.13	24.48	Tb927.9.11560	5.21451	5.76686
Tb427_070071800.1-p1-CDS3	Tb427_070071800.1	Chr7_core_Tb427v10	Tb927.7.6580	hypothetical protein	ZUnknown	hypothetical protein, conserved	464	0.3445	0.208	0	1.11	5.86	1032	843	861	1308	176	256	211	24.52	30.92	36.93	19.99	32.99	30.03	Tb927.7.6580,Tb927.7.6590	5.8535	5.76739
Tb427_110075400.1-p1-CDS1	Tb427_110075400.1	Chr11_core_Tb427v10	Tb927.11.7050	PA domain containing protein (ESP7)	ZUnknown	PA domain containing protein	455	0.1439	0.658	0	0.96	1	190	1055	859	1252	190	229	178	30.68	30.85	35.35	21.58	29.51	25.33	Tb927.11.7050	5.90545	5.76818
Tb427_000018000.1-p1-CDS1	Tb427_000018000.1	BES2_Tb427v10	Tb927.9.7890	hypothetical protein, conserved	ZUnknown	hypothetical protein, conserved	430	0.1499	0.683	0	0.91	2.56	570	904	742	1121	223	193	189	26.29	26.64	31.65	25.32	24.87	26.9	Tb927.9.7890,Tb927.9.7920	6.08661	5.76818
Tb427_020017200.1-p1-CDS1	Tb427_020017200.1	Chr2_core_Tb427v10	Tb927.2.3720	ubiquitin-conjugating enzyme	Ubiquitin.proteasome	Ubiquitin-conjugating enzyme	494	-0.1121	0.741	0	0.91	1	207	1463	1097	1187	207	210	176	42.55	39.39	33.51	23.51	27.06	25.05	Tb927.2.3720	6.09614	5.76818
Tb427_090075200.1-p1-CDS1	Tb427_090075200.1	Chr9_core_Tb427v10	Tb927.9.12720	RND, guide RNA metabolism	Mito.RNA	3'-5' exonuclease/Zinc knuckle	450	-0.0676	0.844	0	0.85	1	216	1161	916	1151	216	172	184	33.77	32.89	32.49	24.53	22.17	26.18	Tb927.9.12720	5.77004	5.76871
Tb427_060030000.1-p1-CDS1	Tb427_060030000.1	Chr6_core_Tb427v10	Tb927.6.2510	Flavinator of succinate dehydrogenase	Mito.pathway	Flavinator of succinate dehydrogenase	450	-0.2244	0.414	0	0.78	1	179	1272	1015	1303	179	178	153	37	36.45	36.79	20.33	22.94	21.77	Tb927.6.2510	5.84549	5.76871
Tb427_110067000.1-p1-CDS1	Tb427_110067000.1	Chr11_core_Tb427v10	Tb927.11.6210	sterol 14-alpha-demethylase (CYP51)	Sterols	Cytochrome P450	474	0.0292	0.936	0	0.94	1	209	1248	958	1183	209	223	176	36.3	34.4	33.4	23.73	28.74	25.05	Tb927.11.6210	5.85474	5.76871
Tb427_080061300.1-p1-CDS1	Tb427_080061300.1	Chr8_core_Tb427v10	Tb927.8.5590	SH3-binding, glutamic acid-rich protein	ZUnknown	SH3-binding, glutamic acid-rich protein	467	-0.3206	0.136	0	0.77	1	203	1464	1075	1207	203	178	146	42.58	38.6	34.08	23.05	22.94	20.78	Tb927.8.5590	5.85699	5.76951
Tb427_080013200.1-p1-CDS1	Tb427_080013200.1	Chr8_core_Tb427v10	Tb927.8.1310	mitochondrial carrier protein, MCP15	Mito.transport	Mitochondrial carrier protein	466	0.0463	0.894	0	0.93	1	214	1174	931	1164	214	199	194	34.15	33.43	32.86	24.3	25.65	27.61	Tb927.8.1310	6.09803	5.77004
Tb427_110124400.1-p1-CDS1	Tb427_110124400.1	Chr11_core_Tb427v10	Tb927.11.10920	hypothetical protein, conserved	ZUnknown	hypothetical protein, conserved	527	0.0007	0.999	0	1.03	1	228	1495	1192	1108	228	222	213	43.48	42.8	31.28	25.89	28.61	30.31	Tb927.11.10920	5.90905	5.7703
Tb427_060025500.1-p1-CDS1	Tb427_060025500.1	Chr6_core_Tb427v10	Tb927.6.2120	hypothetical protein, conserved	ZUnknown	hypothetical protein, conserved	473	0.0097	0.98	0	0.92	1	233	1162	1014	1088	233	201	189	33.8	36.41	30.72	26.46	25.9	26.9	Tb927.6.2120	5.75569	5.77109
Tb427_100060800.1-p1-CDS1	Tb427_100060800.1	Chr10_core_Tb427v10	Tb927.10.5660	DnaJ-like	Chaperone	DnaJ domain containing protein	473	0.061	0.86	0	0.95	1	229	1196	937	1105	229	207	193	34.78	33.65	31.2	26.01	26.68	27.46	Tb927.10.5660	5.86864	5.77109
Tb427_100084300.1-p1-CDS1	Tb427_100084300.1	Chr10_core_Tb427v10	Tb927.10.7770	hypothetical protein	ZUnknown	hypothetical protein, conserved	455	0.0838	0.827	0	0.92	1	245	1020	894	1041	245	203	186	29.67	32.1	29.39	27.82	26.16	26.47	Tb927.10.7770	5.94907	5.77109
Tb427_080062300.1-p1-CDS1	Tb427_080062300.1	Chr8_core_Tb427v10	Tb927.8.5690	KREPB8	Mito.RNA	hypothetical protein, conserved	468	-0.0305	0.934	0	0.9	1	219	1200	989	1147	219	196	183	34.9	35.51	32.38	24.87	25.26	26.04	Tb927.8.5690	5.91409	5.77162
Tb427_100018700.1-p1-CDS1	Tb427_100018700.1	Chr10_core_Tb427v10	Tb927.10.1570	ATPase subunit 9 or c2	Mito.e.transport	ATP synthase subunit C	476	-0.1704	0.577	0	0.84	1.14	263	1349	1064	1103	230	175	181	39.23	38.21	31.14	26.12	22.55	25.76	Tb927.10.1570,Tb927.11.5280,Tb927.7.1470,Tb927.8.595	6.03276	5.77162
Tb427_030027300.1-p1-CDS1	Tb427_030027300.1	Chr3_core_Tb427v10	Tb927.3.2670	hypothetical protein, conserved	Mito.pathway	hypothetical protein, conserved	447	-0.0481	0.901	0	0.84	1	232	1150	874	1096	232	200	158	33.45	31.38	30.94	26.35	25.77	22.48	Tb927.3.2670	5.91504	5.77215
Tb427_100045100.1-p1-CDS1	Tb427_100045100.1	Chr10_core_Tb427v10	Tb927.10.4070	hypothetical protein, conserved, resembles mammalian proteins of unknown function	ZUnknown	hypothetical protein, conserved	494	0.0459	0.902	0	0.98	1	225	1328	1010	1125	225	207	209	38.62	36.27	31.76	25.55	26.68	29.74	Tb927.10.4070	5.88972	5.77241
Tb427_040028700.1-p1-CDS1	Tb427_040028700.1	Chr4_core_Tb427v10	Tb927.4.2620	hypothetical protein, conserved	ZUnknown	hypothetical protein, conserved	447	0.0681	0.863	0	0.9	1	231	981	891	1101	231	202	178	28.53	31.99	31.08	26.23	26.03	25.33	Tb927.4.2620	5.91313	5.774
Tb427_080076400.1-p1-CDS1	Tb427_080076400.1	Chr8_core_Tb427v10	Tb927.8.7010	chaperone DNAj, J44	Chaperone	DnaJ domain containing protein	474	0.2223	0.388	0	1.03	1	235	1070	868	1085	235	216	218	31.12	31.17	30.63	26.69	27.84	31.02	Tb927.8.7010	5.75114	5.77426
Tb427_100056000.1-p1-CDS1	Tb427_100056000.1	Chr10_core_Tb427v10	Tb11.v5.0238	Kinesin associated protein	ZUnknown	hypothetical protein, conserved	470	0.0578	0.886	0	0.94	1	249	1176	915	1029	249	209	188	34.2	32.86	29.05	28.28	26.93	26.75	Tb11.v5.0238,Tb927.10.5190	5.62615	5.77452
Tb427_080066000.1-p1-CDS1	Tb427_080066000.1	Chr8_core_Tb427v10	Tb927.8.6033	60S ribosomal protein L41	Ribosome	Ribosomal protein L41	400	0.0343	0.952	0	0.81	1.57	470	738	603	825	300	163	178	21.46	21.65	23.29	34.07	21.01	25.33	Tb927.8.6033,Tb927.8.6036,Tb927.8.6038	5.8525	5.77452
Tb427_070038400.1-p1-CDS1	Tb427_070038400.1	Chr7_core_Tb427v10	Tb927.7.3310	hypothetical protein, conserved	ZUnknown	MORN repeat	452	0.0324	0.934	0	0.89	1	231	1123	852	1103	231	194	182	32.66	30.59	31.14	26.23	25	25.9	Tb927.7.3310	5.73417	5.77505
Tb427_080033500.1-p1-CDS1	Tb427_080033500.1	Chr8_core_Tb427v10	Tb927.8.2890	hypothetical protein, conserved	ZUnknown	hypothetical protein, conserved	456	-0.06	0.87	0	0.86	1	190	1214	928	1268	190	203	164	35.31	33.32	35.8	21.58	26.16	23.34	Tb927.8.2890	5.73552	5.77584
Tb427_040024900.1-p1-CDS1	Tb427_040024900.1	Chr4_core_Tb427v10	Tb927.4.2250	hypothetical protein, conserved, no known domains	ZUnknown	hypothetical protein, conserved	502	0.0962	0.761	0	1.02	1	229	1318	1024	1111	229	224	210	38.33	36.77	31.37	26.01	28.87	29.88	Tb927.4.2250	5.97842	5.77584
Tb427_110064800.1-p1-CDS1	Tb427_110064800.1	Chr11_core_Tb427v10	Tb927.11.5980	conserved protein	ZUnknown	SH3 domain/Variant SH3 domain containing protein	459	-0.1885	0.477	0	0.81	1	211	1283	1001	1185	211	164	178	37.32	35.94	33.45	23.96	21.14	25.33	Tb927.11.5980	5.67384	5.77584
Tb427_040037400.1-p1-CDS1	Tb427_040037400.1	Chr4_core_Tb427v10	Tb927.4.3190	ubiquitin-conjugating enzyme e2	Ubiquitin.proteasome	Ubiquitin-conjugating enzyme	452	0.0276	0.944	0	0.89	1.54	336	1047	924	1158	218	215	163	30.45	33.18	32.69	24.76	27.71	23.2	Tb927.4.3190,Tb927.4.3460	5.59664	5.77716
Tb427_070064600.1-p1-CDS1	Tb427_070064600.1	Chr7_core_Tb427v10	Tb927.7.5870	hypothetical protein, conserved	ZUnknown	hypothetical protein, conserved	497	0.0183	0.963	0	0.98	1	227	1402	1004	1122	227	215	199	40.78	36.05	31.68	25.78	27.71	28.32	Tb927.7.5870	5.83112	5.77716
Tb427_110125600.1-p1-CDS1	Tb427_110125600.1	Chr11_core_Tb427v10	Tb927.11.11030	EAP4 exosome-associated protein 4	RNA.degradation	3' exoribonuclease family, domain 1	491	0.1601	0.54	0	1.03	1	222	1188	985	1143	222	225	213	34.55	35.37	32.27	25.21	29	30.31	Tb927.11.11030	5.82069	5.77795
Tb427_080077800.1-p1-CDS1	Tb427_080077800.1	Chr8_core_Tb427v10	Tb11.v5.0880	UDP-Gal or UDP-GlcNAc-dependent glycosyltransferase	Glycans	Galactosyltransferase	471	-0.0476	0.904	0	0.89	2.19	529	1249	968	1063	242	194	182	36.33	34.76	30.01	27.48	25	25.9	Tb11.v5.0880,Tb927.4.5240,Tb927.4.5250,Tb927.4.5260,Tb927.4.5270,Tb927.4.5280,Tb927.4.5290,Tb927.4.5300,Tb927.8.7140,Tb927.8.7150	5.95652	5.77795
Tb427_100059000.1-p1-CDS1	Tb427_100059000.1	Chr10_core_Tb427v10	Tb927.10.5500	hypothetical protein, conserved,, in NADH dehydrogenase complex	Mito.e.transport	hypothetical protein, conserved	475	0.0606	0.855	0	0.95	1	220	1199	954	1152	220	221	183	34.87	34.26	32.52	24.98	28.48	26.04	Tb927.10.5500	6.06824	5.77821
Tb427_070062500.1-p1-CDS1	Tb427_070062500.1	Chr7_core_Tb427v10	Tb927.7.5670	hypothetical protein, conserved	ZUnknown	hypothetical protein, conserved	478	0.0659	0.836	0	0.96	1	212	1235	948	1184	212	226	183	35.92	34.04	33.43	24.08	29.13	26.04	Tb927.7.5670	6.04439	5.77847
Tb427_040053100.1-p1-CDS1	Tb427_040053100.1	Chr4_core_Tb427v10	Tb927.4.4970	myosin heavy chain kinase A	Cytoskeleton	Alpha-kinase family	500	0.0313	0.935	0	0.99	2.41	504	1396	1030	1197	209	214	207	40.6	36.99	33.79	23.73	27.58	29.46	Tb927.4.4970,Tb927.8.7450	5.99413	5.77873
Tb427_110095500.1-p1-CDS1	Tb427_110095500.1	Chr11_core_Tb427v10	Tb927.11.8890	RPC19 DNA-dependent RNA polymerase I subunit	RNA.synthesis	RNA polymerase Rpb3/Rpb11 dimerisation domain containing protein	503	0.3472	0.0267	0	1.16	1	201	1167	896	1229	201	259	234	33.94	32.17	34.7	22.83	33.38	33.3	Tb927.11.8890	6.0018	5.77873
Tb427_110156500.1-p1-CDS1	Tb427_110156500.1	Chr11_core_Tb427v10	Tb927.11.13870	uncharacterized protein, PH0010 family/AmmeMemoRadiSam system protein A	ZUnknown	AMMECR1	486	0.2057	0.41	0	1.04	1	234	1118	939	1097	234	243	200	32.52	33.72	30.97	26.57	31.32	28.46	Tb927.11.13870	6.08364	5.77952
Tb427_110051700.1-p1-CDS1	Tb427_110051700.1	Chr11_core_Tb427v10	Tb927.11.4680	SURF1 family	Mito.pathway	SURF1 family	485	-0.2058	0.498	0	0.84	1	222	1525	1042	1146	222	201	157	44.35	37.42	32.35	25.21	25.9	22.34	Tb927.11.4680	5.98345	5.78057
Tb427_040008800.1-p1-CDS1	Tb427_040008800.1	Chr4_core_Tb427v10	Tb927.4.690	geranylgeranyl transferase type II beta subunit	Prenylation	Prenyltransferase and squalene oxidase repeat	447	-0.0692	0.855	0	0.83	1	233	1056	952	1102	233	193	160	30.71	34.19	31.11	26.46	24.87	22.77	Tb927.4.690	5.82375	5.78084
Tb427_070050900.1-p1-CDS1	Tb427_070050900.1	Chr7_core_Tb427v10	Tb11.v5.0267	hypothetical protein, conserved	ZUnknown	hypothetical protein, conserved	494	0.0716	0.84	0	0.99	1	233	1323	976	1102	233	239	184	38.48	35.05	31.11	26.46	30.8	26.18	Tb11.v5.0267,Tb927.7.4540	5.70708	5.7811
Tb427_100168300.1-p1-CDS1	Tb427_100168300.1	Chr10_core_Tb427v10	Tb927.10.15870	RNA binding protein, SWAP domain	RNA.binding	Surp module	471	0.0479	0.895	0	0.93	1	224	1174	947	1139	224	193	203	34.15	34.01	32.16	25.44	24.87	28.89	Tb927.10.15870	5.9404	5.7811
Tb427_070023500.1-p1-CDS1	Tb427_070023500.1	Chr7_core_Tb427v10	Tb927.7.1830	hypothetical protein, conserved	ZUnknown	hypothetical protein, conserved	460	0.0099	0.979	0	0.89	2.88	679	1099	943	1091	236	194	184	31.96	33.86	30.8	26.8	25	26.18	Tb927.7.1830,Tb927.7.1870	5.87823	5.78215
Tb427_070067100.1-p1-CDS1	Tb427_070067100.1	Chr7_core_Tb427v10	Tb927.7.6100	hypothetical protein	ZUnknown	hypothetical protein, conserved	459	0.0541	0.879	0	0.91	1	209	1083	927	1200	209	204	185	31.5	33.29	33.88	23.73	26.29	26.33	Tb927.7.6100	5.81455	5.78267
Tb427_020013500.1-p1-CDS1	Tb427_020013500.1	Chr2_core_Tb427v10	Tb927.2.3160	Gar1/Naf1 RNA binding region	ZUnknown	Gar1/Naf1 RNA binding region containing protein	484	-0.035	0.93	0	0.92	1	223	1345	996	1144	223	223	170	39.12	35.77	32.3	25.32	28.74	24.19	Tb927.2.3160	6.01636	5.78267
Tb427_040051000.1-p1-CDS1	Tb427_040051000.1	Chr4_core_Tb427v10	Tb927.4.4750	hypothetical protein, conserved	ZUnknown	hypothetical protein, conserved	499	0.07	0.83	0	1.01	1	203	1355	1013	1226	203	218	211	39.41	36.38	34.61	23.05	28.09	30.03	Tb927.4.4750	6.22188	5.78398
Tb427_100077800.1-p1-CDS1	Tb427_100077800.1	Chr10_core_Tb427v10	Tb927.10.7180	cysteine-rich, acidic integral membrane protein precursor (CRAM)	Membrane.protein	Cysteine-rich acidic integral membrane protein precursor	425	-0.0214	0.961	0	0.81	10.67	2348	1047	748	1160	220	196	150	30.45	26.86	32.75	24.98	25.26	21.35	Tb927.10.7180	5.99526	5.78424
Tb427_110132700.1-p1-CDS1	Tb427_110132700.1	Chr11_core_Tb427v10	Tb927.11.11620	hypothetical protein, conserved	Mito.pathway	hypothetical protein, conserved	457	0.1203	0.759	0	0.94	1	261	1032	824	996	261	201	198	30.02	29.59	28.12	29.64	25.9	28.18	Tb927.11.11620	5.95931	5.78529
Tb427_100082000.1-p1-CDS1	Tb427_100082000.1	Chr10_core_Tb427v10	Tb927.10.7590	hypothetical protein, conserved	ZUnknown	Pentapeptide repeats (8 copies)	460	0.1423	0.652	0	0.96	1	197	1091	842	1254	197	225	185	31.73	30.24	35.4	22.37	29	26.33	Tb927.10.7590	5.85873	5.78555
Tb427_090064800.1-p1-CDS1	Tb427_090064800.1	Chr9_core_Tb427v10	Tb927.9.11350	hypothetical protein, conserved	Mito.pathway	hypothetical protein, conserved	461	-0.0039	0.991	0	0.89	1	209	1201	899	1206	209	188	191	34.93	32.28	34.05	23.73	24.23	27.18	Tb927.9.11350	5.84574	5.78581
Tb427_080036900.1-p1-CDS1	Tb427_080036900.1	Chr8_core_Tb427v10	Tb927.8.3240	lathosterol oxidase	Sterols	Fatty acid hydroxylase superfamily	498	-0.0196	0.965	0	0.95	1	251	1321	1080	1037	251	194	209	38.42	38.78	29.28	28.5	25	29.74	Tb927.8.3240	5.80452	5.78607
Tb427_110033000.1-p1-CDS1	Tb427_110033000.1	Chr11_core_Tb427v10	Tb927.11.2810	Protein of unknown function (DUF3773)	ZUnknown	Type IVb secretion, IcmS, effector-recruitment	497	-0.0462	0.91	0	0.94	1	192	1396	1088	1276	192	193	208	40.6	39.07	36.02	21.8	24.87	29.6	Tb927.11.2810	5.92884	5.78686
Tb427_100012500.1-p1-CDS1	Tb427_100012500.1	Chr10_core_Tb427v10	Tb927.10.940	hypothetical protein, conserved, kinetoplastid-specific	ZUnknown	hypothetical protein, conserved	459	0.2365	0.408	0	1	1	233	949	811	1111	233	224	202	27.6	29.12	31.37	26.46	28.87	28.75	Tb927.10.940	6.03892	5.78686
Tb427_060041500.1-p1-CDS1	Tb427_060041500.1	Chr6_core_Tb427v10	#N/A	#N/A	#N/A	#N/A	462	0.1082	0.741	0	0.94	1	204	1113	871	1229	204	232	173	32.37	31.28	34.7	23.17	29.9	24.62	#N/A	5.87406	5.78712
Tb427_040026900.1-p1-CDS1	Tb427_040026900.1	Chr4_core_Tb427v10	Tb927.4.2440	hypothetical protein, very weak match to yeast ribosomal protein RSM23	Mito.pathway	SET domain containing protein	497	0.0113	0.974	0	0.96	1	230	1377	1014	1125	230	216	196	40.05	36.41	31.76	26.12	27.84	27.89	Tb927.4.2440	5.89215	5.78712
Tb427_100123200.1-p1-CDS1	Tb427_100123200.1	Chr10_core_Tb427v10	Tb927.10.11560	hypothetical protein, conserved	ZUnknown	hypothetical protein, conserved	486	0.0908	0.781	0	0.98	1	235	1198	990	1105	235	237	183	34.84	35.55	31.2	26.69	30.54	26.04	Tb927.10.11560	5.85798	5.78738
Tb427_010031300.1-p1-CDS1	Tb427_010031300.1	Chr1_core_Tb427v10	#N/A	#N/A	#N/A	#N/A	457	0.0397	0.926	0	0.89	1	246	1105	870	1062	246	207	175	32.14	31.24	29.98	27.94	26.68	24.9	#N/A	5.81506	5.78764
Tb427_110052100.1-p1-CDS1	Tb427_110052100.1	Chr11_core_Tb427v10	Tb927.11.4720	hypothetical protein, conserved	ZUnknown	hypothetical protein, conserved	496	0.1735	0.58	0	1.04	1	235	1163	988	1107	235	201	243	33.83	35.48	31.25	26.69	25.9	34.58	Tb927.11.4720	6.07446	5.7879
Tb427_040013800.1-p1-CDS1	Tb427_040013800.1	Chr4_core_Tb427v10	Tb927.4.1190	LicD family	ZUnknown	LicD family	502	0.2994	0.0946	0	1.13	1	202	1125	964	1240	202	252	230	32.72	34.62	35.01	22.94	32.48	32.73	Tb927.4.1190	5.7866	5.78842
Tb427_080042700.1-p1-CDS1	Tb427_080042700.1	Chr8_core_Tb427v10	Tb927.8.3780	MORN repeat	ZUnknown	MORN repeat	452	0.0514	0.894	0	0.89	1	215	1041	899	1188	215	210	173	30.28	32.28	33.54	24.42	27.06	24.62	Tb927.8.3780	5.52325	5.78895
Tb427_080006800.1-p1-CDS1	Tb427_080006800.1	Chr8_core_Tb427v10	Tb11.v5.0632	Sel1 repeat	ZUnknown	Sel1 repeat	480	0.0417	0.906	0	0.94	1	224	1230	970	1152	224	219	185	35.77	34.83	32.52	25.44	28.22	26.33	Tb11.v5.0632,Tb927.8.660	5.90304	5.78947
Tb427_110158400.1-p1-CDS1	Tb427_110158400.1	Chr11_core_Tb427v10	Tb927.11.14060	hypothetical protein, conserved	ZUnknown	hypothetical protein, conserved	428	-0.066	0.866	0	0.79	1	223	1052	796	1157	223	187	152	30.6	28.58	32.66	25.32	24.1	21.63	Tb927.11.14060	5.87086	5.78973
Tb427_090016000.1-p1-CDS1	Tb427_090016000.1	Chr9_core_Tb427v10	Tb927.9.2700	hypothetical protein, conserved	ZUnknown	hypothetical protein, conserved	474	0.0266	0.944	0	0.92	1	243	1218	933	1076	243	208	186	35.42	33.5	30.38	27.6	26.81	26.47	Tb927.9.2700	5.91169	5.78973
Tb427_100171400.1-p1-CDS1	Tb427_100171400.1	Chr10_core_Tb427v10	#N/A	#N/A	#N/A	#N/A	454	0.0504	0.892	0	0.89	1	219	1129	839	1173	219	201	182	32.84	30.13	33.12	24.87	25.9	25.9	#N/A	5.85225	5.78999
Tb427_070037900.1-p1-CDS3	Tb427_070037900.1	Chr7_core_Tb427v10	Tb927.7.3250	ESAG6, transferrin receptor	ESAG	Trypanosome variant surface glycoprotein (A-type)	445	0.1913	0.646	0	0.97	4.79	695	1020	738	1471	145	206	209	29.67	26.5	41.53	16.47	26.55	29.74	Tb927.7.3250,Tb927.7.3260	5.9528	5.79025
Tb427_000637800.1-p1-CDS1	Tb427_000637800.1	unitig_166_Tb427v10	Tb09.v4.0013	retrotransposon hot spot (RHS) protein	RHS	Retrotransposon hot spot protein	476	-0.1962	0.478	0	0.83	12.73	2495	1349	1101	1266	196	190	166	39.23	39.54	35.74	22.26	24.49	23.62	Tb09.v4.0013,Tb09.v4.0067,Tb11.0820,Tb11.1780,Tb11.v5.0214,Tb11.v5.0294,Tb11.v5.0295,Tb11.v5.0325,Tb11.v5.0326,Tb11.v5.0353,Tb11.v5.0489,Tb11.v5.0532,Tb11.v5.0533,Tb11.v5.0594,Tb11.v5.0624,Tb11.v5.0670,Tb11.v5.0693,Tb11.v5.0839,Tb927.1.120,Tb927.1.180,Tb927.1.190,Tb927.1.220,Tb927.1.70,Tb927.1.90,Tb927.10.110,Tb927.10.70,Tb927.2.100,Tb927.2.1120,Tb927.2.1180,Tb927.2.1210,Tb927.2.270,Tb927.2.280,Tb927.2.340,Tb927.2.370,Tb927.2.380,Tb927.2.400,Tb927.2.450,Tb927.2.470,Tb927.2.510,Tb927.2.560,Tb927.2.820,Tb927.4.100,Tb927.4.200,Tb927.4.240,Tb927.4.260,Tb927.4.270,Tb927.4.280,Tb927.4.290,Tb927.4.300,Tb927.5.295b,Tb927.6.160,Tb927.6.5160,Tb927.6.5180,Tb927.7.1950,Tb927.7.1960,Tb927.7.1970,Tb927.7.1980,Tb927.7.1990,Tb927.7.2000,Tb927.7.2010,Tb927.7.2020,Tb927.7.2030,Tb927.9.15810	6.05897	5.79025
Tb427_070059900.1-p1-CDS1	Tb427_070059900.1	Chr7_core_Tb427v10	Tb927.7.5400	hypothetical protein, conserved	ZUnknown	hypothetical protein, conserved	488	0.0176	0.963	0	0.95	1.78	373	1352	968	1214	209	200	207	39.32	34.76	34.27	23.73	25.77	29.46	Tb927.7.5400,Tb927.7.5420	5.9939	5.79207
Tb427_090056800.1-p1-CDS1	Tb427_090056800.1	Chr9_core_Tb427v10	Tb927.9.10040	protein kinase	Protein.kinase	Protein kinase domain/Protein tyrosine kinase	474	0.0914	0.781	0	0.95	1	233	1154	918	1122	232	195	211	33.56	32.96	31.68	26.35	25.13	30.03	Tb927.9.10040	5.98664	5.7926
Tb427_040011300.1-p1-CDS1	Tb427_040011300.1	Chr4_core_Tb427v10	Tb927.4.940	hypothetical protein, conserved	ZUnknown	hypothetical protein, conserved	479	-0.0108	0.973	0	0.92	1	206	1275	981	1229	206	202	192	37.08	35.23	34.7	23.39	26.03	27.32	Tb927.4.940	5.87553	5.79364
Tb427_110039100.1-p1-CDS1	Tb427_110039100.1	Chr11_core_Tb427v10	Tb927.11.3400	hypothetical protein, conserved	ZUnknown	hypothetical protein, conserved	495	0.0606	0.877	0	0.98	1	246	1342	955	1068	246	235	186	39.03	34.29	30.15	27.94	30.29	26.47	Tb927.11.3400	5.88435	5.79364
Tb427_110022700.1-p1-CDS1	Tb427_110022700.1	Chr11_core_Tb427v10	Tb927.11.1800	histone H1	Chromatin	hypothetical protein	500	0.2877	0.278	0	1.11	7.04	1838	1076	924	1009	261	245	232	31.29	33.18	28.49	29.64	31.57	33.01	Tb927.11.1800	5.8674	5.7939
Tb427_010023600.1-p1-CDS1	Tb427_010023600.1	Chr1_core_Tb427v10	Tb927.1.3280	septum formation protein MAF homologue	ZUnknown	Maf-like protein	455	0.0135	0.969	0	0.88	1	216	1133	874	1190	216	203	174	32.95	31.38	33.6	24.53	26.16	24.76	Tb927.1.3280	5.7761	5.79442
Tb427_110157700.1-p1-CDS1	Tb427_110157700.1	Chr11_core_Tb427v10	Tb927.11.13990	GDP-L-fucose synthetase	Glycans	NAD dependent epimerase/dehydratase family/GDP-mannose 4,6 dehydratase	465	0.0874	0.782	0	0.93	1	216	1108	902	1191	216	223	178	32.23	32.39	33.62	24.53	28.74	25.33	Tb927.11.13990	5.88899	5.79494
Tb427_090053300.1-p1-CDS1	Tb427_090053300.1	Chr9_core_Tb427v10	Tb927.9.9410	inositol phosphorylceramide synthase (SLS1)	Lipids	PAP2 superfamily C-terminal	507	0.2023	0.379	0	1.08	4.85	1037	1312	948	1200	214	257	208	38.16	34.04	33.88	24.3	33.12	29.6	Tb927.9.9410	6.05246	5.79546
Tb427_100084100.1-p1-CDS1	Tb427_100084100.1	Chr10_core_Tb427v10	Tb927.10.7750	hypothetical protein, conserved	ZUnknown	hypothetical protein, conserved	473	0.1482	0.603	0	0.98	1	214	1085	927	1200	214	226	195	31.56	33.29	33.88	24.3	29.13	27.75	Tb927.10.7750	5.81019	5.79675
Tb427_080007100.1-p1-CDS1	Tb427_080007100.1	Chr8_core_Tb427v10	Tb927.8.690	peptidyl-prolyl cis-trans isomerase/rotamase,PPIase (PIN1)	Chaperone	PPIC-type PPIASE domain containing protein	467	0.2418	0.437	0	1.02	1	237	898	886	1108	237	246	193	26.12	31.82	31.28	26.91	31.7	27.46	Tb927.8.690	5.87774	5.79675
Tb427_100050900.1-p1-CDS1	Tb427_100050900.1	Chr10_core_Tb427v10	Tb927.10.4680	NUDIX hydrolase, conserved,predicted MutT/NUDIX family protein	Enzyme	NUDIX domain containing protein	468	0.0446	0.908	0	0.91	1	233	1179	900	1124	233	223	171	34.29	32.32	31.73	26.46	28.74	24.33	Tb927.10.4680	6.00988	5.79675
Tb427_090092400.1-p1-CDS1	Tb427_090092400.1	Chr9_core_Tb427v10	Tb09.v4.0010	variant surface glycoprotein (VSG)	VSG	Trypanosome variant surface glycoprotein (A-type)	505	0.2668	0.137	0	1.11	1.77	370	1221	937	1222	209	260	217	35.51	33.65	34.5	23.73	33.51	30.88	Tb09.v4.0010,Tb927.9.15680	6.56666	5.79675
Tb427_070020300.1-p1-CDS1	Tb427_070020300.1	Chr7_core_Tb427v10	Tb927.7.1600	DHCH bifunctional tetrahydrofolate dehydrogenase/cyclohydrolase	Folate	Tetrahydrofolate dehydrogenase/cyclohydrolase, catalytic domain/Tetrahydrofolate dehydrogenase/cyclohydrolase, NAD(P)-binding domain containing protein	482	0.1542	0.606	0	0.99	1	243	1155	907	1087	243	231	197	33.59	32.57	30.69	27.6	29.77	28.03	Tb927.7.1600	5.97039	5.79701
Tb427_000013400.1-p1-CDS2	Tb427_000013400.1	BES17_Tb427v10	Tb05.5K5.180	GRESAG 4 receptor-type adenylate cyclase	GRESAG	Adenylate and Guanylate cyclase catalytic domain containing protein	475	0.2279	0.392	0	1.03	41.39	8029	1075	867	1287	194	248	196	31.27	31.13	36.33	22.03	31.96	27.89	Tb05.5K5.180,Tb05.5K5.190,Tb09.v4.0009,Tb11.v5.0209,Tb11.v5.0217,Tb11.v5.0281,Tb11.v5.0379,Tb11.v5.0380,Tb11.v5.0424,Tb11.v5.0425,Tb11.v5.0429,Tb11.v5.0431,Tb11.v5.0456,Tb11.v5.0470,Tb11.v5.0484,Tb11.v5.0546,Tb11.v5.0576,Tb11.v5.0654,Tb11.v5.0784,Tb11.v5.0821,Tb11.v5.0830,Tb11.v5.0864,Tb11.v5.0865,Tb11.v5.1015,Tb11.v5.1016,Tb927.10.13040,Tb927.10.16000,Tb927.10.16190,Tb927.10.2430,Tb927.11.13740,Tb927.11.140,Tb927.11.1480,Tb927.11.1490,Tb927.11.150,Tb927.11.17040,Tb927.11.18690,Tb927.11.5940,Tb927.4.3750,Tb927.4.3860,Tb927.4.3870,Tb927.4.3880,Tb927.4.4410,Tb927.4.4420,Tb927.4.4430,Tb927.4.4440,Tb927.4.4450,Tb927.4.4460,Tb927.4.4470,Tb927.5.1450,Tb927.5.285b,Tb927.5.320,Tb927.5.330,Tb927.5.4540,Tb927.5.4550,Tb927.5.650,Tb927.6.170,Tb927.6.180,Tb927.6.190,Tb927.6.200,Tb927.6.280,Tb927.6.300,Tb927.6.310,Tb927.6.320,Tb927.6.330,Tb927.6.430,Tb927.6.760,Tb927.6.770,Tb927.6.780,Tb927.6.790,Tb927.6.800,Tb927.7.6040,Tb927.7.6050,Tb927.7.6060,Tb927.7.6070,Tb927.7.6080,Tb927.7.7470,Tb927.7.7520,Tb927.7.7530,Tb927.8.7590,Tb927.8.7860,Tb927.8.7870,Tb927.8.7890,Tb927.8.7900,Tb927.8.7910,Tb927.8.7920,Tb927.8.7930,Tb927.8.7940,Tb927.8.8360,Tb927.9.15660	6.03188	5.79727
Tb427_110127100.1-p1-CDS1	Tb427_110127100.1	Chr11_core_Tb427v10	Tb927.11.11150	U5 snRNP-specific 40 kDa protein U5-40K	RNA.processing	hypothetical protein, conserved	475	0.099	0.743	0	0.95	1	223	1135	936	1171	223	224	187	33.01	33.61	33.06	25.32	28.87	26.61	Tb927.11.11150	6.03936	5.79753
Tb427_060046800.1-p1-CDS1	Tb427_060046800.1	Chr6_core_Tb427v10	Tb927.6.4190	hypothetical protein, conserved	ZUnknown	hypothetical protein, conserved	474	-0.1165	0.687	0	0.85	1	218	1304	1009	1192	218	201	168	37.93	36.23	33.65	24.76	25.9	23.91	Tb927.6.4190	6.0635	5.79753
Tb427_070029100.1-p1-CDS1	Tb427_070029100.1	Chr7_core_Tb427v10	Tb927.7.2460	hypothetical protein, conserved	ZUnknown	hypothetical protein, conserved	486	0.0047	0.988	0	0.93	1	206	1311	983	1241	206	204	199	38.13	35.3	35.04	23.39	26.29	28.32	Tb927.7.2460	5.9305	5.79831
Tb427_110063900.1-p1-CDS1	Tb427_110063900.1	Chr11_core_Tb427v10	Tb927.11.5870	hypothetical protein, conserved	ZUnknown	hypothetical protein, conserved	480	-0.129	0.663	0	0.86	1	212	1345	1035	1217	212	182	188	39.12	37.17	34.36	24.08	23.46	26.75	Tb927.11.5870	6.02459	5.79831
Tb427_100025800.1-p1-CDS1	Tb427_100025800.1	Chr10_core_Tb427v10	Tb927.10.2160	hypothetical protein, conserved	ZUnknown	hypothetical protein, conserved	496	0.0887	0.769	0	0.99	1	225	1226	1037	1165	225	228	200	35.66	37.24	32.89	25.55	29.38	28.46	Tb927.10.2160	5.90014	5.79961
Tb427_110010600.1-p1-CDS1	Tb427_110010600.1	Chr11_core_Tb427v10	Tb927.11.640	pentatricopeptide repeat domain containing protein	ZUnknown	PPR repeat	482	-0.055	0.874	0	0.89	1	225	1277	1033	1165	225	211	176	37.14	37.09	32.89	25.55	27.19	25.05	Tb927.11.640	5.85499	5.80038
Tb427_090044400.1-p1-CDS1	Tb427_090044400.1	Chr9_core_Tb427v10	Tb927.9.7830	mitochondrial tRNA import complex	Mito.biogenesis	hypothetical protein, conserved	474	-0.2113	0.417	0	0.81	1	202	1384	1054	1258	202	199	153	40.25	37.85	35.52	22.94	25.65	21.77	Tb927.9.7830	6.02037	5.80038
Tb427_070067500.1-p1-CDS1	Tb427_070067500.1	Chr7_core_Tb427v10	Tb927.7.6180	hypothetical protein, conserved	ZUnknown	hypothetical protein, conserved	492	-0.1555	0.603	0	0.87	1	221	1423	1098	1182	221	193	181	41.39	39.43	33.37	25.1	24.87	25.76	Tb927.7.6180	5.78215	5.80064
Tb427_110058600.1-p1-CDS1	Tb427_110058600.1	Chr11_core_Tb427v10	Tb927.11.5360	aldo/keto reductase	Enzyme	Aldo/keto reductase family	497	-0.0829	0.806	0	0.91	1	210	1448	1050	1228	210	205	189	42.11	37.7	34.67	23.85	26.42	26.9	Tb927.11.5360	5.96324	5.80116
Tb427_060016300.1-p1-CDS1	Tb427_060016300.1	Chr6_core_Tb427v10	Tb927.6.1270	PITH domain-containing protein	ZUnknown	PITH domain containing protein	482	0.0568	0.864	0	0.95	1	220	1250	941	1188	220	215	194	36.36	33.79	33.54	24.98	27.71	27.61	Tb927.6.1270	6.10915	5.80297
Tb427_100154200.1-p1-CDS1	Tb427_100154200.1	Chr10_core_Tb427v10	Tb927.10.14590	Protein of unknown function (DUF1279)	ZUnknown	Protein of unknown function (DUF1279)	492	-0.0482	0.897	0	0.91	1	231	1299	1079	1144	231	203	192	37.78	38.75	32.3	26.23	26.16	27.32	Tb927.10.14590	6.06996	5.80323
Tb427_000483800.1-p1-CDS1	Tb427_000483800.1	Chr8_3A_Tb427v10	Tb11.v5.0826	expression site-associated gene (ESAG) protein	ESAG	hypothetical protein, conserved	515	0.36	0.0384	0	1.18	32.87	6279	1220	896	1307	191	274	238	35.48	32.17	36.9	21.69	35.31	33.87	Tb11.v5.0826,Tb927.7.6860	5.90304	5.80426
Tb427_100099200.1-p1-CDS1	Tb427_100099200.1	Chr10_core_Tb427v10	Tb927.10.9200	Nuclease-related domain containing protein	ZUnknown	Nuclease-related domain containing protein	454	-0.1789	0.478	0	0.78	1	220	1215	959	1191	220	180	160	35.34	34.44	33.62	24.98	23.2	22.77	Tb927.10.9200	5.82706	5.80503
Tb427_080085900.1-p1-CDS1	Tb427_080085900.1	Chr8_core_Tb427v10	Tb927.4.4360	monoglyceride lipase	Lipids	Serine aminopeptidase, S33/alpha/beta hydrolase fold/Alpha/beta hydrolase family	506	-0.0554	0.886	0	0.94	1.06	207	1435	1115	1289	196	211	197	41.74	40.04	36.39	22.26	27.19	28.03	Tb927.4.4360,Tb927.8.8020	6.07446	5.80529
Tb427_100119700.1-p1-CDS1	Tb427_100119700.1	Chr10_core_Tb427v10	Tb927.10.11260	Mitchondrial SSU ribosomal protein	Mito.translation	hypothetical protein, conserved	494	-0.0676	0.84	0	0.91	1	218	1373	1062	1201	218	212	183	39.93	38.14	33.91	24.76	27.32	26.04	Tb927.10.11260	5.82833	5.80607
Tb427_110156800.1-p1-CDS1	Tb427_110156800.1	Chr11_core_Tb427v10	Tb927.11.13900	Centrin5	Cell.cycle	EF-hand domain pair	462	-0.0435	0.908	0	0.85	1	228	1117	971	1162	228	187	183	32.49	34.87	32.81	25.89	24.1	26.04	Tb927.11.13900	5.9514	5.80632
Tb427_110017800.1-p1-CDS1	Tb427_110017800.1	Chr11_core_Tb427v10	Tb927.11.1330	Stress responsive A/B Barrel Domain	ZUnknown	Stress responsive A/B Barrel Domain	485	0.04	0.91	0	0.94	1	205	1258	980	1255	205	225	186	36.59	35.19	35.43	23.28	29	26.47	Tb927.11.1330	6.15886	5.80658
Tb427_000638200.1-p1-CDS1	Tb427_000638200.1	unitig_166_Tb427v10	Tb09.v4.0041	leucine-rich repeat protein LRRP, pseudogene	LRRP	hypothetical protein, conserved	475	-0.1802	0.512	0	0.82	11.26	2510	1386	1003	1184	223	196	161	40.31	36.02	33.43	25.32	25.26	22.91	Tb09.v4.0041,Tb11.v5.0448,Tb11.v5.0551,Tb11.v5.0560,Tb11.v5.0602,Tb11.v5.0703,Tb11.v5.0838,Tb927.1.290,Tb927.1.370,Tb927.1.480,Tb927.11.1500,Tb927.11.1510,Tb927.2.1310,Tb927.2.170,Tb927.2.690,Tb927.2.950,Tb927.3.1490,Tb927.4.160,Tb927.6.130,Tb927.7.7540,Tb927.9.14540	6.15482	5.8071
Tb427_000659100.1-p1-CDS2	Tb427_000659100.1	unitig_1858_Tb427v10	Tb927.2.300	DNA-directed RNA polymerase, pseudogene	Pseudogene	RNA polymerase Rpb2, domain 4	461	-0.2592	0.318	0	0.76	8.99	1718	1368	1001	1314	191	154	175	39.79	35.94	37.1	21.69	19.85	24.9	Tb927.2.300,Tb927.2.420,Tb927.2.460,Tb927.2.540,Tb927.4.230,Tb927.6.5190	5.84449	5.80813
Tb427_060049400.1-p1-CDS1	Tb427_060049400.1	Chr6_core_Tb427v10	Tb927.6.4430	homoserine kinase and VSG silencing factor	Amino.acids	GHMP kinases N terminal domain/GHMP kinases C terminal	484	0.0538	0.87	0	0.95	1	214	1252	953	1222	214	216	195	36.41	34.22	34.5	24.3	27.84	27.75	Tb927.6.4430	5.69404	5.80864
Tb427_110051400.1-p1-CDS3	Tb427_110051400.1	Chr11_core_Tb427v10	Tb927.11.4650	KRIPP13 Mitchondrial LSU ribosomal protein	Mito.translation	hypothetical protein, conserved	500	0.133	0.69	0	1.01	1	258	1257	946	1045	258	228	211	36.56	33.97	29.5	29.3	29.38	30.03	Tb927.11.4650	5.60555	5.8089
Tb427_060009300.1-p1-CDS1	Tb427_060009300.1	Chr6_core_Tb427v10	Tb927.6.590	hypothetical protein, conserved	Mito.pathway	hypothetical protein, conserved	461	-0.2799	0.196	0	0.75	1	233	1282	1047	1146	233	184	142	37.29	37.6	32.35	26.46	23.71	20.21	Tb927.6.590	5.71699	5.80967
Tb427_110150800.1-p1-CDS1	Tb427_110150800.1	Chr11_core_Tb427v10	Tb927.11.13300	Intraflagellar transport protein 25 IFT25	Cytoskeleton	hypothetical protein, conserved	451	-0.1527	0.612	0	0.79	1	205	1118	1004	1259	205	185	159	32.52	36.05	35.54	23.28	23.84	22.63	Tb927.11.13300	5.93829	5.80967
Tb427_100088300.1-p1-CDS1	Tb427_100088300.1	Chr10_core_Tb427v10	Tb927.10.8140	EVE domain containing protein	ZUnknown	EVE domain containing protein	468	0.091	0.792	0	0.94	1	193	1145	891	1307	193	226	182	33.3	31.99	36.9	21.92	29.13	25.9	Tb927.10.8140	6.03826	5.80967
Tb427_110183100.1-p1-CDS1	Tb427_110183100.1	Chr11_core_Tb427v10	Tb927.11.16350	hypothetical protein, conserved	ZUnknown	Cornichon protein	487	-0.1475	0.637	0	0.86	1	193	1358	1118	1307	193	196	178	39.5	40.15	36.9	21.92	25.26	25.33	Tb927.11.16350	6.10852	5.80993
Tb427_110149900.1-p1-CDS1	Tb427_110149900.1	Chr11_core_Tb427v10	Tb927.11.13210	hypothetical protein, conserved	ZUnknown	hypothetical protein, conserved	466	-0.1342	0.651	0	0.82	1	233	1214	1008	1147	233	196	161	35.31	36.2	32.38	26.46	25.26	22.91	Tb927.11.13210	6.02547	5.81096
Tb427_060035500.1-p1-CDS1	Tb427_060035500.1	Chr6_core_Tb427v10	Tb927.6.3040	small GTP-binding protein Rab28	Vesicular.transport	ADP-ribosylation factor family/Ras of Complex, Roc, domain of DAPkinase/Ras family	463	0.0232	0.951	0	0.89	1	205	1177	886	1260	205	207	181	34.23	31.82	35.57	23.28	26.68	25.76	Tb927.6.3040	6.03584	5.81121
Tb427_090016900.1-p1-CDS1	Tb427_090016900.1	Chr9_core_Tb427v10	Tb09.v4.0058	hypothetical protein	ZUnknown	IGP family C-type lectin domain containing protein	486	-0.1986	0.455	0	0.83	8.14	1685	1415	1094	1253	207	187	175	41.15	39.28	35.37	23.51	24.1	24.9	Tb09.v4.0058,Tb09.v4.0059,Tb09.v4.0060,Tb09.v4.0146,Tb09.v4.0147,Tb09.v4.0148,Tb09.v4.0149,Tb11.v5.0368,Tb11.v5.0369,Tb11.v5.0582,Tb927.9.2811,Tb927.9.2815,Tb927.9.2840,Tb927.9.2845,Tb927.9.2853,Tb927.9.2855,Tb927.9.2860,Tb927.9.2861,Tb927.9.2865,Tb927.9.2871,Tb927.9.2875,Tb927.9.2881,Tb927.9.2885,Tb927.9.2891	5.94579	5.81173
Tb427_100008100.1-p1-CDS1	Tb427_100008100.1	Chr10_core_Tb427v10	Tb927.10.470	choline dehydrogenase	Amino.acids	GMC oxidoreductase	464	-0.2056	0.451	0	0.79	1	209	1399	931	1246	209	190	154	40.69	33.43	35.18	23.73	24.49	21.91	Tb927.10.470	5.91456	5.81275
Tb427_020025700.1-p1-CDS1	Tb427_020025700.1	Chr2_core_Tb427v10	Tb927.2.5080	hypothetical protein, conserved	ZUnknown	hypothetical protein, conserved	461	-0.0072	0.985	0	0.87	1	186	1128	948	1339	186	200	181	32.81	34.04	37.8	21.12	25.77	25.76	Tb927.2.5080	5.94111	5.81275
Tb427_090071900.1-p1-CDS1	Tb427_090071900.1	Chr9_core_Tb427v10	Tb927.9.12390	hypothetical protein, conserved	ZUnknown	hypothetical protein, conserved	523	0.0243	0.95	0	1.01	1	227	1424	1139	1174	227	220	217	41.42	40.9	33.14	25.78	28.35	30.88	Tb927.9.12390	6.00023	5.81301
Tb427_100010100.1-p1-CDS1	Tb427_100010100.1	Chr10_core_Tb427v10	Tb927.10.690	palmitoyl acyltransferase 3	Lipids	DHHC palmitoyltransferase	484	0.0932	0.749	0	0.96	1	218	1192	958	1211	218	226	193	34.67	34.4	34.19	24.76	29.13	27.46	Tb927.10.690	6.15421	5.81301
Tb427_030031600.1-p1-CDS1	Tb427_030031600.1	Chr3_core_Tb427v10	Tb927.3.3100	peptidyl-prolyl cis-trans isomerase NIMA-interacting 4	Chaperone	PPIC-type PPIASE domain containing protein	473	0.0397	0.918	0	0.91	1	212	1099	1001	1237	212	210	189	31.96	35.94	34.92	24.08	27.06	26.9	Tb927.3.3100	6.21645	5.81327
Tb427_070063000.1-p1-CDS1	Tb427_070063000.1	Chr7_core_Tb427v10	Tb927.7.5720	hypothetical protein, conserved	ZUnknown	hypothetical protein, conserved	469	-0.0754	0.811	0	0.85	1	224	1222	972	1189	224	188	183	35.54	34.9	33.57	25.44	24.23	26.04	Tb927.7.5720	6.03474	5.81429
Tb427_070021300.1-p1-CDS1	Tb427_070021300.1	Chr7_core_Tb427v10	Tb927.7.1700	hypothetical protein, conserved	ZUnknown	hypothetical protein, conserved	480	-0.2403	0.361	0	0.79	1	230	1510	998	1166	230	185	162	43.92	35.84	32.92	26.12	23.84	23.05	Tb927.7.1700	6.0706	5.81429
Tb427_000835800.1-p1-CDS2	Tb427_000835800.1	unitig_427_Tb427v10	Tb09.v4.0013	retrotransposon hot spot (RHS) protein	RHS	Retrotransposon hot spot protein	473	-0.2188	0.389	0	0.79	13.44	2836	1335	1062	1243	211	204	145	38.83	38.14	35.09	23.96	26.29	20.63	Tb09.v4.0013,Tb09.v4.0067,Tb11.0820,Tb11.1780,Tb11.v5.0214,Tb11.v5.0294,Tb11.v5.0295,Tb11.v5.0325,Tb11.v5.0326,Tb11.v5.0353,Tb11.v5.0489,Tb11.v5.0532,Tb11.v5.0533,Tb11.v5.0594,Tb11.v5.0624,Tb11.v5.0670,Tb11.v5.0693,Tb11.v5.0839,Tb927.1.120,Tb927.1.180,Tb927.1.190,Tb927.1.220,Tb927.1.70,Tb927.1.90,Tb927.10.110,Tb927.10.70,Tb927.2.100,Tb927.2.1120,Tb927.2.1180,Tb927.2.1210,Tb927.2.270,Tb927.2.280,Tb927.2.340,Tb927.2.370,Tb927.2.380,Tb927.2.400,Tb927.2.450,Tb927.2.470,Tb927.2.510,Tb927.2.560,Tb927.2.820,Tb927.4.100,Tb927.4.200,Tb927.4.240,Tb927.4.260,Tb927.4.270,Tb927.4.280,Tb927.4.290,Tb927.4.300,Tb927.5.295b,Tb927.6.160,Tb927.6.5160,Tb927.6.5180,Tb927.7.1950,Tb927.7.1960,Tb927.7.1970,Tb927.7.1980,Tb927.7.1990,Tb927.7.2000,Tb927.7.2010,Tb927.7.2020,Tb927.7.2030,Tb927.9.15810	5.85798	5.81481
Tb427_030045100.1-p1-CDS1	Tb427_030045100.1	Chr3_core_Tb427v10	Tb927.3.4200	Integral membrane protein S linking to the trans Golgi network	ZUnknown	Integral membrane protein S linking to the trans Golgi network	461	0.0399	0.921	0	0.89	1	200	1140	873	1288	200	203	186	33.16	31.35	36.36	22.71	26.16	26.47	Tb927.3.4200	5.91624	5.81481
Tb427_110154600.1-p1-CDS1	Tb427_110154600.1	Chr11_core_Tb427v10	#N/A	#N/A	#N/A	#N/A	484	0.0611	0.863	0	0.94	1	235	1166	988	1147	235	203	206	33.91	35.48	32.38	26.69	26.16	29.31	#N/A	5.8189	5.81634
Tb427_060017000.1-p1-CDS1	Tb427_060017000.1	Chr6_core_Tb427v10	Tb927.6.1410	hypothetical protein, conserved	Mito.pathway	hypothetical protein, conserved	488	0.1274	0.67	0	0.99	1	209	1134	996	1253	209	216	214	32.98	35.77	35.37	23.73	27.84	30.45	Tb927.6.1410	5.90809	5.81634
Tb427_090077400.1-p1-CDS1	Tb427_090077400.1	Chr9_core_Tb427v10	Tb927.9.13020	Microtubule-associated protein Bicaudal-D	ZUnknown	hypothetical protein, conserved	489	-0.0082	0.984	0	0.92	1	238	1220	1052	1136	238	196	203	35.48	37.78	32.07	27.03	25.26	28.89	Tb927.9.13020	5.62147	5.81762
Tb427_110041500.1-p1-CDS1	Tb427_110041500.1	Chr11_core_Tb427v10	Tb11.v5.1043	nucleobase/nucleoside transporter 8.1	Nucleotides	Nucleoside transporter	466	-0.1823	0.516	0	0.79	4.61	1110	1255	1006	1125	241	174	172	36.5	36.12	31.76	27.37	22.42	24.48	Tb11.v5.1043,Tb11.v5.1044,Tb11.v5.1049,Tb11.v5.1051,Tb11.v5.1052,Tb11.v5.1054,Tb927.11.3610,Tb927.11.3620,Tb927.11.3630	5.84071	5.81813
Tb427_110171200.1-p1-CDS1	Tb427_110171200.1	Chr11_core_Tb427v10	Tb927.11.15270	hypothetical protein, conserved	ZUnknown	Cytidylyltransferase-like	496	0.1002	0.737	0	0.98	1	235	1237	988	1149	235	230	199	35.98	35.48	32.44	26.69	29.64	28.32	Tb927.11.15270	6.12019	5.81865
Tb427_080037800.1-p1-CDS1	Tb427_080037800.1	Chr8_core_Tb427v10	Tb927.8.3330	mitochondrial carrier protein, MCP18	Mito.transport	Mitochondrial carrier protein	493	-0.0335	0.934	0	0.91	1	246	1339	1010	1105	246	199	198	38.94	36.27	31.2	27.94	25.65	28.18	Tb927.8.3330	5.99684	5.81992
Tb427_090012000.1-p1-CDS1	Tb427_090012000.1	Chr9_core_Tb427v10	Tb927.9.2060	ADP-ribosylation factor family	ZUnknown	ADP-ribosylation factor family	478	-0.0601	0.861	0	0.87	1	226	1295	966	1186	226	188	193	37.66	34.69	33.48	25.67	24.23	27.46	Tb927.9.2060	6.0197	5.82018
Tb427_090046800.1-p1-CDS1	Tb427_090046800.1	Chr9_core_Tb427v10	Tb927.9.8370	hypothetical protein, conserved	ZUnknown	hypothetical protein, conserved	468	-0.0853	0.78	0	0.84	1	223	1252	941	1202	223	200	169	36.41	33.79	33.93	25.32	25.77	24.05	Tb927.9.8370	6.06329	5.82018
Tb427_110184600.1-p1-CDS1	Tb427_110184600.1	Chr11_core_Tb427v10	Tb927.11.16500	hypothetical protein, conserved	ZUnknown	hypothetical protein, conserved	489	0.0339	0.927	0	0.94	1	218	1199	1034	1222	218	210	200	34.87	37.13	34.5	24.76	27.06	28.46	Tb927.11.16500	5.94087	5.82043
Tb427_000736200.1-p1-CDS1	Tb427_000736200.1	unitig_2217_Tb427v10	Tb09.v4.0041	leucine-rich repeat protein LRRP, pseudogene	LRRP	hypothetical protein, conserved	514	-0.0996	0.799	0	0.92	14.52	2700	1586	1116	1352	186	200	203	46.13	40.07	38.17	21.12	25.77	28.89	Tb09.v4.0041,Tb11.v5.0448,Tb11.v5.0551,Tb11.v5.0560,Tb11.v5.0602,Tb11.v5.0703,Tb11.v5.0838,Tb927.1.290,Tb927.1.370,Tb927.1.480,Tb927.11.1500,Tb927.11.1510,Tb927.2.1310,Tb927.2.170,Tb927.2.690,Tb927.2.950,Tb927.3.1490,Tb927.4.160,Tb927.6.130,Tb927.7.7540,Tb927.9.14540	6.11061	5.82043
Tb427_110092700.1-p1-CDS1	Tb427_110092700.1	Chr11_core_Tb427v10	Tb11.v5.0526	DNA polymerase kappa	DNA	impB/mucB/samB family/IMS family HHH motif/impB/mucB/samB family C-terminal domain containing protein	478	-0.1938	0.447	0	0.82	5.5	1138	1367	1048	1268	207	191	167	39.76	37.63	35.8	23.51	24.62	23.76	Tb11.v5.0526,Tb11.v5.0661,Tb11.v5.0711,Tb11.v5.0756,Tb11.v5.0764,Tb11.v5.0878,Tb11.v5.1050,Tb11.v5.1056,Tb11.v5.1058,Tb927.11.8480,Tb927.11.8490,Tb927.11.8500,Tb927.11.8510,Tb927.11.8520,Tb927.11.8530,Tb927.11.8580,Tb927.11.8680	5.77479	5.82069
Tb427_000819600.1-p1-CDS1	Tb427_000819600.1	unitig_303_Tb427v10	Tb09.v4.0013	retrotransposon hot spot (RHS) protein	RHS	Retrotransposon hot spot protein	490	-0.0814	0.808	0	0.89	16.34	3268	1358	1052	1298	200	215	176	39.5	37.78	36.64	22.71	27.71	25.05	Tb09.v4.0013,Tb09.v4.0067,Tb11.0820,Tb11.1780,Tb11.v5.0214,Tb11.v5.0294,Tb11.v5.0295,Tb11.v5.0325,Tb11.v5.0326,Tb11.v5.0353,Tb11.v5.0489,Tb11.v5.0532,Tb11.v5.0533,Tb11.v5.0594,Tb11.v5.0624,Tb11.v5.0670,Tb11.v5.0693,Tb11.v5.0839,Tb927.1.120,Tb927.1.180,Tb927.1.190,Tb927.1.220,Tb927.1.70,Tb927.1.90,Tb927.10.110,Tb927.10.70,Tb927.2.100,Tb927.2.1120,Tb927.2.1180,Tb927.2.1210,Tb927.2.270,Tb927.2.280,Tb927.2.340,Tb927.2.370,Tb927.2.380,Tb927.2.400,Tb927.2.450,Tb927.2.470,Tb927.2.510,Tb927.2.560,Tb927.2.820,Tb927.4.100,Tb927.4.200,Tb927.4.240,Tb927.4.260,Tb927.4.270,Tb927.4.280,Tb927.4.290,Tb927.4.300,Tb927.5.295b,Tb927.6.160,Tb927.6.5160,Tb927.6.5180,Tb927.7.1950,Tb927.7.1960,Tb927.7.1970,Tb927.7.1980,Tb927.7.1990,Tb927.7.2000,Tb927.7.2010,Tb927.7.2020,Tb927.7.2030,Tb927.9.15810	5.95838	5.82069
Tb427_040056900.1-p1-CDS1	Tb427_040056900.1	Chr4_core_Tb427v10	Tb04.24M18.150	hypothetical protein, conserved	ZUnknown	hypothetical protein, conserved	484	0.1113	0.709	0	0.96	2.65	567	1173	942	1242	214	239	185	34.12	33.83	35.06	24.3	30.8	26.33	Tb04.24M18.150,Tb927.8.6960	6.20789	5.82069
Tb427_000009400.1-p1-CDS1	Tb427_000009400.1	BES13_Tb427v10	Tb927.1.5120	ESAG1	ESAG	ESAG protein	508	0.2943	0.281	0	1.13	16.06	2682	1175	936	1431	167	263	233	34.17	33.61	40.4	18.97	33.89	33.16	Tb927.1.5120	6.07746	5.82146
Tb427_100123800.1-p1-CDS2	Tb427_100123800.1	Chr10_core_Tb427v10	Tb11.v5.0712	calcium-transporting ATPase	Calcium	E1-E2 ATPase/Cation transport ATPase (P-type)/haloacid dehalogenase-like hydrolase/Cation transporting ATPase, C-terminus	463	0.0285	0.939	0	0.88	1	229	1157	860	1182	229	210	176	33.65	30.88	33.37	26.01	27.06	25.05	Tb11.v5.0712,Tb927.10.11620	5.98299	5.82197
Tb427_110017600.1-p1-CDS1	Tb427_110017600.1	Chr11_core_Tb427v10	Tb927.11.1310	NADH-cytochrome b5 reductase (B5R)	Mito.e.transport	Oxidoreductase FAD-binding domain/Oxidoreductase NAD-binding domain containing protein	501	-0.327	0.2	0	0.78	1	214	1668	1158	1243	214	201	142	48.51	41.58	35.09	24.3	25.9	20.21	Tb927.11.1310	6.12557	5.82197
Tb427_060048000.1-p1-CDS1	Tb427_060048000.1	Chr6_core_Tb427v10	Tb927.6.4290	hypothetical protein, conserved (pseudogene)	Pseudogene	hypothetical protein, conserved	484	0.1821	0.533	0	1	3.14	621	1105	929	1307	198	224	216	32.14	33.36	36.9	22.49	28.87	30.74	Tb927.6.4290	5.85524	5.82222
Tb427_050048200.1-p1-CDS1	Tb427_050048200.1	Chr5_core_Tb427v10	Tb927.5.4140	ZIP Zinc transporter	Zinc.finger	hypothetical protein, conserved	486	0.0299	0.934	0	0.93	1	210	1263	966	1259	210	211	197	36.73	34.69	35.54	23.85	27.19	28.03	Tb927.5.4140	5.8009	5.82248
Tb427_110166700.1-p1-CDS1	Tb427_110166700.1	Chr11_core_Tb427v10	Tb927.11.14830	hypothetical protein, conserved	ZUnknown	hypothetical protein, conserved	471	-0.0814	0.787	0	0.85	1	215	1237	974	1239	215	198	175	35.98	34.98	34.98	24.42	25.52	24.9	Tb927.11.14830	5.88142	5.82248
Tb427_000654900.1-p1-CDS2	Tb427_000654900.1	unitig_1853_Tb427v10	Tb927.2.300	DNA-directed RNA polymerase, pseudogene	Pseudogene	RNA polymerase Rpb2, domain 4	456	-0.3429	0.135	0	0.71	14.19	2569	1423	995	1376	181	159	151	41.39	35.73	38.85	20.56	20.49	21.49	Tb927.2.300,Tb927.2.420,Tb927.2.460,Tb927.2.540,Tb927.4.230,Tb927.6.5190	5.96993	5.82324
Tb427_100132000.1-p1-CDS1	Tb427_100132000.1	Chr10_core_Tb427v10	Tb927.10.12460	Zinc finger, C3HC4 type (RING finger)	Mito.pathway	Zinc finger, C3HC4 type (RING finger)/Prokaryotic RING finger family 4	516	0.059	0.88	0	1	1	253	1320	1093	1087	253	238	200	38.39	39.25	30.69	28.73	30.67	28.46	Tb927.10.12460	6.09993	5.82349
Tb427_080063800.1-p1-CDS1	Tb427_080063800.1	Chr8_core_Tb427v10	Tb927.8.5840	conserved, found in PRP19 pull-down	RNA.processing	hypothetical protein, conserved	488	0.0888	0.806	0	0.95	1	255	1145	983	1079	255	219	200	33.3	35.3	30.46	28.96	28.22	28.46	Tb927.8.5840	6.07425	5.82375
Tb427_110153700.1-p1-CDS1	Tb427_110153700.1	Chr11_core_Tb427v10	Tb927.11.13600	DnaJ domain containing protein	ZUnknown	DnaJ domain containing protein	498	0.1101	0.754	0	0.98	1	257	1190	993	1072	257	246	188	34.61	35.66	30.26	29.19	31.7	26.75	Tb927.11.13600	5.89288	5.82477
Tb427_090085700.1-p1-CDS1	Tb427_090085700.1	Chr9_core_Tb427v10	Tb927.9.14420	cyclophilin type peptidyl-prolyl cis-trans isomerase (PPIase)	Chaperone	Cyclophilin type peptidyl-prolyl cis-trans isomerase/CLD	502	0.0233	0.951	0	0.96	1	212	1365	1012	1254	212	200	219	39.7	36.34	35.4	24.08	25.77	31.16	Tb927.9.14420	6.03452	5.82502
Tb427_050044500.1-p1-CDS1	Tb427_050044500.1	Chr5_core_Tb427v10	Tb927.5.3790	Tetraspanin family	ZUnknown	Tetraspanin family	507	-0.1322	0.704	0	0.89	1	193	1553	1098	1331	193	216	176	45.17	39.43	37.58	21.92	27.84	25.05	Tb927.5.3790	5.72383	5.82528
Tb427_000809100.1-p1-CDS1	Tb427_000809100.1	unitig_284_Tb427v10	Tb09.v4.0013	retrotransposon hot spot (RHS) protein	RHS	Retrotransposon hot spot protein	487	-0.1805	0.58	0	0.83	15.11	2750	1438	1085	1376	182	191	175	41.82	38.96	38.85	20.67	24.62	24.9	Tb09.v4.0013,Tb09.v4.0067,Tb11.0820,Tb11.1780,Tb11.v5.0214,Tb11.v5.0294,Tb11.v5.0295,Tb11.v5.0325,Tb11.v5.0326,Tb11.v5.0353,Tb11.v5.0489,Tb11.v5.0532,Tb11.v5.0533,Tb11.v5.0594,Tb11.v5.0624,Tb11.v5.0670,Tb11.v5.0693,Tb11.v5.0839,Tb927.1.120,Tb927.1.180,Tb927.1.190,Tb927.1.220,Tb927.1.70,Tb927.1.90,Tb927.10.110,Tb927.10.70,Tb927.2.100,Tb927.2.1120,Tb927.2.1180,Tb927.2.1210,Tb927.2.270,Tb927.2.280,Tb927.2.340,Tb927.2.370,Tb927.2.380,Tb927.2.400,Tb927.2.450,Tb927.2.470,Tb927.2.510,Tb927.2.560,Tb927.2.820,Tb927.4.100,Tb927.4.200,Tb927.4.240,Tb927.4.260,Tb927.4.270,Tb927.4.280,Tb927.4.290,Tb927.4.300,Tb927.5.295b,Tb927.6.160,Tb927.6.5160,Tb927.6.5180,Tb927.7.1950,Tb927.7.1960,Tb927.7.1970,Tb927.7.1980,Tb927.7.1990,Tb927.7.2000,Tb927.7.2010,Tb927.7.2020,Tb927.7.2030,Tb927.9.15810	5.93381	5.82528
Tb427_050032900.1-p1-CDS1	Tb427_050032900.1	Chr5_core_Tb427v10	Tb927.5.2650	L-galactonolactone oxidase (GAL/ALO)	Enzyme	FAD binding domain/D-arabinono-1,4-lactone oxidase	505	0.1058	0.735	0	1	1	235	1361	936	1165	235	236	203	39.58	33.61	32.89	26.69	30.41	28.89	Tb927.5.2650	6.07596	5.82528
Tb427_090007400.1-p1-CDS1	Tb427_090007400.1	Chr9_core_Tb427v10	Tb927.9.1610	CDP-diacylglycerol--inositol 3-phosphatidyltransferase	Lipids	CDP-alcohol phosphatidyltransferase	494	-0.0318	0.934	0	0.9	1	244	1308	1029	1130	244	211	188	38.04	36.95	31.9	27.71	27.19	26.75	Tb927.9.1610	5.73958	5.82655
Tb427_100146300.1-p1-CDS1	Tb427_100146300.1	Chr10_core_Tb427v10	Tb927.10.13820	Mitchondrial SSU ribosomal protein	Mito.translation	Probable Zinc-ribbon domain containing protein	504	0.0498	0.887	0	0.97	1	212	1292	1055	1259	212	210	217	37.58	37.88	35.54	24.08	27.06	30.88	Tb927.10.13820	5.86022	5.8268
Tb427_090039000.1-p1-CDS1	Tb427_090039000.1	Chr9_core_Tb427v10	Tb927.9.7000	methyltransferase domain containing protein	ZUnknown	Methyltransferase domain containing protein	484	-0.0519	0.877	0	0.88	1	216	1265	1018	1243	216	200	189	36.79	36.56	35.09	24.53	25.77	26.9	Tb927.9.7000	6.1297	5.82706
Tb427_080055600.1-p1-CDS1	Tb427_080055600.1	Chr8_core_Tb427v10	Tb927.8.5030	trafficking protein particle complex subunit 3, (TRAPP) component, Bet3	Vesicular.transport	Transport protein particle (TRAPP) component	478	-0.032	0.933	0	0.88	1	235	1185	1007	1168	235	199	187	34.47	36.16	32.97	26.69	25.65	26.61	Tb927.8.5030	6.0354	5.82782
Tb427_010021400.1-p1-CDS1	Tb427_010021400.1	Chr1_core_Tb427v10	Tb927.1.2970	hypothetical protein, conserved	ZUnknown	hypothetical protein, conserved	502	-0.0762	0.823	0	0.9	1	222	1462	1028	1221	222	202	196	42.52	36.91	34.47	25.21	26.03	27.89	Tb927.1.2970	6.13299	5.82883
Tb427_040031700.1-p1-CDS1	Tb427_040031700.1	Chr4_core_Tb427v10	Tb927.4.2930	OsmC-like protein	ZUnknown	OsmC-like protein	522	0.4056	0.0135	0	1.19	1	232	1057	966	1181	232	287	239	30.74	34.69	33.34	26.35	36.99	34.01	Tb927.4.2930	5.70819	5.82934
Tb427_050050400.1-p1-CDS1	Tb427_050050400.1	Chr5_core_Tb427v10	Tb927.5.4290	hypothetical protein, conserved	ZUnknown	hypothetical protein, conserved	491	0.1424	0.599	0	0.98	1	227	1165	953	1202	227	230	204	33.88	34.22	33.93	25.78	29.64	29.03	Tb927.5.4290	5.86245	5.82985
Tb427_090027300.1-p1-CDS1	Tb427_090027300.1	Chr9_core_Tb427v10	Tb927.9.4760	Protein of unknown function (DUF3128)	ZUnknown	hypothetical protein, conserved	482	0.0749	0.832	0	0.93	1	235	1111	980	1170	235	197	213	32.31	35.19	33.03	26.69	25.39	30.31	Tb927.9.4760	5.96855	5.8301
Tb427_020023800.1-p1-CDS1	Tb427_020023800.1	Chr2_core_Tb427v10	Tb927.2.4870	kinetoplastid-specific dual specificity phosphatase	Phosphatase	Dual specificity phosphatase, catalytic domain containing protein	491	-0.0407	0.91	0	0.9	1	208	1327	1023	1280	208	207	192	38.6	36.73	36.14	23.62	26.68	27.32	Tb927.2.4870	5.97636	5.83036
Tb427_020012500.1-p1-CDS1	Tb427_020012500.1	Chr2_core_Tb427v10	Tb927.2.2940	MIC32	Mito.biogenesis	hypothetical protein, conserved	486	0.1278	0.678	0	0.97	1	205	1159	937	1294	205	210	218	33.71	33.65	36.53	23.28	27.06	31.02	Tb927.2.2940	6.1058	5.83061
Tb427_030059200.1-p1-CDS1	Tb427_030059200.1	Chr3_core_Tb427v10	Tb927.3.5570	syntaxin	Vesicular.transport	Syntaxin-like protein/SNARE domain containing protein	481	0.0532	0.88	0	0.92	1	208	1220	932	1283	208	226	184	35.48	33.47	36.22	23.62	29.13	26.18	Tb927.3.5570	5.89433	5.83112
Tb427_040051600.1-p1-CDS1	Tb427_040051600.1	Chr4_core_Tb427v10	Tb927.4.4810	hypothetical protein, conserved	Vesicular.transport	hypothetical protein, conserved	483	0.0856	0.793	0	0.93	1	244	1164	931	1138	244	226	188	33.85	33.43	32.13	27.71	29.13	26.75	Tb927.4.4810	5.97269	5.83188
Tb427_080034500.1-p1-CDS1	Tb427_080034500.1	Chr8_core_Tb427v10	Tb927.8.2990	5-formyltetrahydrofolate cyclo-ligase family	ZUnknown	5-formyltetrahydrofolate cyclo-ligase family	448	0.0706	0.87	0	0.86	1	249	1011	776	1118	249	211	171	29.4	27.87	31.56	28.28	27.19	24.33	Tb927.8.2990	5.84725	5.83238
Tb427_110025700.1-p1-CDS1	Tb427_110025700.1	Chr11_core_Tb427v10	Tb927.11.2080	hypothetical protein, conserved	ZUnknown	hypothetical protein, conserved	477	0.1536	0.611	0	0.96	1	213	1065	911	1265	213	226	200	30.97	32.71	35.71	24.19	29.13	28.46	Tb927.11.2080	5.95513	5.83238
Tb427_070019200.1-p1-CDS1	Tb427_070019200.1	Chr7_core_Tb427v10	Tb927.7.1490	hypothetical protein, conserved	ZUnknown	Protein of unknown function (DUF1358)	473	0.1785	0.565	0	0.96	1	236	1008	880	1173	236	232	195	29.32	31.6	33.12	26.8	29.9	27.75	Tb927.7.1490	6.20105	5.83264
Tb427_110145000.1-p1-CDS1	Tb427_110145000.1	Chr11_core_Tb427v10	Tb11.v5.0288	ribonucleoside-diphosphate reductase small chain	Redox	Ribonucleotide reductase, small chain	489	-0.1424	0.622	0	0.85	6.6	1406	1331	1095	1266	213	185	190	38.71	39.32	35.74	24.19	23.84	27.04	Tb11.v5.0288,Tb927.11.12780,Tb927.11.12790,Tb927.11.12800,Tb927.11.12810,Tb927.11.12820	6.10915	5.83289
Tb427_090021000.1-p1-CDS1	Tb427_090021000.1	Chr9_core_Tb427v10	Tb927.9.3490	hypothetical protein, conserved	ZUnknown	hypothetical protein, conserved	492	-0.0109	0.973	0	0.91	1	231	1329	976	1194	231	212	191	38.65	35.05	33.71	26.23	27.32	27.18	Tb927.9.3490	5.94883	5.83314
Tb427_110137400.1-p1-CDS1	Tb427_110137400.1	Chr11_core_Tb427v10	Tb927.11.12060	Peroxisomal biogenesis factor 11 (PEX11)	ZUnknown	Peroxisomal biogenesis factor 11 (PEX11)	509	0.0737	0.822	0	0.99	1	217	1261	1081	1252	217	212	224	36.68	38.82	35.35	24.64	27.32	31.88	Tb927.11.12060	5.84599	5.8339
Tb427_000014600.1-p1-CDS5	Tb427_000014600.1	BES1_Tb427v10	Tb05.5K5.310	ESAG3 pseudogene	ESAG	ESAG3 pseudogene	458	-0.1939	0.664	0	0.66	1.99	225	1566	1065	1671	113	158	135	45.55	38.24	47.17	12.83	20.36	19.21	Tb05.5K5.310,Tb927.1.20,Tb927.11.17340,Tb927.5.260,Tb927.5.4660,Tb927.6.5400,Tb927.6.5510,Tb927.6.5720,Tb927.8.120,Tb927.9.16260	5.98231	5.83441
Tb427_110121000.1-p1-CDS1	Tb427_110121000.1	Chr11_core_Tb427v10	Tb927.11.10570	LSU2340 Mitchondrial LSU ribosomal protein	Mito.translation	hypothetical protein, conserved	495	0.0915	0.765	0	0.96	1	236	1253	946	1177	236	211	214	36.44	33.97	33.23	26.8	27.19	30.45	Tb927.11.10570	6.17632	5.83466
Tb427_020016900.1-p1-CDS1	Tb427_020016900.1	Chr2_core_Tb427v10	Tb927.2.3610	Mitochondrial ATP synthase subunit	Mito.pathway	hypothetical protein, conserved	497	0.0297	0.935	0	0.94	1	222	1347	962	1234	222	223	194	39.18	34.54	34.84	25.21	28.74	27.61	Tb927.2.3610	5.9535	5.83567
Tb427_110146900.1-p1-CDS1	Tb427_110146900.1	Chr11_core_Tb427v10	Tb927.11.13010	hypothetical protein	ZUnknown	hypothetical protein, conserved	501	0.0702	0.828	0	0.96	1	238	1228	1037	1170	238	226	201	35.72	37.24	33.03	27.03	29.13	28.6	Tb927.11.13010	5.65735	5.83592
Tb427_060024700.1-p1-CDS1	Tb427_060024700.1	Chr6_core_Tb427v10	Tb927.6.2040	nitrate reductase	Enzyme	Cytochrome b5-like Heme/Steroid binding domain/Oxidoreductase NAD-binding domain containing protein	496	0.1528	0.58	0	0.99	1	234	1249	896	1187	234	223	217	36.33	32.17	33.51	26.57	28.74	30.88	Tb927.6.2040	5.89142	5.83618
Tb427_030048000.1-p1-CDS1	Tb427_030048000.1	Chr3_core_Tb427v10	Tb927.3.4460	hypothetical protein, conserved	ZUnknown	hypothetical protein, conserved	471	-0.0143	0.968	0	0.86	1	233	1217	894	1191	233	208	176	35.4	32.1	33.62	26.46	26.81	25.05	Tb927.3.4460	5.98664	5.83618
Tb427_080074300.1-p1-CDS1	Tb427_080074300.1	Chr8_core_Tb427v10	Tb927.8.6800	hypothetical protein, conserved	Mito.pathway	hypothetical protein, conserved	479	0.0567	0.877	0	0.91	1	245	1197	892	1143	245	217	187	34.81	32.03	32.27	27.82	27.97	26.61	Tb927.8.6800	6.05853	5.83618
Tb427_060010200.1-p1-CDS1	Tb427_060010200.1	Chr6_core_Tb427v10	Tb927.6.680	hypothetical protein, conserved	ZUnknown	hypothetical protein, conserved	519	0.0988	0.753	0	1.02	1	218	1380	1031	1252	218	213	237	40.14	37.02	35.35	24.76	27.45	33.73	Tb927.6.680	5.45055	5.83643
Tb427_050051900.1-p1-CDS1	Tb427_050051900.1	Chr5_core_Tb427v10	Tb05.5K5.100	hypothetical protein, conserved	ZUnknown	hypothetical protein, conserved	457	-0.1168	0.717	0	0.79	1	232	1094	976	1196	232	183	169	31.82	35.05	33.76	26.35	23.58	24.05	Tb05.5K5.100,Tb927.5.4450	5.97957	5.83769
Tb427_100031300.1-p1-CDS1	Tb427_100031300.1	Chr10_core_Tb427v10	Tb927.10.2670	hypothetical protein, conserved	ZUnknown	hypothetical protein, conserved	474	-0.1019	0.737	0	0.83	1	237	1261	967	1176	237	192	177	36.68	34.72	33.2	26.91	24.74	25.19	Tb927.10.2670	6.13052	5.83769
Tb427_100074100.1-p1-CDS1	Tb427_100074100.1	Chr10_core_Tb427v10	Tb10.v4.0247	s-adenosyl-L-methionine-c-24-delta-sterol-methy lt ransferase as	Sterols	Mycolic acid cyclopropane synthetase/Methyltransferase domain/Sterol methyltransferase C-terminal	497	-0.1807	0.533	0	0.83	2.06	495	1440	1087	1164	240	193	178	41.88	39.03	32.86	27.26	24.87	25.33	Tb10.v4.0247,Tb11.v5.0496,Tb927.10.6910,Tb927.10.6950	6.01948	5.83845
Tb427_030016600.1-p1-CDS1	Tb427_030016600.1	Chr3_core_Tb427v10	Tb927.3.1690	Mitochondrial ATP synthase subunit	Mito.pathway	hypothetical protein, conserved	490	-0.1418	0.624	0	0.84	1	230	1402	1023	1205	230	187	187	40.78	36.73	34.02	26.12	24.1	26.61	Tb927.3.1690	6.07532	5.8387
Tb427_080048300.1-p1-CDS1	Tb427_080048300.1	Chr8_core_Tb427v10	Tb927.8.4340	hypothetical protein, conserved, signal peptide, 4TM domains, no functional domains or BLASTp hits	ZUnknown	hypothetical protein, conserved	531	0.0219	0.957	0	1	1	231	1463	1141	1201	231	258	188	42.55	40.97	33.91	26.23	33.25	26.75	Tb927.8.4340	5.93097	5.8392
Tb427_020016100.1-p1-CDS1	Tb427_020016100.1	Chr2_core_Tb427v10	Tb927.2.3370	UDP-Gal glycosyltransferase GT3	Glycans	hypothetical protein, conserved	525	-0.1101	0.745	0	0.92	1	226	1577	1148	1223	226	215	194	45.87	41.22	34.53	25.67	27.71	27.61	Tb927.2.3370	5.75596	5.83946
Tb427_080079200.1-p1-CDS1	Tb427_080079200.1	Chr8_core_Tb427v10	Tb927.8.7290	Regulator of chromosome condensation (RCC1) repeat	ZUnknown	Regulator of chromosome condensation (RCC1) repeat	479	0.2105	0.499	0	1	1	194	1130	808	1353	194	227	216	32.87	29.01	38.2	22.03	29.25	30.74	Tb927.8.7290	5.93121	5.83946
Tb427_060046500.1-p1-CDS1	Tb427_060046500.1	Chr6_core_Tb427v10	Tb927.6.4160	hypothetical protein, conserved	ZUnknown	hypothetical protein, conserved	488	-0.0092	0.979	0	0.9	1	233	1243	1007	1197	233	225	176	36.15	36.16	33.79	26.46	29	25.05	Tb927.6.4160	6.02237	5.83971
Tb427_110142800.1-p1-CDS1	Tb427_110142800.1	Chr11_core_Tb427v10	Tb927.11.12610	CYC1, cyclin 1	Cell.cycle	hypothetical protein, conserved	469	0.0951	0.791	0	0.91	1	240	1013	919	1169	240	217	188	29.46	33	33	27.26	27.97	26.75	Tb927.11.12610	5.73958	5.84021
Tb427_090058100.1-p1-CDS1	Tb427_090058100.1	Chr9_core_Tb427v10	Tb927.9.10250	small nuclear ribonucleoprotein Sm-F	RNA.processing	LSM domain containing protein	475	-0.1255	0.724	0	0.82	1	199	1146	1122	1334	199	179	187	33.33	40.29	37.66	22.6	23.07	26.61	Tb927.9.10250	5.59485	5.84071
Tb427_110160700.1-p1-CDS1	Tb427_110160700.1	Chr11_core_Tb427v10	Tb927.11.14280	septum formation protein MAF homologue	ZUnknown	Maf-like protein	461	0.1196	0.735	0	0.91	1	225	1000	851	1231	225	213	191	29.08	30.56	34.75	25.55	27.45	27.18	Tb927.11.14280	6.00675	5.84097
Tb427_100118300.1-p1-CDS1	Tb427_100118300.1	Chr10_core_Tb427v10	Tb927.10.11120	hypothetical protein, conserved	ZUnknown	hypothetical protein, conserved	501	0.0054	0.986	0	0.93	1	217	1314	1044	1264	217	233	184	38.22	37.49	35.68	24.64	30.03	26.18	Tb927.10.11120	5.92291	5.84122
Tb427_080022000.1-p1-CDS1	Tb427_080022000.1	Chr8_core_Tb427v10	#N/A	#N/A	#N/A	#N/A	484	-0.1028	0.735	0	0.85	1	210	1343	994	1292	210	197	183	39.06	35.69	36.48	23.85	25.39	26.04	#N/A	5.79129	5.84147
Tb427_100148100.1-p1-CDS1	Tb427_100148100.1	Chr10_core_Tb427v10	Tb927.10.13990	hypothetical protein, conserved	ZUnknown	Pentatricopeptide repeat domain containing protein	478	0.0561	0.879	0	0.91	1	237	1240	852	1184	237	211	193	36.06	30.59	33.43	26.91	27.19	27.46	Tb927.10.13990	6.10434	5.84172
Tb427_020020200.1-p1-CDS1	Tb427_020020200.1	Chr2_core_Tb427v10	Tb927.2.4380	hypothetical protein, conserved	Mito.pathway	hypothetical protein, conserved	511	0.0608	0.855	0	0.97	1	225	1326	1050	1234	225	246	191	38.57	37.7	34.84	25.55	31.7	27.18	Tb927.2.4380	6.09951	5.84222
Tb427_040037300.1-p1-CDS1	Tb427_040037300.1	Chr4_core_Tb427v10	Tb927.4.3450	Mitochondrial ATP synthase subunit	Mito.pathway	hypothetical protein, conserved	494	0.0501	0.888	0	0.93	1	237	1189	1024	1186	237	227	190	34.58	36.77	33.48	26.91	29.25	27.04	Tb927.4.3450	5.6907	5.84273
Tb427_000011800.1-p1-CDS1	Tb427_000011800.1	BES15_Tb427v10	Tb05.5K5.350	ESAG3 pseudogene	ESAG.pseudo	hypothetical protein, conserved	487	0.1576	0.648	0	0.98	29.68	6055	1022	1001	1319	204	252	188	29.72	35.94	37.24	23.17	32.48	26.75	Tb05.5K5.350,Tb05.5K5.420,Tb05.5K5.500,Tb08.27P2.160,Tb08.27P2.250,Tb08.27P2.330,Tb08.27P2.400,Tb08.27P2.520,Tb09.v4.0024,Tb09.v4.0027,Tb09.v4.0033,Tb09.v4.0045,Tb09.v4.0062,Tb09.v4.0083,Tb09.v4.0100,Tb09.v4.0115,Tb09.v4.0130,Tb09.v4.0132,Tb09.v4.0154,Tb09.v4.0160,Tb09.v4.0172,Tb09.v4.0181,Tb09.v4.0201,Tb09.v4.0206,Tb10.v4.0057,Tb10.v4.0066,Tb10.v4.0074,Tb10.v4.0090,Tb10.v4.0101,Tb10.v4.0137,Tb10.v4.0138,Tb10.v4.0141,Tb10.v4.0147,Tb10.v4.0181,Tb10.v4.0224,Tb10.v4.0228,Tb10.v4.0234,Tb10.v4.0255,Tb11.0160,Tb11.0220,Tb11.0700,Tb11.1140,Tb11.15.0008,Tb11.15.0008b,Tb11.57.0050,Tb11.v5.0126,Tb11.v5.0385,Tb11.v5.0752,Tb927.1.5340,Tb927.11.17180,Tb927.11.17200,Tb927.11.17390,Tb927.11.17420,Tb927.11.17640,Tb927.11.17690,Tb927.11.17710,Tb927.11.17820,Tb927.11.18010,Tb927.11.18040,Tb927.11.18100,Tb927.11.18160,Tb927.11.18180,Tb927.11.18800,Tb927.11.19120,Tb927.11.19160,Tb927.11.19470,Tb927.11.19600,Tb927.11.19650,Tb927.11.19730,Tb927.11.19760,Tb927.11.19900,Tb927.11.20070,Tb927.11.20150,Tb927.11.20560,Tb927.3.110,Tb927.3.160,Tb927.3.250,Tb927.3.290,Tb927.3.430,Tb927.3.460,Tb927.4.5480,Tb927.5.210,Tb927.5.4720,Tb927.5.4760,Tb927.5.4860,Tb927.5.5230,Tb927.5.5340,Tb927.6.5490,Tb927.6.5580,Tb927.6.5770,Tb927.7.130,Tb927.8.230,Tb927.8.370,Tb927.8.390,Tb927.8.450,Tb927.9.1080,Tb927.9.1220,Tb927.9.16580,Tb927.9.16700,Tb927.9.16840,Tb927.9.16880,Tb927.9.16960,Tb927.9.17040,Tb927.9.17100,Tb927.9.17340,Tb927.9.17500,Tb927.9.17820,Tb927.9.17900,Tb927.9.180,Tb927.9.260,Tb927.9.380,Tb927.9.450,Tb927.9.560,Tb927.9.620	5.94486	5.84373
Tb427_030057100.1-p1-CDS1	Tb427_030057100.1	Chr3_core_Tb427v10	Tb927.3.5360	FHA domain containing protein	ZUnknown	FHA domain containing protein	494	-0.0711	0.839	0	0.89	1	200	1303	1085	1336	200	201	194	37.9	38.96	37.72	22.71	25.9	27.61	Tb927.3.5360	5.71918	5.84398
Tb427_100015900.1-p1-CDS1	Tb427_100015900.1	Chr10_core_Tb427v10	Tb927.10.1280	Domain of unknown function (DUF4499)	ZUnknown	Domain of unknown function (DUF4499)	531	0.0683	0.855	0	1.01	1	252	1382	1127	1127	252	235	218	40.19	40.47	31.82	28.62	30.29	31.02	Tb927.10.1280	6.09614	5.84474
Tb427_040056000.1-p1-CDS1	Tb427_040056000.1	Chr4_core_Tb427v10	Tb11.v5.0880	UDP-Gal or UDP-GlcNAc-dependent glycosyltransferase	Glycans	Galactosyltransferase	516	0.1341	0.658	0	1.03	5.74	1137	1339	1004	1346	198	226	232	38.94	36.05	38	22.49	29.13	33.01	Tb11.v5.0880,Tb927.4.5240,Tb927.4.5250,Tb927.4.5260,Tb927.4.5270,Tb927.4.5280,Tb927.4.5290,Tb927.4.5300,Tb927.8.7140,Tb927.8.7150	5.99955	5.84624
Tb427_080069800.1-p1-CDS1	Tb427_080069800.1	Chr8_core_Tb427v10	Tb927.8.6410	short-chain dehydrogenase	Mito.pathway	short chain dehydrogenase/KR domain/Enoyl-(Acyl carrier protein) reductase	477	-0.1213	0.686	0	0.82	1	242	1308	954	1170	242	194	173	38.04	34.26	33.03	27.48	25	24.62	Tb927.8.6410	6.09255	5.84674
Tb427_090053600.1-p1-CDS1	Tb427_090053600.1	Chr9_core_Tb427v10	Tb927.9.9430	hypothetical protein, conserved	ZUnknown	hypothetical protein, conserved	507	0.1741	0.512	0	1.02	1	207	1200	1000	1318	206	240	219	34.9	35.91	37.21	23.39	30.93	31.16	Tb927.9.9430	5.972	5.84725
Tb427_020020800.1-p1-CDS1	Tb427_020020800.1	Chr2_core_Tb427v10	Tb927.2.4445	hypothetical protein, conserved	ZUnknown	hypothetical protein, conserved	501	-0.1958	0.511	0	0.83	1	197	1462	1143	1355	197	201	173	42.52	41.04	38.25	22.37	25.9	24.62	Tb927.2.4445	6.06048	5.84725
Tb427_110024200.1-p1-CDS1	Tb427_110024200.1	Chr11_core_Tb427v10	Tb927.11.1940	ESAG4 and RHS homologies	ZUnknown	hypothetical protein, conserved	517	0.0112	0.973	0	0.96	1	221	1368	1112	1258	221	244	188	39.79	39.93	35.52	25.1	31.45	26.75	Tb927.11.1940	5.72656	5.84775
Tb427_030022300.1-p1-CDS1	Tb427_030022300.1	Chr3_core_Tb427v10	Tb927.3.2260	Mitchondrial SSU ribosomal protein	Mito.translation	Ubiquitin family	500	0.1503	0.583	0	0.99	1	222	1160	995	1255	222	245	201	33.74	35.73	35.43	25.21	31.57	28.6	Tb927.3.2260	5.90448	5.84775
Tb427_080066200.1-p1-CDS1	Tb427_080066200.1	Chr8_core_Tb427v10	Tb927.8.6050	hypothetical protein, conserved	ZUnknown	hypothetical protein, conserved	506	0.0457	0.892	0	0.96	1	217	1316	1028	1275	217	228	201	38.28	36.91	36	24.64	29.38	28.6	Tb927.8.6050	5.97269	5.84775
Tb427_110079300.1-p1-CDS1	Tb427_110079300.1	Chr11_core_Tb427v10	Tb927.11.7360	palmitoyl acyltransferase 9	Lipids	DHHC palmitoyltransferase	507	0.1575	0.56	0	1.01	1	237	1181	1005	1196	237	227	223	34.35	36.09	33.76	26.91	29.25	31.73	Tb927.11.7360	5.96694	5.84825
Tb427_060010100.1-p1-CDS1	Tb427_060010100.1	Chr6_core_Tb427v10	Tb927.6.670	RRP45 exosome complex PH subunit	RNA.degradation	3' exoribonuclease family, domain 2	490	0.0934	0.762	0	0.94	1	224	1152	979	1248	224	213	210	33.51	35.15	35.23	25.44	27.45	29.88	Tb927.6.670	6.05961	5.84825
Tb427_090018700.1-p1-CDS1	Tb427_090018700.1	Chr9_core_Tb427v10	Tb927.9.2990	hypothetical protein	ZUnknown	hypothetical protein, conserved	511	0.2294	0.294	0	1.06	1	219	1185	969	1268	219	233	239	34.47	34.8	35.8	24.87	30.03	34.01	Tb927.9.2990	5.85375	5.8485
Tb427_100149500.1-p1-CDS1	Tb427_100149500.1	Chr10_core_Tb427v10	Tb927.10.14130	SRP19 protein	ZUnknown	SRP19 protein	498	0.0852	0.781	0	0.95	1	237	1201	1003	1196	237	234	194	34.93	36.02	33.76	26.91	30.16	27.61	Tb927.10.14130	6.01369	5.84875
Tb427_030042100.1-p1-CDS1	Tb427_030042100.1	Chr3_core_Tb427v10	Tb927.3.3930	DRBD6B	RNA.binding	RNA recognition motif. (a.k.a. RRM, RBD, or RNP domain)	475	-0.1223	0.702	0	0.81	1.5	358	1360	898	1192	238	200	166	39.55	32.25	33.65	27.03	25.77	23.62	Tb927.3.3930	5.90761	5.849
Tb427_020012300.1-p1-CDS1	Tb427_020012300.1	Chr2_core_Tb427v10	Tb927.2.2910	hypothetical protein, conserved	ZUnknown	hypothetical protein, conserved	472	-0.234	0.294	0	0.77	1	211	1335	1013	1301	211	179	166	38.83	36.38	36.73	23.96	23.07	23.62	Tb927.2.2910	6.09318	5.849
Tb427_010005900.1-p1-CDS1	Tb427_010005900.1	Chr1_core_Tb427v10	Tb927.1.610	hypothetical protein, conserved	ZUnknown	hypothetical protein, conserved	480	-0.1588	0.574	0	0.81	1	213	1241	1085	1293	213	189	176	36.09	38.96	36.5	24.19	24.36	25.05	Tb927.1.610	5.90497	5.84925
Tb427_060052400.1-p1-CDS1	Tb427_060052400.1	Chr6_core_Tb427v10	Tb927.6.4720	ZC3H15	RNA.binding	Zinc finger C-x8-C-x5-C-x3-H type (and similar)/CCCH-type zinc finger containing protein	512	0.0486	0.912	0	0.96	1	271	1296	1039	1060	271	247	186	37.69	37.31	29.93	30.78	31.83	26.47	Tb927.6.4720	5.75034	5.8495
Tb427_110035800.1-p1-CDS1	Tb427_110035800.1	Chr11_core_Tb427v10	Tb927.11.3080	vesicular protein trafficking mediator	Vesicular.transport	Snf7	488	-0.0375	0.927	0	0.87	1	256	1259	981	1123	256	199	192	36.62	35.23	31.7	29.07	25.65	27.32	Tb927.11.3080	5.7339	5.84975
Tb427_060046100.1-p1-CDS1	Tb427_060046100.1	Chr6_core_Tb427v10	Tb927.6.4120	TBC-E likely GAP	Signalling	Rab-GTPase-TBC domain containing protein	472	-0.1568	0.572	0	0.8	1	211	1291	974	1305	211	196	164	37.55	34.98	36.84	23.96	25.26	23.34	Tb927.6.4120	6.06695	5.85025
Tb427_110105300.1-p1-CDS1	Tb427_110105300.1	Chr11_core_Tb427v10	Tb927.11.9690	SPB1	Cell.cycle	MORN repeat	479	0.0086	0.982	0	0.88	1	220	1122	1003	1269	220	207	190	32.63	36.02	35.83	24.98	26.68	27.04	Tb927.11.9690	6.01614	5.8505
Tb427_110162100.1-p1-CDS1	Tb427_110162100.1	Chr11_core_Tb427v10	Tb927.11.14420	hypothetical protein, conserved	ZUnknown	hypothetical protein, conserved	483	-0.0721	0.846	0	0.85	1	257	1220	1010	1120	257	206	175	35.48	36.27	31.62	29.19	26.55	24.9	Tb927.11.14420	6.07189	5.8505
Tb427_040010100.1-p1-CDS1	Tb427_040010100.1	Chr4_core_Tb427v10	Tb927.4.820	TFIIF-stimulated CTD phosphatase	Protein.phosphatase	NLI interacting factor-like phosphatase	492	-0.0244	0.948	0	0.89	1	238	1361	932	1197	238	203	196	39.58	33.47	33.79	27.03	26.16	27.89	Tb927.4.820	5.90833	5.85125
Tb427_070007000.1-p1-CDS1	Tb427_070007000.1	Chr7_core_Tb427v10	Tb927.7.340	Alpha/beta hydrolase family	ZUnknown	alpha/beta hydrolase fold/Alpha/beta hydrolase family/Serine aminopeptidase, S33	472	-0.0484	0.896	0	0.84	1	215	1210	933	1292	215	214	167	35.19	33.5	36.48	24.42	27.58	23.76	Tb927.7.340	6.06048	5.85125
Tb427_000713600.1-p1-CDS1	Tb427_000713600.1	unitig_2121_Tb427v10	Tb11.1790	retrotransposon hot spot protein (RHS, pseudogene)	RHS	Retrotransposon hot spot protein	500	-0.0294	0.936	0	0.91	16.76	3604	1332	1036	1293	215	201	206	38.74	37.2	36.5	24.42	25.9	29.31	Tb11.1790,Tb11.v5.0567,Tb11.v5.0713,Tb927.1.420,Tb927.2.1080,Tb927.2.1170,Tb927.2.240,Tb927.4.250,Tb927.6.140	5.66988	5.85175
Tb427_100065400.1-p1-CDS1	Tb427_100065400.1	Chr10_core_Tb427v10	Tb11.v5.0204	Peptidase M76 family	ZUnknown	Peptidase M76 family	497	0.146	0.594	0	0.98	1	220	1177	950	1274	220	230	211	34.23	34.11	35.97	24.98	29.64	30.03	Tb11.v5.0204,Tb927.10.6120	6.00697	5.85175
Tb427_050007500.1-p1-CDS1	Tb427_050007500.1	Chr5_core_Tb427v10	Tb11.v5.0282	expression site-associated gene (ESAG) protein	ESAG	hypothetical protein, conserved	526	0.024	0.951	0	0.98	1	232	1492	1053	1226	232	253	189	43.39	37.81	34.61	26.35	32.61	26.9	Tb11.v5.0282,Tb927.5.340	6.09466	5.85175
Tb427_110083000.1-p1-CDS2	Tb427_110083000.1	Chr11_core_Tb427v10	Tb11.0360	MSP-A	Membrane.protein	Leishmanolysin	501	0.2847	0.176	0	1.06	4.01	906	1113	870	1250	226	238	237	32.37	31.24	35.29	25.67	30.67	33.73	Tb11.0360,Tb11.0370,Tb11.0380,Tb11.v5.0510,Tb11.v5.0511,Tb11.v5.0601,Tb11.v5.0710,Tb927.11.7410,Tb927.11.7610,Tb927.11.7620,Tb927.11.7630,Tb927.11.7640,Tb927.11.7710,Tb927.11.7720,Tb927.11.7750,Tb927.11.7760,Tb927.8.1610,Tb927.8.1620,Tb927.8.1630,Tb927.8.1640	5.75382	5.852
Tb427_070019300.1-p1-CDS1	Tb427_070019300.1	Chr7_core_Tb427v10	Tb927.10.1690	NBP35, iron-sulfur cluster Fe-S	Enzyme	NUBPL iron-transfer P-loop NTPase/ATPase MipZ/AAA domain/Anion-transporting ATPase/CobQ/CobB/MinD/ParA nucleotide binding domain containing protein	533	0.0068	0.986	0	0.98	1	213	1506	1125	1303	213	203	238	43.8	40.4	36.79	24.19	26.16	33.87	Tb927.10.1690,Tb927.11.11730,Tb927.7.1500	5.92291	5.85225
Tb427_050022500.1-p1-CDS1	Tb427_050022500.1	Chr5_core_Tb427v10	Tb927.5.1670	hypothetical protein, conserved	ZUnknown	hypothetical protein, conserved	476	0.1032	0.759	0	0.91	1	241	1087	885	1191	241	222	190	31.61	31.78	33.62	27.37	28.61	27.04	Tb927.5.1670	6.04811	5.8525
Tb427_000637500.1-p1-CDS1	Tb427_000637500.1	unitig_166_Tb427v10	Tb09.v4.0013	retrotransposon hot spot (RHS) protein	RHS	Retrotransposon hot spot protein	533	-0.0496	0.913	0	0.95	16.53	3025	1473	1257	1425	183	239	193	42.84	45.14	40.23	20.78	30.8	27.46	Tb09.v4.0013,Tb09.v4.0067,Tb11.0820,Tb11.1780,Tb11.v5.0214,Tb11.v5.0294,Tb11.v5.0295,Tb11.v5.0325,Tb11.v5.0326,Tb11.v5.0353,Tb11.v5.0489,Tb11.v5.0532,Tb11.v5.0533,Tb11.v5.0594,Tb11.v5.0624,Tb11.v5.0670,Tb11.v5.0693,Tb11.v5.0839,Tb927.1.120,Tb927.1.180,Tb927.1.190,Tb927.1.220,Tb927.1.70,Tb927.1.90,Tb927.10.110,Tb927.10.70,Tb927.2.100,Tb927.2.1120,Tb927.2.1180,Tb927.2.1210,Tb927.2.270,Tb927.2.280,Tb927.2.340,Tb927.2.370,Tb927.2.380,Tb927.2.400,Tb927.2.450,Tb927.2.470,Tb927.2.510,Tb927.2.560,Tb927.2.820,Tb927.4.100,Tb927.4.200,Tb927.4.240,Tb927.4.260,Tb927.4.270,Tb927.4.280,Tb927.4.290,Tb927.4.300,Tb927.5.295b,Tb927.6.160,Tb927.6.5160,Tb927.6.5180,Tb927.7.1950,Tb927.7.1960,Tb927.7.1970,Tb927.7.1980,Tb927.7.1990,Tb927.7.2000,Tb927.7.2010,Tb927.7.2020,Tb927.7.2030,Tb927.9.15810	5.86518	5.853
Tb427_080059200.1-p1-CDS1	Tb427_080059200.1	Chr8_core_Tb427v10	Tb927.8.5380	ubiquitin fold modifier protein UFM1	Ubiquitin.proteasome	Ubiquitin fold modifier 1 protein	492	0.0833	0.782	0	0.94	1	224	1197	964	1260	224	230	194	34.81	34.62	35.57	25.44	29.64	27.61	Tb927.8.5380	5.99481	5.85325
Tb427_040019400.1-p1-CDS1	Tb427_040019400.1	Chr4_core_Tb427v10	Tb927.4.1710	rhodanese-like domain containing protein	ZUnknown	Rhodanese-like domain containing protein	509	0.0184	0.959	0	0.94	1	239	1340	1038	1200	239	218	205	38.97	37.27	33.88	27.14	28.09	29.17	Tb927.4.1710	6.00832	5.8535
Tb427_040006900.1-p1-CDS1	Tb427_040006900.1	Chr4_core_Tb427v10	Tb927.4.500	FHA domain containing protein	ZUnknown	FHA domain containing protein	495	-0.3633	0.071	0	0.74	1	229	1611	1103	1243	229	167	165	46.86	39.61	35.09	26.01	21.52	23.48	Tb927.4.500	6.10769	5.85375
Tb427_110139700.1-p1-CDS1	Tb427_110139700.1	Chr11_core_Tb427v10	Tb927.11.12300	hypothetical protein, conserved	ZUnknown	hypothetical protein, conserved	470	0.0726	0.847	0	0.89	1	235	1048	897	1219	235	206	194	30.48	32.21	34.41	26.69	26.55	27.61	Tb927.11.12300	6.18982	5.85375
Tb427_100111100.1-p1-CDS1	Tb427_100111100.1	Chr10_core_Tb427v10	Tb927.10.10440	mitochondrial carrier protein, MCP8	Mito.transport	Mitochondrial carrier protein	521	0.0195	0.961	0	0.97	1	202	1464	1056	1352	202	221	216	42.58	37.92	38.17	22.94	28.48	30.74	Tb927.10.10440	5.86888	5.854
Tb427_090072900.1-p1-CDS1	Tb427_090072900.1	Chr9_core_Tb427v10	Tb927.9.12530	DnaJ domain containing protein	ZUnknown	DnaJ domain containing protein	522	0.1252	0.686	0	1.01	1	255	1367	985	1139	255	247	211	39.76	35.37	32.16	28.96	31.83	30.03	Tb927.9.12530	6.13258	5.85425
Tb427_110126200.1-p1-CDS1	Tb427_110126200.1	Chr11_core_Tb427v10	Tb927.11.11075	hypothetical protein	ZUnknown	hypothetical protein, conserved	494	0.0683	0.849	0	0.93	1	248	1145	1007	1168	248	228	192	33.3	36.16	32.97	28.16	29.38	27.32	Tb927.11.11075	6.03276	5.85474
Tb427_040026000.1-p1-CDS1	Tb427_040026000.1	Chr4_core_Tb427v10	Tb927.4.2350	G-actin binding protein, twinfilin	Cytoskeleton	Cofilin/tropomyosin-type actin-binding protein	494	0.1159	0.703	0	0.96	1	218	1129	993	1289	218	231	202	32.84	35.66	36.39	24.76	29.77	28.75	Tb927.4.2350	7.03408	5.85549
Tb427_080007600.1-p1-CDS1	Tb427_080007600.1	Chr8_core_Tb427v10	Tb927.8.740	nucleolar RNA-binding protein, truncated	rRNA.tRNA.process	Nucleoplasmin-like domain containing protein	476	-0.1105	0.714	0	0.82	1.56	363	1227	996	1234	232	210	161	35.69	35.77	34.84	26.35	27.06	22.91	Tb927.8.740	6.02081	5.85599
Tb427_080081300.1-p1-CDS1	Tb427_080081300.1	Chr8_core_Tb427v10	Tb927.8.7550	hypothetical protein	ZUnknown	hypothetical protein, conserved	533	0.1207	0.68	0	1.03	1	241	1428	1033	1199	241	244	223	41.53	37.09	33.85	27.37	31.45	31.73	Tb927.8.7550	5.79909	5.85624
Tb427_110098000.1-p1-CDS1	Tb427_110098000.1	Chr11_core_Tb427v10	Tb11.v5.0514	cation transporter	Ions	ZIP Zinc transporter	483	0.1849	0.537	0	0.96	5.76	1342	1067	869	1232	233	242	196	31.03	31.2	34.78	26.46	31.19	27.89	Tb11.v5.0514,Tb927.11.9000,Tb927.11.9010,Tb927.11.9020,Tb927.11.9030	5.89772	5.85649
Tb427_010011800.1-p1-CDS1	Tb427_010011800.1	Chr1_core_Tb427v10	Tb11.v5.0315	hypothetical protein, conserved	ZUnknown	hypothetical protein, conserved	510	0.0946	0.761	0	0.97	1	250	1307	970	1165	250	233	206	38.01	34.83	32.89	28.39	30.03	29.31	Tb11.v5.0315,Tb927.1.1470	5.88582	5.85699
Tb427_040031900.1-p1-CDS1	Tb427_040031900.1	Chr4_core_Tb427v10	Tb11.v5.0972	hypothetical protein, conserved	ZUnknown	hypothetical protein, conserved	492	0.051	0.883	0	0.91	1	237	1239	937	1219	237	210	204	36.04	33.65	34.41	26.91	27.06	29.03	Tb11.v5.0972,Tb927.4.2940	5.98891	5.85699
Tb427_100075100.1-p1-CDS1	Tb427_100075100.1	Chr10_core_Tb427v10	Tb10.v4.0247	s-adenosyl-L-methionine-c-24-delta-sterol-methy lt ransferase as	Sterols	Mycolic acid cyclopropane synthetase/Methyltransferase domain/Sterol methyltransferase C-terminal	502	-0.0568	0.883	0	0.88	1.94	495	1414	975	1148	255	216	184	41.13	35.01	32.41	28.96	27.84	26.18	Tb10.v4.0247,Tb11.v5.0496,Tb927.10.6910,Tb927.10.6950	6.05094	5.85699
Tb427_010012600.1-p1-CDS1	Tb427_010012600.1	Chr1_core_Tb427v10	Tb927.1.1610	hypothetical protein, conserved	Mito.pathway	hypothetical protein, conserved	501	-0.0287	0.938	0	0.9	1	237	1306	1033	1222	237	197	208	37.98	37.09	34.5	26.91	25.39	29.6	Tb927.1.1610	6.10915	5.85723
Tb427_110127300.1-p1-CDS1	Tb427_110127300.1	Chr11_core_Tb427v10	Tb927.11.11170	hypothetical protein, conserved	ZUnknown	hypothetical protein, conserved	488	0.0756	0.826	0	0.92	1	223	1177	939	1279	223	243	177	34.23	33.72	36.11	25.32	31.32	25.19	Tb927.11.11170	5.9222	5.85748
Tb427_100065600.1-p1-CDS1	Tb427_100065600.1	Chr10_core_Tb427v10	Tb11.v5.0206	phosphatidylinositolN-acetylglucosaminyltransferase	Vesicular.transport	Phosphatidylinositol N-acetylglucosaminyltransferase	504	0.0026	0.994	0	0.91	1	239	1342	999	1215	239	212	203	39.03	35.87	34.3	27.14	27.32	28.89	Tb11.v5.0206,Tb927.10.6140	5.98094	5.85823
Tb427_070007600.1-p1-CDS1	Tb427_070007600.1	Chr7_core_Tb427v10	Tb927.7.360	MISPA	Membrane.protein	Glutamic acid/alanine-rich protein of Trypanosoma	489	0.207	0.447	0	0.98	3.34	791	1092	861	1225	237	238	209	31.76	30.92	34.58	26.91	30.67	29.74	Tb927.7.360,Tb927.7.380,Tb927.7.440	6.10664	5.85823
Tb427_110160800.1-p1-CDS1	Tb427_110160800.1	Chr11_core_Tb427v10	Tb927.11.14290	vacuolar sorting protein	Lysosome	Calcineurin-like phosphoesterase superfamily domain containing protein	503	0.1855	0.466	0	1	1	220	1177	935	1294	220	232	223	34.23	33.57	36.53	24.98	29.9	31.73	Tb927.11.14290	5.71315	5.85848
Tb427_100127300.1-p1-CDS1	Tb427_100127300.1	Chr10_core_Tb427v10	Tb927.10.11990	RNA-binding protein NIP7	rRNA.tRNA.process	UPF0113 Pre-PUA domain/UPF0113 PUA domain containing protein	447	-0.491	0.00114	0	0.62	1	217	1338	992	1308	217	136	144	38.91	35.62	36.93	24.64	17.53	20.49	Tb927.10.11990	6.05723	5.85848
Tb427_110030700.1-p1-CDS1	Tb427_110030700.1	Chr11_core_Tb427v10	Tb927.11.2580	POMP11	Mito.membrane	hypothetical protein, conserved	507	0.1399	0.612	0	0.98	1	230	1206	985	1256	230	220	227	35.08	35.37	35.46	26.12	28.35	32.3	Tb927.11.2580	5.79986	5.85873
Tb427_110144800.1-p1-CDS1	Tb427_110144800.1	Chr11_core_Tb427v10	Tb11.v5.0288	ribonucleoside-diphosphate reductase small chain	Redox	Ribonucleotide reductase, small chain	494	-0.1658	0.536	0	0.82	6.13	1410	1320	1110	1256	230	195	179	38.39	39.86	35.46	26.12	25.13	25.47	Tb11.v5.0288,Tb927.11.12780,Tb927.11.12790,Tb927.11.12800,Tb927.11.12810,Tb927.11.12820	5.6565	5.85898
Tb427_060047800.1-p1-CDS1	Tb427_060047800.1	Chr6_core_Tb427v10	Tb927.6.4290	hypothetical protein, conserved (pseudogene)	Pseudogene	hypothetical protein, conserved	485	0.1188	0.707	0	0.93	2.78	621	1103	919	1285	223	217	207	32.08	33	36.28	25.32	27.97	29.46	Tb927.6.4290	5.7703	5.85898
Tb427_090080500.1-p1-CDS1	Tb427_090080500.1	Chr9_core_Tb427v10	Tb927.9.13460	Spt4/RpoE2 zinc finger	RNA.synthesis	Spt4/RpoE2 zinc finger containing protein	477	0.2005	0.578	0	0.96	1	257	900	877	1148	257	233	205	26.18	31.49	32.41	29.19	30.03	29.17	Tb927.9.13460	5.9514	5.85972
Tb427_110022400.1-p1-CDS1	Tb427_110022400.1	Chr11_core_Tb427v10	Tb927.11.1770	hypothetical protein, conserved	ZUnknown	hypothetical protein, conserved	521	0.0991	0.725	0	0.99	1	229	1341	1034	1261	229	230	222	39	37.13	35.6	26.01	29.64	31.59	Tb927.11.1770	5.65421	5.85997
Tb427_060032100.1-p1-CDS1	Tb427_060032100.1	Chr6_core_Tb427v10	Tb927.6.2700	small nuclear ribonucleoprotein Sm-E	RNA.processing	LSM domain containing protein	466	-0.2346	0.361	0	0.74	1	239	1139	1081	1222	239	183	154	33.13	38.82	34.5	27.14	23.58	21.91	Tb927.6.2700	5.90231	5.85997
Tb427_100117200.1-p1-CDS1	Tb427_100117200.1	Chr10_core_Tb427v10	Tb927.10.11010	hypothetical protein, conserved	ZUnknown	hypothetical protein, conserved	524	-0.0753	0.827	0	0.91	1	244	1462	1140	1202	244	226	190	42.52	40.94	33.93	27.71	29.13	27.04	Tb927.10.11010	5.95024	5.86022
Tb427_070019700.1-p1-CDS1	Tb427_070019700.1	Chr7_core_Tb427v10	#N/A	#N/A	#N/A	#N/A	498	0.1234	0.691	0	0.96	1	223	1251	894	1287	223	209	227	36.38	32.1	36.33	25.32	26.93	32.3	#N/A	5.8495	5.86096
Tb427_030017300.1-p1-CDS1	Tb427_030017300.1	Chr3_core_Tb427v10	Tb927.3.1760	chaperone DNAj, J36	Chaperone	HSCB C-terminal oligomerisation domain containing protein	494	-0.0364	0.918	0	0.88	1	231	1308	987	1255	231	212	188	38.04	35.44	35.43	26.23	27.32	26.75	Tb927.3.1760	6.08002	5.86121
Tb427_070049300.1-p1-CDS1	Tb427_070049300.1	Chr7_core_Tb427v10	Tb927.7.4390	threonine synthase	Amino.acids	Threonine synthase N terminus/Pyridoxal-phosphate dependent enzyme	528	0.1509	0.574	0	1.03	1	244	1348	1011	1203	244	236	232	39.21	36.3	33.96	27.71	30.41	33.01	Tb927.7.4390	6.10685	5.86171
Tb427_100016700.1-p1-CDS1	Tb427_100016700.1	Chr10_core_Tb427v10	Tb927.10.1370	hypothetical protein, conserved	ZUnknown	hypothetical protein, conserved	470	0.0745	0.847	0	0.88	1	239	1036	889	1223	239	207	194	30.13	31.92	34.53	27.14	26.68	27.61	Tb927.10.1370	6.0706	5.86245
Tb427_100129800.1-p1-CDS1	Tb427_100129800.1	Chr10_core_Tb427v10	Tb927.10.12240	short-chain dehydrogenase	Enzyme	short chain dehydrogenase/KR domain/Enoyl-(Acyl carrier protein) reductase	526	0.1383	0.637	0	1.02	1	226	1426	959	1276	226	262	206	41.47	34.44	36.02	25.67	33.77	29.31	Tb927.10.12240	5.92172	5.86295
Tb427_020016300.1-p1-CDS1	Tb427_020016300.1	Chr2_core_Tb427v10	Tb927.2.3400	conserved, found in PRP19 pull-down	RNA.processing	hypothetical protein, conserved	506	0.0878	0.786	0	0.96	1	234	1149	1074	1244	234	226	210	33.42	38.57	35.12	26.57	29.13	29.88	Tb927.2.3400	6	5.86344
Tb427_070019100.1-p1-CDS1	Tb427_070019100.1	Chr7_core_Tb427v10	Tb927.7.1480	hypothetical protein, conserved	ZUnknown	hypothetical protein, conserved	471	-0.1574	0.56	0	0.78	1	233	1222	978	1249	233	182	174	35.54	35.12	35.26	26.46	23.46	24.76	Tb927.7.1480	6.08598	5.86344
Tb427_070025100.1-p1-CDS1	Tb427_070025100.1	Chr7_core_Tb427v10	Tb927.7.2060	DNA repair protein ERCC1	DNA	Binding domain of DNA repair protein Ercc1 (rad10/Swi10)	497	0.1589	0.617	0	0.97	1	261	1170	882	1137	261	242	201	34.03	31.67	32.1	29.64	31.19	28.6	Tb927.7.2060	5.74766	5.86369
Tb427_090060000.1-p1-CDS1	Tb427_090060000.1	Chr9_core_Tb427v10	Tb927.9.10560	POMP6/TbLOK1	Mito.membrane	hypothetical protein, conserved	518	-0.2099	0.43	0	0.84	1	225	1498	1213	1282	225	194	188	43.57	43.56	36.19	25.55	25	26.75	Tb927.9.10560	6.20867	5.86369
Tb427_100021200.1-p1-CDS1	Tb427_100021200.1	Chr10_core_Tb427v10	Tb11.v5.0832	methyltransferase domain containing protein	ZUnknown	Methyltransferase domain containing protein	491	-0.2049	0.483	0	0.8	1	192	1424	1079	1415	192	194	171	41.42	38.75	39.95	21.8	25	24.33	Tb11.v5.0832,Tb927.10.1800	5.95373	5.86394
Tb427_110010200.1-p1-CDS1	Tb427_110010200.1	Chr11_core_Tb427v10	Tb927.11.600	Mitochondrial tRNA import	Mito.biogenesis	hypothetical protein, conserved	460	0.0185	0.969	0	0.83	1	282	1000	840	1053	282	189	190	29.08	30.16	29.73	32.03	24.36	27.04	Tb927.11.600	5.93097	5.86443
Tb427_110051200.1-p1-CDS1	Tb427_110051200.1	Chr11_core_Tb427v10	Tb927.11.4630	hypothetical protein, conserved	ZUnknown	hypothetical protein, conserved	517	0.0729	0.814	0	0.97	1	240	1298	1053	1222	240	240	202	37.75	37.81	34.5	27.26	30.93	28.75	Tb927.11.4630	6.02857	5.86493
Tb427_020025400.1-p1-CDS1	Tb427_020025400.1	Chr2_core_Tb427v10	Tb927.2.5050	protein phosphatase 2C	Protein.phosphatase	Protein phosphatase 2C	517	-0.0309	0.935	0	0.92	1	218	1321	1157	1311	218	216	205	38.42	41.55	37.01	24.76	27.84	29.17	Tb927.2.5050	6.0568	5.86493
Tb427_110094300.1-p1-CDS1	Tb427_110094300.1	Chr11_core_Tb427v10	Tb927.11.8800	hypothetical protein, conserved	Mito.pathway	hypothetical protein, conserved	522	0.1334	0.625	0	1.01	1	241	1284	1031	1219	241	227	231	37.34	37.02	34.41	27.37	29.25	32.87	Tb927.11.8800	5.80555	5.86518
Tb427_050014500.1-p1-CDS1	Tb427_050014500.1	Chr5_core_Tb427v10	Tb927.5.980	2OG-Fe(II) oxygenase superfamily	ZUnknown	2OG-Fe(II) oxygenase superfamily	504	-0.059	0.857	0	0.88	1	230	1369	1037	1263	230	215	189	39.82	37.24	35.66	26.12	27.71	26.9	Tb927.5.980	5.88509	5.86518
Tb427_030057000.1-p1-CDS1	Tb427_030057000.1	Chr3_core_Tb427v10	Tb927.3.5350	hypothetical protein, conserved, no known domains	ZUnknown	hypothetical protein, conserved	494	-0.1446	0.608	0	0.83	1	213	1350	1066	1332	213	208	172	39.26	38.28	37.6	24.19	26.81	24.48	Tb927.3.5350	5.92386	5.86542
Tb427_110080300.1-p1-CDS1	Tb427_110080300.1	Chr11_core_Tb427v10	Tb11.02.5360	hypothetical protein, conserved	ZUnknown	hypothetical protein, conserved	488	0.167	0.6	0	0.96	1	221	1093	888	1300	221	208	229	31.79	31.89	36.7	25.1	26.81	32.59	Tb11.02.5360,Tb11.02.5360b	5.97154	5.86567
Tb427_020021100.1-p1-CDS1	Tb427_020021100.1	Chr2_core_Tb427v10	Tb927.2.4480	hypothetical protein, conserved	ZUnknown	hypothetical protein, conserved	515	-0.1532	0.593	0	0.86	1	223	1475	1143	1292	223	203	190	42.9	41.04	36.48	25.32	26.16	27.04	Tb927.2.4480	5.82451	5.86617
Tb427_110036100.1-p1-CDS1	Tb427_110036100.1	Chr11_core_Tb427v10	Tb927.11.3110	hypothetical protein, conserved	Mito.membrane	IQ calmodulin-binding motif containing protein	520	-0.0058	0.986	0	0.94	1	219	1408	1082	1309	219	231	199	40.95	38.85	36.96	24.87	29.77	28.32	Tb927.11.3110	6.22284	5.86641
Tb427_000109000.1-p1-CDS1	Tb427_000109000.1	Chr10_5B_Tb427v10	Tb09.v4.0151	hypothetical protein	ZUnknown	hypothetical protein, conserved	680	0.108	0.815	0	1.32	1	251	2144	1572	1181	251	336	268	62.36	56.45	33.34	28.5	43.3	38.14	Tb09.v4.0151,Tb10.v4.0217,Tb11.v5.0984,Tb927.11.17850,Tb927.3.5760,Tb927.5.150,Tb927.9.720,Tb927.9.730,Tb927.9.7340	5.82629	5.86666
Tb427_090058300.1-p1-CDS1	Tb427_090058300.1	Chr9_core_Tb427v10	Tb927.9.10300	hypothetical protein, conserved	ZUnknown	hypothetical protein, conserved	481	-0.0072	0.984	0	0.87	1	213	1199	944	1335	213	206	190	34.87	33.9	37.69	24.19	26.55	27.04	Tb927.9.10300	6.02547	5.86691
Tb427_050013900.1-p1-CDS1	Tb427_050013900.1	Chr5_core_Tb427v10	Tb927.5.920	rhodanese-like domain containing protein	ZUnknown	Rhodanese-like domain containing protein	497	0.1021	0.757	0	0.94	1	257	1175	946	1158	257	222	207	34.17	33.97	32.69	29.19	28.61	29.46	Tb927.5.920	6.08916	5.86716
Tb427_110144600.1-p1-CDS1	Tb427_110144600.1	Chr11_core_Tb427v10	Tb11.v5.0288	ribonucleoside-diphosphate reductase small chain	Redox	Ribonucleotide reductase, small chain	508	-0.0298	0.934	0	0.9	6.34	1408	1305	1090	1299	222	220	194	37.96	39.14	36.67	25.21	28.35	27.61	Tb11.v5.0288,Tb927.11.12780,Tb927.11.12790,Tb927.11.12800,Tb927.11.12810,Tb927.11.12820	6	5.86814
Tb427_100077900.1-p1-CDS1	Tb427_100077900.1	Chr10_core_Tb427v10	Tb927.10.7190	D-tyrosyl-tRNA deacylase	rRNA.tRNA.process	D-Tyr-tRNA(Tyr) deacylase	485	-0.0441	0.913	0	0.85	1	262	1206	970	1140	262	197	190	35.08	34.83	32.18	29.75	25.39	27.04	Tb927.10.7190	6.12205	5.86814
Tb427_110080700.1-p1-CDS1	Tb427_110080700.1	Chr11_core_Tb427v10	Tb11.02.5400	cystathionine beta-synthase	Amino.acids	Pyridoxal-phosphate dependent enzyme	526	-0.0991	0.781	0	0.89	1	263	1496	1128	1136	263	224	186	43.51	40.51	32.07	29.87	28.87	26.47	Tb11.02.5400,Tb11.02.5400b	5.8936	5.86913
Tb427_050030000.1-p1-CDS1	Tb427_050030000.1	Chr5_core_Tb427v10	Tb927.5.2370	hydrolase, alpha/beta fold family	Enzyme	alpha/beta hydrolase fold/Serine aminopeptidase, S33/Alpha/beta hydrolase family	494	-0.1859	0.465	0	0.81	1	228	1390	1063	1278	228	210	161	40.43	38.17	36.08	25.89	27.06	22.91	Tb927.5.2370	5.93428	5.87086
Tb427_000175400.1-p1-CDS1	Tb427_000175400.1	Chr1_3A_Tb427v10	Tb09.v4.0065	ESAG1	ESAG	ESAG protein	563	0.413	0.00261	0	1.24	1.45	316	1232	1059	1318	218	306	263	35.83	38.03	37.21	24.76	39.44	37.43	Tb09.v4.0065,Tb10.v4.0213,Tb10.v4.0218,Tb11.1020,Tb927.1.5200,Tb927.1.5240,Tb927.10.20,Tb927.11.17890,Tb927.11.18650,Tb927.4.1200,Tb927.9.660,Tb927.9.7350	6.07103	5.87086
Tb427_060043800.1-p1-CDS1	Tb427_060043800.1	Chr6_core_Tb427v10	Tb927.6.3880	hypothetical protein, conserved	ZUnknown	hypothetical protein, conserved	525	-0.0508	0.897	0	0.92	1	231	1486	1107	1266	231	251	174	43.22	39.75	35.74	26.23	32.35	24.76	Tb927.6.3880	6.1035	5.87086
Tb427_050012000.1-p1-CDS1	Tb427_050012000.1	Chr5_core_Tb427v10	Tb927.5.720	hypothetical protein	ZUnknown	hypothetical protein, conserved	513	0.0383	0.912	0	0.94	1.45	346	1293	1058	1234	239	230	201	37.61	37.99	34.84	27.14	29.64	28.6	Tb927.5.720	6.19554	5.87086
Tb427_100169800.1-p1-CDS1	Tb427_100169800.1	Chr10_core_Tb427v10	Tb927.10.16020	pre-RNA processing PIH1/Nop17	ZUnknown	PIH1 N-terminal domain containing protein	531	-0.0861	0.813	0	0.92	1	200	1527	1182	1393	200	218	203	44.41	42.44	39.33	22.71	28.09	28.89	Tb927.10.16020	5.99548	5.8716
Tb427_100054300.1-p1-CDS1	Tb427_100054300.1	Chr10_core_Tb427v10	Tb927.10.5020	eIF4E5	Translation	Eukaryotic initiation factor 4E	460	-0.178	0.548	0	0.75	1	215	1164	963	1333	215	168	176	33.85	34.58	37.63	24.42	21.65	25.05	Tb927.10.5020	6.12784	5.87184
Tb427_100110700.1-p1-CDS1	Tb427_100110700.1	Chr10_core_Tb427v10	Tb927.10.10400	Mitchondrial SSU ribosomal protein S11	Mito.translation	hypothetical protein, conserved	513	-0.0762	0.815	0	0.88	1	246	1381	1094	1210	246	206	199	40.17	39.28	34.16	27.94	26.55	28.32	Tb927.10.10400	6.0492	5.87307
Tb427_030014200.1-p1-CDS1	Tb427_030014200.1	Chr3_core_Tb427v10	Tb927.3.1450	CorA-like Mg2+ transporter protein	ZUnknown	CorA-like Mg2+ transporter protein	516	0.0935	0.745	0	0.97	1.5	346	1307	1010	1276	230	248	199	38.01	36.27	36.02	26.12	31.96	28.32	Tb927.3.1450	6.19436	5.87307
Tb427_010028300.1-p1-CDS1	Tb427_010028300.1	Chr1_core_Tb427v10	Tb11.v5.0758	Protein of unknown function (DUF1448)	ZUnknown	Bardet-Biedl syndrome 5 protein	516	0.0852	0.781	0	0.96	1	249	1319	999	1200	249	238	205	38.36	35.87	33.88	28.28	30.67	29.17	Tb11.v5.0758,Tb927.1.4140	6.15198	5.87332
Tb427_080059600.1-p1-CDS1	Tb427_080059600.1	Chr8_core_Tb427v10	Tb927.8.5420	methyltransferase domain containing protein	Mito.pathway	Methyltransferase domain/ubiE/COQ5 methyltransferase family	533	0.0102	0.977	0	0.97	1	224	1497	1086	1301	224	219	224	43.54	39	36.73	25.44	28.22	31.88	Tb927.8.5420	6.09339	5.87357
Tb427_060038000.1-p1-CDS1	Tb427_060038000.1	Chr6_core_Tb427v10	Tb927.6.3290	intraflagellar transport protein IFT20	Cytoskeleton	Intraflagellar transport complex B, subunit 20	489	0.0802	0.825	0	0.91	1	250	1091	966	1197	250	231	188	31.73	34.69	33.79	28.39	29.77	26.75	Tb927.6.3290	5.8999	5.87455
Tb427_080071200.1-p1-CDS1	Tb427_080071200.1	Chr8_core_Tb427v10	Tb927.8.6550	hypothetical protein, conserved	ZUnknown	hypothetical protein, conserved	527	0.2358	0.272	0	1.06	1	238	1285	953	1245	238	278	212	37.37	34.22	35.15	27.03	35.83	30.17	Tb927.8.6550	5.97591	5.87455
Tb427_090075100.1-p1-CDS1	Tb427_090075100.1	Chr9_core_Tb427v10	Tb927.9.12710	hypothetical protein, conserved	ZUnknown	hypothetical protein, conserved	525	0.0484	0.895	0	0.97	1	213	1395	1070	1346	213	255	193	40.57	38.42	38	24.19	32.86	27.46	Tb927.9.12710	5.96162	5.87504
Tb427_080051000.1-p1-CDS1	Tb427_080051000.1	Chr8_core_Tb427v10	Tb927.8.4600	Zinc finger, C3HC4 type (RING finger)	Zinc.finger	Zinc finger, C3HC4 type (RING finger) containing protein	514	0.2714	0.198	0	1.05	1	245	1148	910	1218	245	247	236	33.39	32.68	34.39	27.82	31.83	33.58	Tb927.8.4600	6.11853	5.87603
Tb427_090084700.1-p1-CDS1	Tb427_090084700.1	Chr9_core_Tb427v10	Tb927.9.14230	hypothetical protein, conserved	ZUnknown	hypothetical protein, conserved	495	-0.0107	0.974	0	0.89	1	216	1248	1009	1335	216	206	201	36.3	36.23	37.69	24.53	26.55	28.6	Tb927.9.14230	5.46597	5.87652
Tb427_010006400.1-p1-CDS1	Tb427_010006400.1	Chr1_core_Tb427v10	Tb927.1.690	hypothetical protein, conserved	ZUnknown	hypothetical protein, conserved	502	0.1028	0.742	0	0.95	1	232	1149	1011	1271	232	220	215	33.42	36.3	35.88	26.35	28.35	30.6	Tb927.1.690	5.84248	5.87652
Tb427_070039500.1-p1-CDS1	Tb427_070039500.1	Chr7_core_Tb427v10	Tb11.v5.0411	peptidylprolyl isomerase-like protein	Chaperone	FKBP-type peptidyl-prolyl cis-trans isomerase	478	-0.0922	0.786	0	0.82	1	206	1194	1002	1378	206	189	187	34.73	35.98	38.9	23.39	24.36	26.61	Tb11.v5.0411,Tb927.10.16100,Tb927.7.3420	6.02081	5.87823
Tb427_080045700.1-p1-CDS1	Tb427_080045700.1	Chr8_core_Tb427v10	Tb11.v5.0860	endonuclease G	DNA	DNA/RNA non-specific endonuclease	512	0.0606	0.864	0	0.94	2.44	609	1364	950	1202	250	228	206	39.67	34.11	33.93	28.39	29.38	29.31	Tb11.v5.0860,Tb927.8.4040,Tb927.8.4090	6.19495	5.87848
Tb427_090071500.1-p1-CDS1	Tb427_090071500.1	Chr9_core_Tb427v10	#N/A	#N/A	#N/A	#N/A	477	-0.3086	0.104	0	0.73	1	209	1358	1067	1367	209	178	157	39.5	38.31	38.59	23.73	22.94	22.34	#N/A	5.84097	5.87922
Tb427_100093600.1-p1-CDS1	Tb427_100093600.1	Chr10_core_Tb427v10	Tb927.10.8680	hypothetical protein, conserved	ZUnknown	hypothetical protein, conserved	501	-0.1003	0.745	0	0.86	1	217	1377	1043	1335	217	191	202	40.05	37.45	37.69	24.64	24.62	28.75	Tb927.10.8680	5.91624	5.87971
Tb427_100104400.1-p1-CDS1	Tb427_100104400.1	Chr10_core_Tb427v10	Tb927.10.9760	alternative oxidase	Glucose.glycerol	Alternative oxidase	486	-0.1061	0.739	0	0.82	1	256	1279	974	1179	256	197	179	37.2	34.98	33.28	29.07	25.39	25.47	Tb927.10.9760	6.0027	5.87971
Tb427_080081100.1-p1-CDS1	Tb427_080081100.1	Chr8_core_Tb427v10	Tb927.4.4910	3,2-trans-enoyl-CoA isomerase, mitochondrial precursor	Lipids	Enoyl-CoA hydratase/isomerase	518	0.3129	0.12	0	1.08	1.43	357	1159	870	1204	250	274	225	33.71	31.24	33.99	28.39	35.31	32.02	Tb927.4.4910,Tb927.8.7530	6.09445	5.88044
Tb427_100077000.1-p1-CDS1	Tb427_100077000.1	Chr10_core_Tb427v10	Tb11.v5.0580	delta-6 fatty acid desaturase	Lipids	Fatty acid desaturase	477	0.0172	0.966	0	0.86	1	212	1159	908	1357	212	195	202	33.71	32.61	38.31	24.08	25.13	28.75	Tb11.v5.0580,Tb927.10.7100	6.25776	5.88044
Tb427_060044300.1-p1-CDS1	Tb427_060044300.1	Chr6_core_Tb427v10	Tb927.6.3930	KRIT1 Mitchondrial LSU ribosomal protein	Mito.translation	hypothetical protein, conserved	506	-0.0313	0.93	0	0.89	1	225	1323	1049	1305	225	214	198	38.48	37.67	36.84	25.55	27.58	28.18	Tb927.6.3930	5.83719	5.88069
Tb427_110063200.1-p1-CDS1	Tb427_110063200.1	Chr11_core_Tb427v10	Tb927.11.5810	Surfeit locus protein 6	ZUnknown	Surfeit locus protein 6	483	-0.1025	0.742	0	0.82	1	236	1182	1041	1261	236	203	174	34.38	37.38	35.6	26.8	26.16	24.76	Tb927.11.5810	6.05658	5.88069
Tb427_110132300.1-p1-CDS1	Tb427_110132300.1	Chr11_core_Tb427v10	Tb927.11.11580	hypothetical protein, conserved	ZUnknown	hypothetical protein, conserved	507	-0.1779	0.533	0	0.83	1	237	1452	1096	1257	237	179	200	42.23	39.36	35.49	26.91	23.07	28.46	Tb927.11.11580	6.23055	5.88118
Tb427_000642800.1-p1-CDS1	Tb427_000642800.1	unitig_173_Tb427v10	Tb09.v4.0013	retrotransposon hot spot (RHS) protein	RHS	Retrotransposon hot spot protein	469	-0.3373	0.0543	0	0.7	14.03	3171	1365	1001	1302	226	158	164	39.7	35.94	36.76	25.67	20.36	23.34	Tb09.v4.0013,Tb09.v4.0067,Tb11.0820,Tb11.1780,Tb11.v5.0214,Tb11.v5.0294,Tb11.v5.0295,Tb11.v5.0325,Tb11.v5.0326,Tb11.v5.0353,Tb11.v5.0489,Tb11.v5.0532,Tb11.v5.0533,Tb11.v5.0594,Tb11.v5.0624,Tb11.v5.0670,Tb11.v5.0693,Tb11.v5.0839,Tb927.1.120,Tb927.1.180,Tb927.1.190,Tb927.1.220,Tb927.1.70,Tb927.1.90,Tb927.10.110,Tb927.10.70,Tb927.2.100,Tb927.2.1120,Tb927.2.1180,Tb927.2.1210,Tb927.2.270,Tb927.2.280,Tb927.2.340,Tb927.2.370,Tb927.2.380,Tb927.2.400,Tb927.2.450,Tb927.2.470,Tb927.2.510,Tb927.2.560,Tb927.2.820,Tb927.4.100,Tb927.4.200,Tb927.4.240,Tb927.4.260,Tb927.4.270,Tb927.4.280,Tb927.4.290,Tb927.4.300,Tb927.5.295b,Tb927.6.160,Tb927.6.5160,Tb927.6.5180,Tb927.7.1950,Tb927.7.1960,Tb927.7.1970,Tb927.7.1980,Tb927.7.1990,Tb927.7.2000,Tb927.7.2010,Tb927.7.2020,Tb927.7.2030,Tb927.9.15810	5.72955	5.88142
Tb427_100009800.1-p1-CDS1	Tb427_100009800.1	Chr10_core_Tb427v10	Tb11.v5.0500	2-oxoisovalerate dehydrogenase alpha subunit	Enzyme	Dehydrogenase E1 component	541	-0.0018	0.995	0	0.97	1	239	1462	1169	1251	239	230	216	42.52	41.98	35.32	27.14	29.64	30.74	Tb11.v5.0500,Tb927.10.660	5.95954	5.88142
Tb427_030051900.1-p1-CDS1	Tb427_030051900.1	Chr3_core_Tb427v10	Tb927.3.4850	enoyl-CoA hydratase, mitochondrial precursor	Lipids	Enoyl-CoA hydratase/isomerase	519	0.1205	0.674	0	0.99	1	216	1255	1046	1344	216	239	218	36.5	37.56	37.94	24.53	30.8	31.02	Tb927.3.4850	6.00023	5.88166
Tb427_100150800.1-p1-CDS1	Tb427_100150800.1	Chr10_core_Tb427v10	Tb927.10.14250	hypothetical protein, conserved	ZUnknown	hypothetical protein, conserved	519	0.1059	0.725	0	0.98	1	219	1292	1027	1332	219	218	234	37.58	36.88	37.6	24.87	28.09	33.3	Tb927.10.14250	6.11645	5.8824
Tb427_100161000.1-p1-CDS1	Tb427_100161000.1	Chr10_core_Tb427v10	Tb927.10.15230	hypothetical protein, conserved	ZUnknown	hypothetical protein, conserved	515	-0.1733	0.539	0	0.84	1	216	1455	1167	1345	216	197	192	42.32	41.91	37.97	24.53	25.39	27.32	Tb927.10.15230	5.94696	5.88289
Tb427_090039600.1-p1-CDS1	Tb427_090039600.1	Chr9_core_Tb427v10	Tb927.9.7080	hypothetical protein, conserved	ZUnknown	hypothetical protein, conserved	521	0.0884	0.785	0	0.97	1	245	1214	1107	1230	245	251	199	35.31	39.75	34.72	27.82	32.35	28.32	Tb927.9.7080	6.15015	5.88289
Tb427_110084000.1-p1-CDS1	Tb427_110084000.1	Chr11_core_Tb427v10	Tb11.0300	hypothetical protein	ZUnknown	hypothetical protein, conserved	521	-0.0086	0.982	0	0.92	1	259	1406	1044	1174	259	214	211	40.89	37.49	33.14	29.41	27.58	30.03	Tb11.0300,Tb11.0400,Tb927.11.7700	5.82451	5.88313
Tb427_110020400.1-p1-CDS1	Tb427_110020400.1	Chr11_core_Tb427v10	Tb927.11.1570	hypothetical protein, conserved no matches	ZUnknown	hypothetical protein, conserved	533	-0.0779	0.835	0	0.91	1	257	1586	1076	1184	257	214	206	46.13	38.64	33.43	29.19	27.58	29.31	Tb927.11.1570	6.03518	5.88411
Tb427_070049800.1-p1-CDS1	Tb427_070049800.1	Chr7_core_Tb427v10	Tb927.7.4440	NAD dependent epimerase/dehydratase family	Mito.pathway	NAD dependent epimerase/dehydratase family	542	0.2096	0.378	0	1.08	1	207	1368	1028	1387	207	272	229	39.79	36.91	39.16	23.51	35.05	32.59	Tb927.7.4440	5.9364	5.8846
Tb427_090050800.1-p1-CDS1	Tb427_090050800.1	Chr9_core_Tb427v10	Tb927.9.9080	POMP5	Mito.membrane	hypothetical protein, conserved	521	-0.0614	0.853	0	0.9	1	224	1443	1100	1319	224	224	195	41.97	39.5	37.24	25.44	28.87	27.75	Tb927.9.9080	6.04789	5.8846
Tb427_090051300.1-p1-CDS1	Tb427_090051300.1	Chr9_core_Tb427v10	Tb927.9.9140	hypothetical protein, conserved	ZUnknown	hypothetical protein, conserved	522	-0.102	0.749	0	0.89	1	213	1435	1166	1364	213	204	206	41.74	41.87	38.51	24.19	26.29	29.31	Tb927.9.9140	6.01592	5.88533
Tb427_100127100.1-p1-CDS1	Tb427_100127100.1	Chr10_core_Tb427v10	Tb927.10.11970	glutamine aminotransferase (GlnAT)	Amino.acids	Aminotransferase class I and II/Aminotransferase class-V/DegT/DnrJ/EryC1/StrS aminotransferase family	517	0.0249	0.944	0	0.93	1	247	1388	1002	1229	247	225	206	40.37	35.98	34.7	28.05	29	29.31	Tb927.10.11970	6.06501	5.88533
Tb427_080040800.1-p1-CDS1	Tb427_080040800.1	Chr8_core_Tb427v10	Tb927.8.3570	Zinc finger, C3HC4 type (RING finger)	Zinc.finger	Zinc finger, C3HC4 type (RING finger) containing protein	572	0.0501	0.9	0	1.05	1	240	1607	1238	1257	240	262	225	46.74	44.46	35.49	27.26	33.77	32.02	Tb927.8.3570	5.89288	5.88582
Tb427_030027800.1-p1-CDS1	Tb427_030027800.1	Chr3_core_Tb427v10	Tb927.3.2720	hypothetical protein	ZUnknown	hypothetical protein, conserved	488	0.1115	0.735	0	0.92	1	226	1144	883	1314	226	227	199	33.27	31.71	37.1	25.67	29.25	28.32	Tb927.3.2720	6.0955	5.88631
Tb427_100030400.1-p1-CDS1	Tb427_100030400.1	Chr10_core_Tb427v10	Tb927.10.2580	Nucleolar protein 12 (25kDa)	ZUnknown	Nucleolar protein 12 (25kDa)	484	-0.2053	0.38	0	0.77	1.5	337	1279	1063	1323	224	190	169	37.2	38.17	37.35	25.44	24.49	24.05	Tb927.10.2580	5.8627	5.88655
Tb427_110184500.1-p1-CDS1	Tb427_110184500.1	Chr11_core_Tb427v10	Tb927.11.16490	MTAP associated with MTr1 cap methyltransferase	RNA.processing	hypothetical protein, conserved	509	0.0343	0.924	0	0.92	1	243	1280	1015	1247	243	226	200	37.23	36.45	35.2	27.6	29.13	28.46	Tb927.11.16490	5.90665	5.88753
Tb427_070013700.1-p1-CDS1	Tb427_070013700.1	Chr7_core_Tb427v10	Tb927.7.1010	hypothetical protein, conserved	ZUnknown	hypothetical protein, conserved	487	0.098	0.773	0	0.91	1	244	1117	899	1243	244	209	211	32.49	32.28	35.09	27.71	26.93	30.03	Tb927.7.1010	5.94486	5.88753
Tb427_110095000.1-p1-CDS1	Tb427_110095000.1	Chr11_core_Tb427v10	Tb927.11.20730	glycerophosphoryl diester phosphodiesterase	Lipids	Glycerophosphoryl diester phosphodiesterase family	614	0.37	0.0479	0	1.33	1	203	1604	1149	1409	203	313	302	46.65	41.26	39.78	23.05	40.34	42.98	Tb927.11.20730	6.12763	5.88777
Tb427_070013800.1-p1-CDS1	Tb427_070013800.1	Chr7_core_Tb427v10	Tb927.7.1020	hypothetical protein, conserved, Opoid receptor conserved region.	ZUnknown	Opioid growth factor receptor (OGFr) conserved region containing protein	517	0.1018	0.747	0	0.96	1	260	1247	1013	1180	260	244	203	36.27	36.38	33.31	29.53	31.45	28.89	Tb927.7.1020	6.33092	5.88777
Tb427_000010300.1-p1-CDS1	Tb427_000010300.1	BES14_Tb427v10	Tb05.5K5.350	ESAG3 pseudogene	ESAG.pseudo	hypothetical protein, conserved	535	0.4023	0.0986	0	1.19	38.13	6939	1011	975	1495	182	326	232	29.4	35.01	42.21	20.67	42.01	33.01	Tb05.5K5.350,Tb05.5K5.420,Tb05.5K5.500,Tb08.27P2.160,Tb08.27P2.250,Tb08.27P2.330,Tb08.27P2.400,Tb08.27P2.520,Tb09.v4.0024,Tb09.v4.0027,Tb09.v4.0033,Tb09.v4.0045,Tb09.v4.0062,Tb09.v4.0083,Tb09.v4.0100,Tb09.v4.0115,Tb09.v4.0130,Tb09.v4.0132,Tb09.v4.0154,Tb09.v4.0160,Tb09.v4.0172,Tb09.v4.0181,Tb09.v4.0201,Tb09.v4.0206,Tb10.v4.0057,Tb10.v4.0066,Tb10.v4.0074,Tb10.v4.0090,Tb10.v4.0101,Tb10.v4.0137,Tb10.v4.0138,Tb10.v4.0141,Tb10.v4.0147,Tb10.v4.0181,Tb10.v4.0224,Tb10.v4.0228,Tb10.v4.0234,Tb10.v4.0255,Tb11.0160,Tb11.0220,Tb11.0700,Tb11.1140,Tb11.15.0008,Tb11.15.0008b,Tb11.57.0050,Tb11.v5.0126,Tb11.v5.0385,Tb11.v5.0752,Tb927.1.5340,Tb927.11.17180,Tb927.11.17200,Tb927.11.17390,Tb927.11.17420,Tb927.11.17640,Tb927.11.17690,Tb927.11.17710,Tb927.11.17820,Tb927.11.18010,Tb927.11.18040,Tb927.11.18100,Tb927.11.18160,Tb927.11.18180,Tb927.11.18800,Tb927.11.19120,Tb927.11.19160,Tb927.11.19470,Tb927.11.19600,Tb927.11.19650,Tb927.11.19730,Tb927.11.19760,Tb927.11.19900,Tb927.11.20070,Tb927.11.20150,Tb927.11.20560,Tb927.3.110,Tb927.3.160,Tb927.3.250,Tb927.3.290,Tb927.3.430,Tb927.3.460,Tb927.4.5480,Tb927.5.210,Tb927.5.4720,Tb927.5.4760,Tb927.5.4860,Tb927.5.5230,Tb927.5.5340,Tb927.6.5490,Tb927.6.5580,Tb927.6.5770,Tb927.7.130,Tb927.8.230,Tb927.8.370,Tb927.8.390,Tb927.8.450,Tb927.9.1080,Tb927.9.1220,Tb927.9.16580,Tb927.9.16700,Tb927.9.16840,Tb927.9.16880,Tb927.9.16960,Tb927.9.17040,Tb927.9.17100,Tb927.9.17340,Tb927.9.17500,Tb927.9.17820,Tb927.9.17900,Tb927.9.180,Tb927.9.260,Tb927.9.380,Tb927.9.450,Tb927.9.560,Tb927.9.620	5.93334	5.88801
Tb427_110086600.1-p1-CDS1	Tb427_110086600.1	Chr11_core_Tb427v10	Tb927.11.7940	calmodulin	Calcium	EF-hand domain pair/EF-hand domain containing protein	469	-0.018	0.966	0	0.82	1	243	1050	923	1251	243	204	177	30.54	33.14	35.32	27.6	26.29	25.19	Tb927.11.7940	5.88069	5.88826
Tb427_050010300.1-p1-CDS1	Tb427_050010300.1	Chr5_core_Tb427v10	Tb927.5.600	hypothetical protein, conserved	ZUnknown	hypothetical protein, conserved	521	0.0122	0.973	0	0.93	1	229	1263	1152	1308	229	219	214	36.73	41.37	36.93	26.01	28.22	30.45	Tb927.5.600	5.91672	5.88826
Tb427_090041700.1-p1-CDS1	Tb427_090041700.1	Chr9_core_Tb427v10	Tb11.01.6240	ESAG2	ESAG	Trypanosomal VSG domain containing protein	472	0.1409	0.713	0	0.9	3.85	867	962	858	1325	225	245	178	27.98	30.81	37.41	25.55	31.57	25.33	Tb11.01.6240,Tb11.01.6241,Tb11.v5.0676,Tb11.v5.0788,Tb11.v5.0789,Tb11.v5.0816,Tb927.1.2040,Tb927.1.4890,Tb927.1.5100,Tb927.10.100,Tb927.11.14620,Tb927.3.2510,Tb927.3.570,Tb927.3.5810,Tb927.4.3290,Tb927.6.470,Tb927.6.500,Tb927.6.540,Tb927.9.7330,Tb927.9.7410	5.94603	5.88826
Tb427_100084800.1-p1-CDS1	Tb427_100084800.1	Chr10_core_Tb427v10	Tb927.10.7820	hypothetical protein, conserved	ZUnknown	hypothetical protein, conserved	577	0.1606	0.576	0	1.11	1	233	1473	1241	1293	233	289	231	42.84	44.56	36.5	26.46	37.24	32.87	Tb927.10.7820	6.22246	5.88826
Tb427_070031600.1-p1-CDS1	Tb427_070031600.1	Chr7_core_Tb427v10	Tb927.5.1470	NADH-cytochrome b5 reductase (B5R)	Mito.e.transport	Oxidoreductase FAD-binding domain/Oxidoreductase NAD-binding domain containing protein	520	-0.2536	0.294	0	0.81	1	218	1542	1216	1354	218	206	170	44.85	43.67	38.23	24.76	26.55	24.19	Tb927.5.1470,Tb927.7.2700,Tb927.7.2710	6.29664	5.88874
Tb427_050038500.1-p1-CDS1	Tb427_050038500.1	Chr5_core_Tb427v10	Tb927.5.3200	hypothetical protein, conserved	ZUnknown	hypothetical protein, conserved	533	-0.228	0.387	0	0.84	1	228	1589	1255	1315	228	211	179	46.22	45.07	37.12	25.89	27.19	25.47	Tb927.5.3200	6.04745	5.88972
Tb427_100143400.1-p1-CDS1	Tb427_100143400.1	Chr10_core_Tb427v10	Tb927.10.13560	Mevalonate-diphosphate decarboxylase	Prenylation	GHMP kinases N terminal domain/Mevalonate 5-diphosphate decarboxylase C-terminal domain containing protein	549	0.1901	0.426	0	1.07	2.11	485	1447	1020	1307	230	279	222	42.09	36.63	36.9	26.12	35.96	31.59	Tb927.10.13560,Tb927.10.14070	6.09824	5.88972
Tb427_060045300.1-p1-CDS1	Tb427_060045300.1	Chr6_core_Tb427v10	Tb927.6.4030	superoxide dismutase	Redox	Iron/manganese superoxide dismutases, alpha-hairpin domain/Iron/manganese superoxide dismutases, C-terminal domain containing protein	491	-0.1319	0.637	0	0.81	1	238	1344	980	1275	238	196	181	39.09	35.19	36	27.03	25.26	25.76	Tb927.6.4030	5.89676	5.88996
Tb427_100044500.1-p1-CDS1	Tb427_100044500.1	Chr10_core_Tb427v10	Tb927.10.4000	methylglutaconyl-CoA hydratase, mitochondrial precursor	Amino.acids	Enoyl-CoA hydratase/isomerase	502	-0.0255	0.948	0	0.87	1	268	1280	993	1155	268	222	184	37.23	35.66	32.61	30.44	28.61	26.18	Tb927.10.4000	5.84499	5.8902
Tb427_000304300.1-p1-CDS1	Tb427_000304300.1	Chr3_5B_Tb427v10	Tb10.v4.0077	VSG pseudogene	VSG	Trypanosome variant surface glycoprotein (A-type)	277	-0.0486	0.859	0	0.33	1.01	447	187	137	448	444	60	90	5.44	4.92	12.65	50.42	7.73	12.81	Tb10.v4.0077,Tb10.v4.0121,Tb10.v4.0163,Tb10.v4.0186,Tb10.v4.0192,Tb11.v5.0362,Tb11.v5.0459,Tb11.v5.0460,Tb11.v5.0918,Tb927.11.100,Tb927.11.19620,Tb927.11.19920,Tb927.11.20040,Tb927.5.4980,Tb927.6.5280,Tb927.6.5370,Tb927.6.5660,Tb927.9.160,Tb927.9.16350,Tb927.9.16560,Tb927.9.17130,Tb927.9.17440,Tb927.9.17480,Tb927.9.17590,Tb927.9.420	5.93734	5.89093
Tb427_100093400.1-p1-CDS1	Tb427_100093400.1	Chr10_core_Tb427v10	Tb927.10.8660	Fis1 C-terminal tetratricopeptide repeat	ZUnknown	Fis1 C-terminal tetratricopeptide repeat	535	-0.1887	0.528	0	0.86	1	235	1649	1175	1289	235	204	195	47.96	42.19	36.39	26.69	26.29	27.75	Tb927.10.8660	6.16148	5.89118
Tb427_110152600.1-p1-CDS1	Tb427_110152600.1	Chr11_core_Tb427v10	Tb927.11.13490	hypothetical protein, conserved	ZUnknown	hypothetical protein, conserved	522	-0.0251	0.947	0	0.91	1	263	1398	1062	1177	263	224	199	40.66	38.14	33.23	29.87	28.87	28.32	Tb927.11.13490	5.94953	5.89239
Tb427_110020100.1-p1-CDS1	Tb427_110020100.1	Chr11_core_Tb427v10	Tb927.11.1540	isovaleryl-coA dehydrogenase	Amino.acids	Acyl-CoA dehydrogenase, N-terminal domain/Acyl-CoA dehydrogenase, middle domain/Acyl-CoA dehydrogenase, C-terminal domain containing protein	552	-0.0479	0.901	0	0.95	1	240	1605	1179	1270	240	236	209	46.68	42.34	35.85	27.26	30.41	29.74	Tb927.11.1540	5.87774	5.89263
Tb427_090068900.1-p1-CDS1	Tb427_090068900.1	Chr9_core_Tb427v10	Tb927.9.11940	replication factor A protein 3	ZUnknown	Replication factor A protein 3	581	-0.0951	0.808	0	0.98	1	238	1710	1405	1278	238	241	215	49.73	50.45	36.08	27.03	31.06	30.6	Tb927.9.11940	6.06867	5.8936
Tb427_050031000.1-p1-CDS1	Tb427_050031000.1	Chr5_core_Tb427v10	Tb927.5.2460	hypothetical protein, conserved	ZUnknown	hypothetical protein, conserved	536	0.046	0.901	0	0.97	1	223	1439	1094	1339	223	265	192	41.85	39.28	37.8	25.32	34.15	27.32	Tb927.5.2460	5.82043	5.89409
Tb427_050027500.1-p1-CDS1	Tb427_050027500.1	Chr5_core_Tb427v10	Tb927.5.2110	G-patch domain containing protein	ZUnknown	G-patch domain containing protein	509	0.2538	0.365	0	1.02	1	254	994	956	1214	254	251	227	28.91	34.33	34.27	28.85	32.35	32.3	Tb927.5.2110	6.03936	5.89458
Tb427_000676700.1-p1-CDS1	Tb427_000676700.1	unitig_1903_Tb427v10	Tb09.v4.0041	leucine-rich repeat protein LRRP, pseudogene	LRRP	hypothetical protein, conserved	524	-0.1626	0.638	0	0.85	11.34	2280	1673	1069	1428	201	204	192	48.66	38.39	40.31	22.83	26.29	27.32	Tb09.v4.0041,Tb11.v5.0448,Tb11.v5.0551,Tb11.v5.0560,Tb11.v5.0602,Tb11.v5.0703,Tb11.v5.0838,Tb927.1.290,Tb927.1.370,Tb927.1.480,Tb927.11.1500,Tb927.11.1510,Tb927.2.1310,Tb927.2.170,Tb927.2.690,Tb927.2.950,Tb927.3.1490,Tb927.4.160,Tb927.6.130,Tb927.7.7540,Tb927.9.14540	6.11603	5.89482
Tb427_060035000.1-p1-CDS1	Tb427_060035000.1	Chr6_core_Tb427v10	Tb927.6.2990	Putative papain-like cysteine peptidase (DUF1796)	ZUnknown	Putative papain-like cysteine peptidase (DUF1796)	526	0.2187	0.333	0	1.04	1	219	1255	966	1356	219	245	240	36.5	34.69	38.28	24.87	31.57	34.15	Tb927.6.2990	5.92979	5.89506
Tb427_070054000.1-p1-CDS1	Tb427_070054000.1	Chr7_core_Tb427v10	Tb11.v5.0166	hypothetical protein, conserved	ZUnknown	hypothetical protein, conserved	517	0.0091	0.978	0	0.92	1	236	1319	1066	1288	236	216	212	38.36	38.28	36.36	26.8	27.84	30.17	Tb11.v5.0166,Tb927.7.4840	6.01569	5.89506
Tb427_050051100.1-p1-CDS3	Tb427_050051100.1	Chr5_core_Tb427v10	Tb05.5K5.20	hypothetical protein, conserved	ZUnknown	hypothetical protein, conserved	525	-0.1574	0.577	0	0.85	1	235	1467	1192	1292	235	217	183	42.67	42.8	36.48	26.69	27.97	26.04	Tb05.5K5.20,Tb927.5.4360	6.01725	5.8953
Tb427_050033800.1-p1-CDS1	Tb427_050033800.1	Chr5_core_Tb427v10	Tb927.5.2740	TBC-F likely GAP	Signalling	Rab-GTPase-TBC domain containing protein	524	0.0501	0.886	0	0.95	1	235	1425	988	1294	235	224	219	41.45	35.48	36.53	26.69	28.87	31.16	Tb927.5.2740	6.02835	5.89579
Tb427_110057200.1-p1-CDS1	Tb427_110057200.1	Chr11_core_Tb427v10	Tb927.11.5210	hypothetical protein, conserved	ZUnknown	hypothetical protein, conserved	503	0.0399	0.91	0	0.9	1	239	1253	970	1278	239	223	199	36.44	34.83	36.08	27.14	28.74	28.32	Tb927.11.5210	6.10098	5.89627
Tb427_000833200.1-p1-CDS1	Tb427_000833200.1	unitig_395_Tb427v10	Tb927.7.3250	ESAG6, transferrin receptor	ESAG	Trypanosome variant surface glycoprotein (A-type)	530	0.3462	0.294	0	1.41	29.67	4421	752	628	1641	149	250	401	21.87	22.55	46.33	16.92	32.22	57.06	Tb927.7.3250,Tb927.7.3260	5.89215	5.89748
Tb427_030021600.1-p1-CDS1	Tb427_030021600.1	Chr3_core_Tb427v10	Tb927.3.2190	RNA triphosphatase (TbCET1) forms CAP0 on SL	RNA.processing	mRNA capping enzyme, beta chain	509	-0.0021	0.994	0	0.89	1	245	1295	1027	1255	245	217	201	37.66	36.88	35.43	27.82	27.97	28.6	Tb927.3.2190	5.90881	5.89772
Tb427_070065600.1-p1-CDS1	Tb427_070065600.1	Chr7_core_Tb427v10	Tb927.7.5930	Protein Associated with Differentiation (TbPAD1)	Signalling	Major Facilitator Superfamily/Nodulin-like	534	-0.1568	0.61	0	0.87	6.1	1372	1586	1184	1336	225	230	178	46.13	42.52	37.72	25.55	29.64	25.33	Tb927.7.5930,Tb927.7.5940,Tb927.7.5950,Tb927.7.5960,Tb927.7.5970,Tb927.7.5980,Tb927.7.5990,Tb927.7.6000,Tb927.8.1650	6.18765	5.89772
Tb427_110092600.1-p1-CDS1	Tb427_110092600.1	Chr11_core_Tb427v10	Tb11.v5.0526	DNA polymerase kappa	DNA	impB/mucB/samB family/IMS family HHH motif/impB/mucB/samB family C-terminal domain containing protein	507	-0.2171	0.453	0	0.8	5.66	1115	1500	1117	1449	197	206	168	43.63	40.11	40.91	22.37	26.55	23.91	Tb11.v5.0526,Tb11.v5.0661,Tb11.v5.0711,Tb11.v5.0756,Tb11.v5.0764,Tb11.v5.0878,Tb11.v5.1050,Tb11.v5.1056,Tb11.v5.1058,Tb927.11.8480,Tb927.11.8490,Tb927.11.8500,Tb927.11.8510,Tb927.11.8520,Tb927.11.8530,Tb927.11.8580,Tb927.11.8680	6.09698	5.89845
Tb427_040005200.1-p1-CDS1	Tb427_040005200.1	Chr4_core_Tb427v10	Tb927.4.330	hypothetical protein, conserved	Mito.pathway	hypothetical protein, conserved	499	-0.1719	0.498	0	0.8	1	242	1380	1050	1268	242	202	174	40.14	37.7	35.8	27.48	26.03	24.76	Tb927.4.330	6.1035	5.89869
Tb427_030050400.1-p1-CDS1	Tb427_030050400.1	Chr3_core_Tb427v10	Tb927.3.4700	Domain of unknown function (DUF4379)	ZUnknown	Probable Zinc-ribbon domain containing protein	518	0.1123	0.686	0	0.96	1	240	1294	974	1279	240	239	212	37.64	34.98	36.11	27.26	30.8	30.17	Tb927.3.4700	5.92955	5.89893
Tb427_110092500.1-p1-CDS1	Tb427_110092500.1	Chr11_core_Tb427v10	Tb11.v5.0526	DNA polymerase kappa	DNA	impB/mucB/samB family/IMS family HHH motif/impB/mucB/samB family C-terminal domain containing protein	524	-0.109	0.73	0	0.87	5.94	1300	1376	1206	1365	219	217	193	40.02	43.31	38.54	24.87	27.97	27.46	Tb11.v5.0526,Tb11.v5.0661,Tb11.v5.0711,Tb11.v5.0756,Tb11.v5.0764,Tb11.v5.0878,Tb11.v5.1050,Tb11.v5.1056,Tb11.v5.1058,Tb927.11.8480,Tb927.11.8490,Tb927.11.8500,Tb927.11.8510,Tb927.11.8520,Tb927.11.8530,Tb927.11.8580,Tb927.11.8680	5.9486	5.89918
Tb427_040015900.1-p1-CDS1	Tb427_040015900.1	Chr4_core_Tb427v10	Tb927.4.1360	Aldose-1-epimerase	Glucose.glycerol	Aldose 1-epimerase	534	-0.0897	0.782	0	0.9	1	222	1513	1165	1353	222	239	185	44	41.83	38.2	25.21	30.8	26.33	Tb927.4.1360	6.04876	5.89966
Tb427_100084400.1-p1-CDS1	Tb427_100084400.1	Chr10_core_Tb427v10	Tb927.10.7780	KFR1 protein kinase	Protein.kinase	Protein kinase domain/Protein tyrosine kinase/Kinase-like	526	-0.1945	0.485	0	0.83	1	251	1556	1154	1237	251	197	193	45.26	41.44	34.92	28.5	25.39	27.46	Tb927.10.7780	6.01145	5.90014
Tb427_110144900.1-p1-CDS1	Tb427_110144900.1	Chr11_core_Tb427v10	Tb11.v5.0288	ribonucleoside-diphosphate reductase small chain	Redox	Ribonucleotide reductase, small chain	501	-0.1123	0.72	0	0.83	5.82	1409	1261	1100	1273	242	224	166	36.68	39.5	35.94	27.48	28.87	23.62	Tb11.v5.0288,Tb927.11.12780,Tb927.11.12790,Tb927.11.12800,Tb927.11.12810,Tb927.11.12820	5.72219	5.90038
Tb427_100167800.1-p1-CDS1	Tb427_100167800.1	Chr10_core_Tb427v10	Tb927.10.15820	hypothetical protein, conserved	ZUnknown	hypothetical protein, conserved	501	0.161	0.651	0	0.96	1	276	1113	883	1137	276	223	224	32.37	31.71	32.1	31.34	28.74	31.88	Tb927.10.15820	6.18369	5.90135
Tb427_110050800.1-p1-CDS1	Tb427_110050800.1	Chr11_core_Tb427v10	Tb927.10.12960	ras-related protein rab-5,small GTPase (RAB5A)	Vesicular.transport	ADP-ribosylation factor family/50S ribosome-binding GTPase/Ras of Complex, Roc, domain of DAPkinase/Ras family	543	-0.0936	0.785	0	0.91	1	214	1537	1228	1389	214	241	189	44.7	44.1	39.21	24.3	31.06	26.9	Tb927.10.12960,Tb927.11.4570	5.84649	5.90159
Tb427_000829300.1-p1-CDS1	Tb427_000829300.1	unitig_316_Tb427v10	Tb09.v4.0013	retrotransposon hot spot (RHS) protein	RHS	Retrotransposon hot spot protein	508	-0.208	0.492	0	0.8	11.6	2273	1461	1141	1465	196	185	190	42.49	40.97	41.36	22.26	23.84	27.04	Tb09.v4.0013,Tb09.v4.0067,Tb11.0820,Tb11.1780,Tb11.v5.0214,Tb11.v5.0294,Tb11.v5.0295,Tb11.v5.0325,Tb11.v5.0326,Tb11.v5.0353,Tb11.v5.0489,Tb11.v5.0532,Tb11.v5.0533,Tb11.v5.0594,Tb11.v5.0624,Tb11.v5.0670,Tb11.v5.0693,Tb11.v5.0839,Tb927.1.120,Tb927.1.180,Tb927.1.190,Tb927.1.220,Tb927.1.70,Tb927.1.90,Tb927.10.110,Tb927.10.70,Tb927.2.100,Tb927.2.1120,Tb927.2.1180,Tb927.2.1210,Tb927.2.270,Tb927.2.280,Tb927.2.340,Tb927.2.370,Tb927.2.380,Tb927.2.400,Tb927.2.450,Tb927.2.470,Tb927.2.510,Tb927.2.560,Tb927.2.820,Tb927.4.100,Tb927.4.200,Tb927.4.240,Tb927.4.260,Tb927.4.270,Tb927.4.280,Tb927.4.290,Tb927.4.300,Tb927.5.295b,Tb927.6.160,Tb927.6.5160,Tb927.6.5180,Tb927.7.1950,Tb927.7.1960,Tb927.7.1970,Tb927.7.1980,Tb927.7.1990,Tb927.7.2000,Tb927.7.2010,Tb927.7.2020,Tb927.7.2030,Tb927.9.15810	5.94813	5.90183
Tb427_090069800.1-p1-CDS1	Tb427_090069800.1	Chr9_core_Tb427v10	Tb927.9.12100	Tetrapyrrole (Corrin/Porphyrin) Methylases	ZUnknown	Tetrapyrrole (Corrin/Porphyrin) Methylases	522	0.0996	0.732	0	0.96	1	235	1287	1021	1309	235	224	228	37.43	36.66	36.96	26.69	28.87	32.45	Tb927.9.12100	6.01948	5.9028
Tb427_110054700.1-p1-CDS1	Tb427_110054700.1	Chr11_core_Tb427v10	Tb927.11.4960	transcription elongation factor s-II (TFIIS1)	RNA.synthesis	Transcription factor S-II (TFIIS), central domain/Transcription factor S-II (TFIIS)	510	-0.3212	0.0912	0	0.75	1	231	1479	1216	1326	231	195	160	43.02	43.67	37.43	26.23	25.13	22.77	Tb927.11.4960	5.95791	5.90304
Tb427_110075900.1-p1-CDS1	Tb427_110075900.1	Chr11_core_Tb427v10	Tb927.11.7100	MCT1/TMA20 homologue, similar to N-terminus of eIF2D	Translation	Pre-PUA-like domain/PUA domain containing protein	522	-0.0934	0.761	0	0.87	1	251	1387	1135	1248	251	208	201	40.34	40.76	35.23	28.5	26.81	28.6	Tb927.11.7100	6.11249	5.90304
Tb427_110111600.1-p1-CDS1	Tb427_110111600.1	Chr11_core_Tb427v10	Tb927.11.10320	TatD related DNase	ZUnknown	TatD related DNase	502	-0.0244	0.946	0	0.86	1	252	1244	1011	1244	252	225	182	36.18	36.3	35.12	28.62	29	25.9	Tb927.11.10320	6.15299	5.90304
Tb427_110153500.1-p1-CDS1	Tb427_110153500.1	Chr11_core_Tb427v10	Tb927.11.13580	ubiquinone biosynthesis protein-like protein	Mito.pathway	Coenzyme Q (ubiquinone) biosynthesis protein Coq4	521	0.0922	0.768	0	0.95	1	240	1202	1084	1293	240	247	204	34.96	38.93	36.5	27.26	31.83	29.03	Tb927.11.13580	5.86691	5.90328
Tb427_080052600.1-p1-CDS1	Tb427_080052600.1	Chr8_core_Tb427v10	Tb11.v5.0569	amino acid transporter	Transporter	Transmembrane amino acid transporter protein/Tryptophan/tyrosine permease family	516	-0.1712	0.526	0	0.82	4.85	1213	1456	1107	1253	250	204	184	42.35	39.75	35.37	28.39	26.29	26.18	Tb11.v5.0569,Tb927.11.15840,Tb927.11.15860,Tb927.8.4700,Tb927.8.4710,Tb927.8.4720,Tb927.8.4730,Tb927.8.4740	6.03694	5.90328
Tb427_050009700.1-p1-CDS1	Tb427_050009700.1	Chr5_core_Tb427v10	Tb927.5.540	hypothetical protein	ZUnknown	hypothetical protein, conserved	514	0.0107	0.974	0	0.91	1	222	1332	1023	1366	222	241	188	38.74	36.73	38.56	25.21	31.06	26.75	Tb927.5.540	6.06824	5.90376
Tb427_100108500.1-p1-CDS1	Tb427_100108500.1	Chr10_core_Tb427v10	Tb927.10.10180	Miro-like protein	ZUnknown	hypothetical protein, conserved	543	0.1818	0.447	0	1.04	1	227	1282	1097	1346	227	269	224	37.29	39.39	38	25.78	34.67	31.88	Tb927.10.10180	6.14995	5.90376
Tb427_100095700.1-p1-CDS1	Tb427_100095700.1	Chr10_core_Tb427v10	Tb927.10.8890	kinetoplast DNA-associated protein	Mito.DNA	hypothetical protein, conserved	511	-0.0751	0.836	0	0.86	1	205	1324	1106	1435	205	199	207	38.51	39.72	40.51	23.28	25.65	29.46	Tb927.10.8890	6.10748	5.90424
Tb427_100024000.1-p1-CDS1	Tb427_100024000.1	Chr10_core_Tb427v10	Tb927.10.2050	hypothetical protein, conserved	ZUnknown	hypothetical protein, conserved	497	-0.1301	0.652	0	0.81	1	248	1295	1039	1262	248	214	168	37.66	37.31	35.63	28.16	27.58	23.91	Tb927.10.2050	5.74416	5.90521
Tb427_040049200.1-p1-CDS1	Tb427_040049200.1	Chr4_core_Tb427v10	Tb927.4.4610	Mitchondrial LSU ribosomal protein	Mito.translation	hypothetical protein, conserved	513	0.0577	0.864	0	0.92	1	252	1259	998	1246	252	228	205	36.62	35.84	35.18	28.62	29.38	29.17	Tb927.4.4610	6.03408	5.90617
Tb427_100012300.1-p1-CDS1	Tb427_100012300.1	Chr10_core_Tb427v10	Tb927.10.920	Ribosomal protein L1p/L10e family	ZUnknown	Ribosomal protein L1p/L10e family	528	-0.2093	0.436	0	0.83	1	219	1602	1167	1379	219	201	190	46.59	41.91	38.93	24.87	25.9	27.04	Tb927.10.920	5.91241	5.90665
Tb427_100124300.1-p1-CDS1	Tb427_100124300.1	Chr10_core_Tb427v10	Tb927.10.11670	hypothetical protein, conserved	ZUnknown	hypothetical protein, conserved	539	0.2443	0.21	0	1.06	1	241	1279	988	1292	241	278	224	37.2	35.48	36.48	27.37	35.83	31.88	Tb927.10.11670	5.91025	5.90689
Tb427_010009100.1-p1-CDS1	Tb427_010009100.1	Chr1_core_Tb427v10	Tb927.1.1060	Cell cycle checkpoint protein RAD1-like	Cell.cycle	Repair protein Rad1/Rec1/Rad17	508	-0.0062	0.985	0	0.88	1	234	1259	1041	1321	234	223	195	36.62	37.38	37.29	26.57	28.74	27.75	Tb927.1.1060	6.16952	5.90689
Tb427_060019000.1-p1-CDS1	Tb427_060019000.1	Chr6_core_Tb427v10	Tb927.6.1610	ribosomal RNA adenine dimethylase family protein, =yeast Dim1	rRNA.tRNA.process	Ribosomal RNA adenine dimethylase/Methyltransferase domain containing protein	524	-0.1595	0.577	0	0.85	1	221	1541	1120	1373	221	216	184	44.82	40.22	38.76	25.1	27.84	26.18	Tb927.6.1610	6.13812	5.90713
Tb427_070018800.1-p1-CDS1	Tb427_070018800.1	Chr7_core_Tb427v10	Tb927.7.1450	Conserved hypothetical ATP binding protein	ZUnknown	Conserved hypothetical ATP binding protein	512	-0.108	0.705	0	0.84	1	243	1335	1109	1287	243	209	190	38.83	39.82	36.33	27.6	26.93	27.04	Tb927.7.1450	5.93026	5.90761
Tb427_100031200.1-p1-CDS1	Tb427_100031200.1	Chr10_core_Tb427v10	Tb927.10.2660	hypothetical protein, conserved	ZUnknown	hypothetical protein, conserved	550	0.1117	0.739	0	1.01	1	273	1443	1054	1168	273	240	238	41.97	37.85	32.97	31	30.93	33.87	Tb927.10.2660	5.98231	5.90761
Tb427_100038100.1-p1-CDS1	Tb427_100038100.1	Chr10_core_Tb427v10	Tb927.10.3320	hypothetical protein, conserved	Mito.pathway	hypothetical protein, conserved	537	-0.0854	0.792	0	0.9	1	224	1507	1167	1365	224	241	186	43.83	41.91	38.54	25.44	31.06	26.47	Tb927.10.3320	6.11749	5.90761
Tb427_100008700.1-p1-CDS1	Tb427_100008700.1	Chr10_core_Tb427v10	Tb927.10.550	hypothetical protein, conserved	ZUnknown	hypothetical protein, conserved	553	-0.0185	0.962	0	0.96	1	248	1546	1176	1269	248	255	199	44.96	42.23	35.83	28.16	32.86	28.32	Tb927.10.550	6.19633	5.90761
Tb427_030023200.1-p1-CDS1	Tb427_030023200.1	Chr3_core_Tb427v10	Tb927.3.2350	hypothetical protein, conserved	ZUnknown	hypothetical protein, conserved	507	0.0569	0.877	0	0.91	1	221	1180	1036	1378	221	239	194	34.32	37.2	38.9	25.1	30.8	27.61	Tb927.3.2350	6.11603	5.90785
Tb427_110105800.1-p1-CDS1	Tb427_110105800.1	Chr11_core_Tb427v10	Tb927.11.9740	tRNA intron endonuclease, catalytic C-terminal domain containing protein	ZUnknown	tRNA intron endonuclease, catalytic C-terminal domain containing protein	503	-0.1828	0.464	0	0.8	1	228	1359	1094	1350	228	187	190	39.53	39.28	38.11	25.89	24.1	27.04	Tb927.11.9740	6.1373	5.90857
Tb427_110154000.1-p1-CDS1	Tb427_110154000.1	Chr11_core_Tb427v10	#N/A	#N/A	#N/A	#N/A	541	-0.0763	0.859	0	0.91	1	186	1593	1167	1519	186	232	199	46.33	41.91	42.88	21.12	29.9	28.32	#N/A	5.95815	5.90929
Tb427_060054900.1-p1-CDS1	Tb427_060054900.1	Chr6_core_Tb427v10	Tb927.6.4990	ATP synthase, epsilon chain	Mito.e.transport	ATP synthase, Delta/Epsilon chain, beta-sandwich domain containing protein	540	-0.051	0.886	0	0.92	1	226	1466	1183	1358	226	240	197	42.64	42.48	38.34	25.67	30.93	28.03	Tb927.6.4990	6.24963	5.90953
Tb427_090084000.1-p1-CDS1	Tb427_090084000.1	Chr9_core_Tb427v10	Tb927.9.14140	hypothetical protein, conserved	ZUnknown	hypothetical protein, conserved	500	0.0209	0.954	0	0.88	1	239	1220	972	1306	239	222	194	35.48	34.9	36.87	27.14	28.61	27.61	Tb927.9.14140	6.02392	5.91001
Tb427_110035500.1-p1-CDS1	Tb427_110035500.1	Chr11_core_Tb427v10	Tb927.11.3050	hypothetical protein	Cytoskeleton	hypothetical protein, conserved	539	0.1848	0.54	0	1.03	1	279	1276	1005	1146	279	257	229	37.11	36.09	32.35	31.68	33.12	32.59	Tb927.11.3050	6.08364	5.91001
Tb427_020020600.1-p1-CDS1	Tb427_020020600.1	Chr2_core_Tb427v10	Tb927.2.4420	MIZ/SP-RING zinc finger	ZUnknown	MIZ/SP-RING zinc finger containing protein	532	-0.158	0.595	0	0.86	1	216	1481	1231	1401	216	214	192	43.07	44.2	39.55	24.53	27.58	27.32	Tb927.2.4420	5.78686	5.91025
Tb427_100127000.1-p1-CDS1	Tb427_100127000.1	Chr10_core_Tb427v10	Tb927.10.11960	hypothetical protein, conserved	ZUnknown	hypothetical protein, conserved	538	-0.0432	0.908	0	0.92	1	230	1369	1225	1346	230	225	210	39.82	43.99	38	26.12	29	29.88	Tb927.10.11960	5.9798	5.91049
Tb427_100007000.1-p1-CDS1	Tb427_100007000.1	Chr10_core_Tb427v10	Tb927.10.360	hypothetical protein, conserved	ZUnknown	hypothetical protein, conserved	504	-0.1922	0.411	0	0.79	1	234	1418	1057	1330	234	193	183	41.24	37.96	37.55	26.57	24.87	26.04	Tb927.10.360	6.00697	5.91049
Tb427_100102700.1-p1-CDS1	Tb427_100102700.1	Chr10_core_Tb427v10	Tb927.10.9590	hypothetical protein, conserved	ZUnknown	WD domain, G-beta repeat	533	0.1007	0.744	0	0.98	1	217	1400	1008	1400	217	256	210	40.72	36.2	39.52	24.64	32.99	29.88	Tb927.10.9590	5.9222	5.91097
Tb427_100018200.1-p1-CDS1	Tb427_100018200.1	Chr10_core_Tb427v10	Tb927.10.1520	ras-related protein Rab21	Vesicular.transport	ADP-ribosylation factor family/50S ribosome-binding GTPase/Ras of Complex, Roc, domain of DAPkinase/Gtr1/RagA G protein conserved region/Ras family	554	0.2646	0.281	0	1.1	1	281	1276	1017	1143	281	278	243	37.11	36.52	32.27	31.91	35.83	34.58	Tb927.10.1520	6.05507	5.91241
Tb427_000286400.1-p1-CDS1	Tb427_000286400.1	Chr3_3A_Tb427v10	Tb11.v5.1020	retrotransposon hot spot (RHS) protein	RHS	Retrotransposon hot spot protein	548	0.1239	0.654	0	1.02	11.35	2486	1393	1101	1394	219	252	232	40.51	39.54	39.35	24.87	32.48	33.01	Tb11.v5.1020,Tb927.1.240,Tb927.1.500,Tb927.10.16200,Tb927.11.18610,Tb927.11.18630	5.78005	5.91361
Tb427_110068100.1-p1-CDS1	Tb427_110068100.1	Chr11_core_Tb427v10	#N/A	#N/A	#N/A	#N/A	543	0.2307	0.3	0	1.06	1	246	1220	1058	1285	246	284	219	35.48	37.99	36.28	27.94	36.6	31.16	#N/A	5.95745	5.91361
Tb427_070055000.1-p1-CDS1	Tb427_070055000.1	Chr7_core_Tb427v10	Tb11.v5.0174	ribonuclease H1	RNA.degradation	Caulimovirus viroplasmin/RNase H	515	-0.0021	0.994	0	0.89	1	243	1324	1024	1300	243	225	199	38.51	36.77	36.7	27.6	29	28.32	Tb11.v5.0174,Tb927.7.4930	5.95861	5.91456
Tb427_100037400.1-p1-CDS1	Tb427_100037400.1	Chr10_core_Tb427v10	Tb11.v5.0824	hypothetical protein, conserved	ZUnknown	hypothetical protein, conserved	530	-0.0548	0.867	0	0.9	1	231	1447	1107	1349	231	225	202	42.09	39.75	38.08	26.23	29	28.75	Tb11.v5.0824,Tb927.10.3250	6.24907	5.91456
Tb427_010029500.1-p1-CDS1	Tb427_010029500.1	Chr1_core_Tb427v10	Tb927.1.4400	hypothetical protein, conserved	ZUnknown	hypothetical protein, conserved	531	0.0374	0.918	0	0.94	1	257	1348	1080	1244	257	247	199	39.21	38.78	35.12	29.19	31.83	28.32	Tb927.1.4400	6.26754	5.91456
Tb427_060021100.1-p1-CDS1	Tb427_060021100.1	Chr6_core_Tb427v10	Tb927.6.1820	Phosphatidic acid phosphatase	Glycans	PAP2 superfamily	538	0.1191	0.654	0	0.99	1	237	1317	1075	1325	237	249	222	38.3	38.6	37.41	26.91	32.09	31.59	Tb927.6.1820	5.97361	5.91504
Tb427_110030500.1-p1-CDS1	Tb427_110030500.1	Chr11_core_Tb427v10	Tb927.11.2560	hypothetical protein, conserved	ZUnknown	hypothetical protein, conserved	523	-0.143	0.654	0	0.84	1	209	1392	1216	1438	209	223	180	40.49	43.67	40.6	23.73	28.74	25.61	Tb927.11.2560	6.0798	5.91528
Tb427_100069400.1-p1-CDS1	Tb427_100069400.1	Chr10_core_Tb427v10	Tb927.10.6500	amino acid transporter,amino acid permease	Amino.acid.transport	Transmembrane amino acid transporter protein	528	-0.0405	0.908	0	0.9	1.14	271	1363	1135	1327	237	219	208	39.64	40.76	37.46	26.91	28.22	29.6	Tb927.10.6500	5.96486	5.916
Tb427_110178500.1-p1-CDS1	Tb427_110178500.1	Chr11_core_Tb427v10	Tb927.11.15950	amino acid transporter	Amino.acid.transport	Transmembrane amino acid transporter protein/Tryptophan/tyrosine permease family	538	0.1054	0.732	0	0.99	4.32	915	1362	1069	1428	212	241	230	39.61	38.39	40.31	24.08	31.06	32.73	Tb927.11.15950,Tb927.11.15960	6.23802	5.91648
Tb427_100026300.1-p1-CDS1	Tb427_100026300.1	Chr10_core_Tb427v10	Tb11.v5.0701	ubiquitin carboxyl-terminal hydrolase	Ubiquitin.proteasome	Ubiquitin carboxyl-terminal hydrolase	539	0.053	0.875	0	0.96	1	253	1364	1107	1264	253	231	224	39.67	39.75	35.68	28.73	29.77	31.88	Tb11.v5.0701,Tb927.10.2210	5.94228	5.91672
Tb427_090025000.1-p1-CDS1	Tb427_090025000.1	Chr9_core_Tb427v10	#N/A	#N/A	#N/A	#N/A	502	-0.0564	0.866	0	0.84	1	247	1264	1010	1288	247	209	191	36.76	36.27	36.36	28.05	26.93	27.18	#N/A	6.02037	5.91672
Tb427_030013700.1-p1-CDS1	Tb427_030013700.1	Chr3_core_Tb427v10	Tb927.3.1400	alpha-tubulin N-acetyltransferase	Cytoskeleton	GNAT acetyltransferase, Mec-17	535	-0.1394	0.627	0	0.86	1	242	1480	1200	1309	242	205	205	43.04	43.09	36.96	27.48	26.42	29.17	Tb927.3.1400	6.03958	5.91672
Tb427_050022100.1-p1-CDS1	Tb427_050022100.1	Chr5_core_Tb427v10	Tb927.5.1630	hypothetical protein, conserved	ZUnknown	Cytochrome b5-like Heme/Steroid binding domain containing protein	543	0.0322	0.93	0	0.96	1	231	1453	1104	1355	231	254	204	42.26	39.64	38.25	26.23	32.73	29.03	Tb927.5.1630	6.11707	5.91695
Tb427_040025000.1-p1-CDS1	Tb427_040025000.1	Chr4_core_Tb427v10	Tb927.4.2260	Centrin1	Cell.cycle	EF hand/EF-hand domain/EF-hand domain pair	553	-0.0202	0.956	0	0.95	1	241	1455	1238	1315	241	239	214	42.32	44.46	37.12	27.37	30.8	30.45	Tb927.4.2260	6.08916	5.91815
Tb427_110175100.1-p1-CDS1	Tb427_110175100.1	Chr11_core_Tb427v10	Tb11.v5.0667	poly(A) polymerase	RNA.processing	Cid1 family poly A polymerase	528	0.066	0.832	0	0.95	1	230	1316	1060	1359	230	228	223	38.28	38.06	38.37	26.12	29.38	31.73	Tb11.v5.0667,Tb927.11.15650	5.85649	5.91839
Tb427_100080500.1-p1-CDS1	Tb427_100080500.1	Chr10_core_Tb427v10	Tb927.10.7450	RRP41A exosome complex PH subunit	RNA.degradation	3' exoribonuclease family, domain 1	510	0.0927	0.774	0	0.93	1	223	1198	983	1388	223	236	206	34.84	35.3	39.19	25.32	30.41	29.31	Tb927.10.7450	6.03012	5.91886
Tb427_040010500.1-p1-CDS1	Tb427_040010500.1	Chr4_core_Tb427v10	Tb927.4.860	hypothetical protein, conserved	ZUnknown	hypothetical protein, conserved	571	0.3545	0.0184	0	1.17	1	257	1316	1023	1251	257	280	276	38.28	36.73	35.32	29.19	36.08	39.28	Tb927.4.860	6.11998	5.9191
Tb427_030044900.1-p1-CDS1	Tb427_030044900.1	Chr3_core_Tb427v10	Tb927.3.4180	hypothetical protein	ZUnknown	hypothetical protein, conserved	539	0.1587	0.54	0	1	1	255	1332	1013	1260	255	260	220	38.74	36.38	35.57	28.96	33.51	31.31	Tb927.3.4180	6.28003	5.91982
Tb427_010020100.1-p1-CDS1	Tb427_010020100.1	Chr1_core_Tb427v10	Tb927.1.2640	hypothetical protein, conserved	ZUnknown	hypothetical protein, conserved	539	-0.3046	0.208	0	0.79	1	218	1740	1242	1411	218	204	172	50.61	44.6	39.83	24.76	26.29	24.48	Tb927.1.2640	6.2407	5.92101
Tb427_100072700.1-p1-CDS1	Tb427_100072700.1	Chr10_core_Tb427v10	Tb927.10.6820	hypothetical protein, conserved	ZUnknown	hypothetical protein, conserved	515	-0.1363	0.624	0	0.83	1	240	1342	1138	1323	240	196	199	39.03	40.86	37.35	27.26	25.26	28.32	Tb927.10.6820	5.98732	5.92172
Tb427_110069900.1-p1-CDS1	Tb427_110069900.1	Chr11_core_Tb427v10	Tb927.11.6490	hypothetical protein, conserved	ZUnknown	hypothetical protein, conserved	514	0.0162	0.964	0	0.89	1	244	1274	1021	1307	244	223	203	37.05	36.66	36.9	27.71	28.74	28.89	Tb927.11.6490	5.94439	5.92244
Tb427_100042000.1-p1-CDS1	Tb427_100042000.1	Chr10_core_Tb427v10	Tb927.10.3740	hypothetical protein, conserved	ZUnknown	hypothetical protein, conserved	533	-0.0073	0.984	0	0.92	1	223	1394	1114	1395	223	242	199	40.54	40	39.38	25.32	31.19	28.32	Tb927.10.3740	6.0354	5.92267
Tb427_030008600.1-p1-CDS1	Tb427_030008600.1	Chr3_core_Tb427v10	Tb927.3.890	hypothetical protein, conserved	ZUnknown	hypothetical protein, conserved	524	0.0151	0.966	0	0.91	1	228	1375	1034	1375	228	240	198	39.99	37.13	38.82	25.89	30.93	28.18	Tb927.3.890	5.96671	5.92291
Tb427_070075200.1-p1-CDS1	Tb427_070075200.1	Chr7_core_Tb427v10	Tb927.5.640	trans-sialidase,neuraminidase	Membrane.protein	BNR repeat-like domain containing protein	522	-0.0164	0.964	0	0.89	2.39	580	1325	1072	1315	243	207	218	38.54	38.49	37.12	27.6	26.68	31.02	Tb927.5.640,Tb927.7.6830,Tb927.7.6850,Tb927.7.7480,Tb927.8.7340,Tb927.8.7350	6.05875	5.92458
Tb427_070069200.1-p1-CDS1	Tb427_070069200.1	Chr7_core_Tb427v10	Tb927.7.6350	NADH-ubiquinone oxidoreductase, mitochondrial	Mito.e.transport	Thioredoxin-like [2Fe-2S] ferredoxin	542	-0.1661	0.61	0	0.85	1	267	1666	1125	1219	267	224	184	48.45	40.4	34.41	30.32	28.87	26.18	Tb927.7.6350	6.22458	5.92481
Tb427_090087600.1-p1-CDS1	Tb427_090087600.1	Chr9_core_Tb427v10	Tb927.9.15040	DTW domain containing protein	ZUnknown	DTW domain containing protein	513	0.1903	0.514	0	0.97	1	253	1117	931	1275	253	238	226	32.49	33.43	36	28.73	30.67	32.16	Tb927.9.15040	6.2363	5.92505
Tb427_110146200.1-p1-CDS1	Tb427_110146200.1	Chr11_core_Tb427v10	Tb927.11.12950	TbRLJ ras-like small GTPase	Protein.kinase	ADP-ribosylation factor family/Ras of Complex, Roc, domain of DAPkinase/Ras family	526	0.0869	0.775	0	0.94	1	255	1276	1028	1268	255	249	203	37.11	36.91	35.8	28.96	32.09	28.89	Tb927.11.12950	6.27352	5.92552
Tb427_040041100.1-p1-CDS1	Tb427_040041100.1	Chr4_core_Tb427v10	Tb927.4.3820	hypothetical protein, conserved	ZUnknown	hypothetical protein, conserved	561	0.0002	1	0	0.97	1	228	1603	1165	1377	228	262	205	46.62	41.83	38.87	25.89	33.77	29.17	Tb927.4.3820	6.0581	5.92719
Tb427_090051700.1-p1-CDS1	Tb427_090051700.1	Chr9_core_Tb427v10	Tb927.9.9180	hypothetical protein, conserved	ZUnknown	hypothetical protein, conserved	553	0.0927	0.768	0	0.99	1	267	1415	1109	1220	267	259	218	41.15	39.82	34.44	30.32	33.38	31.02	Tb927.9.9180	5.99458	5.92742
Tb427_030055500.1-p1-CDS1	Tb427_030055500.1	Chr3_core_Tb427v10	Tb927.3.5200	hypothetical protein, conserved	ZUnknown	hypothetical protein, conserved	515	0.0658	0.849	0	0.92	1	224	1228	1022	1393	224	241	200	35.72	36.7	39.33	25.44	31.06	28.46	Tb927.3.5200	6.09043	5.9279
Tb427_110036700.1-p1-CDS1	Tb427_110036700.1	Chr11_core_Tb427v10	Tb927.11.12590	Der1-like family	ZUnknown	Der1-like family	537	0.2445	0.329	0	1.04	1	268	1144	1008	1216	268	252	246	33.27	36.2	34.33	30.44	32.48	35.01	Tb927.11.12590,Tb927.11.3170	6.23362	5.9279
Tb427_090040100.1-p1-CDS1	Tb427_090040100.1	Chr9_core_Tb427v10	Tb927.9.7160	hypothetical protein, conserved	ZUnknown	hypothetical protein, conserved	490	-0.0193	0.964	0	0.83	1	239	1132	980	1335	239	235	166	32.92	35.19	37.69	27.14	30.29	23.62	Tb927.9.7160	5.60051	5.92813
Tb427_090031100.1-p1-CDS1	Tb427_090031100.1	Chr9_core_Tb427v10	Tb927.9.5630	KREPB7	Mito.RNA	hypothetical protein, conserved	565	-0.0691	0.849	0	0.94	1	224	1630	1253	1396	224	240	212	47.41	44.99	39.41	25.44	30.93	30.17	Tb927.9.5630	6.20965	5.92837
Tb427_070010300.1-p1-CDS1	Tb427_070010300.1	Chr7_core_Tb427v10	Tb927.7.690	zinc finger protein	Zinc.finger	FYVE zinc finger containing protein	528	-0.047	0.896	0	0.88	1	262	1409	1077	1244	262	232	192	40.98	38.67	35.12	29.75	29.9	27.32	Tb927.7.690	6.12825	5.92884
Tb427_110088500.1-p1-CDS1	Tb427_110088500.1	Chr11_core_Tb427v10	Tb927.11.4910	predicted ankyrin repeat family protein	ZUnknown	Ankyrin repeats (many copies)/Ankyrin repeats (3 copies)/Ankyrin repeat	525	0.049	0.887	0	0.92	1	254	1265	1069	1276	254	228	214	36.79	38.39	36.02	28.85	29.38	30.45	Tb927.11.4910,Tb927.11.8100,Tb927.6.4610,Tb927.9.13100	6.20848	5.92884
Tb427_060015900.1-p1-CDS1	Tb427_060015900.1	Chr6_core_Tb427v10	Tb927.6.1230	kinetoplastid-specific phospho-protein phosphatase	Protein.phosphatase	hypothetical protein, conserved	542	-0.1401	0.626	0	0.87	1	230	1555	1202	1373	230	222	196	45.23	43.16	38.76	26.12	28.61	27.89	Tb927.6.1230	6.0917	5.92908
Tb427_030023800.1-p1-CDS1	Tb427_030023800.1	Chr3_core_Tb427v10	Tb927.3.2410	PEX10 peroxisome assembly protein	Glycosome	Pex2 / Pex12 amino terminal region/Zinc finger, C3HC4 type (RING finger)/Ring finger domain/zinc-RING finger domain/Prokaryotic RING finger family 4	528	0.0452	0.897	0	0.93	1	229	1287	1092	1378	229	238	209	37.43	39.21	38.9	26.01	30.67	29.74	Tb927.3.2410	6.09635	5.92979
Tb427_060043600.1-p1-CDS1	Tb427_060043600.1	Chr6_core_Tb427v10	Tb927.6.3860	leucyl/phenylalanyl-tRNA protein transferase	ZUnknown	Leucyl/phenylalanyl-tRNA protein transferase	516	-0.0667	0.829	0	0.86	1	233	1355	1058	1362	233	216	196	39.41	37.99	38.45	26.46	27.84	27.89	Tb927.6.3860	5.98573	5.93003
Tb427_110163200.1-p1-CDS1	Tb427_110163200.1	Chr11_core_Tb427v10	Tb927.11.14520	polypeptide deformylase	Enzyme	Polypeptide deformylase	533	-0.0143	0.967	0	0.91	1	259	1392	1095	1258	259	229	206	40.49	39.32	35.52	29.41	29.51	29.31	Tb927.11.14520	5.92291	5.93026
Tb427_110088300.1-p1-CDS1	Tb427_110088300.1	Chr11_core_Tb427v10	Tb927.11.8080	btb/poz domain containing protein	ZUnknown	BTB/POZ domain containing protein	529	-0.0486	0.888	0	0.89	1	223	1423	1099	1403	223	222	206	41.39	39.46	39.61	25.32	28.61	29.31	Tb927.11.8080	6.01703	5.93026
Tb427_020021400.1-p1-CDS1	Tb427_020021400.1	Chr2_core_Tb427v10	Tb927.2.4530	intraflagellar transport protein IFT43	Cytoskeleton	hypothetical protein, conserved	540	0.1149	0.68	0	0.98	1	241	1404	1008	1333	241	259	214	40.83	36.2	37.63	27.37	33.38	30.45	Tb927.2.4530	6.35861	5.93097
Tb427_080021600.1-p1-CDS1	Tb427_080021600.1	Chr8_core_Tb427v10	Tb927.8.1880	Mitchondrial LSU ribosomal protein	Mito.translation	hypothetical protein, conserved	544	0.2057	0.336	0	1.03	1	239	1266	1041	1341	239	256	240	36.82	37.38	37.86	27.14	32.99	34.15	Tb927.8.1880	6.04701	5.93216
Tb427_080034400.1-p1-CDS1	Tb427_080034400.1	Chr8_core_Tb427v10	Tb927.8.2980	Bis(5'-adenosyl)-triphosphatase	Nucleotides	HIT domain containing protein	501	0.0489	0.901	0	0.88	1	233	1134	992	1365	233	228	196	32.98	35.62	38.54	26.46	29.38	27.89	Tb927.8.2980	6.18884	5.93286
Tb427_050042200.1-p1-CDS1	Tb427_050042200.1	Chr5_core_Tb427v10	Tb927.5.3570	hypothetical protein, conserved	ZUnknown	hypothetical protein, conserved	540	-0.0138	0.969	0	0.92	1	220	1383	1176	1420	220	238	207	40.22	42.23	40.09	24.98	30.67	29.46	Tb927.5.3570	6.01903	5.9331
Tb427_110173000.1-p1-CDS1	Tb427_110173000.1	Chr11_core_Tb427v10	Tb927.11.15440	NADH-ubiquinone oxidoreductase complex I subunit	Mito.e.transport	Complex 1 protein (LYR family)	528	0.2535	0.292	0	1.02	1	260	1176	912	1260	260	270	224	34.2	32.75	35.57	29.53	34.8	31.88	Tb927.11.15440	6.05572	5.9331
Tb427_030048600.1-p1-CDS1	Tb427_030048600.1	Chr3_core_Tb427v10	Tb927.3.4520	hypothetical protein, conserved	ZUnknown	hypothetical protein, conserved	509	-0.0416	0.908	0	0.85	1	231	1344	984	1377	231	222	190	39.09	35.33	38.87	26.23	28.61	27.04	Tb927.3.4520	6.011	5.93334
Tb427_030024500.1-p1-CDS1	Tb427_030024500.1	Chr3_core_Tb427v10	Tb927.3.2475	hypothetical protein	ZUnknown	hypothetical protein, conserved	507	-0.3103	0.306	0	0.72	1	179	1460	1259	1587	179	206	142	42.46	45.21	44.8	20.33	26.55	20.21	Tb927.3.2475	5.90953	5.93499
Tb427_080038800.1-p1-CDS1	Tb427_080038800.1	Chr8_core_Tb427v10	Tb927.8.3430	MKS1	Cytoskeleton	Ciliary basal body-associated, B9 protein	547	0.0846	0.782	0	0.98	1	251	1471	1033	1298	251	262	210	42.78	37.09	36.64	28.5	33.77	29.88	Tb927.8.3430	5.99977	5.93499
Tb427_070019000.1-p1-CDS1	Tb427_070019000.1	Chr7_core_Tb427v10	Tb927.10.1570	ATPase subunit 9 or c2	Mito.e.transport	ATP synthase subunit C	522	-0.0806	0.822	0	0.86	1.31	270	1364	1131	1479	206	207	207	39.67	40.61	41.75	23.39	26.68	29.46	Tb927.10.1570,Tb927.11.5280,Tb927.7.1470,Tb927.8.595	6.06996	5.93522
Tb427_110172500.1-p1-CDS1	Tb427_110172500.1	Chr11_core_Tb427v10	#N/A	#N/A	#N/A	#N/A	538	-0.0648	0.877	0	0.9	1	190	1492	1171	1543	190	232	200	43.39	42.05	43.56	21.58	29.9	28.46	#N/A	6.13093	5.93593
Tb427_100062700.1-p1-CDS1	Tb427_100062700.1	Chr10_core_Tb427v10	Tb927.10.5860	hypothetical protein, conserved	ZUnknown	hypothetical protein, conserved	493	-0.1317	0.658	0	0.78	1	254	1231	1020	1287	254	208	170	35.8	36.63	36.33	28.85	26.81	24.19	Tb927.10.5860	5.94509	5.93617
Tb427_070052700.1-p1-CDS1	Tb427_070052700.1	Chr7_core_Tb427v10	Tb927.7.4710	Mitchondrial LSU ribosomal protein	Mito.translation	39S mitochondrial ribosomal protein L46	543	0.0516	0.877	0	0.95	1	257	1421	1068	1275	257	238	220	41.33	38.35	36	29.19	30.67	31.31	Tb927.7.4710	6.011	5.93664
Tb427_100140300.1-p1-CDS1	Tb427_100140300.1	Chr10_core_Tb427v10	Tb927.10.13320	DNA-directed RNA polymerases II subunit (RPB5)	RNA.synthesis	RNA polymerase Rpb5, N-terminal domain/RNA polymerase Rpb5, C-terminal domain containing protein	510	0.2106	0.505	0	0.97	1	256	1025	930	1280	256	252	217	29.81	33.4	36.14	29.07	32.48	30.88	Tb927.10.13320	6.1823	5.93687
Tb427_110144500.1-p1-CDS1	Tb427_110144500.1	Chr11_core_Tb427v10	Tb11.v5.0288	ribonucleoside-diphosphate reductase small chain	Redox	Ribonucleotide reductase, small chain	507	-0.1167	0.684	0	0.81	5.59	1408	1308	1048	1298	252	197	194	38.04	37.63	36.64	28.62	25.39	27.61	Tb11.v5.0288,Tb927.11.12780,Tb927.11.12790,Tb927.11.12800,Tb927.11.12810,Tb927.11.12820	6.20222	5.93687
Tb427_100059800.1-p1-CDS1	Tb427_100059800.1	Chr10_core_Tb427v10	Tb927.10.5580	hypothetical protein, conserved	ZUnknown	hypothetical protein, conserved	541	-0.0193	0.957	0	0.91	1	261	1391	1149	1262	261	229	211	40.46	41.26	35.63	29.64	29.51	30.03	Tb927.10.5580	6.17891	5.93711
Tb427_100099800.1-p1-CDS1	Tb427_100099800.1	Chr10_core_Tb427v10	Tb927.10.9260	hypothetical protein, conserved	ZUnknown	hypothetical protein, conserved	516	0.0394	0.924	0	0.89	1	275	1278	964	1206	275	238	194	37.17	34.62	34.05	31.23	30.67	27.61	Tb927.10.9260	5.76845	5.93734
Tb427_090051200.1-p1-CDS1	Tb427_090051200.1	Chr9_core_Tb427v10	Tb927.9.9120	tRNA (guanine-N(7)-)-methyltransferase,methyltransferase	rRNA.tRNA.process	Putative methyltransferase	570	0.1681	0.478	0	1.06	1	233	1418	1162	1376	233	273	241	41.24	41.73	38.85	26.46	35.18	34.29	Tb927.9.9120	5.91743	5.93805
Tb427_110157200.1-p1-CDS1	Tb427_110157200.1	Chr11_core_Tb427v10	Tb927.11.13940	ubiquitin-conjugating enzyme e2	Ubiquitin.proteasome	Ubiquitin-conjugating enzyme	624	-0.1667	0.675	0	0.96	1	242	2126	1484	1340	242	257	210	61.83	53.29	37.83	27.48	33.12	29.88	Tb927.11.13940	5.99209	5.93829
Tb427_030029000.1-p1-CDS1	Tb427_030029000.1	Chr3_core_Tb427v10	Tb927.3.2840	inorganic pyrophosphatase	Phosphatase	Inorganic pyrophosphatase	552	0.0727	0.809	0	0.98	1	247	1410	1129	1321	247	238	234	41.01	40.54	37.29	28.05	30.67	33.3	Tb927.3.2840	6.07895	5.93876
Tb427_110044500.1-p1-CDS1	Tb427_110044500.1	Chr11_core_Tb427v10	Tb927.11.3900	glycosyltransferase family-like protein	Glycans	Glycosyltransferase family 25 (LPS biosynthesis protein)	532	0.0473	0.894	0	0.93	1	264	1345	1041	1253	264	232	215	39.12	37.38	35.37	29.98	29.9	30.6	Tb927.11.3900	6.15015	5.93899
Tb427_090023600.1-p1-CDS1	Tb427_090023600.1	Chr9_core_Tb427v10	Tb927.9.3880	DNA polymerase beta thumb	ZUnknown	DNA polymerase beta thumb	573	0.1699	0.484	0	1.06	1.46	371	1441	1146	1295	254	281	234	41.91	41.15	36.56	28.85	36.21	33.3	Tb927.9.3880	5.96509	5.93993
Tb427_110144700.1-p1-CDS1	Tb427_110144700.1	Chr11_core_Tb427v10	Tb11.v5.0288	ribonucleoside-diphosphate reductase small chain	Redox	Ribonucleotide reductase, small chain	520	-0.0765	0.811	0	0.85	5.61	1408	1283	1133	1308	251	214	197	37.32	40.68	36.93	28.5	27.58	28.03	Tb11.v5.0288,Tb927.11.12780,Tb927.11.12790,Tb927.11.12800,Tb927.11.12810,Tb927.11.12820	5.98003	5.94181
Tb427_040023700.1-p1-CDS1	Tb427_040023700.1	Chr4_core_Tb427v10	Tb927.4.2130	hypothetical protein, conserved	ZUnknown	hypothetical protein, conserved	539	0.0941	0.742	0	0.96	1	246	1386	1020	1329	246	250	216	40.31	36.63	37.52	27.94	32.22	30.74	Tb927.4.2130	6.20809	5.94205
Tb427_110020900.1-p1-CDS1	Tb427_110020900.1	Chr11_core_Tb427v10	Tb927.11.1620	hypothetical protein, conserved	Mito.pathway	hypothetical protein, conserved	530	-0.1598	0.56	0	0.83	1	227	1460	1182	1406	227	224	181	42.46	42.44	39.69	25.78	28.87	25.76	Tb927.11.1620	6.13648	5.94251
Tb427_060029300.1-p1-CDS1	Tb427_060029300.1	Chr6_core_Tb427v10	Tb927.6.2440	Mo25-like	ZUnknown	Mo25-like	548	-0.111	0.726	0	0.88	1	235	1561	1198	1378	234	247	183	45.4	43.02	38.9	26.57	31.83	26.04	Tb927.6.2440	6.03848	5.94275
Tb427_030033500.1-p1-CDS1	Tb427_030033500.1	Chr3_core_Tb427v10	Tb11.v5.0474	protein kinase	Protein.kinase	Protein kinase domain/Protein tyrosine kinase	555	-0.0729	0.829	0	0.92	1	229	1567	1201	1400	229	218	224	45.58	43.13	39.52	26.01	28.09	31.88	Tb11.v5.0474,Tb927.3.3290	6.17113	5.94275
Tb427_060053400.1-p1-CDS1	Tb427_060053400.1	Chr6_core_Tb427v10	Tb927.6.4820	CPC1, chromosomal passenger complex	Chromatin	hypothetical protein, conserved	527	-0.0641	0.843	0	0.86	1	258	1368	1102	1284	258	218	201	39.79	39.57	36.25	29.3	28.09	28.6	Tb927.6.4820	6.03716	5.94345
Tb427_080082500.1-p1-CDS1	Tb427_080082500.1	Chr8_core_Tb427v10	Tb11.v5.0540	amino acid transporter 8	Transporter	Transmembrane amino acid transporter protein/Tryptophan/tyrosine permease family	544	-0.1519	0.583	0	0.86	3.93	928	1554	1201	1373	236	218	198	45.2	43.13	38.76	26.8	28.09	28.18	Tb11.v5.0540,Tb927.4.4820,Tb927.4.4840,Tb927.4.4860,Tb927.8.7680,Tb927.8.7700	6.10999	5.94416
Tb427_060041800.1-p1-CDS1	Tb427_060041800.1	Chr6_core_Tb427v10	Tb927.6.3690	CFII	RNA.processing	N-terminal beta-sandwich domain of polyadenylation factor/mRNA cleavage and polyadenylation factor CLP1 P-loop	539	-0.1965	0.544	0	0.83	1	199	1606	1219	1522	199	214	187	46.71	43.77	42.97	22.6	27.58	26.61	Tb927.6.3690	6.16892	5.94439
Tb427_090079500.1-p1-CDS1	Tb427_090079500.1	Chr9_core_Tb427v10	Tb927.9.13300	Ring finger domain containing protein	ZUnknown	Ring finger domain/RING-type zinc-finger/IQ calmodulin-binding motif containing protein	567	-0.0344	0.93	0	0.95	1	245	1533	1270	1337	245	229	231	44.59	45.6	37.75	27.82	29.51	32.87	Tb927.9.13300	6.20242	5.94462
Tb427_110022300.1-p1-CDS1	Tb427_110022300.1	Chr11_core_Tb427v10	Tb927.11.1760	JmjC domain, hydroxylase	ZUnknown	JmjC domain, hydroxylase	554	-0.0078	0.984	0	0.95	1	221	1492	1180	1434	221	226	231	43.39	42.37	40.48	25.1	29.13	32.87	Tb927.11.1760	6.25814	5.94462
Tb427_060034200.1-p1-CDS1	Tb427_060034200.1	Chr6_core_Tb427v10	Tb927.6.2910	RNA pseudouridylate synthase	ZUnknown	RNA pseudouridylate synthase	532	-0.0028	0.993	0	0.9	1	263	1397	1050	1265	263	222	214	40.63	37.7	35.71	29.87	28.61	30.45	Tb927.6.2910	6.06953	5.94486
Tb427_050016700.1-p1-CDS1	Tb427_050016700.1	Chr5_core_Tb427v10	Tb927.5.1200	CSL4 exosome component	RNA.degradation	hypothetical protein, conserved	531	0.0475	0.886	0	0.92	1	245	1320	1060	1338	245	230	218	38.39	38.06	37.77	27.82	29.64	31.02	Tb927.5.1200	6.07916	5.94486
Tb427_030008100.1-p1-CDS1	Tb427_030008100.1	Chr3_core_Tb427v10	Tb927.3.840	hypothetical protein, conserved	ZUnknown	hypothetical protein, conserved	509	0.0005	0.999	0	0.87	1	234	1240	1002	1382	234	210	209	36.06	35.98	39.02	26.57	27.06	29.74	Tb927.3.840	6.3025	5.94509
Tb427_000311900.1-p1-CDS2	Tb427_000311900.1	Chr4_3A_Tb427v10	Tb927.1.4900	ESAG11	ESAG	hypothetical protein, conserved	489	-0.0627	0.877	0	0.8	8.36	2099	1073	1029	1314	251	206	182	31.21	36.95	37.1	28.5	26.55	25.9	Tb927.1.4900,Tb927.1.5110,Tb927.3.5820	5.94275	5.94556
Tb427_000804500.1-p1-CDS1	Tb427_000804500.1	unitig_2702_Tb427v10	Tb927.2.300	DNA-directed RNA polymerase, pseudogene	Pseudogene	RNA polymerase Rpb2, domain 4	512	-0.1597	0.58	0	0.81	7.43	1591	1405	1086	1463	214	210	181	40.86	39	41.3	24.3	27.06	25.76	Tb927.2.300,Tb927.2.420,Tb927.2.460,Tb927.2.540,Tb927.4.230,Tb927.6.5190	6.00921	5.94603
Tb427_110185700.1-p1-CDS1	Tb427_110185700.1	Chr11_core_Tb427v10	Tb927.11.16600	EAP2 exosome-associated protein 2	RNA.degradation	3' exoribonuclease family, domain 1/3' exoribonuclease family, domain 2	518	-0.0453	0.902	0	0.86	1	264	1279	1072	1262	264	206	208	37.2	38.49	35.63	29.98	26.55	29.6	Tb927.11.16600	5.9798	5.94626
Tb427_010020900.1-p1-CDS1	Tb427_010020900.1	Chr1_core_Tb427v10	Tb927.1.2770	hypothetical protein, conserved	ZUnknown	Ubiquitin family	571	0.0678	0.842	0	1	1	265	1533	1161	1258	265	257	230	44.59	41.69	35.52	30.09	33.12	32.73	Tb927.1.2770	6.19731	5.94673
Tb427_070055400.1-p1-CDS1	Tb427_070055400.1	Chr7_core_Tb427v10	Tb11.v5.0178	glutamine synthetase	Amino.acids	Glutamine synthetase, beta-Grasp domain/Glutamine synthetase, catalytic domain containing protein	557	-0.0749	0.83	0	0.91	1	252	1645	1139	1312	252	217	224	47.84	40.9	37.04	28.62	27.97	31.88	Tb11.v5.0178,Tb927.7.4970	6.16068	5.94696
Tb427_110008200.1-p1-CDS1	Tb427_110008200.1	Chr11_core_Tb427v10	Tb927.11.420	Fcf2 pre-rRNA processing	rRNA.tRNA.process	Fcf2 pre-rRNA processing	545	0.0098	0.977	0	0.94	1	225	1477	1098	1421	225	228	226	42.96	39.43	40.12	25.55	29.38	32.16	Tb927.11.420	6.18309	5.9472
Tb427_060052200.1-p1-CDS1	Tb427_060052200.1	Chr6_core_Tb427v10	Tb927.6.4700	hypothetical protein, conserved	ZUnknown	hypothetical protein, conserved	539	0.0571	0.863	0	0.94	1	241	1326	1105	1358	241	257	202	38.57	39.68	38.34	27.37	33.12	28.75	Tb927.6.4700	6.22091	5.9472
Tb427_100055000.1-p1-CDS1	Tb427_100055000.1	Chr10_core_Tb427v10	Tb11.v5.0338	hypothetical protein, conserved	ZUnknown	hypothetical protein, conserved	567	0.1964	0.499	0	1.06	1	287	1378	1072	1173	287	280	236	40.08	38.49	33.12	32.59	36.08	33.58	Tb11.v5.0338,Tb927.10.5090	6.11686	5.94767
Tb427_100072800.1-p1-CDS1	Tb427_100072800.1	Chr10_core_Tb427v10	Tb11.v5.0539	Bardet-Biedl syndrome 4 protein (BBS4)	ZUnknown	Tetratricopeptide repeat	519	-0.0499	0.894	0	0.85	1	257	1286	1083	1294	257	242	175	37.4	38.89	36.53	29.19	31.19	24.9	Tb11.v5.0539,Tb927.10.6830	6.01078	5.9486
Tb427_100044700.1-p1-CDS1	Tb427_100044700.1	Chr10_core_Tb427v10	Tb927.10.4020	hypothetical protein, conserved	ZUnknown	hypothetical protein, conserved	544	0.0209	0.953	0	0.94	1	234	1449	1090	1387	234	252	204	42.14	39.14	39.16	26.57	32.48	29.03	Tb927.10.4020	6.11458	5.94907
Tb427_040018000.1-p1-CDS1	Tb427_040018000.1	Chr4_core_Tb427v10	Tb927.4.1570	hypothetical protein, conserved	ZUnknown	hypothetical protein, conserved	526	0.1965	0.477	0	0.99	1	239	1169	963	1367	239	234	244	34	34.58	38.59	27.14	30.16	34.72	Tb927.4.1570	6.22535	5.94953
Tb427_040027700.1-p1-CDS1	Tb427_040027700.1	Chr4_core_Tb427v10	Tb927.4.2520	NAD dependent deacetylase SIR2RP3, nicotinic acid mononucleotide 5,6-dimethylbenzimidazole (cobb) protein	Mito.pathway	Sir2 family	517	-0.0708	0.83	0	0.84	1	266	1362	1018	1259	266	212	196	39.61	36.56	35.54	30.21	27.32	27.89	Tb927.4.2520	6.1035	5.94977
Tb427_070075400.1-p1-CDS1	Tb427_070075400.1	Chr7_core_Tb427v10	Tb10.v4.0128	hypothetical protein	ZUnknown	hypothetical protein, conserved	499	-0.4661	0.064	0	0.61	76.89	13764	1916	1019	1609	179	147	150	55.73	36.59	45.42	20.33	18.94	21.35	Tb10.v4.0128,Tb11.v5.0381,Tb927.11.19800	5.96509	5.95
Tb427_110158900.1-p1-CDS1	Tb427_110158900.1	Chr11_core_Tb427v10	Tb927.11.14110	TFIIH basal transcription factor subunit (TSP2)	RNA.synthesis	hypothetical protein, conserved	525	0.0365	0.918	0	0.9	1	251	1280	1048	1320	251	233	207	37.23	37.63	37.27	28.5	30.03	29.46	Tb927.11.14110	6.08874	5.95024
Tb427_100087800.1-p1-CDS1	Tb427_100087800.1	Chr10_core_Tb427v10	Tb927.10.8100	hypothetical protein, conserved	ZUnknown	SET domain containing protein	518	-0.0692	0.827	0	0.85	1	250	1343	1047	1324	250	203	207	39.06	37.6	37.38	28.39	26.16	29.46	Tb927.10.8100	6.05289	5.95047
Tb427_060025700.1-p1-CDS1	Tb427_060025700.1	Chr6_core_Tb427v10	Tb927.6.2140	hypothetical protein, conserved	Mito.RNA	hypothetical protein, conserved	552	-0.0499	0.89	0	0.92	1	225	1558	1153	1425	225	227	219	45.31	41.4	40.23	25.55	29.25	31.16	Tb927.6.2140	5.93357	5.95093
Tb427_000010100.1-p1-CDS1	Tb427_000010100.1	BES14_Tb427v10	#N/A	#N/A	#N/A	#N/A	537	0.2013	0.594	0	1.03	43.76	7483	1197	1046	1642	171	263	238	34.81	37.56	46.36	19.42	33.89	33.87	#N/A	6.03804	5.95117
Tb427_090091000.1-p1-CDS1	Tb427_090091000.1	Chr9_core_Tb427v10	Tb11.v5.0402	BarP protein	Membrane.protein	Glutamic acid/alanine-rich protein of Trypanosoma	549	0.1885	0.426	0	1.03	2.06	469	1328	1036	1414	228	253	246	38.62	37.2	39.92	25.89	32.61	35.01	Tb11.v5.0402,Tb11.v5.0403,Tb927.9.15590	6.1914	5.95187
Tb427_080058500.1-p1-CDS1	Tb427_080058500.1	Chr8_core_Tb427v10	Tb927.8.5320	hypothetical protein, conserved	ZUnknown	hypothetical protein, conserved	532	0.1896	0.562	0	0.99	1	290	1169	961	1165	290	260	223	34	34.51	32.89	32.93	33.51	31.73	Tb927.8.5320	6.06544	5.95303
Tb427_070052900.1-p1-CDS1	Tb427_070052900.1	Chr7_core_Tb427v10	Tb11.v5.0156	hypothetical protein, conserved	ZUnknown	Pumilio-family RNA binding repeat	545	0.1296	0.737	0	0.99	1	305	1268	1035	1105	305	239	240	36.88	37.17	31.2	34.64	30.8	34.15	Tb11.v5.0156,Tb927.7.4730	6.04811	5.95327
Tb427_090032700.1-p1-CDS1	Tb427_090032700.1	Chr9_core_Tb427v10	Tb927.9.6060	Erv homologue, FAD-linked sulfhydryl oxidase, POMP4	Mito.Biogenesis	Erv1 / Alr family	566	0.0978	0.749	0	1	1	267	1410	1176	1260	267	252	237	41.01	42.23	35.57	30.32	32.48	33.73	Tb927.9.6060	6.02658	5.95373
Tb427_050047700.1-p1-CDS1	Tb427_050047700.1	Chr5_core_Tb427v10	Tb927.5.4090	hypothetical protein, conserved, kinetoplastid-specific	ZUnknown	hypothetical protein, conserved	549	0.036	0.917	0	0.94	1	253	1441	1096	1319	253	236	224	41.91	39.36	37.24	28.73	30.41	31.88	Tb927.5.4090	6.0542	5.95373
Tb427_040023600.1-p1-CDS1	Tb427_040023600.1	Chr4_core_Tb427v10	Tb927.4.2120	hypothetical protein, conserved	ZUnknown	hypothetical protein, conserved	513	-0.0709	0.827	0	0.83	1	258	1328	1011	1300	258	204	201	38.62	36.3	36.7	29.3	26.29	28.6	Tb927.4.2120	6.03518	5.9542
Tb427_080072600.1-p1-CDS1	Tb427_080072600.1	Chr8_core_Tb427v10	Tb927.8.6630	hypothetical protein	Mito.pathway	hypothetical protein, conserved	580	-0.054	0.899	0	0.95	1	283	1671	1243	1200	283	241	222	48.6	44.63	33.88	32.14	31.06	31.59	Tb927.8.6630	6.14975	5.95443
Tb427_030052200.1-p1-CDS1	Tb427_030052200.1	Chr3_core_Tb427v10	Tb927.3.4880	nucleosome assembly protein (NAP)	ZUnknown	hypothetical protein, conserved	569	-0.0334	0.937	0	0.95	1	208	1598	1249	1503	208	230	233	46.48	44.85	42.43	23.62	29.64	33.16	Tb927.3.4880	6.31325	5.95466
Tb427_080010300.1-p1-CDS1	Tb427_080010300.1	Chr8_core_Tb427v10	Tb927.8.1010	chaperone DNAj, J30	Chaperone	DnaJ domain containing protein	535	0.0573	0.877	0	0.92	1	279	1336	1024	1220	279	243	209	38.86	36.77	34.44	31.68	31.32	29.74	Tb927.8.1010	6.17473	5.95559
Tb427_070021400.1-p1-CDS1	Tb427_070021400.1	Chr7_core_Tb427v10	Tb927.7.1710	DOM34, releases stalled ribosomes	Translation	eRF1 domain 1/eRF1 domain 2/eRF1 domain 3	548	-0.0684	0.849	0	0.9	1	216	1530	1163	1474	216	247	193	44.5	41.76	41.61	24.53	31.83	27.46	Tb927.7.1710	5.92125	5.95629
Tb427_110122200.1-p1-CDS1	Tb427_110122200.1	Chr11_core_Tb427v10	#N/A	#N/A	#N/A	#N/A	563	0.2464	0.218	0	1.07	1	254	1255	1100	1321	254	275	248	36.5	39.5	37.29	28.85	35.44	35.29	#N/A	6.06652	5.95675
Tb427_100025600.1-p1-CDS1	Tb427_100025600.1	Chr10_core_Tb427v10	Tb927.10.2140	mitochondrial processing peptidase alpha subunit (pseudogene)	Mito.pathway	Insulinase (Peptidase family M16)	603	-0.2225	0.512	0	0.89	1	250	1995	1436	1338	250	231	206	58.02	51.57	37.77	28.39	29.77	29.31	Tb927.10.2140	6.1102	5.95675
Tb427_040054700.1-p1-CDS1	Tb427_040054700.1	Chr4_core_Tb427v10	Tb927.4.5130	KH domain/Domain of unknown function (DUF1771)/Smr domain containing protein	ZUnknown	KH domain/Domain of unknown function (DUF1771)/Smr domain containing protein	554	0.0695	0.821	0	0.97	1	243	1361	1167	1366	243	245	229	39.58	41.91	38.56	27.6	31.57	32.59	Tb927.4.5130	5.94907	5.95699
Tb427_080084200.1-p1-CDS1	Tb427_080084200.1	Chr8_core_Tb427v10	Tb927.8.7790	zinc finger domain, LSD1 subclass	Zinc.finger	LSD1 zinc finger containing protein	580	-0.0849	0.811	0	0.94	1	254	1628	1335	1322	254	229	228	47.35	47.94	37.32	28.85	29.51	32.45	Tb927.8.7790	6.24584	5.95722
Tb427_040008700.1-p1-CDS1	Tb427_040008700.1	Chr4_core_Tb427v10	Tb11.v5.0700	hypothetical protein, conserved	ZUnknown	hypothetical protein, conserved	510	0.0405	0.916	0	0.87	1	254	1226	947	1322	254	222	205	35.66	34.01	37.32	28.85	28.61	29.17	Tb11.v5.0700,Tb927.4.680	6.25852	5.95722
Tb427_100040700.1-p1-CDS1	Tb427_100040700.1	Chr10_core_Tb427v10	Tb927.10.3610	hypothetical protein, conserved	ZUnknown	hypothetical protein, conserved	496	-0.3798	0.0122	0	0.68	1	248	1393	1121	1347	248	172	161	40.51	40.25	38.03	28.16	22.17	22.91	Tb927.10.3610	5.91862	5.95745
Tb427_110166300.1-p1-CDS2	Tb427_110166300.1	Chr11_core_Tb427v10	Tb927.11.14790	DNA repair and recombination helicase protein PIF4	Mito.DNA	AAA domain/PIF1-like helicase	546	-0.0385	0.913	0	0.9	1	254	1511	1095	1323	254	227	214	43.95	39.32	37.35	28.85	29.25	30.45	Tb927.11.14790	6.22304	5.95815
Tb427_040055900.1-p1-CDS1	Tb427_040055900.1	Chr4_core_Tb427v10	Tb11.v5.0880	UDP-Gal or UDP-GlcNAc-dependent glycosyltransferase	Glycans	Galactosyltransferase	526	0.003	0.992	0	0.89	4.6	1137	1333	1038	1352	247	245	190	38.77	37.27	38.17	28.05	31.57	27.04	Tb11.v5.0880,Tb927.4.5240,Tb927.4.5250,Tb927.4.5260,Tb927.4.5270,Tb927.4.5280,Tb927.4.5290,Tb927.4.5300,Tb927.8.7140,Tb927.8.7150	6.04374	5.96093
Tb427_080063600.1-p1-CDS1	Tb427_080063600.1	Chr8_core_Tb427v10	Tb927.8.5820	Las1-like	ZUnknown	Las1-like	520	-0.2986	0.103	0	0.75	1	241	1514	1159	1377	241	206	161	44.03	41.62	38.87	27.37	26.55	22.91	Tb927.8.5820	6.12453	5.96116
Tb427_040027400.1-p1-CDS1	Tb427_040027400.1	Chr4_core_Tb427v10	Tb927.4.2490	hypothetical protein, conserved	ZUnknown	hypothetical protein, conserved	540	0.1029	0.739	0	0.95	1	271	1294	1051	1257	271	249	218	37.64	37.74	35.49	30.78	32.09	31.02	Tb927.4.2490	6.11291	5.96185
Tb427_090028600.1-p1-CDS1	Tb427_090028600.1	Chr9_core_Tb427v10	Tb927.9.5000	hypothetical protein, conserved	ZUnknown	hypothetical protein, conserved	554	0.0508	0.876	0	0.96	1	252	1383	1157	1334	252	241	227	40.22	41.55	37.66	28.62	31.06	32.3	Tb927.9.5000	6.1641	5.96209
Tb427_020027000.1-p1-CDS1	Tb427_020027000.1	Chr2_core_Tb427v10	Tb927.2.5230	protein kinase	Protein.kinase	Protein kinase domain/Kinase-like/Protein tyrosine kinase	527	-0.0258	0.94	0	0.87	1	242	1322	1082	1375	242	230	199	38.45	38.85	38.82	27.48	29.64	28.32	Tb927.2.5230	6.34749	5.96209
Tb427_080068900.1-p1-CDS1	Tb427_080068900.1	Chr8_core_Tb427v10	Tb927.8.6320	hypothetical protein, conserved	ZUnknown	Protein prenyltransferase alpha subunit repeat	526	-0.3455	0.0586	0	0.73	1	246	1642	1158	1359	246	196	164	47.76	41.58	38.37	27.94	25.26	23.34	Tb927.8.6320	6.07959	5.96232
Tb427_000658500.1-p1-CDS1	Tb427_000658500.1	unitig_1858_Tb427v10	Tb09.v4.0013	retrotransposon hot spot (RHS) protein	RHS	Retrotransposon hot spot protein	573	0.0176	0.965	0	0.98	15.89	3417	1562	1231	1484	215	245	235	45.43	44.2	41.9	24.42	31.57	33.44	Tb09.v4.0013,Tb09.v4.0067,Tb11.0820,Tb11.1780,Tb11.v5.0214,Tb11.v5.0294,Tb11.v5.0295,Tb11.v5.0325,Tb11.v5.0326,Tb11.v5.0353,Tb11.v5.0489,Tb11.v5.0532,Tb11.v5.0533,Tb11.v5.0594,Tb11.v5.0624,Tb11.v5.0670,Tb11.v5.0693,Tb11.v5.0839,Tb927.1.120,Tb927.1.180,Tb927.1.190,Tb927.1.220,Tb927.1.70,Tb927.1.90,Tb927.10.110,Tb927.10.70,Tb927.2.100,Tb927.2.1120,Tb927.2.1180,Tb927.2.1210,Tb927.2.270,Tb927.2.280,Tb927.2.340,Tb927.2.370,Tb927.2.380,Tb927.2.400,Tb927.2.450,Tb927.2.470,Tb927.2.510,Tb927.2.560,Tb927.2.820,Tb927.4.100,Tb927.4.200,Tb927.4.240,Tb927.4.260,Tb927.4.270,Tb927.4.280,Tb927.4.290,Tb927.4.300,Tb927.5.295b,Tb927.6.160,Tb927.6.5160,Tb927.6.5180,Tb927.7.1950,Tb927.7.1960,Tb927.7.1970,Tb927.7.1980,Tb927.7.1990,Tb927.7.2000,Tb927.7.2010,Tb927.7.2020,Tb927.7.2030,Tb927.9.15810	6.23573	5.96232
Tb427_110162700.1-p1-CDS1	Tb427_110162700.1	Chr11_core_Tb427v10	Tb927.11.14480	ubiquitin carboxyl-terminal hydrolase	Ubiquitin.proteasome	Ubiquitin carboxyl-terminal hydrolase	550	0.1245	0.645	0	0.98	1	252	1339	1077	1336	252	240	241	38.94	38.67	37.72	28.62	30.93	34.29	Tb927.11.14480	6.20516	5.96255
Tb427_110093100.1-p1-CDS1	Tb427_110093100.1	Chr11_core_Tb427v10	Tb11.v5.0526	DNA polymerase kappa	DNA	impB/mucB/samB family/IMS family HHH motif/impB/mucB/samB family C-terminal domain containing protein	532	-0.1343	0.661	0	0.84	6.21	1367	1528	1099	1466	220	230	182	44.44	39.46	41.39	24.98	29.64	25.9	Tb11.v5.0526,Tb11.v5.0661,Tb11.v5.0711,Tb11.v5.0756,Tb11.v5.0764,Tb11.v5.0878,Tb11.v5.1050,Tb11.v5.1056,Tb11.v5.1058,Tb927.11.8480,Tb927.11.8490,Tb927.11.8500,Tb927.11.8510,Tb927.11.8520,Tb927.11.8530,Tb927.11.8580,Tb927.11.8680	6.09001	5.96278
Tb427_050026800.1-p1-CDS1	Tb427_050026800.1	Chr5_core_Tb427v10	Tb927.5.2040	hypothetical protein, conserved	ZUnknown	hypothetical protein, conserved	541	0.0514	0.877	0	0.93	1	251	1392	1042	1342	251	227	229	40.49	37.42	37.89	28.5	29.25	32.59	Tb927.5.2040	6.03496	5.96301
Tb427_080021800.1-p1-CDS1	Tb427_080021800.1	Chr8_core_Tb427v10	Tb927.8.1900	hypothetical protein, conserved	ZUnknown	hypothetical protein, conserved	529	0.1431	0.644	0	0.95	1	273	1229	960	1254	273	248	219	35.74	34.47	35.4	31	31.96	31.16	Tb927.8.1900	6.05723	5.96301
Tb427_110022500.1-p1-CDS1	Tb427_110022500.1	Chr11_core_Tb427v10	Tb11.v5.0991	protein phosphatase 2C	Protein.phosphatase	Stage II sporulation protein E (SpoIIE)	558	0.1505	0.618	0	1.02	1	209	1360	1115	1513	209	273	229	39.55	40.04	42.71	23.73	35.18	32.59	Tb11.v5.0991,Tb927.11.1780	6.11998	5.96301
Tb427_080081200.1-p1-CDS1	Tb427_080081200.1	Chr8_core_Tb427v10	Tb927.8.7540	hypothetical protein	ZUnknown	hypothetical protein, conserved	583	-0.0944	0.783	0	0.93	4.14	1034	1688	1317	1348	250	227	230	49.09	47.29	38.06	28.39	29.25	32.73	Tb927.8.7540	6.24603	5.96301
Tb427_060015500.1-p1-CDS1	Tb427_060015500.1	Chr6_core_Tb427v10	Tb927.6.1190	Plus-3 domain/Zinc finger, C3HC4 type (RING finger)	ZUnknown	Plus-3 domain/Zinc finger, C3HC4 type (RING finger) containing protein	558	0.1294	0.664	0	1	1	223	1434	1070	1458	223	283	213	41.71	38.42	41.16	25.32	36.47	30.31	Tb927.6.1190	6.45746	5.96301
Tb427_080077700.1-p1-CDS1	Tb427_080077700.1	Chr8_core_Tb427v10	Tb11.v5.0880	UDP-Gal or UDP-GlcNAc-dependent glycosyltransferase	Glycans	Galactosyltransferase	545	-0.0246	0.943	0	0.91	2.27	542	1472	1106	1394	239	241	205	42.81	39.72	39.35	27.14	31.06	29.17	Tb11.v5.0880,Tb927.4.5240,Tb927.4.5250,Tb927.4.5260,Tb927.4.5270,Tb927.4.5280,Tb927.4.5290,Tb927.4.5300,Tb927.8.7140,Tb927.8.7150	6.07125	5.96509
Tb427_000007800.1-p1-CDS1	Tb427_000007800.1	BES12_Tb427v10	Tb11.01.6240	ESAG2	ESAG	Trypanosomal VSG domain containing protein	607	0.4642	0.00419	0	1.29	23.94	4932	1278	1116	1527	206	333	302	37.17	40.07	43.11	23.39	42.92	42.98	Tb11.01.6240,Tb11.01.6241,Tb11.v5.0676,Tb11.v5.0788,Tb11.v5.0789,Tb11.v5.0816,Tb927.1.2040,Tb927.1.4890,Tb927.1.5100,Tb927.10.100,Tb927.11.14620,Tb927.3.2510,Tb927.3.570,Tb927.3.5810,Tb927.4.3290,Tb927.6.470,Tb927.6.500,Tb927.6.540,Tb927.9.7330,Tb927.9.7410	6.21626	5.96578
Tb427_060052000.1-p1-CDS1	Tb427_060052000.1	Chr6_core_Tb427v10	Tb927.6.4680	hypothetical protein, conserved	ZUnknown	hypothetical protein, conserved	550	-0.0158	0.966	0	0.92	1	228	1445	1167	1439	228	261	193	42.03	41.91	40.63	25.89	33.64	27.46	Tb927.6.4680	6.29811	5.96578
Tb427_110161400.1-p1-CDS1	Tb427_110161400.1	Chr11_core_Tb427v10	Tb927.11.14350	mitochondrial carrier protein, MCP22	Mito.transport	Mitochondrial carrier protein	563	-0.1211	0.69	0	0.89	1.32	343	1607	1234	1316	259	222	213	46.74	44.31	37.15	29.41	28.61	30.31	Tb927.11.14350,Tb927.11.14360,Tb927.9.12140	6.09424	5.96648
Tb427_110093000.1-p1-CDS1	Tb427_110093000.1	Chr11_core_Tb427v10	Tb11.v5.0526	DNA polymerase kappa	DNA	impB/mucB/samB family/IMS family HHH motif/impB/mucB/samB family C-terminal domain containing protein	542	-0.0821	0.804	0	0.88	6.27	1367	1439	1184	1481	218	227	204	41.85	42.52	41.81	24.76	29.25	29.03	Tb11.v5.0526,Tb11.v5.0661,Tb11.v5.0711,Tb11.v5.0756,Tb11.v5.0764,Tb11.v5.0878,Tb11.v5.1050,Tb11.v5.1056,Tb11.v5.1058,Tb927.11.8480,Tb927.11.8490,Tb927.11.8500,Tb927.11.8510,Tb927.11.8520,Tb927.11.8530,Tb927.11.8580,Tb927.11.8680	6.08661	5.9674
Tb427_100045700.1-p1-CDS1	Tb427_100045700.1	Chr10_core_Tb427v10	Tb927.10.4130	NADH-ubiquinone oxidoreductase complex I subunit,NDUFA5/B13 subunit	Mito.e.transport	hypothetical protein, conserved	552	0.0257	0.939	0	0.94	1	252	1446	1109	1345	252	229	231	42.06	39.82	37.97	28.62	29.51	32.87	Tb927.10.4130	6.11832	5.96786
Tb427_110057900.1-p1-CDS1	Tb427_110057900.1	Chr11_core_Tb427v10	Tb927.10.1570	ATPase subunit 9 or c2	Mito.e.transport	ATP synthase subunit C	528	-0.013	0.973	0	0.87	1.02	297	1293	1053	1184	292	226	203	37.61	37.81	33.43	33.16	29.13	28.89	Tb927.10.1570,Tb927.11.5280,Tb927.7.1470,Tb927.8.595	6.09297	5.96832
Tb427_110145400.1-p1-CDS1	Tb427_110145400.1	Chr11_core_Tb427v10	Tb927.11.12860	CARP2	Signalling	Domain of unknown function (DUF4464)	544	0.0783	0.807	0	0.94	1	262	1272	1119	1305	262	247	218	37	40.18	36.84	29.75	31.83	31.02	Tb927.11.12860	6.10915	5.96855
Tb427_060029600.1-p1-CDS1	Tb427_060029600.1	Chr6_core_Tb427v10	Tb927.6.2470	hypothetical protein, conserved	ZUnknown	hypothetical protein, conserved	537	0.1106	0.715	0	0.95	1	254	1319	997	1338	254	226	240	38.36	35.8	37.77	28.85	29.13	34.15	Tb927.6.2470	6.12578	5.96901
Tb427_090057100.1-p1-CDS1	Tb427_090057100.1	Chr9_core_Tb427v10	Tb927.9.10070	hypothetical protein, conserved	Mito.pathway	hypothetical protein, conserved	540	0.0113	0.973	0	0.91	1	226	1398	1085	1451	226	237	213	40.66	38.96	40.96	25.67	30.54	30.31	Tb927.9.10070	6.04483	5.96924
Tb427_080035800.1-p1-CDS1	Tb427_080035800.1	Chr8_core_Tb427v10	Tb927.8.3130	S-adenosyl-methyltransferase mraW-like protein	Amino.acids	Methyltransferase domain/MraW methylase family	536	0.135	0.624	0	0.96	1	249	1291	990	1359	249	243	229	37.55	35.55	38.37	28.28	31.32	32.59	Tb927.8.3130	6.23879	5.96924
Tb427_100053600.1-p1-CDS1	Tb427_100053600.1	Chr10_core_Tb427v10	Tb927.10.4950	U2 small nuclear ribonucleoprotein 16.5K SSm2-2/Sm16.5K	RNA.processing	hypothetical protein, conserved	511	0.015	0.968	0	0.86	1	258	1185	1001	1323	258	228	195	34.47	35.94	37.35	29.3	29.38	27.75	Tb927.10.4950	6.07916	5.96947
Tb427_100066100.1-p1-CDS1	Tb427_100066100.1	Chr10_core_Tb427v10	Tb927.10.6190	aldehyde dehydrogenase (ALDH)	Mito.pathway	Aldehyde dehydrogenase family	550	-0.0141	0.967	0	0.91	1	263	1497	1090	1303	263	235	214	43.54	39.14	36.79	29.87	30.29	30.45	Tb927.10.6190	5.86245	5.97085
Tb427_030015300.1-p1-CDS1	Tb427_030015300.1	Chr3_core_Tb427v10	Tb927.3.1560	TIF2 ttaggg binding factor interacting	DNA	hypothetical protein, conserved	525	-0.1093	0.705	0	0.83	1	246	1321	1146	1372	246	213	196	38.42	41.15	38.73	27.94	27.45	27.89	Tb927.3.1560	6.11582	5.97223
Tb427_000022700.1-p1-CDS1	Tb427_000022700.1	BES5_Tb427v10	Tb05.5K5.350	ESAG3 pseudogene	ESAG.pseudo	hypothetical protein, conserved	574	0.0161	0.972	0	0.98	8.46	1557	1508	1313	1622	184	271	212	43.86	47.15	45.79	20.9	34.93	30.17	Tb05.5K5.350,Tb05.5K5.420,Tb05.5K5.500,Tb08.27P2.160,Tb08.27P2.250,Tb08.27P2.330,Tb08.27P2.400,Tb08.27P2.520,Tb09.v4.0024,Tb09.v4.0027,Tb09.v4.0033,Tb09.v4.0045,Tb09.v4.0062,Tb09.v4.0083,Tb09.v4.0100,Tb09.v4.0115,Tb09.v4.0130,Tb09.v4.0132,Tb09.v4.0154,Tb09.v4.0160,Tb09.v4.0172,Tb09.v4.0181,Tb09.v4.0201,Tb09.v4.0206,Tb10.v4.0057,Tb10.v4.0066,Tb10.v4.0074,Tb10.v4.0090,Tb10.v4.0101,Tb10.v4.0137,Tb10.v4.0138,Tb10.v4.0141,Tb10.v4.0147,Tb10.v4.0181,Tb10.v4.0224,Tb10.v4.0228,Tb10.v4.0234,Tb10.v4.0255,Tb11.0160,Tb11.0220,Tb11.0700,Tb11.1140,Tb11.15.0008,Tb11.15.0008b,Tb11.57.0050,Tb11.v5.0126,Tb11.v5.0385,Tb11.v5.0752,Tb927.1.5340,Tb927.11.17180,Tb927.11.17200,Tb927.11.17390,Tb927.11.17420,Tb927.11.17640,Tb927.11.17690,Tb927.11.17710,Tb927.11.17820,Tb927.11.18010,Tb927.11.18040,Tb927.11.18100,Tb927.11.18160,Tb927.11.18180,Tb927.11.18800,Tb927.11.19120,Tb927.11.19160,Tb927.11.19470,Tb927.11.19600,Tb927.11.19650,Tb927.11.19730,Tb927.11.19760,Tb927.11.19900,Tb927.11.20070,Tb927.11.20150,Tb927.11.20560,Tb927.3.110,Tb927.3.160,Tb927.3.250,Tb927.3.290,Tb927.3.430,Tb927.3.460,Tb927.4.5480,Tb927.5.210,Tb927.5.4720,Tb927.5.4760,Tb927.5.4860,Tb927.5.5230,Tb927.5.5340,Tb927.6.5490,Tb927.6.5580,Tb927.6.5770,Tb927.7.130,Tb927.8.230,Tb927.8.370,Tb927.8.390,Tb927.8.450,Tb927.9.1080,Tb927.9.1220,Tb927.9.16580,Tb927.9.16700,Tb927.9.16840,Tb927.9.16880,Tb927.9.16960,Tb927.9.17040,Tb927.9.17100,Tb927.9.17340,Tb927.9.17500,Tb927.9.17820,Tb927.9.17900,Tb927.9.180,Tb927.9.260,Tb927.9.380,Tb927.9.450,Tb927.9.560,Tb927.9.620	6.08343	5.97246
Tb427_110123500.1-p1-CDS1	Tb427_110123500.1	Chr11_core_Tb427v10	Tb927.11.10830	hypothetical protein	ZUnknown	hypothetical protein, conserved	513	0.0177	0.964	0	0.86	1	246	1210	998	1373	246	214	211	35.19	35.84	38.76	27.94	27.58	30.03	Tb927.11.10830	6.04549	5.97269
Tb427_100158100.1-p1-CDS1	Tb427_100158100.1	Chr10_core_Tb427v10	Tb927.10.15010	lipoic acid synthetase, mitochondrial precursor	Lipids	N-terminal domain of lipoyl synthase of Radical_SAM family/Radical SAM superfamily	537	-0.0702	0.827	0	0.86	1	264	1441	1097	1302	264	238	189	41.91	39.39	36.76	29.98	30.67	26.9	Tb927.10.15010	6.01636	5.97338
Tb427_100105400.1-p1-CDS1	Tb427_100105400.1	Chr10_core_Tb427v10	Tb927.10.9860	Mitochondrial N(5)-glutamine methyltransferase MTQ1	Mito.pathway	Lysine methyltransferase/ubiE/COQ5 methyltransferase family/Ribosomal protein L11 methyltransferase (PrmA)/Methyltransferase small domain/Methyltransferase domain containing protein	532	-0.0505	0.894	0	0.86	1	257	1398	1065	1330	257	194	230	40.66	38.24	37.55	29.19	25	32.73	Tb927.10.9860	6.10476	5.97361
Tb427_100110400.1-p1-CDS1	Tb427_100110400.1	Chr10_core_Tb427v10	Tb927.10.10290	hypothetical protein, conserved, no domains	ZUnknown	hypothetical protein	518	-0.0271	0.946	0	0.84	2	569	1247	1027	1222	285	222	196	36.27	36.88	34.5	32.37	28.61	27.89	Tb927.10.10290,Tb927.10.10370	6.05723	5.97384
Tb427_090007100.1-p1-CDS1	Tb427_090007100.1	Chr9_core_Tb427v10	Tb927.9.1570	protein kinase	Protein.kinase	Protein tyrosine kinase/Protein kinase domain containing protein	540	-0.1477	0.583	0	0.83	1	260	1500	1149	1323	260	224	188	43.63	41.26	37.35	29.53	28.87	26.75	Tb927.9.1570	6.09276	5.97384
Tb427_100148900.1-p1-CDS1	Tb427_100148900.1	Chr10_core_Tb427v10	Tb927.10.13560	Mevalonate-diphosphate decarboxylase	Prenylation	GHMP kinases N terminal domain/Mevalonate 5-diphosphate decarboxylase C-terminal domain containing protein	572	0.2105	0.292	0	1.05	1.9	486	1398	1078	1341	256	274	248	40.66	38.71	37.86	29.07	35.31	35.29	Tb927.10.13560,Tb927.10.14070	6.0036	5.9743
Tb427_000703300.1-p1-CDS1	Tb427_000703300.1	unitig_2078_Tb427v10	Tb09.v4.0041	leucine-rich repeat protein LRRP, pseudogene	LRRP	hypothetical protein, conserved	549	-0.0721	0.821	0	0.88	15.46	3757	1549	1111	1394	243	240	198	45.05	39.89	39.35	27.6	30.93	28.18	Tb09.v4.0041,Tb11.v5.0448,Tb11.v5.0551,Tb11.v5.0560,Tb11.v5.0602,Tb11.v5.0703,Tb11.v5.0838,Tb927.1.290,Tb927.1.370,Tb927.1.480,Tb927.11.1500,Tb927.11.1510,Tb927.2.1310,Tb927.2.170,Tb927.2.690,Tb927.2.950,Tb927.3.1490,Tb927.4.160,Tb927.6.130,Tb927.7.7540,Tb927.9.14540	6.07874	5.9743
Tb427_100095200.1-p1-CDS1	Tb427_100095200.1	Chr10_core_Tb427v10	Tb927.10.8840	hypothetical protein, conserved	ZUnknown	hypothetical protein, conserved	540	0.2052	0.401	0	0.99	1	254	1234	968	1350	254	255	237	35.89	34.76	38.11	28.85	32.86	33.73	Tb927.10.8840	6.12825	5.97476
Tb427_100130600.1-p1-CDS1	Tb427_100130600.1	Chr10_core_Tb427v10	Tb927.10.12320	hypothetical protein	ZUnknown	hypothetical protein, conserved	543	0.0557	0.87	0	0.93	1	269	1342	1070	1290	269	251	208	39.03	38.42	36.42	30.55	32.35	29.6	Tb927.10.12320	6.14873	5.97522
Tb427_100069800.1-p1-CDS1	Tb427_100069800.1	Chr10_core_Tb427v10	Tb927.10.6520	hypothetical protein, conserved	ZUnknown	WD domain, G-beta repeat	532	0.1	0.747	0	0.93	1	266	1258	1000	1304	266	239	220	36.59	35.91	36.81	30.21	30.8	31.31	Tb927.10.6520	6.01703	5.97591
Tb427_100138400.1-p1-CDS1	Tb427_100138400.1	Chr10_core_Tb427v10	Tb927.10.13130	UTP-glucose-1-phosphate uridylyltransferase 2	Glycans	UTP--glucose-1-phosphate uridylyltransferase	551	-0.1241	0.658	0	0.86	1	253	1509	1206	1357	253	218	208	43.89	43.31	38.31	28.73	28.09	29.6	Tb927.10.13130	6.22091	5.97591
Tb427_110187600.1-p1-CDS1	Tb427_110187600.1	Chr11_core_Tb427v10	Tb927.11.16780	hypothetical protein	ZUnknown	hypothetical protein, conserved	562	-0.2958	0.299	0	0.79	1	214	1872	1284	1515	214	228	164	54.45	46.11	42.77	24.3	29.38	23.34	Tb927.11.16780	6.03254	5.97636
Tb427_000721200.1-p1-CDS1	Tb427_000721200.1	unitig_2166_Tb427v10	Tb927.2.300	DNA-directed RNA polymerase, pseudogene	Pseudogene	RNA polymerase Rpb2, domain 4	529	-0.1488	0.602	0	0.82	13.13	2927	1413	1153	1480	223	216	190	41.1	41.4	41.78	25.32	27.84	27.04	Tb927.2.300,Tb927.2.420,Tb927.2.460,Tb927.2.540,Tb927.4.230,Tb927.6.5190	5.74846	5.97659
Tb427_080019000.1-p1-CDS1	Tb427_080019000.1	Chr8_core_Tb427v10	Tb927.7.5930	Protein Associated with Differentiation (TbPAD1)	Signalling	Major Facilitator Superfamily/Nodulin-like	555	-0.064	0.847	0	0.89	1	259	1562	1127	1335	259	236	207	45.43	40.47	37.69	29.41	30.41	29.46	Tb927.7.5930,Tb927.7.5940,Tb927.7.5950,Tb927.7.5960,Tb927.7.5970,Tb927.7.5980,Tb927.7.5990,Tb927.7.6000,Tb927.8.1650	6.11956	5.97659
Tb427_020009600.1-p1-CDS1	Tb427_020009600.1	Chr2_core_Tb427v10	Tb927.2.2390	hypothetical protein, conserved	ZUnknown	hypothetical protein, conserved	557	0.0437	0.895	0	0.95	1	256	1430	1133	1347	256	252	218	41.59	40.68	38.03	29.07	32.48	31.02	Tb927.2.2390	6.13381	5.97705
Tb427_040014900.1-p1-CDS1	Tb427_040014900.1	Chr4_core_Tb427v10	Tb927.4.1260	hypothetical protein, conserved	ZUnknown	hypothetical protein, conserved	533	0.0147	0.969	0	0.89	1	282	1329	1026	1243	282	225	214	38.65	36.84	35.09	32.03	29	30.45	Tb927.4.1260	6.02923	5.97728
Tb427_040031100.1-p1-CDS1	Tb427_040031100.1	Chr4_core_Tb427v10	Tb927.4.2870	hypothetical protein, conserved	ZUnknown	hypothetical protein, conserved	548	0.0177	0.958	0	0.92	1	258	1380	1125	1341	258	235	220	40.14	40.4	37.86	29.3	30.29	31.31	Tb927.4.2870	5.83086	5.97774
Tb427_110017200.1-p1-CDS1	Tb427_110017200.1	Chr11_core_Tb427v10	Tb927.11.1270	Mitochondrial ATP synthase subunit	Mito.pathway	hypothetical protein, conserved	546	0.0072	0.984	0	0.91	1	238	1418	1102	1422	238	265	190	41.24	39.57	40.15	27.03	34.15	27.04	Tb927.11.1270	6.22805	5.97888
Tb427_100125800.1-p1-CDS1	Tb427_100125800.1	Chr10_core_Tb427v10	Tb927.10.11840	WD domain, G-beta repeat	ZUnknown	WD domain, G-beta repeat	522	-0.0775	0.803	0	0.83	1.32	332	1294	1093	1370	251	218	195	37.64	39.25	38.68	28.5	28.09	27.75	Tb927.10.11840	5.94696	5.97911
Tb427_100140800.1-p1-CDS1	Tb427_100140800.1	Chr10_core_Tb427v10	Tb927.10.13370	dynein light chain,dynein Tctex1 family	Cytoskeleton	Tctex-1 family	557	0.1662	0.562	0	1	1	276	1288	1073	1270	276	283	216	37.46	38.53	35.85	31.34	36.47	30.74	Tb927.10.13370	6.05028	5.9798
Tb427_100017700.1-p1-CDS1	Tb427_100017700.1	Chr10_core_Tb427v10	Tb927.10.1390	hypoxanthine-guanine phosphoribosyltransferase	Nucleotides	Phosphoribosyl transferase domain containing protein	556	-0.1243	0.663	0	0.87	2.09	535	1542	1220	1351	256	235	196	44.85	43.81	38.14	29.07	30.29	27.89	Tb927.10.1390,Tb927.10.1400,Tb927.10.1470	6.26903	5.9798
Tb427_100046500.1-p1-CDS1	Tb427_100046500.1	Chr10_core_Tb427v10	Tb927.10.4220	hypothetical protein, conserved	ZUnknown	hypothetical protein, conserved	547	-0.1621	0.546	0	0.84	1	243	1587	1159	1403	243	218	198	46.16	41.62	39.61	27.6	28.09	28.18	Tb927.10.4220	6.05311	5.98003
Tb427_030022900.1-p1-CDS1	Tb427_030022900.1	Chr3_core_Tb427v10	Tb927.3.2320	COP9 signalosome complex subunit 2	Vesicular.transport	PCI domain containing protein	530	-0.0151	0.966	0	0.87	1	251	1324	1058	1372	251	220	212	38.51	37.99	38.73	28.5	28.35	30.17	Tb927.3.2320	6.11166	5.98025
Tb427_050012100.1-p1-CDS1	Tb427_050012100.1	Chr5_core_Tb427v10	#N/A	#N/A	#N/A	#N/A	562	-0.0053	0.986	0	0.93	1.39	362	1478	1178	1332	261	244	218	42.99	42.3	37.6	29.64	31.45	31.02	#N/A	6.35984	5.98025
Tb427_060011100.1-p1-CDS2	Tb427_060011100.1	Chr6_core_Tb427v10	Tb05.5K5.180	GRESAG 4 receptor-type adenylate cyclase	GRESAG	Adenylate and Guanylate cyclase catalytic domain containing protein	575	0.2057	0.323	0	1.05	7.26	1917	1380	1107	1321	264	269	254	40.14	39.75	37.29	29.98	34.67	36.14	Tb05.5K5.180,Tb05.5K5.190,Tb09.v4.0009,Tb11.v5.0209,Tb11.v5.0217,Tb11.v5.0281,Tb11.v5.0379,Tb11.v5.0380,Tb11.v5.0424,Tb11.v5.0425,Tb11.v5.0429,Tb11.v5.0431,Tb11.v5.0456,Tb11.v5.0470,Tb11.v5.0484,Tb11.v5.0546,Tb11.v5.0576,Tb11.v5.0654,Tb11.v5.0784,Tb11.v5.0821,Tb11.v5.0830,Tb11.v5.0864,Tb11.v5.0865,Tb11.v5.1015,Tb11.v5.1016,Tb927.10.13040,Tb927.10.16000,Tb927.10.16190,Tb927.10.2430,Tb927.11.13740,Tb927.11.140,Tb927.11.1480,Tb927.11.1490,Tb927.11.150,Tb927.11.17040,Tb927.11.18690,Tb927.11.5940,Tb927.4.3750,Tb927.4.3860,Tb927.4.3870,Tb927.4.3880,Tb927.4.4410,Tb927.4.4420,Tb927.4.4430,Tb927.4.4440,Tb927.4.4450,Tb927.4.4460,Tb927.4.4470,Tb927.5.1450,Tb927.5.285b,Tb927.5.320,Tb927.5.330,Tb927.5.4540,Tb927.5.4550,Tb927.5.650,Tb927.6.170,Tb927.6.180,Tb927.6.190,Tb927.6.200,Tb927.6.280,Tb927.6.300,Tb927.6.310,Tb927.6.320,Tb927.6.330,Tb927.6.430,Tb927.6.760,Tb927.6.770,Tb927.6.780,Tb927.6.790,Tb927.6.800,Tb927.7.6040,Tb927.7.6050,Tb927.7.6060,Tb927.7.6070,Tb927.7.6080,Tb927.7.7470,Tb927.7.7520,Tb927.7.7530,Tb927.8.7590,Tb927.8.7860,Tb927.8.7870,Tb927.8.7890,Tb927.8.7900,Tb927.8.7910,Tb927.8.7920,Tb927.8.7930,Tb927.8.7940,Tb927.8.8360,Tb927.9.15660	6.13443	5.98048
Tb427_000637100.1-p1-CDS1	Tb427_000637100.1	unitig_166_Tb427v10	Tb09.v4.0013	retrotransposon hot spot (RHS) protein	RHS	Retrotransposon hot spot protein	567	-0.1786	0.58	0	0.86	15.51	3289	1681	1318	1530	212	228	199	48.89	47.33	43.19	24.08	29.38	28.32	Tb09.v4.0013,Tb09.v4.0067,Tb11.0820,Tb11.1780,Tb11.v5.0214,Tb11.v5.0294,Tb11.v5.0295,Tb11.v5.0325,Tb11.v5.0326,Tb11.v5.0353,Tb11.v5.0489,Tb11.v5.0532,Tb11.v5.0533,Tb11.v5.0594,Tb11.v5.0624,Tb11.v5.0670,Tb11.v5.0693,Tb11.v5.0839,Tb927.1.120,Tb927.1.180,Tb927.1.190,Tb927.1.220,Tb927.1.70,Tb927.1.90,Tb927.10.110,Tb927.10.70,Tb927.2.100,Tb927.2.1120,Tb927.2.1180,Tb927.2.1210,Tb927.2.270,Tb927.2.280,Tb927.2.340,Tb927.2.370,Tb927.2.380,Tb927.2.400,Tb927.2.450,Tb927.2.470,Tb927.2.510,Tb927.2.560,Tb927.2.820,Tb927.4.100,Tb927.4.200,Tb927.4.240,Tb927.4.260,Tb927.4.270,Tb927.4.280,Tb927.4.290,Tb927.4.300,Tb927.5.295b,Tb927.6.160,Tb927.6.5160,Tb927.6.5180,Tb927.7.1950,Tb927.7.1960,Tb927.7.1970,Tb927.7.1980,Tb927.7.1990,Tb927.7.2000,Tb927.7.2010,Tb927.7.2020,Tb927.7.2030,Tb927.9.15810	5.93593	5.9814
Tb427_100101100.1-p1-CDS1	Tb427_100101100.1	Chr10_core_Tb427v10	Tb927.10.9390	Macrocin-O-methyltransferase (TylF)	ZUnknown	Macrocin-O-methyltransferase (TylF)/Methyltransferase domain containing protein	538	0.1146	0.69	0	0.94	1	253	1281	1017	1365	253	258	212	37.26	36.52	38.54	28.73	33.25	30.17	Tb927.10.9390	6.14486	5.98277
Tb427_110016900.1-p1-CDS1	Tb427_110016900.1	Chr11_core_Tb427v10	Tb927.11.1240	hypothetical protein, conserved	ZUnknown	hypothetical protein, conserved	567	0.1612	0.535	0	1.02	1	231	1392	1113	1454	231	283	228	40.49	39.97	41.05	26.23	36.47	32.45	Tb927.11.1240	6.20867	5.98277
Tb427_100157200.1-p1-CDS1	Tb427_100157200.1	Chr10_core_Tb427v10	Tb927.10.14900	hypothetical protein, conserved	ZUnknown	hypothetical protein, conserved	545	0.0973	0.769	0	0.94	1	283	1360	998	1245	283	252	218	39.55	35.84	35.15	32.14	32.48	31.02	Tb927.10.14900	6.05788	5.98368
Tb427_090086500.1-p1-CDS1	Tb427_090086500.1	Chr9_core_Tb427v10	Tb09.v4.0041	leucine-rich repeat protein LRRP, pseudogene	LRRP	hypothetical protein, conserved	522	-0.2079	0.403	0	0.78	6.05	1404	1527	1053	1452	232	208	179	44.41	37.81	40.99	26.35	26.81	25.47	Tb09.v4.0041,Tb11.v5.0448,Tb11.v5.0551,Tb11.v5.0560,Tb11.v5.0602,Tb11.v5.0703,Tb11.v5.0838,Tb927.1.290,Tb927.1.370,Tb927.1.480,Tb927.11.1500,Tb927.11.1510,Tb927.2.1310,Tb927.2.170,Tb927.2.690,Tb927.2.950,Tb927.3.1490,Tb927.4.160,Tb927.6.130,Tb927.7.7540,Tb927.9.14540	6.12639	5.98368
Tb427_030037200.1-p1-CDS1	Tb427_030037200.1	Chr3_core_Tb427v10	Tb927.3.3440	phytanoyl-CoA dioxygenase (PhyH)	ZUnknown	Phytanoyl-CoA dioxygenase (PhyH)	539	-0.1226	0.652	0	0.84	1	240	1473	1136	1421	240	222	197	42.84	40.79	40.12	27.26	28.61	28.03	Tb927.3.3440	6.10978	5.98413
Tb427_000812900.1-p1-CDS1	Tb427_000812900.1	unitig_2977_Tb427v10	Tb09.v4.0041	leucine-rich repeat protein LRRP, pseudogene	LRRP	hypothetical protein, conserved	534	-0.1312	0.652	0	0.83	13.75	3094	1459	1125	1482	225	212	201	42.43	40.4	41.84	25.55	27.32	28.6	Tb09.v4.0041,Tb11.v5.0448,Tb11.v5.0551,Tb11.v5.0560,Tb11.v5.0602,Tb11.v5.0703,Tb11.v5.0838,Tb927.1.290,Tb927.1.370,Tb927.1.480,Tb927.11.1500,Tb927.11.1510,Tb927.2.1310,Tb927.2.170,Tb927.2.690,Tb927.2.950,Tb927.3.1490,Tb927.4.160,Tb927.6.130,Tb927.7.7540,Tb927.9.14540	6.17133	5.98413
Tb427_100017800.1-p1-CDS1	Tb427_100017800.1	Chr10_core_Tb427v10	Tb927.10.1480	hypothetical protein	ZUnknown	hypothetical protein, conserved	578	-0.2501	0.487	0	0.82	1	186	1874	1418	1639	186	230	180	54.5	50.92	46.27	21.12	29.64	25.61	Tb927.10.1480	5.3572	5.98504
Tb427_100035900.1-p1-CDS1	Tb427_100035900.1	Chr10_core_Tb427v10	Tb927.10.3080	methionine biosynthetic protein	Protease	Met-10+ like-protein	586	-0.0094	0.983	0	0.97	1	210	1725	1221	1543	210	247	237	50.17	43.84	43.56	23.85	31.83	33.73	Tb927.10.3080	6.27836	5.98527
Tb427_100098900.1-p1-CDS1	Tb427_100098900.1	Chr10_core_Tb427v10	Tb927.10.9170	hypothetical protein, conserved	ZUnknown	hypothetical protein, conserved	550	0.2499	0.297	0	1.03	1	235	1218	998	1443	235	294	224	35.42	35.84	40.74	26.69	37.89	31.88	Tb927.10.9170	6.02702	5.9855
Tb427_100129600.1-p1-CDS1	Tb427_100129600.1	Chr10_core_Tb427v10	Tb927.10.12220	hypothetical protein, conserved	ZUnknown	hypothetical protein, conserved	528	-0.0543	0.87	0	0.85	1	243	1339	1075	1411	243	231	193	38.94	38.6	39.83	27.6	29.77	27.46	Tb927.10.12220	6.0505	5.9855
Tb427_030019500.1-p1-CDS1	Tb427_030019500.1	Chr3_core_Tb427v10	Tb927.3.1980	hypothetical protein, conserved	ZUnknown	hypothetical protein, conserved	523	-0.049	0.888	0	0.84	1	256	1363	1006	1360	256	228	192	39.64	36.12	38.39	29.07	29.38	27.32	Tb927.3.1980	6.08172	5.9855
Tb427_020020000.1-p1-CDS1	Tb427_020020000.1	Chr2_core_Tb427v10	Tb927.2.4340	hypothetical protein, conserved	ZUnknown	hypothetical protein, conserved	586	0.0578	0.861	0	1	1	252	1579	1212	1376	252	259	240	45.92	43.52	38.85	28.62	33.38	34.15	Tb927.2.4340	5.82934	5.98596
Tb427_090068100.1-p1-CDS1	Tb427_090068100.1	Chr9_core_Tb427v10	Tb927.9.11840	Pre-rRNA-processing protein PNO1	rRNA.tRNA.process	hypothetical protein, conserved	535	-0.1727	0.533	0	0.8	1	268	1430	1168	1313	268	193	207	41.59	41.94	37.07	30.44	24.87	29.46	Tb927.9.11840	6.2294	5.98664
Tb427_060041000.1-p1-CDS1	Tb427_060041000.1	Chr6_core_Tb427v10	Tb927.6.3610	SET domain containing protein	ZUnknown	SET domain containing protein	540	-0.1126	0.696	0	0.84	1	269	1459	1122	1310	269	229	190	42.43	40.29	36.98	30.55	29.51	27.04	Tb927.6.3610	5.9465	5.98687
Tb427_090076900.1-p1-CDS1	Tb427_090076900.1	Chr9_core_Tb427v10	Tb927.9.12950	hypothetical protein, conserved	ZUnknown	hypothetical protein, conserved	545	0.0744	0.829	0	0.93	1	275	1375	1007	1288	275	225	238	39.99	36.16	36.36	31.23	29	33.87	Tb927.9.12950	6.07189	5.98687
Tb427_070036500.1-p1-CDS1	Tb427_070036500.1	Chr7_core_Tb427v10	Tb927.7.3110	transporter protein	Transporter	Major Facilitator Superfamily/Sugar (and other) transporter/Uncharacterised MFS-type transporter YbfB/Organic Anion Transporter Polypeptide (OATP) family	567	0.0685	0.824	0	0.97	1	238	1495	1122	1437	238	268	219	43.48	40.29	40.57	27.03	34.54	31.16	Tb927.7.3110	5.76208	5.98755
Tb427_110118900.1-p1-CDS1	Tb427_110118900.1	Chr11_core_Tb427v10	Tb927.11.10360	hypothetical protein, conserved	ZUnknown	hypothetical protein, conserved	542	0.0243	0.944	0	0.91	1	239	1324	1110	1433	239	233	220	38.51	39.86	40.46	27.14	30.03	31.31	Tb927.11.10360	5.79701	5.98778
Tb427_110040500.1-p1-CDS1	Tb427_110040500.1	Chr11_core_Tb427v10	Tb927.11.3540	hypothetical protein, conserved	ZUnknown	hypothetical protein, conserved	557	0.1616	0.566	0	0.99	1	274	1271	1083	1292	274	248	247	36.97	38.89	36.48	31.12	31.96	35.15	Tb927.11.3540	6.13566	5.98778
Tb427_050051800.1-p1-CDS1	Tb427_050051800.1	Chr5_core_Tb427v10	Tb05.5K5.90	dynein light chain	Cytoskeleton	Dynein light chain type 1	536	0.0947	0.788	0	0.93	1	261	1149	1104	1345	261	262	203	33.42	39.64	37.97	29.64	33.77	28.89	Tb05.5K5.90,Tb927.5.4440	6.14588	5.98778
Tb427_060028800.1-p1-CDS1	Tb427_060028800.1	Chr6_core_Tb427v10	Tb927.6.2390	conserved hypothetical protein	ZUnknown	N-terminal domain of unknown function (DUF4140)/Domain of unknown function (DUF4139)	547	0.0253	0.943	0	0.91	1	261	1448	1036	1345	261	245	211	42.11	37.2	37.97	29.64	31.57	30.03	Tb927.6.2390	6.12846	5.988
Tb427_060033200.1-p1-CDS1	Tb427_060033200.1	Chr6_core_Tb427v10	Tb927.6.2810	ABC transporter	Transporter	ABC transporter	551	0.024	0.944	0	0.92	1	243	1474	1063	1418	243	253	209	42.87	38.17	40.03	27.6	32.61	29.74	Tb927.6.2810	5.60999	5.98846
Tb427_100147900.1-p1-CDS1	Tb427_100147900.1	Chr10_core_Tb427v10	Tb927.10.13970	uracil-DNA glycosylase	DNA	Uracil DNA glycosylase superfamily	562	-0.076	0.806	0	0.89	1	258	1536	1203	1358	258	232	214	44.67	43.2	38.34	29.3	29.9	30.45	Tb927.10.13970	6.06824	5.98868
Tb427_010022100.1-p1-CDS1	Tb427_010022100.1	Chr1_core_Tb427v10	Tb927.1.3040	hypothetical protein, conserved	ZUnknown	hypothetical protein, conserved	517	0.0291	0.943	0	0.86	1	278	1193	980	1278	278	228	202	34.7	35.19	36.08	31.57	29.38	28.75	Tb927.1.3040	6.07232	5.98868
Tb427_100011000.1-p1-CDS1	Tb427_100011000.1	Chr10_core_Tb427v10	Tb927.10.780	Ring finger domain containing protein	ZUnknown	Ring finger domain/Zinc finger, C3HC4 type (RING finger)/RING-H2 zinc finger domain containing protein	530	0.2767	0.322	0	1.01	1	256	1167	806	1368	256	286	222	33.94	28.94	38.62	29.07	36.86	31.59	Tb927.10.780	6.15846	5.98868
Tb427_090043200.1-p1-CDS1	Tb427_090043200.1	Chr9_core_Tb427v10	Tb927.9.7650	ADP-ribosylation factor	Vesicular.transport	ADP-ribosylation factor family/Signal recognition particle receptor beta subunit/50S ribosome-binding GTPase/Ras of Complex, Roc, domain of DAPkinase/Gtr1/RagA G protein conserved region/Ras family	571	0.0131	0.971	0	0.95	1	222	1582	1158	1506	222	258	220	46.01	41.58	42.52	25.21	33.25	31.31	Tb927.9.7650	5.7866	5.98891
Tb427_110088600.1-p1-CDS1	Tb427_110088600.1	Chr11_core_Tb427v10	Tb927.11.8110	hypothetical protein, conserved	ZUnknown	hypothetical protein, conserved	571	-0.0212	0.953	0	0.94	1	233	1542	1220	1462	233	252	217	44.85	43.81	41.27	26.46	32.48	30.88	Tb927.11.8110	5.45352	5.98959
Tb427_010014000.1-p1-CDS1	Tb427_010014000.1	Chr1_core_Tb427v10	Tb927.1.1750	conserved protein, unknown function	ZUnknown	hypothetical protein, conserved	552	0.0455	0.894	0	0.93	1	266	1426	1066	1332	266	252	213	41.47	38.28	37.6	30.21	32.48	30.31	Tb927.1.1750	6.2211	5.98982
Tb427_110176700.1-p1-CDS1	Tb427_110176700.1	Chr11_core_Tb427v10	Tb927.11.15820	superoxide dismutase	Mito.pathway	Iron/manganese superoxide dismutases, alpha-hairpin domain/Iron/manganese superoxide dismutases, C-terminal domain containing protein	557	-0.0548	0.877	0	0.89	1	276	1524	1126	1292	276	227	217	44.32	40.43	36.48	31.34	29.25	30.88	Tb927.11.15820	6.13894	5.99027
Tb427_000711800.1-p1-CDS1	Tb427_000711800.1	unitig_2119_Tb427v10	Tb09.v4.0013	retrotransposon hot spot (RHS) protein	RHS	Retrotransposon hot spot protein	538	-0.1755	0.497	0	0.81	25.73	6227	1408	1226	1429	242	212	194	40.95	44.02	40.34	27.48	27.32	27.61	Tb09.v4.0013,Tb09.v4.0067,Tb11.0820,Tb11.1780,Tb11.v5.0214,Tb11.v5.0294,Tb11.v5.0295,Tb11.v5.0325,Tb11.v5.0326,Tb11.v5.0353,Tb11.v5.0489,Tb11.v5.0532,Tb11.v5.0533,Tb11.v5.0594,Tb11.v5.0624,Tb11.v5.0670,Tb11.v5.0693,Tb11.v5.0839,Tb927.1.120,Tb927.1.180,Tb927.1.190,Tb927.1.220,Tb927.1.70,Tb927.1.90,Tb927.10.110,Tb927.10.70,Tb927.2.100,Tb927.2.1120,Tb927.2.1180,Tb927.2.1210,Tb927.2.270,Tb927.2.280,Tb927.2.340,Tb927.2.370,Tb927.2.380,Tb927.2.400,Tb927.2.450,Tb927.2.470,Tb927.2.510,Tb927.2.560,Tb927.2.820,Tb927.4.100,Tb927.4.200,Tb927.4.240,Tb927.4.260,Tb927.4.270,Tb927.4.280,Tb927.4.290,Tb927.4.300,Tb927.5.295b,Tb927.6.160,Tb927.6.5160,Tb927.6.5180,Tb927.7.1950,Tb927.7.1960,Tb927.7.1970,Tb927.7.1980,Tb927.7.1990,Tb927.7.2000,Tb927.7.2010,Tb927.7.2020,Tb927.7.2030,Tb927.9.15810	6.22323	5.99073
Tb427_000764100.1-p1-CDS1	Tb427_000764100.1	unitig_2448_Tb427v10	Tb09.v4.0013	retrotransposon hot spot (RHS) protein	RHS	Retrotransposon hot spot protein	591	0.0905	0.778	0	1.02	19.02	4393	1485	1287	1477	231	285	230	43.19	46.21	41.7	26.23	36.73	32.73	Tb09.v4.0013,Tb09.v4.0067,Tb11.0820,Tb11.1780,Tb11.v5.0214,Tb11.v5.0294,Tb11.v5.0295,Tb11.v5.0325,Tb11.v5.0326,Tb11.v5.0353,Tb11.v5.0489,Tb11.v5.0532,Tb11.v5.0533,Tb11.v5.0594,Tb11.v5.0624,Tb11.v5.0670,Tb11.v5.0693,Tb11.v5.0839,Tb927.1.120,Tb927.1.180,Tb927.1.190,Tb927.1.220,Tb927.1.70,Tb927.1.90,Tb927.10.110,Tb927.10.70,Tb927.2.100,Tb927.2.1120,Tb927.2.1180,Tb927.2.1210,Tb927.2.270,Tb927.2.280,Tb927.2.340,Tb927.2.370,Tb927.2.380,Tb927.2.400,Tb927.2.450,Tb927.2.470,Tb927.2.510,Tb927.2.560,Tb927.2.820,Tb927.4.100,Tb927.4.200,Tb927.4.240,Tb927.4.260,Tb927.4.270,Tb927.4.280,Tb927.4.290,Tb927.4.300,Tb927.5.295b,Tb927.6.160,Tb927.6.5160,Tb927.6.5180,Tb927.7.1950,Tb927.7.1960,Tb927.7.1970,Tb927.7.1980,Tb927.7.1990,Tb927.7.2000,Tb927.7.2010,Tb927.7.2020,Tb927.7.2030,Tb927.9.15810	6.09128	5.99186
Tb427_010024500.1-p1-CDS1	Tb427_010024500.1	Chr1_core_Tb427v10	Tb927.1.3410	hypothetical protein, conserved	ZUnknown	hypothetical protein, conserved	566	-0.1618	0.577	0	0.86	1	234	1561	1329	1465	234	232	199	45.4	47.72	41.36	26.57	29.9	28.32	Tb927.1.3410	6.02547	5.99209
Tb427_020024300.1-p1-CDS1	Tb427_020024300.1	Chr2_core_Tb427v10	Tb927.2.4930	esterase	Enzyme	GDSL-like Lipase/Acylhydrolase/GDSL-like Lipase/Acylhydrolase family	598	0.0534	0.878	0	1.01	1	256	1609	1276	1377	256	283	227	46.8	45.82	38.87	29.07	36.47	32.3	Tb927.2.4930	6.15805	5.99232
Tb427_090063800.1-p1-CDS1	Tb427_090063800.1	Chr9_core_Tb427v10	Tb927.9.11130	unc-50 related protein homolog	ZUnknown	UNC-50 family	542	0.0584	0.87	0	0.92	1	226	1350	1051	1498	226	247	216	39.26	37.74	42.29	25.67	31.83	30.74	Tb927.9.11130	6.42375	5.99232
Tb427_100046600.1-p1-CDS1	Tb427_100046600.1	Chr10_core_Tb427v10	Tb927.10.4230	hypothetical protein, conserved	ZUnknown	hypothetical protein, conserved	522	-0.1148	0.702	0	0.8	1	272	1345	1052	1313	272	201	201	39.12	37.78	37.07	30.89	25.9	28.6	Tb927.10.4230	6.26903	5.99254
Tb427_000677400.1-p1-CDS1	Tb427_000677400.1	unitig_1904_Tb427v10	Tb09.v4.0041	leucine-rich repeat protein LRRP, pseudogene	LRRP	hypothetical protein, conserved	537	-0.3415	0.0907	0	0.73	13.09	2907	1674	1208	1517	222	202	167	48.69	43.38	42.83	25.21	26.03	23.76	Tb09.v4.0041,Tb11.v5.0448,Tb11.v5.0551,Tb11.v5.0560,Tb11.v5.0602,Tb11.v5.0703,Tb11.v5.0838,Tb927.1.290,Tb927.1.370,Tb927.1.480,Tb927.11.1500,Tb927.11.1510,Tb927.2.1310,Tb927.2.170,Tb927.2.690,Tb927.2.950,Tb927.3.1490,Tb927.4.160,Tb927.6.130,Tb927.7.7540,Tb927.9.14540	6.0072	5.99277
Tb427_100068800.1-p1-CDS1	Tb427_100068800.1	Chr10_core_Tb427v10	Tb927.10.6440	Phosphomannomutase PMM, acts as phosphoglucomutase	Glucose.glycerol	Eukaryotic phosphomannomutase	559	-0.0283	0.943	0	0.91	1	217	1420	1236	1538	217	238	219	41.3	44.38	43.42	24.64	30.67	31.16	Tb927.10.6440	5.70487	5.99367
Tb427_000839100.1-p1-CDS1	Tb427_000839100.1	unitig_520_Tb427v10	Tb09.v4.0041	leucine-rich repeat protein LRRP, pseudogene	LRRP	Leucine Rich repeat	552	-0.11	0.699	0	0.86	11.69	2818	1562	1136	1442	241	231	201	45.43	40.79	40.71	27.37	29.77	28.6	Tb09.v4.0041,Tb11.v5.0448,Tb11.v5.0551,Tb11.v5.0560,Tb11.v5.0602,Tb11.v5.0703,Tb11.v5.0838,Tb927.1.290,Tb927.1.370,Tb927.1.480,Tb927.11.1500,Tb927.11.1510,Tb927.2.1310,Tb927.2.170,Tb927.2.690,Tb927.2.950,Tb927.3.1490,Tb927.4.160,Tb927.6.130,Tb927.7.7540,Tb927.9.14540	6.20965	5.99413
Tb427_100019100.1-p1-CDS1	Tb427_100019100.1	Chr10_core_Tb427v10	Tb927.10.1610	hypothetical protein, conserved	ZUnknown	hypothetical protein, conserved	527	0.2203	0.468	0	0.97	1	248	1071	931	1414	248	261	227	31.15	33.43	39.92	28.16	33.64	32.3	Tb927.10.1610	6.19633	5.99458
Tb427_110055400.1-p1-CDS1	Tb427_110055400.1	Chr11_core_Tb427v10	Tb927.11.5030	hypothetical protein, conserved	ZUnknown	hypothetical protein, conserved	547	-0.0027	0.994	0	0.89	1	287	1423	1050	1257	287	234	213	41.39	37.7	35.49	32.59	30.16	30.31	Tb927.11.5030	6.00876	5.99526
Tb427_060016400.1-p1-CDS1	Tb427_060016400.1	Chr6_core_Tb427v10	Tb927.6.1280	eIF2B GDP-GTP exchange factor	Translation	Initiation factor 2 subunit family	581	0.0591	0.862	0	0.99	1	233	1502	1226	1475	233	247	249	43.68	44.02	41.64	26.46	31.83	35.43	Tb927.6.1280	5.6642	5.99548
Tb427_080044900.1-p1-CDS1	Tb427_080044900.1	Chr8_core_Tb427v10	Tb927.8.4010	FLA1 flagellum-adhesion glycoprotein	Cytoskeleton	hypothetical protein, conserved	557	0.0079	0.981	0	0.92	1.85	473	1406	1158	1387	255	241	220	40.89	41.58	39.16	28.96	31.06	31.31	Tb927.8.4010,Tb927.8.4060,Tb927.8.4110	6.31705	5.99548
Tb427_110087100.1-p1-CDS1	Tb427_110087100.1	Chr11_core_Tb427v10	Tb927.5.640	trans-sialidase,neuraminidase	Membrane.protein	BNR repeat-like domain containing protein	553	0.0674	0.828	0	0.94	2.36	580	1364	1104	1424	246	264	210	39.67	39.64	40.2	27.94	34.02	29.88	Tb927.5.640,Tb927.7.6830,Tb927.7.6850,Tb927.7.7480,Tb927.8.7340,Tb927.8.7350	6.19574	5.99571
Tb427_080058400.1-p1-CDS1	Tb427_080058400.1	Chr8_core_Tb427v10	Tb927.8.5310	Polyketide cyclase / dehydrase and lipid transport	ZUnknown	Polyketide cyclase / dehydrase and lipid transport	561	-0.0537	0.868	0	0.89	1	256	1514	1172	1384	256	245	206	44.03	42.09	39.07	29.07	31.57	29.31	Tb927.8.5310	6.21859	5.99594
Tb427_060039000.1-p1-CDS1	Tb427_060039000.1	Chr6_core_Tb427v10	Tb927.6.3410	hypothetical protein, conserved	ZUnknown	hypothetical protein, conserved	570	-0.0114	0.973	0	0.93	1	234	1456	1261	1474	234	242	228	42.35	45.28	41.61	26.57	31.19	32.45	Tb927.6.3410	6.02237	5.99616
Tb427_010007200.1-p1-CDS1	Tb427_010007200.1	Chr1_core_Tb427v10	Tb11.v5.0523	hypothetical protein, conserved	ZUnknown	hypothetical protein, conserved	561	-0.0556	0.864	0	0.89	1	250	1551	1146	1410	250	242	209	45.11	41.15	39.81	28.39	31.19	29.74	Tb11.v5.0523,Tb927.1.780	6.31651	5.99616
Tb427_080062000.1-p1-CDS1	Tb427_080062000.1	Chr8_core_Tb427v10	Tb927.8.5660	hypothetical protein, conserved	Mito.pathway	hypothetical protein, conserved	588	0.05	0.889	0	0.99	1	269	1560	1219	1334	269	283	216	45.37	43.77	37.66	30.55	36.47	30.74	Tb927.8.5660	6.09043	5.99774
Tb427_090076000.1-p1-CDS1	Tb427_090076000.1	Chr9_core_Tb427v10	Tb927.9.12810	poly(ADP-ribose) glycohydrolase	DNA	Poly (ADP-ribose) glycohydrolase (PARG)	551	-0.1344	0.652	0	0.84	1	228	1552	1175	1500	228	239	188	45.14	42.19	42.35	25.89	30.8	26.75	Tb927.9.12810	6.05853	5.99797
Tb427_070052300.1-p1-CDS1	Tb427_070052300.1	Chr7_core_Tb427v10	Tb11.v5.0152	ribosomal RNA processing protein 4	rRNA.tRNA.process	KH domain containing protein	565	-0.0193	0.965	0	0.92	1	203	1438	1276	1601	203	247	218	41.82	45.82	45.2	23.05	31.83	31.02	Tb11.v5.0152,Tb927.7.4670	6.17552	5.99865
Tb427_020015400.1-p1-CDS1	Tb427_020015400.1	Chr2_core_Tb427v10	#N/A	#N/A	#N/A	#N/A	578	0.5008	0.00379	0	1.22	9.78	2367	1105	906	1444	242	338	278	32.14	32.53	40.77	27.48	43.56	39.56	#N/A	6.13278	5.9991
Tb427_110156300.1-p1-CDS1	Tb427_110156300.1	Chr11_core_Tb427v10	Tb927.11.13850	hypothetical protein, conserved	ZUnknown	hypothetical protein, conserved	548	0.0533	0.875	0	0.92	1	261	1297	1115	1368	261	244	219	37.72	40.04	38.62	29.64	31.45	31.16	Tb927.11.13850	6.02989	5.99932
Tb427_100067400.1-p1-CDS1	Tb427_100067400.1	Chr10_core_Tb427v10	Tb11.v5.0276	Ribosomal protein S5, C-terminal domain containing protein	ZUnknown	Ribosomal protein S5, C-terminal domain containing protein	559	-0.1596	0.572	0	0.84	1	230	1584	1240	1493	230	233	194	46.07	44.53	42.15	26.12	30.03	27.61	Tb11.v5.0276,Tb927.10.6300	5.92291	6.0009
Tb427_110150700.1-p1-CDS1	Tb427_110150700.1	Chr11_core_Tb427v10	Tb927.11.13290	TIM17	Mito.biogenesis	Tim17/Tim22/Tim23/Pmp24 family	552	-0.1013	0.736	0	0.86	1	240	1455	1213	1453	240	244	191	42.32	43.56	41.02	27.26	31.45	27.18	Tb927.11.13290	6.09487	6.0009
Tb427_070076900.1-p1-CDS1	Tb427_070076900.1	Chr7_core_Tb427v10	Tb927.7.6930	ATPase	Mito.pathway	AFG1-like ATPase	603	0.137	0.606	0	1.06	1	259	1577	1216	1378	259	273	260	45.87	43.67	38.9	29.41	35.18	37	Tb927.7.6930	6.12619	6.00113
Tb427_030027600.1-p1-CDS1	Tb427_030027600.1	Chr3_core_Tb427v10	Tb927.3.2700	hypothetical protein, conserved	ZUnknown	hypothetical protein, conserved	581	0.1302	0.612	0	1.01	1	252	1427	1186	1406	252	279	234	41.5	42.59	39.69	28.62	35.96	33.3	Tb927.3.2700	6.24963	6.00113
Tb427_090062900.1-p1-CDS1	Tb427_090062900.1	Chr9_core_Tb427v10	Tb927.9.10970	Bem46-like serine peptidase,Serine peptidase, Clan SC, Family S09X	Protease	Serine aminopeptidase, S33/alpha/beta hydrolase fold/Alpha/beta hydrolase family	566	-0.019	0.955	0	0.92	1	257	1478	1196	1386	257	250	213	42.99	42.95	39.13	29.19	32.22	30.31	Tb927.9.10970	6.2681	6.00135
Tb427_070035700.1-p1-CDS1	Tb427_070035700.1	Chr7_core_Tb427v10	Tb927.7.2990	hypothetical protein, conserved	Mito.pathway	hypothetical protein, conserved	544	-0.0659	0.836	0	0.86	2.12	501	1409	1143	1471	236	234	202	40.98	41.04	41.53	26.8	30.16	28.75	Tb927.7.2990,Tb927.7.3030	6.19594	6.0027
Tb427_110058300.1-p1-CDS1	Tb427_110058300.1	Chr11_core_Tb427v10	Tb927.11.5330	hypothetical protein, conserved	ZUnknown	hypothetical protein, conserved	541	-0.0821	0.793	0	0.85	1	253	1486	1065	1403	253	245	184	43.22	38.24	39.61	28.73	31.57	26.18	Tb927.11.5330	6.24184	6.0027
Tb427_040011400.1-p1-CDS1	Tb427_040011400.1	Chr4_core_Tb427v10	Tb927.4.950	hypothetical protein, conserved	ZUnknown	hypothetical protein, conserved	547	0.1011	0.761	0	0.94	1	273	1318	1014	1323	273	222	249	38.33	36.41	37.35	31	28.61	35.43	Tb927.4.950	6.04789	6.0036
Tb427_070040400.1-p1-CDS1	Tb427_070040400.1	Chr7_core_Tb427v10	Tb927.7.3510	Mitchondrial LSU ribosomal protein	Mito.translation	hypothetical protein, conserved	579	0.1319	0.633	0	1.01	1	274	1417	1159	1319	274	283	227	41.21	41.62	37.24	31.12	36.47	32.3	Tb927.7.3510	6.28151	6.00428
Tb427_090070100.1-p1-CDS1	Tb427_090070100.1	Chr9_core_Tb427v10	Tb927.9.12150	transport protein particle (TRAPP) subunit	Vesicular.transport	Transport protein particle (TRAPP) component	549	-0.0598	0.861	0	0.87	1	273	1436	1124	1324	273	216	220	41.77	40.36	37.38	31	27.84	31.31	Tb927.9.12150	6.18051	6.0045
Tb427_070051700.1-p1-CDS1	Tb427_070051700.1	Chr7_core_Tb427v10	Tb927.7.4620	hypothetical protein, conserved	ZUnknown	hypothetical protein, conserved	572	0.0224	0.949	0	0.94	1	257	1409	1252	1389	257	253	225	40.98	44.96	39.21	29.19	32.61	32.02	Tb927.7.4620	6.24641	6.00742
Tb427_050045800.1-p1-CDS1	Tb427_050045800.1	Chr5_core_Tb427v10	Tb927.5.3910	SNAP2 SLRNA trasncription factor component (was SNAP42)	RNA.synthesis	hypothetical protein, conserved	548	-0.13	0.636	0	0.84	1	237	1469	1197	1470	237	224	201	42.73	42.98	41.5	26.91	28.87	28.6	Tb927.5.3910	6.19948	6.00832
Tb427_090006700.1-p1-CDS1	Tb427_090006700.1	Chr9_core_Tb427v10	Tb927.9.1520	hypothetical protein, conserved, no clear yeast or human matches	ZUnknown	hypothetical protein, conserved	518	-0.1143	0.722	0	0.8	1	228	1330	1053	1506	228	223	181	38.68	37.81	42.52	25.89	28.74	25.76	Tb927.9.1520	5.86369	6.00876
Tb427_060038500.1-p1-CDS1	Tb427_060038500.1	Chr6_core_Tb427v10	Tb927.6.3340	Domain of unknown function (DUF814)	ZUnknown	NFACT protein RNA binding domain containing protein	562	-0.0669	0.866	0	0.89	1	206	1568	1198	1595	206	229	221	45.6	43.02	45.03	23.39	29.51	31.45	Tb927.6.3340	5.92979	6.00899
Tb427_110077700.1-p1-CDS1	Tb427_110077700.1	Chr11_core_Tb427v10	Tb11.02.5110b	origin recognition complex subunit 1 (ORC1),cell division cycle 6 (CDC6)	Cell.cycle	ATPase family associated with various cellular activities (AAA)	553	-0.0639	0.838	0	0.87	1	256	1506	1116	1395	256	242	200	43.8	40.07	39.38	29.07	31.19	28.46	Tb11.02.5110b,Tb927.11.7216	6.01703	6.00899
Tb427_110014100.1-p1-CDS1	Tb427_110014100.1	Chr11_core_Tb427v10	Tb927.11.940	KREPB5	Mito.RNA	hypothetical protein, conserved	600	0.1624	0.539	0	1.07	1	238	1457	1270	1468	238	294	247	42.38	45.6	41.44	27.03	37.89	35.15	Tb927.11.940	6.15522	6.00921
Tb427_100098300.1-p1-CDS1	Tb427_100098300.1	Chr10_core_Tb427v10	Tb927.10.9110	hypothetical protein, conserved	ZUnknown	hypothetical protein, conserved	546	-0.2003	0.414	0	0.8	1	271	1542	1173	1336	271	228	177	44.85	42.12	37.72	30.78	29.38	25.19	Tb927.10.9110	6.15583	6.00921
Tb427_090035100.1-p1-CDS1	Tb427_090035100.1	Chr9_core_Tb427v10	Tb11.v5.0828	hypothetical protein, conserved	ZUnknown	hypothetical protein, conserved	557	-0.0909	0.75	0	0.87	1	261	1512	1173	1377	261	237	202	43.98	42.12	38.87	29.64	30.54	28.75	Tb11.v5.0828,Tb927.9.6320	6.17871	6.00921
Tb427_110142900.1-p1-CDS1	Tb427_110142900.1	Chr11_core_Tb427v10	Tb927.11.12620	Glucosidase II beta subunit-like	ZUnknown	hypothetical protein, conserved	564	0.0612	0.865	0	0.94	1	283	1485	1057	1289	283	265	214	43.19	37.96	36.39	32.14	34.15	30.45	Tb927.11.12620	6.22497	6.00921
Tb427_110092900.1-p1-CDS1	Tb427_110092900.1	Chr11_core_Tb427v10	Tb11.v5.0526	DNA polymerase kappa	DNA	impB/mucB/samB family/IMS family HHH motif/impB/mucB/samB family C-terminal domain containing protein	544	-0.1051	0.717	0	0.84	5.15	1318	1436	1144	1399	256	242	184	41.77	41.08	39.5	29.07	31.19	26.18	Tb11.v5.0526,Tb11.v5.0661,Tb11.v5.0711,Tb11.v5.0756,Tb11.v5.0764,Tb11.v5.0878,Tb11.v5.1050,Tb11.v5.1056,Tb11.v5.1058,Tb927.11.8480,Tb927.11.8490,Tb927.11.8500,Tb927.11.8510,Tb927.11.8520,Tb927.11.8530,Tb927.11.8580,Tb927.11.8680	6.15097	6.01033
Tb427_000578600.1-p1-CDS1	Tb427_000578600.1	Chr9_3A_Tb427v10	Tb09.v4.0111	VSG pseudogene	VSG	Trypanosome variant surface glycoprotein (A-type)/Trypanosome variant surface glycoprotein C-terminal domain containing protein	521	-0.3303	0.049	0	0.71	1.13	305	1457	1154	1343	270	183	175	42.38	41.44	37.91	30.66	23.58	24.9	Tb09.v4.0111,Tb927.11.17140,Tb927.9.16500	6.19417	6.01145
Tb427_080030100.1-p1-CDS1	Tb427_080030100.1	Chr8_core_Tb427v10	Tb927.8.2670	Putative S-adenosyl-L-methionine-dependent methyltransferase	Mito.pathway	Putative S-adenosyl-L-methionine-dependent methyltransferase	551	-0.1634	0.548	0	0.83	1	243	1559	1170	1452	243	202	215	45.34	42.01	40.99	27.6	26.03	30.6	Tb927.8.2670	6.13504	6.01212
Tb427_100069000.1-p1-CDS1	Tb427_100069000.1	Chr10_core_Tb427v10	Tb927.10.6460	protein phosphatase 2B	Protein.phosphatase	Calcineurin-like phosphoesterase	558	-0.0951	0.745	0	0.87	1	238	1537	1172	1474	238	227	213	44.7	42.09	41.61	27.03	29.25	30.31	Tb927.10.6460	6.08172	6.01257
Tb427_090048000.1-p1-CDS1	Tb427_090048000.1	Chr9_core_Tb427v10	Tb927.9.8570	COPI associated protein	ZUnknown	COPI associated protein	633	0.3023	0.0611	0	1.19	1	268	1563	1222	1353	268	326	280	45.46	43.88	38.2	30.44	42.01	39.84	Tb927.9.8570	6.27202	6.01257
Tb427_110031300.1-p1-CDS1	Tb427_110031300.1	Chr11_core_Tb427v10	Tb927.11.2640	NOP53, Likely member of the Gnl3l family of of circularly permutated GTPases, ribosome biogenesis	rRNA.tRNA.process	Ferrous iron transport protein B/50S ribosome-binding GTPase	535	-0.2183	0.305	0	0.78	1	245	1497	1142	1447	245	214	181	43.54	41.01	40.85	27.82	27.58	25.76	Tb927.11.2640	5.86121	6.01302
Tb427_100017400.1-p1-CDS1	Tb427_100017400.1	Chr10_core_Tb427v10	Tb927.10.1440	hypothetical protein, conserved	ZUnknown	hypothetical protein, conserved	562	-0.1064	0.712	0	0.87	1	245	1545	1207	1450	245	220	220	44.94	43.34	40.94	27.82	28.35	31.31	Tb927.10.1440	6.09866	6.01346
Tb427_010012900.1-p1-CDS1	Tb427_010012900.1	Chr1_core_Tb427v10	Tb11.v5.0426	hypothetical protein, conserved	ZUnknown	hypothetical protein, conserved	557	-0.1176	0.672	0	0.85	1	251	1514	1196	1426	251	241	193	44.03	42.95	40.26	28.5	31.06	27.46	Tb11.v5.0426,Tb927.1.1640	6.21587	6.01391
Tb427_050050800.1-p1-CDS1	Tb427_050050800.1	Chr5_core_Tb427v10	Tb927.5.4330	dihydrolipoamide branched chain transacylase	Mito.pathway	Biotin-requiring enzyme/e3 binding domain/2-oxoacid dehydrogenases acyltransferase (catalytic domain)	562	-0.0384	0.911	0	0.9	1	240	1521	1153	1470	240	240	217	44.24	41.4	41.5	27.26	30.93	30.88	Tb927.5.4330	6.09592	6.01413
Tb427_040039600.1-p1-CDS1	Tb427_040039600.1	Chr4_core_Tb427v10	Tb927.3.2150	protein phosphatase 2C	Protein.phosphatase	Stage II sporulation protein E (SpoIIE)	540	-0.0873	0.771	0	0.83	1	269	1416	1088	1355	269	212	211	41.18	39.07	38.25	30.55	27.32	30.03	Tb927.3.2150,Tb927.4.3680	5.98003	6.01458
Tb427_090067300.1-p1-CDS1	Tb427_090067300.1	Chr9_core_Tb427v10	Tb927.5.2430	membrane transporter protein	Transporter	MatE	574	0.2161	0.299	0	1.04	5.03	1283	1329	1088	1412	255	269	257	38.65	39.07	39.86	28.96	34.67	36.57	Tb927.5.2430,Tb927.9.11790,Tb927.9.11800,Tb927.9.11810	6.17193	6.01502
Tb427_090015200.1-p1-CDS1	Tb427_090015200.1	Chr9_core_Tb427v10	Tb927.9.2560	TLC domain containing protein	ZUnknown	TLC domain containing protein	581	-0.0705	0.829	0	0.91	1	240	1637	1248	1472	240	237	227	47.61	44.81	41.56	27.26	30.54	32.3	Tb927.9.2560	6.12019	6.01525
Tb427_090016400.1-p1-CDS1	Tb427_090016400.1	Chr9_core_Tb427v10	Tb927.9.2800	hypothetical protein, conserved	ZUnknown	6-O-methylguanine DNA methyltransferase, DNA binding domain containing protein	539	-0.11	0.709	0	0.83	1	243	1369	1167	1462	243	234	188	39.82	41.91	41.27	27.6	30.16	26.75	Tb927.9.2800	6.19673	6.01681
Tb427_080028300.1-p1-CDS1	Tb427_080028300.1	Chr8_core_Tb427v10	Tb927.8.2510	hypothetical protein, conserved	ZUnknown	hypothetical protein, conserved	560	0.156	0.547	0	0.98	1	254	1348	1038	1418	254	262	237	39.21	37.27	40.03	28.85	33.77	33.73	Tb927.8.2510	6.2211	6.01725
Tb427_080082000.1-p1-CDS1	Tb427_080082000.1	Chr8_core_Tb427v10	Tb11.v5.0541	amino acid transporter	Transporter	Tryptophan/tyrosine permease family/Transmembrane amino acid transporter protein	563	-0.152	0.616	0	0.84	4.79	1207	1604	1209	1427	252	194	232	46.65	43.41	40.29	28.62	25	33.01	Tb11.v5.0541,Tb927.4.3990,Tb927.4.4000,Tb927.4.4010,Tb927.4.4020,Tb927.4.4730,Tb927.4.4830,Tb927.4.4850,Tb927.4.4870,Tb927.8.7600,Tb927.8.7610,Tb927.8.7620,Tb927.8.7630,Tb927.8.7640,Tb927.8.7650,Tb927.8.7670,Tb927.8.7740,Tb927.8.8290,Tb927.8.8300	5.99932	6.01792
Tb427_100127600.1-p1-CDS1	Tb427_100127600.1	Chr10_core_Tb427v10	Tb927.10.12020	recA bacterial DNA recombination protein	ZUnknown	Rad51/recA bacterial DNA recombination protein	574	0.1151	0.658	0	0.99	1	252	1456	1108	1427	252	263	239	42.35	39.79	40.29	28.62	33.89	34.01	Tb927.10.12020	6.0119	6.01837
Tb427_060040300.1-p1-CDS1	Tb427_060040300.1	Chr6_core_Tb427v10	Tb927.6.3540	zinc-finger protein, conserved	Zinc.finger	C2H2 type zinc-finger (2 copies)	552	-0.1205	0.684	0	0.84	1	234	1564	1130	1500	234	216	213	45.49	40.58	42.35	26.57	27.84	30.31	Tb927.6.3540	6.1469	6.01859
Tb427_090080000.1-p1-CDS1	Tb427_090080000.1	Chr9_core_Tb427v10	Tb927.9.13350	hypothetical protein, conserved	ZUnknown	Ribosomal RNA-processing protein 7 (RRP7) C-terminal domain containing protein	546	-0.0372	0.927	0	0.87	1	234	1298	1196	1501	234	224	218	37.75	42.95	42.38	26.57	28.87	31.02	Tb927.9.13350	6.03848	6.0197
Tb427_060021300.1-p1-CDS1	Tb427_060021300.1	Chr6_core_Tb427v10	Tb927.6.1840	Diacylglycerol kinase catalytic domain containing protein	ZUnknown	Diacylglycerol kinase catalytic domain containing protein	527	-0.0302	0.936	0	0.84	1	250	1319	1014	1437	250	229	199	38.36	36.41	40.57	28.39	29.51	28.32	Tb927.6.1840	6.34021	6.02081
Tb427_000790100.1-p1-CDS1	Tb427_000790100.1	unitig_2534_Tb427v10	Tb11.1790	retrotransposon hot spot protein (RHS, pseudogene)	RHS	Retrotransposon hot spot protein	559	-0.2084	0.424	0	0.81	15.09	3440	1621	1256	1527	228	231	185	47.15	45.1	43.11	25.89	29.77	26.33	Tb11.1790,Tb11.v5.0567,Tb11.v5.0713,Tb927.1.420,Tb927.2.1080,Tb927.2.1170,Tb927.2.240,Tb927.4.250,Tb927.6.140	6.04089	6.02126
Tb427_110052900.1-p1-CDS1	Tb427_110052900.1	Chr11_core_Tb427v10	Tb927.11.4780	pyruvate dehydrogenase (lipoamide) kinase	Mito.citric.acid.cycle	Mitochondrial branched-chain alpha-ketoacid dehydrogenase kinase	574	-0.0478	0.887	0	0.91	1	260	1574	1195	1399	260	233	229	45.78	42.91	39.5	29.53	30.03	32.59	Tb927.11.4780	6.14873	6.02148
Tb427_010033000.1-p1-CDS1	Tb427_010033000.1	Chr1_core_Tb427v10	Tb927.1.5000	hypothetical protein, conserved, possibly mitochondrial, no yeast or human match	Mito.pathway	hypothetical protein, conserved	548	-0.0979	0.741	0	0.84	1	266	1441	1137	1375	266	208	219	41.91	40.83	38.82	30.21	26.81	31.16	Tb927.1.5000	6.22458	6.02215
Tb427_000792900.1-p1-CDS1	Tb427_000792900.1	unitig_2569_Tb427v10	Tb09.v4.0013	retrotransposon hot spot (RHS) protein	RHS	Retrotransposon hot spot protein	553	-0.1618	0.559	0	0.83	9.82	2248	1537	1209	1524	229	227	195	44.7	43.41	43.02	26.01	29.25	27.75	Tb09.v4.0013,Tb09.v4.0067,Tb11.0820,Tb11.1780,Tb11.v5.0214,Tb11.v5.0294,Tb11.v5.0295,Tb11.v5.0325,Tb11.v5.0326,Tb11.v5.0353,Tb11.v5.0489,Tb11.v5.0532,Tb11.v5.0533,Tb11.v5.0594,Tb11.v5.0624,Tb11.v5.0670,Tb11.v5.0693,Tb11.v5.0839,Tb927.1.120,Tb927.1.180,Tb927.1.190,Tb927.1.220,Tb927.1.70,Tb927.1.90,Tb927.10.110,Tb927.10.70,Tb927.2.100,Tb927.2.1120,Tb927.2.1180,Tb927.2.1210,Tb927.2.270,Tb927.2.280,Tb927.2.340,Tb927.2.370,Tb927.2.380,Tb927.2.400,Tb927.2.450,Tb927.2.470,Tb927.2.510,Tb927.2.560,Tb927.2.820,Tb927.4.100,Tb927.4.200,Tb927.4.240,Tb927.4.260,Tb927.4.270,Tb927.4.280,Tb927.4.290,Tb927.4.300,Tb927.5.295b,Tb927.6.160,Tb927.6.5160,Tb927.6.5180,Tb927.7.1950,Tb927.7.1960,Tb927.7.1970,Tb927.7.1980,Tb927.7.1990,Tb927.7.2000,Tb927.7.2010,Tb927.7.2020,Tb927.7.2030,Tb927.9.15810	6.05137	6.02259
Tb427_090046900.1-p1-CDS1	Tb427_090046900.1	Chr9_core_Tb427v10	Tb927.9.8380	hypothetical protein, conserved	ZUnknown	hypothetical protein, conserved	563	-0.2134	0.397	0	0.81	1	279	1648	1222	1323	279	219	194	47.93	43.88	37.35	31.68	28.22	27.61	Tb927.9.8380	6.20261	6.02348
Tb427_100011100.1-p1-CDS1	Tb427_100011100.1	Chr10_core_Tb427v10	Tb927.10.790	vesicle-associated membrane protein (VAMP)	Vesicular.transport	Synaptobrevin	594	-0.0977	0.768	0	0.92	1	236	1673	1363	1497	236	245	223	48.66	48.94	42.26	26.8	31.57	31.73	Tb927.10.790,Tb927.5.3560	6.0594	6.02459
Tb427_100051400.1-p1-CDS1	Tb427_100051400.1	Chr10_core_Tb427v10	Tb11.v5.0851	ribonuclease HII	ZUnknown	Ribonuclease HII	559	-0.0256	0.939	0	0.89	1	253	1410	1179	1429	253	236	219	41.01	42.34	40.34	28.73	30.41	31.16	Tb11.v5.0851,Tb927.10.4730	6.20633	6.02525
Tb427_110026600.1-p1-CDS1	Tb427_110026600.1	Chr11_core_Tb427v10	Tb927.11.2170	hypothetical protein, conserved	ZUnknown	hypothetical protein, conserved	534	0.0823	0.815	0	0.9	1	252	1305	950	1433	252	260	201	37.96	34.11	40.46	28.62	33.51	28.6	Tb927.11.2170	6.21839	6.02569
Tb427_100106000.1-p1-CDS1	Tb427_100106000.1	Chr10_core_Tb427v10	Tb927.10.9920	hypothetical protein, conserved	ZUnknown	hypothetical protein, conserved	575	-0.3447	0.0922	0	0.77	1	251	1813	1380	1438	251	203	189	52.73	49.55	40.6	28.5	26.16	26.9	Tb927.10.9920	6.37921	6.02569
Tb427_070079100.1-p1-CDS1	Tb427_070079100.1	Chr7_core_Tb427v10	Tb927.7.7150	hypothetical protein, conserved	ZUnknown	hypothetical protein, conserved	538	-0.1158	0.679	0	0.82	1	252	1370	1144	1434	252	221	197	39.85	41.08	40.48	28.62	28.48	28.03	Tb927.7.7150	6.22574	6.02636
Tb427_100048400.1-p1-CDS1	Tb427_100048400.1	Chr10_core_Tb427v10	Tb10.v4.0034	SAP domain containing protein	ZUnknown	SAP domain containing protein	617	0.2057	0.353	0	1.11	1	265	1626	1171	1382	265	286	278	47.29	42.05	39.02	30.09	36.86	39.56	Tb10.v4.0034,Tb927.10.4440	5.85674	6.02702
Tb427_000285600.1-p1-CDS1	Tb427_000285600.1	Chr3_3A_Tb427v10	Tb927.2.300	DNA-directed RNA polymerase, pseudogene	Pseudogene	RNA polymerase Rpb2, domain 4/RNA polymerase Rpb2, domain 6	523	-0.2763	0.164	0	0.73	7.47	1748	1441	1141	1508	234	190	183	41.91	40.97	42.57	26.57	24.49	26.04	Tb927.2.300,Tb927.2.420,Tb927.2.460,Tb927.2.540,Tb927.4.230,Tb927.6.5190	6.05181	6.02724
Tb427_000639800.1-p1-CDS1	Tb427_000639800.1	unitig_166_Tb427v10	Tb11.v5.1020	retrotransposon hot spot (RHS) protein	RHS	Retrotransposon hot spot protein/Endonuclease-reverse transcriptase/Reverse transcriptase (RNA-dependent DNA polymerase)/RNase H	573	-0.0329	0.926	0	0.91	21.37	5364	1555	1188	1440	251	237	229	45.23	42.66	40.65	28.5	30.54	32.59	Tb11.v5.1020,Tb927.1.240,Tb927.1.500,Tb927.10.16200,Tb927.11.18610,Tb927.11.18630	6.04045	6.02768
Tb427_080067400.1-p1-CDS1	Tb427_080067400.1	Chr8_core_Tb427v10	Tb927.8.6170	transketolase (TK)	PPP	Transketolase, thiamine diphosphate binding domain/Transketolase, pyrimidine binding domain/Transketolase, C-terminal domain containing protein	591	0.1177	0.697	0	1.01	1	276	1589	1105	1340	276	294	225	46.22	39.68	37.83	31.34	37.89	32.02	Tb927.8.6170	6.15563	6.02879
Tb427_110042500.1-p1-CDS1	Tb427_110042500.1	Chr11_core_Tb427v10	Tb927.11.3690	Alpha/beta hydrolase family	Mito.pathway	Serine aminopeptidase, S33/alpha/beta hydrolase fold/Alpha/beta hydrolase family	548	-0.0235	0.955	0	0.86	1	300	1388	1067	1244	300	249	195	40.37	38.31	35.12	34.07	32.09	27.75	Tb927.11.3690	6.16732	6.02879
Tb427_080028100.1-p1-CDS1	Tb427_080028100.1	Chr8_core_Tb427v10	Tb927.8.2490	SET domain containing protein	ZUnknown	SET domain containing protein	574	0.1916	0.388	0	1.01	1	266	1377	1058	1381	266	280	239	40.05	37.99	38.99	30.21	36.08	34.01	Tb927.8.2490	6.28762	6.02879
Tb427_110044800.1-p1-CDS1	Tb427_110044800.1	Chr11_core_Tb427v10	Tb927.11.3930	hypothetical protein, conserved	ZUnknown	hypothetical protein, conserved	586	0.0403	0.912	0	0.96	1	276	1459	1261	1341	276	252	240	42.43	45.28	37.86	31.34	32.48	34.15	Tb927.11.3930	6.24336	6.02901
Tb427_080018900.1-p1-CDS1	Tb427_080018900.1	Chr8_core_Tb427v10	Tb11.0360	MSP-A	Membrane.protein	Leishmanolysin	570	-0.0331	0.93	0	0.9	5.45	1526	1543	1152	1325	280	233	227	44.88	41.37	37.41	31.8	30.03	32.3	Tb11.0360,Tb11.0370,Tb11.0380,Tb11.v5.0510,Tb11.v5.0511,Tb11.v5.0601,Tb11.v5.0710,Tb927.11.7410,Tb927.11.7610,Tb927.11.7620,Tb927.11.7630,Tb927.11.7640,Tb927.11.7710,Tb927.11.7720,Tb927.11.7750,Tb927.11.7760,Tb927.8.1610,Tb927.8.1620,Tb927.8.1630,Tb927.8.1640	6.21335	6.02945
Tb427_080066600.1-p1-CDS1	Tb427_080066600.1	Chr8_core_Tb427v10	Tb927.8.6090	ubiquitin-conjugating enzyme e2	Ubiquitin.proteasome	Ubiquitin-conjugating enzyme	555	-0.0148	0.966	0	0.89	1	235	1433	1127	1509	235	232	224	41.68	40.47	42.6	26.69	29.9	31.88	Tb927.8.6090	6.12453	6.02989
Tb427_100138300.1-p1-CDS1	Tb427_100138300.1	Chr10_core_Tb427v10	Tb927.10.13120	mitochondrial carrier protein, MCP14 possible proline transporter	Mito.transport	Mitochondrial carrier protein	577	0.028	0.936	0	0.94	1	256	1449	1224	1426	256	246	237	42.14	43.95	40.26	29.07	31.7	33.73	Tb927.10.13120	6.32265	6.03012
Tb427_040031000.1-p1-CDS1	Tb427_040031000.1	Chr4_core_Tb427v10	Tb927.4.2860	EAP30/Vps36 family	ZUnknown	EAP30/Vps36 family	551	0.0387	0.913	0	0.91	1	243	1364	1082	1479	243	253	212	39.67	38.85	41.75	27.6	32.61	30.17	Tb927.4.2860	5.95907	6.03144
Tb427_060020700.1-p1-CDS1	Tb427_060020700.1	Chr6_core_Tb427v10	Tb927.6.1780	MAPK4 protein kinase	Protein.kinase	Protein kinase domain/Protein tyrosine kinase/Kinase-like	533	0.003	0.994	0	0.86	1	253	1196	1108	1439	253	232	208	34.78	39.79	40.63	28.73	29.9	29.6	Tb927.6.1780	6.20261	6.03166
Tb427_040040900.1-p1-CDS1	Tb427_040040900.1	Chr4_core_Tb427v10	Tb11.v5.0905	hypothetical protein, conserved	ZUnknown	hypothetical protein, conserved	531	0.0319	0.938	0	0.87	1	258	1195	1054	1419	258	255	191	34.76	37.85	40.06	29.3	32.86	27.18	Tb11.v5.0905,Tb927.4.3800	6.11541	6.03188
Tb427_070054200.1-p1-CDS1	Tb427_070054200.1	Chr7_core_Tb427v10	Tb11.v5.0168	FHA domain containing protein	ZUnknown	FHA domain containing protein	536	-0.0275	0.941	0	0.85	1	242	1301	1085	1484	242	227	209	37.84	38.96	41.9	27.48	29.25	29.74	Tb11.v5.0168,Tb927.7.4860	6.39746	6.03188
Tb427_060042600.1-p1-CDS1	Tb427_060042600.1	Chr6_core_Tb427v10	Tb927.6.3760	KKT15 Kinetochore protein	Cell.cycle	hypothetical protein, conserved	580	0.1284	0.628	0	0.99	1	273	1403	1152	1360	273	277	232	40.81	41.37	38.39	31	35.7	33.01	Tb927.6.3760	6.43279	6.03276
Tb427_040028000.1-p1-CDS1	Tb427_040028000.1	Chr4_core_Tb427v10	Tb927.4.2550	hypothetical protein, conserved	ZUnknown	hypothetical protein, conserved	574	-0.0619	0.86	0	0.89	1	280	1537	1215	1332	280	257	201	44.7	43.63	37.6	31.8	33.12	28.6	Tb927.4.2550	6.00495	6.0332
Tb427_010021100.1-p1-CDS1	Tb427_010021100.1	Chr1_core_Tb427v10	Tb11.v5.0766	folate transporter	Transporter	BT1 family	536	0.0328	0.939	0	0.87	2.97	861	1347	938	1292	290	259	190	39.18	33.68	36.48	32.93	33.38	27.04	Tb11.v5.0766,Tb927.1.2820,Tb927.1.2850,Tb927.1.2880,Tb927.10.9080,Tb927.8.3620,Tb927.8.3630,Tb927.8.3650	6.22786	6.0332
Tb427_010021200.1-p1-CDS1	Tb427_010021200.1	Chr1_core_Tb427v10	Tb11.v5.0766	folate transporter	Transporter	BT1 family	533	0.0319	0.937	0	0.86	3.1	861	1295	972	1341	278	245	200	37.66	34.9	37.86	31.57	31.57	28.46	Tb11.v5.0766,Tb927.1.2820,Tb927.1.2850,Tb927.1.2880,Tb927.10.9080,Tb927.8.3620,Tb927.8.3630,Tb927.8.3650	6.17891	6.03364
Tb427_110187500.1-p1-CDS1	Tb427_110187500.1	Chr11_core_Tb427v10	Tb927.11.16770	glucosamine-6-phosphate isomerase	Glucose.glycerol	Glucosamine-6-phosphate isomerases/6-phosphogluconolactonase	595	-0.1151	0.735	0	0.9	1	246	1786	1287	1471	246	267	198	51.94	46.21	41.53	27.94	34.41	28.18	Tb927.11.16770	6.12143	6.0343
Tb427_100162800.1-p1-CDS1	Tb427_100162800.1	Chr10_core_Tb427v10	Tb927.10.15420	methyltransferase domain containing protein	ZUnknown	Methyltransferase domain containing protein	542	-0.0579	0.86	0	0.85	1	254	1415	1070	1439	254	226	208	41.15	38.42	40.63	28.85	29.13	29.6	Tb927.10.15420	6.07489	6.03474
Tb427_110034400.1-p1-CDS1	Tb427_110034400.1	Chr11_core_Tb427v10	Tb927.11.2940	hypothetical protein, conserved	ZUnknown	hypothetical protein, conserved	528	-0.248	0.253	0	0.74	1	266	1358	1184	1391	266	188	191	39.5	42.52	39.27	30.21	24.23	27.18	Tb927.11.2940	6.20301	6.03496
Tb427_110006800.1-p1-CDS1	Tb427_110006800.1	Chr11_core_Tb427v10	Tb927.11.290	phosphatase and tensin homologue	Phosphatase	Dual specificity phosphatase, catalytic domain containing protein	606	0.1244	0.638	0	1.04	1	265	1568	1226	1396	265	273	259	45.6	44.02	39.41	30.09	35.18	36.86	Tb927.11.290	6.13689	6.0354
Tb427_080020700.1-p1-CDS1	Tb427_080020700.1	Chr8_core_Tb427v10	Tb927.8.1790	hypothetical protein, conserved	ZUnknown	hypothetical protein, conserved	497	-0.3485	0.0854	0	0.66	1	224	1347	1073	1561	224	168	169	39.18	38.53	44.07	25.44	21.65	24.05	Tb927.8.1790	6.15805	6.03584
Tb427_040032200.1-p1-CDS1	Tb427_040032200.1	Chr4_core_Tb427v10	Tb11.v5.0970	chaperone protein DNAj	Chaperone	DnaJ domain containing protein	585	0.1056	0.73	0	0.99	1	289	1453	1156	1300	289	262	244	42.26	41.51	36.7	32.82	33.77	34.72	Tb11.v5.0970,Tb927.4.2970	6.13627	6.0365
Tb427_080011600.1-p1-CDS1	Tb427_080011600.1	Chr8_core_Tb427v10	Tb927.8.1140	hypothetical protein, conserved	ZUnknown	hypothetical protein, conserved	574	-0.0408	0.903	0	0.91	1	252	1520	1222	1449	252	238	227	44.21	43.88	40.91	28.62	30.67	32.3	Tb927.8.1140	6.39592	6.03672
Tb427_100068900.1-p1-CDS1	Tb427_100068900.1	Chr10_core_Tb427v10	Tb927.10.6450	2OG-Fe(II) oxygenase superfamily	ZUnknown	2OG-Fe(II) oxygenase superfamily	586	-0.1008	0.757	0	0.9	1	238	1721	1246	1506	238	229	231	50.05	44.74	42.52	27.03	29.51	32.87	Tb927.10.6450	6.07895	6.03782
Tb427_090046100.1-p1-CDS1	Tb427_090046100.1	Chr9_core_Tb427v10	Tb927.9.8240	hypothetical protein, conserved, no good matches	ZUnknown	hypothetical protein, conserved	567	-0.0925	0.759	0	0.87	1	248	1595	1162	1466	248	220	226	46.39	41.73	41.39	28.16	28.35	32.16	Tb927.9.8240	6.00068	6.03804
Tb427_020016500.1-p1-CDS1	Tb427_020016500.1	Chr2_core_Tb427v10	Tb927.2.3440	D-alanyl-glycyl endopeptidase-like protein,cysteine peptidase, Clan CA, family C51	Protease	CHAP domain containing protein	570	0.0197	0.959	0	0.93	1.3	292	1454	1197	1559	225	270	210	42.29	42.98	44.01	25.55	34.8	29.88	Tb927.2.3440,Tb927.2.3460	5.98071	6.03826
Tb427_110057500.1-p1-CDS1	Tb427_110057500.1	Chr11_core_Tb427v10	Tb927.11.5240	Methyltransferase TRM13	ZUnknown	Methyltransferase domain/Methyltransferase TRM13	551	-0.1646	0.503	0	0.81	1	259	1524	1158	1422	259	216	201	44.32	41.58	40.15	29.41	27.84	28.6	Tb927.11.5240	6.30816	6.03958
Tb427_100056800.1-p1-CDS1	Tb427_100056800.1	Chr10_core_Tb427v10	Tb11.v5.0249	protein kinase	Protein.kinase	Protein tyrosine kinase/Protein kinase domain containing protein	571	0.0589	0.848	0	0.94	1	263	1472	1112	1408	263	259	226	42.81	39.93	39.75	29.87	33.38	32.16	Tb11.v5.0249,Tb927.10.5270	5.97154	6.0398
Tb427_050036700.1-p1-CDS1	Tb427_050036700.1	Chr5_core_Tb427v10	Tb927.5.3020	hypothetical protein, conserved	ZUnknown	hypothetical protein, conserved	615	0.0755	0.811	0	1.03	1	267	1633	1298	1392	267	280	248	47.49	46.61	39.3	30.32	36.08	35.29	Tb927.5.3020	6.03584	6.04111
Tb427_110034900.1-p1-CDS1	Tb427_110034900.1	Chr11_core_Tb427v10	Tb927.11.2990	KREPB4	Mito.RNA	hypothetical protein, conserved	536	-0.0338	0.93	0	0.84	1	278	1370	1009	1349	278	228	204	39.85	36.23	38.08	31.57	29.38	29.03	Tb927.11.2990	6.25946	6.04111
Tb427_010014600.1-p1-CDS1	Tb427_010014600.1	Chr1_core_Tb427v10	Tb927.1.1850	hypothetical protein, conserved	ZUnknown	hypothetical protein, conserved	598	0.0283	0.938	0	0.97	1	272	1672	1192	1373	272	268	233	48.63	42.8	38.76	30.89	34.54	33.16	Tb927.1.1850	6.27408	6.04199
Tb427_080006400.1-p1-CDS1	Tb427_080006400.1	Chr8_core_Tb427v10	Tb927.8.620	KREPA3	Mito.RNA	Zinc finger, C2H2 type	578	0.0166	0.962	0	0.94	1	248	1570	1144	1474	248	253	230	45.66	41.08	41.61	28.16	32.61	32.73	Tb927.8.620	6.14384	6.04243
Tb427_070061000.1-p1-CDS1	Tb427_070061000.1	Chr7_core_Tb427v10	Tb927.7.5530	hypothetical protein, conserved	ZUnknown	hypothetical protein, conserved	571	-0.0389	0.91	0	0.89	1	274	1492	1198	1369	274	246	215	43.39	43.02	38.65	31.12	31.7	30.6	Tb927.7.5530	6.13607	6.04264
Tb427_090049400.1-p1-CDS1	Tb427_090049400.1	Chr9_core_Tb427v10	Tb927.9.8810	hypothetical protein, conserved	ZUnknown	Leucine Rich repeat	562	0.1912	0.512	0	0.99	1	275	1183	1086	1365	275	275	235	34.41	39	38.54	31.23	35.44	33.44	Tb927.9.8810	6.29168	6.04286
Tb427_030006500.1-p1-CDS1	Tb427_030006500.1	Chr3_core_Tb427v10	Tb927.3.680	cytochrome P450	Mito.e.transport	Cytochrome P450	538	-0.1075	0.709	0	0.81	1	268	1428	1059	1395	268	217	201	41.53	38.03	39.38	30.44	27.97	28.6	Tb927.3.680	6.08916	6.04308
Tb427_040046500.1-p1-CDS1	Tb427_040046500.1	Chr4_core_Tb427v10	Tb927.4.4340	Domain of unknown function (DUF4498)	ZUnknown	Domain of unknown function (DUF4498)	568	-0.0281	0.936	0	0.9	1	248	1456	1199	1476	248	242	221	42.35	43.05	41.67	28.16	31.19	31.45	Tb927.4.4340	6.2572	6.04396
Tb427_100099300.1-p1-CDS1	Tb427_100099300.1	Chr10_core_Tb427v10	Tb927.10.9210	hypothetical protein, conserved	ZUnknown	hypothetical protein, conserved	575	0.0031	0.992	0	0.92	1	271	1506	1167	1384	271	264	211	43.8	41.91	39.07	30.78	34.02	30.03	Tb927.10.9210	5.95838	6.04439
Tb427_040036100.1-p1-CDS1	Tb427_040036100.1	Chr4_core_Tb427v10	Tb927.4.3330	hypothetical protein, conserved, EF hand	Calcium	EF-hand domain pair	579	-0.0513	0.877	0	0.91	1	243	1569	1232	1497	243	247	221	45.63	44.24	42.26	27.6	31.83	31.45	Tb927.4.3330	6.27836	6.04549
Tb427_100058300.1-p1-CDS1	Tb427_100058300.1	Chr10_core_Tb427v10	Tb927.10.5430	Flagellar C1a complex subunit C1a-32	Cytoskeleton	Flagellar C1a complex subunit C1a-32	601	0.2648	0.164	0	1.09	1	255	1414	1124	1451	255	329	239	41.13	40.36	40.96	28.96	42.4	34.01	Tb927.10.5430	6.41886	6.04658
Tb427_000819300.1-p1-CDS1	Tb427_000819300.1	unitig_303_Tb427v10	Tb11.1790	retrotransposon hot spot protein (RHS, pseudogene)	RHS	Retrotransposon hot spot protein	573	-0.1553	0.556	0	0.85	13.71	3440	1632	1247	1467	251	232	206	47.47	44.78	41.42	28.5	29.9	29.31	Tb11.1790,Tb11.v5.0567,Tb11.v5.0713,Tb927.1.420,Tb927.2.1080,Tb927.2.1170,Tb927.2.240,Tb927.4.250,Tb927.6.140	6.1534	6.04701
Tb427_070070500.1-p1-CDS1	Tb427_070070500.1	Chr7_core_Tb427v10	Tb927.7.6470	O-sialoglycoprotein endopeptidase	Protease	Glycoprotease family	564	-0.1479	0.595	0	0.84	1	237	1561	1234	1524	237	238	196	45.4	44.31	43.02	26.91	30.67	27.89	Tb927.7.6470	6.04199	6.04898
Tb427_100048600.1-p1-CDS1	Tb427_100048600.1	Chr10_core_Tb427v10	Tb10.v4.0036	leucine carboxyl methyltransferase	Amino.acids	Leucine carboxyl methyltransferase	568	-0.0884	0.767	0	0.87	1	240	1524	1226	1512	240	243	208	44.32	44.02	42.69	27.26	31.32	29.6	Tb10.v4.0036,Tb927.10.4460,Tb927.9.12780	6.22612	6.04898
Tb427_070035200.1-p1-CDS1	Tb427_070035200.1	Chr7_core_Tb427v10	Tb927.7.2990	hypothetical protein, conserved	Mito.pathway	hypothetical protein, conserved	568	-0.0118	0.971	0	0.9	1.89	501	1408	1202	1412	265	234	230	40.95	43.16	39.86	30.09	30.16	32.73	Tb927.7.2990,Tb927.7.3030	6.21354	6.0505
Tb427_100117800.1-p1-CDS1	Tb427_100117800.1	Chr10_core_Tb427v10	Tb927.10.11070	hypothetical protein, conserved	ZUnknown	hypothetical protein, conserved	569	-0.0033	0.992	0	0.91	1	260	1457	1168	1432	260	222	245	42.38	41.94	40.43	29.53	28.61	34.86	Tb927.10.11070	6.19022	6.05072
Tb427_070016700.1-p1-CDS1	Tb427_070016700.1	Chr7_core_Tb427v10	Tb927.7.1250	hypothetical protein, conserved	ZUnknown	hypothetical protein, conserved	538	-0.1117	0.736	0	0.81	2.56	594	1458	1061	1547	232	202	216	42.41	38.1	43.67	26.35	26.03	30.74	Tb927.7.1250,Tb927.7.1270	6.27501	6.05115
Tb427_030054800.1-p1-CDS1	Tb427_030054800.1	Chr3_core_Tb427v10	Tb927.3.5130	exonuclease	ZUnknown	Exonuclease	553	-0.2869	0.138	0	0.76	1	245	1616	1241	1496	245	192	200	47	44.56	42.23	27.82	24.74	28.46	Tb927.3.5130	6.37747	6.05115
Tb427_060026000.1-p1-CDS1	Tb427_060026000.1	Chr6_core_Tb427v10	Tb927.6.2170	co-chaperone GrpE	Chaperone	GrpE	556	-0.1585	0.526	0	0.82	1	262	1536	1173	1428	262	224	199	44.67	42.12	40.31	29.75	28.87	28.32	Tb927.6.2170	6.22226	6.05202
Tb427_110143400.1-p1-CDS1	Tb427_110143400.1	Chr11_core_Tb427v10	Tb927.11.12670	TYW3 homologue, phe-tRNA modification, reading frame maintenance	Translation	Methyltransferase TYW3	554	0.2883	0.283	0	1.03	1	270	1060	977	1396	270	285	247	30.83	35.08	39.41	30.66	36.73	35.15	Tb927.11.12670	6.25153	6.05246
Tb427_000703900.1-p1-CDS1	Tb427_000703900.1	unitig_2078_Tb427v10	Tb09.v4.0013	retrotransposon hot spot (RHS) protein	RHS	Retrotransposon hot spot protein	585	-0.1323	0.674	0	0.87	15.88	3636	1671	1308	1561	229	242	211	48.6	46.97	44.07	26.01	31.19	30.03	Tb09.v4.0013,Tb09.v4.0067,Tb11.0820,Tb11.1780,Tb11.v5.0214,Tb11.v5.0294,Tb11.v5.0295,Tb11.v5.0325,Tb11.v5.0326,Tb11.v5.0353,Tb11.v5.0489,Tb11.v5.0532,Tb11.v5.0533,Tb11.v5.0594,Tb11.v5.0624,Tb11.v5.0670,Tb11.v5.0693,Tb11.v5.0839,Tb927.1.120,Tb927.1.180,Tb927.1.190,Tb927.1.220,Tb927.1.70,Tb927.1.90,Tb927.10.110,Tb927.10.70,Tb927.2.100,Tb927.2.1120,Tb927.2.1180,Tb927.2.1210,Tb927.2.270,Tb927.2.280,Tb927.2.340,Tb927.2.370,Tb927.2.380,Tb927.2.400,Tb927.2.450,Tb927.2.470,Tb927.2.510,Tb927.2.560,Tb927.2.820,Tb927.4.100,Tb927.4.200,Tb927.4.240,Tb927.4.260,Tb927.4.270,Tb927.4.280,Tb927.4.290,Tb927.4.300,Tb927.5.295b,Tb927.6.160,Tb927.6.5160,Tb927.6.5180,Tb927.7.1950,Tb927.7.1960,Tb927.7.1970,Tb927.7.1980,Tb927.7.1990,Tb927.7.2000,Tb927.7.2010,Tb927.7.2020,Tb927.7.2030,Tb927.9.15810	6.27705	6.05355
Tb427_110179600.1-p1-CDS1	Tb427_110179600.1	Chr11_core_Tb427v10	Tb927.11.16070	TFIIH basal transcription factor subunit (p34)	RNA.synthesis	hypothetical protein, conserved	555	0.3108	0.208	0	1.04	1	257	1085	947	1449	257	288	251	31.56	34.01	40.91	29.19	37.12	35.72	Tb927.11.16070	6.28466	6.05355
Tb427_110134100.1-p1-CDS1	Tb427_110134100.1	Chr11_core_Tb427v10	Tb927.11.11740	membrane-bound acid phosphatase	Phosphatase	hypothetical protein, conserved	594	0.1917	0.365	0	1.04	1.96	519	1490	1099	1418	265	277	261	43.34	39.46	40.03	30.09	35.7	37.14	Tb927.11.11740,Tb927.11.11750	6.20633	6.05376
Tb427_090048100.1-p1-CDS1	Tb427_090048100.1	Chr9_core_Tb427v10	Tb927.9.8580	hypothetical protein, conserved	ZUnknown	hypothetical protein, conserved	587	0.073	0.802	0	0.97	1	252	1542	1152	1471	252	270	234	44.85	41.37	41.53	28.62	34.8	33.3	Tb927.9.8580	6.20594	6.05441
Tb427_080083100.1-p1-CDS2	Tb427_080083100.1	Chr8_core_Tb427v10	Tb11.v5.0540	amino acid transporter 8	Transporter	Transmembrane amino acid transporter protein/Tryptophan/tyrosine permease family	565	-0.159	0.574	0	0.82	3.42	955	1642	1152	1363	279	217	210	47.76	41.37	38.48	31.68	27.97	29.88	Tb11.v5.0540,Tb927.4.4820,Tb927.4.4840,Tb927.4.4860,Tb927.8.7680,Tb927.8.7700	6.22304	6.05441
Tb427_100150400.1-p1-CDS1	Tb427_100150400.1	Chr10_core_Tb427v10	Tb927.10.14210	TFIIH basal transcription factor subunit (TFB5)	RNA.synthesis	hypothetical protein, conserved	536	0.1358	0.707	0	0.91	1	289	1137	953	1323	289	239	233	33.07	34.22	37.35	32.82	30.8	33.16	Tb927.10.14210	5.82248	6.05463
Tb427_070012200.1-p1-CDS1	Tb427_070012200.1	Chr7_core_Tb427v10	Tb927.7.880	RBP25	RNA.binding	RNA recognition motif. (a.k.a. RRM, RBD, or RNP domain)	573	0.1475	0.592	0	0.98	1	258	1309	1136	1448	258	282	228	38.07	40.79	40.88	29.3	36.34	32.45	Tb927.7.880	6.24679	6.0555
Tb427_110010100.1-p1-CDS1	Tb427_110010100.1	Chr11_core_Tb427v10	Tb927.11.590	hypothetical protein, conserved	ZUnknown	hypothetical protein, conserved	545	-0.1262	0.637	0	0.81	1	265	1441	1120	1420	265	228	193	41.91	40.22	40.09	30.09	29.38	27.46	Tb927.11.590	6.30579	6.05593
Tb427_110090900.1-p1-CDS1	Tb427_110090900.1	Chr11_core_Tb427v10	Tb927.11.8320	hypothetical protein, conserved	ZUnknown	hypothetical protein, conserved	580	-0.0643	0.857	0	0.9	1	229	1554	1268	1566	229	237	228	45.2	45.53	44.21	26.01	30.54	32.45	Tb927.11.8320	5.99503	6.05637
Tb427_070042000.1-p1-CDS1	Tb427_070042000.1	Chr7_core_Tb427v10	Tb927.7.3660	hypothetical protein, conserved	ZUnknown	hypothetical protein, conserved	568	0.0043	0.99	0	0.9	1	290	1432	1145	1322	290	247	220	41.65	41.12	37.32	32.93	31.83	31.31	Tb927.7.3660	6.06523	6.05723
Tb427_110108000.1-p1-CDS1	Tb427_110108000.1	Chr11_core_Tb427v10	Tb927.11.9960	Protein of unknown function (DUF2870)	ZUnknown	Protein of unknown function (DUF2870)	560	0.0747	0.823	0	0.92	1	281	1286	1116	1359	281	249	228	37.4	40.07	38.37	31.91	32.09	32.45	Tb927.11.9960	6.16531	6.05745
Tb427_100119300.1-p1-CDS1	Tb427_100119300.1	Chr10_core_Tb427v10	Tb927.10.11220	procyclic form surface glycoprotein (PSSA-2)	Membrane.protein	hypothetical protein, conserved	596	0.1389	0.622	0	1.01	1	288	1508	1135	1331	288	261	263	43.86	40.76	37.58	32.71	33.64	37.43	Tb927.10.11220	6.1127	6.0581
Tb427_110063000.1-p1-CDS1	Tb427_110063000.1	Chr11_core_Tb427v10	Tb927.11.5790	hypothetical protein, conserved	ZUnknown	hypothetical protein, conserved	594	0.1055	0.74	0	0.99	1	297	1522	1140	1295	297	265	249	44.27	40.94	36.56	33.73	34.15	35.43	Tb927.11.5790	5.84624	6.05918
Tb427_110171500.1-p1-CDS1	Tb427_110171500.1	Chr11_core_Tb427v10	Tb927.11.15300	hypothetical protein, conserved	ZUnknown	hypothetical protein, conserved	564	0.027	0.941	0	0.9	1	285	1408	1104	1344	285	234	234	40.95	39.64	37.94	32.37	30.16	33.3	Tb927.11.15300	6.02459	6.05918
Tb427_080028000.1-p1-CDS1	Tb427_080028000.1	Chr8_core_Tb427v10	Tb927.8.2480	3-oxo-5-alpha-steroid 4-dehydrogenase-like	Sterols	3-oxo-5-alpha-steroid 4-dehydrogenase	562	0.1091	0.725	0	0.94	1	278	1306	1071	1373	278	241	245	37.98	38.46	38.76	31.57	31.06	34.86	Tb927.8.2480	6.20085	6.0594
Tb427_040043000.1-p1-CDS1	Tb427_040043000.1	Chr4_core_Tb427v10	Tb927.4.4030	CCCH zinc finger in TRM13 protein/U11-48K-like CHHC zinc finger/Methyltransferase TRM13	ZUnknown	CCCH zinc finger in TRM13 protein/U11-48K-like CHHC zinc finger/Methyltransferase TRM13	594	-0.03	0.935	0	0.93	1	246	1681	1223	1502	246	252	233	48.89	43.92	42.4	27.94	32.48	33.16	Tb927.4.4030	6.23209	6.0607
Tb427_110168600.1-p1-CDS1	Tb427_110168600.1	Chr11_core_Tb427v10	Tb927.11.15010	NEK21 protein kinase	Protein.kinase	Protein tyrosine kinase/Protein kinase domain/PH domain containing protein	601	-0.1647	0.585	0	0.87	1	262	1852	1304	1438	262	242	213	53.86	46.83	40.6	29.75	31.19	30.31	Tb927.11.15010	6.30433	6.0607
Tb427_080077000.1-p1-CDS1	Tb427_080077000.1	Chr8_core_Tb427v10	Tb927.8.7070	FAZ15 flagellar attachment zone protein	Cytoskeleton	hypothetical protein, conserved	582	0.0285	0.938	0	0.93	1	285	1470	1198	1346	285	266	220	42.75	43.02	38	32.37	34.28	31.31	Tb927.8.7070	6.05485	6.06134
Tb427_050008500.1-p1-CDS1	Tb427_050008500.1	Chr5_core_Tb427v10	Tb11.v5.0224	invariant surface glycoprotein	ZUnknown	Invariant surface glycoprotein	638	0.2244	0.308	0	1.14	1.96	494	1533	1349	1479	252	328	265	44.59	48.44	41.75	28.62	42.27	37.71	Tb11.v5.0224,Tb11.v5.0225,Tb927.5.420,Tb927.5.430	6.26172	6.06156
Tb427_060035300.1-p1-CDS1	Tb427_060035300.1	Chr6_core_Tb427v10	Tb927.6.3020	hypothetical protein, conserved	ZUnknown	hypothetical protein, conserved	590	0.1678	0.463	0	1.02	1	261	1408	1153	1443	261	275	253	40.95	41.4	40.74	29.64	35.44	36	Tb927.6.3020	6.28983	6.06221
Tb427_010028200.1-p1-CDS1	Tb427_010028200.1	Chr1_core_Tb427v10	Tb927.1.4100	cytochrome oxidase subunit IV (COXIV)	Mito.e.transport	hypothetical protein, conserved	569	-0.0965	0.772	0	0.85	1	287	1626	1118	1339	287	253	193	47.29	40.15	37.8	32.59	32.61	27.46	Tb927.1.4100	6.39643	6.06221
Tb427_080045200.1-p1-CDS1	Tb427_080045200.1	Chr8_core_Tb427v10	Tb11.v5.0860	endonuclease G	DNA	DNA/RNA non-specific endonuclease	546	-0.0105	0.98	0	0.85	1.97	610	1361	1009	1248	310	247	198	39.58	36.23	35.23	35.2	31.83	28.18	Tb11.v5.0860,Tb927.8.4040,Tb927.8.4090	6.142	6.0635
Tb427_090023800.1-p1-CDS1	Tb427_090023800.1	Chr9_core_Tb427v10	Tb927.9.3930	Telomere binding complex protein	DNA	hypothetical protein, conserved	567	0.017	0.961	0	0.9	2.01	539	1434	1128	1418	268	257	214	41.71	40.51	40.03	30.44	33.12	30.45	Tb927.9.3930,Tb927.9.4000	6.17832	6.0635
Tb427_100122600.1-p1-CDS1	Tb427_100122600.1	Chr10_core_Tb427v10	Tb927.10.11500	conserved protein	ZUnknown	Sulfotransferase domain containing protein	583	0.1049	0.717	0	0.97	1	279	1380	1181	1378	279	267	238	40.14	42.41	38.9	31.68	34.41	33.87	Tb927.10.11500	6.23285	6.06437
Tb427_080044400.1-p1-CDS1	Tb427_080044400.1	Chr8_core_Tb427v10	Tb927.8.3960	hypothetical protein, conserved	ZUnknown	hypothetical protein, conserved	609	0.2418	0.218	0	1.08	1	284	1466	1135	1359	284	285	278	42.64	40.76	38.37	32.25	36.73	39.56	Tb927.8.3960	6.18725	6.06501
Tb427_110130200.1-p1-CDS1	Tb427_110130200.1	Chr11_core_Tb427v10	Tb927.11.11390	2OG-Fe(II) oxygenase superfamily	ZUnknown	2OG-Fe(II) oxygenase superfamily	576	0.0901	0.771	0	0.95	1	288	1367	1147	1343	288	265	230	39.76	41.19	37.91	32.71	34.15	32.73	Tb927.11.11390	6.19298	6.06523
Tb427_050010900.1-p1-CDS1	Tb427_050010900.1	Chr5_core_Tb427v10	Tb927.5.620	invariant surface glycoprotein	ZUnknown	Invariant surface glycoprotein	592	0.0842	0.767	0	0.98	1	248	1498	1200	1505	248	262	249	43.57	43.09	42.49	28.16	33.77	35.43	Tb927.5.620	6.18963	6.06609
Tb427_030010700.1-p1-CDS1	Tb427_030010700.1	Chr3_core_Tb427v10	Tb927.3.1100	exonuclease	ZUnknown	Exonuclease	603	0.1121	0.689	0	1.01	1	257	1539	1212	1469	257	252	274	44.76	43.52	41.47	29.19	32.48	38.99	Tb927.3.1100	6.18547	6.0663
Tb427_040052300.1-p1-CDS1	Tb427_040052300.1	Chr4_core_Tb427v10	Tb927.4.4890	CorA-like Mg2+ transporter protein	ZUnknown	CorA-like Mg2+ transporter protein	599	0.0543	0.862	0	0.97	1	264	1579	1218	1442	264	273	236	45.92	43.74	40.71	29.98	35.18	33.58	Tb927.4.4890,Tb927.8.7560	5.89166	6.06717
Tb427_090007800.1-p1-CDS1	Tb427_090007800.1	Chr9_core_Tb427v10	Tb11.v5.0874	protein kinase	Protein.kinase	Protein kinase domain/Protein tyrosine kinase/Kinase-like	582	0.0269	0.936	0	0.93	1	256	1469	1204	1475	256	253	234	42.73	43.23	41.64	29.07	32.61	33.3	Tb11.v5.0874,Tb927.9.1670	6.27314	6.06717
Tb427_080071100.1-p1-CDS1	Tb427_080071100.1	Chr8_core_Tb427v10	Tb927.8.6540	TFIIH basal transcription factor subunit (p44)	RNA.synthesis	von Willebrand factor type A domain/Ssl1-like	582	0.0744	0.798	0	0.95	1	273	1460	1153	1407	273	271	227	42.46	41.4	39.72	31	34.93	32.3	Tb927.8.6540	6.31379	6.06803
Tb427_100026000.1-p1-CDS1	Tb427_100026000.1	Chr10_core_Tb427v10	Tb11.v5.0512	RBP43	ZUnknown	Rtr1/RPAP2 family	579	0.132	0.61	0	0.97	1	265	1397	1112	1439	265	266	243	40.63	39.93	40.63	30.09	34.28	34.58	Tb11.v5.0512,Tb927.10.2180	6.22786	6.06824
Tb427_100139400.1-p1-CDS1	Tb427_100139400.1	Chr10_core_Tb427v10	Tb927.10.13230	hypothetical protein, conserved	ZUnknown	hypothetical protein, conserved	574	-0.0194	0.956	0	0.89	1	274	1539	1134	1404	274	261	208	44.76	40.72	39.64	31.12	33.64	29.6	Tb927.10.13230	6.07895	6.06846
Tb427_040037600.1-p1-CDS1	Tb427_040037600.1	Chr4_core_Tb427v10	Tb927.4.3480	hypothetical protein	ZUnknown	hypothetical protein, conserved	621	0.2186	0.292	0	1.09	1	252	1508	1242	1494	252	324	251	43.86	44.6	42.18	28.62	41.76	35.72	Tb927.4.3480	6.26266	6.06846
Tb427_090012300.1-p1-CDS1	Tb427_090012300.1	Chr9_core_Tb427v10	Tb927.9.2100	hypothetical protein, conserved	ZUnknown	hypothetical protein, conserved	559	0.0444	0.9	0	0.9	1	275	1388	1056	1402	275	255	215	40.37	37.92	39.58	31.23	32.86	30.6	Tb927.9.2100	6.25776	6.06867
Tb427_090024100.1-p1-CDS1	Tb427_090024100.1	Chr9_core_Tb427v10	Tb927.9.3930	Telomere binding complex protein	DNA	hypothetical protein, conserved	578	0.0075	0.983	0	0.91	2.09	539	1466	1203	1472	258	270	211	42.64	43.2	41.56	29.3	34.8	30.03	Tb927.9.3930,Tb927.9.4000	6.40003	6.06867
Tb427_080046200.1-p1-CDS1	Tb427_080046200.1	Chr8_core_Tb427v10	Tb927.8.4140	Anaphase-promoting complex APC3	Cell.cycle	hypothetical protein, conserved	622	0.163	0.58	0	1.06	1	302	1527	1254	1296	302	280	275	44.41	45.03	36.59	34.3	36.08	39.13	Tb927.8.4140	6.02237	6.0691
Tb427_080076700.1-p1-CDS1	Tb427_080076700.1	Chr8_core_Tb427v10	Tb927.8.7040	hypothetical protein, conserved	Mito.pathway	hypothetical protein, conserved	571	-0.0163	0.964	0	0.89	1	276	1385	1214	1403	276	243	222	40.28	43.59	39.61	31.34	31.32	31.59	Tb927.8.7040	6.15076	6.06932
Tb427_040044900.1-p1-CDS1	Tb427_040044900.1	Chr4_core_Tb427v10	Tb927.4.4220	small GTP-binding rab protein (TbRX2)	Vesicular.transport	50S ribosome-binding GTPase/Gtr1/RagA G protein conserved region/ADP-ribosylation factor family/Ras of Complex, Roc, domain of DAPkinase/Ras family	565	0.0629	0.844	0	0.92	1	267	1417	1063	1439	267	249	231	41.21	38.17	40.63	30.32	32.09	32.87	Tb927.4.4220,Tb927.8.8140	6.34465	6.06996
Tb427_080039200.1-p1-CDS1	Tb427_080039200.1	Chr8_core_Tb427v10	Tb927.8.3470	Vesicle transport v-SNARE protein N-terminus	ZUnknown	Vesicle transport v-SNARE protein N-terminus	617	0.3377	0.0178	0	1.14	1	269	1382	1141	1432	269	312	286	40.19	40.97	40.43	30.55	40.21	40.7	Tb927.8.3470	6.07017	6.0706
Tb427_080063500.1-p1-CDS1	Tb427_080063500.1	Chr8_core_Tb427v10	Tb927.11.5290	mitochondrial carrier protein, MCP9	Mito.transport	Mitochondrial carrier protein	550	0.0284	0.939	0	0.87	1	264	1318	1058	1453	264	257	203	38.33	37.99	41.02	29.98	33.12	28.89	Tb927.11.5290,Tb927.8.5810	6.09191	6.0706
Tb427_040006600.1-p1-CDS1	Tb427_040006600.1	Chr4_core_Tb427v10	Tb927.4.470	snoRNP protein GAR1	rRNA.tRNA.process	Gar1/Naf1 RNA binding region containing protein	583	-0.1593	0.634	0	0.84	1	231	1567	1390	1586	231	204	236	45.58	49.91	44.78	26.23	26.29	33.58	Tb927.4.470	6.14405	6.07103
Tb427_110089900.1-p1-CDS1	Tb427_110089900.1	Chr11_core_Tb427v10	Tb927.11.8220	AUK1 aurora B kinase	Cell.cycle	Protein kinase domain/Protein tyrosine kinase/Kinase-like	599	-0.2365	0.342	0	0.83	1	252	1799	1407	1502	252	226	210	52.32	50.52	42.4	28.62	29.13	29.88	Tb927.11.8220	6.08958	6.07168
Tb427_060029200.1-p1-CDS1	Tb427_060029200.1	Chr6_core_Tb427v10	Tb927.6.2430	hypothetical protein, conserved (ATG5)	Lysosome	hypothetical protein, conserved	575	-0.0946	0.741	0	0.86	1	250	1567	1207	1510	250	232	221	45.58	43.34	42.63	28.39	29.9	31.45	Tb927.6.2430	5.96301	6.07318
Tb427_030033900.1-p1-CDS1	Tb427_030033900.1	Chr3_core_Tb427v10	Tb927.3.3330	HSP20 heat shock protein 20	Mito.biogenesis	Hsp20/alpha crystallin family/HSP20-like domain found in ArsA	590	0.0547	0.892	0	0.96	1	220	1563	1188	1632	220	289	218	45.46	42.66	46.07	24.98	37.24	31.02	Tb927.3.3330	6.19061	6.07318
Tb427_010021900.1-p1-CDS1	Tb427_010021900.1	Chr1_core_Tb427v10	Tb927.1.3010	TbPAMC4, RNA editing	Mito.RNA	hypothetical protein, conserved	572	0.1032	0.724	0	0.95	1	262	1332	1133	1463	262	255	241	38.74	40.68	41.3	29.75	32.86	34.29	Tb927.1.3010	6.28983	6.07318
Tb427_100094300.1-p1-CDS1	Tb427_100094300.1	Chr10_core_Tb427v10	Tb11.v5.0454	GTPase activating protein	Signalling	Rab-GTPase-TBC domain containing protein	566	0.0277	0.944	0	0.91	1	223	1440	1118	1620	223	244	232	41.88	40.15	45.74	25.32	31.45	33.01	Tb11.v5.0454,Tb927.10.8750	6.31741	6.07361
Tb427_110184700.1-p1-CDS1	Tb427_110184700.1	Chr11_core_Tb427v10	Tb927.11.16510	cytochrome b/c1 complex component	Mito.e.transport	hypothetical protein, conserved	581	-0.1976	0.401	0	0.82	1	258	1651	1308	1481	258	234	200	48.02	46.97	41.81	29.3	30.16	28.46	Tb927.11.16510	6.21529	6.07403
Tb427_110086500.1-p1-CDS1	Tb427_110086500.1	Chr11_core_Tb427v10	Tb927.11.7930	RPB8 RNA polymerase B subunit RPB8	RNA.synthesis	RNA polymerase Rpb8	568	0.133	0.668	0	0.95	1	287	1274	1085	1366	287	250	248	37.05	38.96	38.56	32.59	32.22	35.29	Tb927.11.7930	6.33396	6.07403
Tb427_090072700.1-p1-CDS1	Tb427_090072700.1	Chr9_core_Tb427v10	Tb927.9.12500	POMP7	Mito.membrane	hypothetical protein, conserved	560	-0.0731	0.818	0	0.84	1	282	1465	1126	1386	282	249	195	42.61	40.43	39.13	32.03	32.09	27.75	Tb927.9.12500	6.28744	6.07468
Tb427_110094200.1-p1-CDS1	Tb427_110094200.1	Chr11_core_Tb427v10	Tb927.11.8790	target SNARE	Vesicular.transport	Syntaxin/SNARE domain containing protein	607	0.0972	0.72	0	1	1	259	1536	1250	1479	259	275	252	44.67	44.89	41.75	29.41	35.44	35.86	Tb927.11.8790	6.23458	6.07575
Tb427_110045000.1-p1-CDS1	Tb427_110045000.1	Chr11_core_Tb427v10	Tb927.11.3950	hypothetical protein, conserved	ZUnknown	hypothetical protein, conserved	589	0.0129	0.968	0	0.93	1	269	1514	1223	1439	269	258	231	44.03	43.92	40.63	30.55	33.25	32.87	Tb927.11.3950	6.34287	6.07617
Tb427_070065100.1-p1-CDS1	Tb427_070065100.1	Chr7_core_Tb427v10	Tb927.7.5920	mercaptopyruvate sulfurtransferase (MST)	Amino.acids	Rhodanese-like domain/Domain of unknown function (DUF1930)	574	0.1819	0.479	0	0.98	1	265	1327	1050	1456	265	258	259	38.6	37.7	41.11	30.09	33.25	36.86	Tb927.7.5920	6.01725	6.0766
Tb427_030050300.1-p1-CDS1	Tb427_030050300.1	Chr3_core_Tb427v10	Tb927.3.4690	DTW domain containing protein	ZUnknown	DTW domain containing protein	584	0.0718	0.802	0	0.95	1	264	1480	1142	1460	264	261	238	43.04	41.01	41.22	29.98	33.64	33.87	Tb927.3.4690	6.36159	6.0766
Tb427_060041700.1-p1-CDS1	Tb427_060041700.1	Chr6_core_Tb427v10	Tb927.6.3680	POMP31	Mito.membrane	hypothetical protein, conserved	583	0.1237	0.637	0	0.97	1	271	1426	1115	1432	271	277	234	41.47	40.04	40.43	30.78	35.7	33.3	Tb927.6.3680	6.10601	6.07682
Tb427_000010200.1-p1-CDS1	Tb427_000010200.1	BES14_Tb427v10	#N/A	#N/A	#N/A	#N/A	521	-0.0644	0.892	0	0.79	37.11	7459	1185	1098	1714	201	211	204	34.47	39.43	48.39	22.83	27.19	29.03	#N/A	6.15279	6.07703
Tb427_110057400.1-p1-CDS1	Tb427_110057400.1	Chr11_core_Tb427v10	Tb927.11.5230	hypothetical protein, conserved	ZUnknown	ENT domain containing protein	595	0.1336	0.594	0	1	1	259	1450	1177	1482	259	279	246	42.17	42.26	41.84	29.41	35.96	35.01	Tb927.11.5230	6.15381	6.07703
Tb427_110186000.1-p1-CDS1	Tb427_110186000.1	Chr11_core_Tb427v10	Tb927.11.16620	hypothetical protein, conserved	ZUnknown	hypothetical protein, conserved	539	-0.1283	0.652	0	0.79	1	265	1408	1063	1458	265	228	187	40.95	38.17	41.16	30.09	29.38	26.61	Tb927.11.16620	6.07617	6.07746
Tb427_090067400.1-p1-CDS1	Tb427_090067400.1	Chr9_core_Tb427v10	Tb927.5.2430	membrane transporter protein	Transporter	MatE	592	0.2693	0.197	0	1.06	5.19	1283	1283	1115	1531	247	296	264	37.32	40.04	43.22	28.05	38.15	37.57	Tb927.5.2430,Tb927.9.11790,Tb927.9.11800,Tb927.9.11810	6.20065	6.07767
Tb427_110101200.1-p1-CDS1	Tb427_110101200.1	Chr11_core_Tb427v10	Tb927.11.9340	Galactose oxidase, central domain containing protein	ZUnknown	Galactose oxidase, central domain containing protein	580	-0.021	0.953	0	0.9	1	240	1516	1208	1559	240	248	228	44.09	43.38	44.01	27.26	31.96	32.45	Tb927.11.9340	5.97774	6.07788
Tb427_100149000.1-p1-CDS1	Tb427_100149000.1	Chr10_core_Tb427v10	Tb927.10.13570	RBP27	RNA.binding	RNA recognition motif. (a.k.a. RRM, RBD, or RNP domain)	584	0.0925	0.737	0	0.96	2.16	582	1465	1126	1443	269	270	234	42.61	40.43	40.74	30.55	34.8	33.3	Tb927.10.13570,Tb927.10.14080	6.20398	6.07788
Tb427_100168900.1-p1-CDS1	Tb427_100168900.1	Chr10_core_Tb427v10	Tb11.v5.0303	pdz domain containing protein	ZUnknown	PDZ domain containing protein	583	0.0101	0.973	0	0.92	1	270	1497	1189	1439	270	256	227	43.54	42.7	40.63	30.66	32.99	32.3	Tb11.v5.0303,Tb927.10.15930	6.31216	6.07788
Tb427_110125000.1-p1-CDS1	Tb427_110125000.1	Chr11_core_Tb427v10	Tb927.11.10970	RWD domain/Uncharacterized protein family UPF0029	ZUnknown	Uncharacterized protein family UPF0029	568	0.0425	0.91	0	0.9	1	289	1444	1062	1363	289	269	209	42	38.14	38.48	32.82	34.67	29.74	Tb927.11.10970	6.04023	6.07938
Tb427_100113200.1-p1-CDS1	Tb427_100113200.1	Chr10_core_Tb427v10	Tb927.10.10630	hypothetical protein, conserved	ZUnknown	TT viral ORF2	588	0.149	0.652	0	0.99	1	303	1297	1177	1307	303	297	227	37.72	42.26	36.9	34.41	38.28	32.3	Tb927.10.10630	6.22959	6.07959
Tb427_070038900.1-p1-CDS1	Tb427_070038900.1	Chr7_core_Tb427v10	Tb927.7.3360	Farnesyl-pyrophosphate synthase	Prenylation	Polyprenyl synthetase	611	0.0439	0.905	0	0.98	1	237	1572	1328	1574	237	275	244	45.72	47.69	44.44	26.91	35.44	34.72	Tb927.7.3360	5.9697	6.0798
Tb427_110006400.1-p1-CDS1	Tb427_110006400.1	Chr11_core_Tb427v10	Tb927.11.250	ubiquitin carboxyl-terminal hydrolase, Clan CA cysteine peptidase, family C12	Ubiquitin.proteasome	Ubiquitin carboxyl-terminal hydrolase, family 1	619	0.0985	0.772	0	1.03	1	222	1629	1288	1635	222	272	269	47.38	46.25	46.16	25.21	35.05	38.28	Tb927.11.250	6.29591	6.08087
Tb427_000839700.1-p1-CDS1	Tb427_000839700.1	unitig_524_Tb427VSG-25_Tb427v10	Tb927.11.19060	variant surface glycoprotein (VSG, pseudogene)	VSG	hypothetical protein	416	-0.5108	0.036	0	0.44	1	282	900	834	1398	281	138	98	26.18	29.95	39.47	31.91	17.78	13.95	Tb927.11.19060,Tb927.11.19500,Tb927.11.20330,Tb927.8.100	6.12205	6.08108
Tb427_090066300.1-p1-CDS1	Tb427_090066300.1	Chr9_core_Tb427v10	Tb927.9.11640	hypothetical protein, conserved, predicted GPI anchor	Membrane.protein	hypothetical protein, conserved	584	0.0189	0.955	0	0.92	1	271	1510	1170	1439	271	264	222	43.92	42.01	40.63	30.78	34.02	31.59	Tb927.9.11640	5.99661	6.0813
Tb427_090067000.1-p1-CDS1	Tb427_090067000.1	Chr9_core_Tb427v10	Tb927.9.11750	methyltransferase domain containing protein	ZUnknown	Methyltransferase domain containing protein	587	-0.0656	0.831	0	0.89	1	251	1573	1258	1520	251	240	230	45.75	45.17	42.91	28.5	30.93	32.73	Tb927.9.11750	6.2077	6.08151
Tb427_000005800.1-p1-CDS1	Tb427_000005800.1	BES10_Tb427v10	Tb05.5K5.350	ESAG3 pseudogene	ESAG.pseudo	hypothetical protein, conserved	628	0.0278	0.958	0	1.01	16.27	2733	1865	1332	1854	168	281	250	54.24	47.83	52.34	19.08	36.21	35.58	Tb05.5K5.350,Tb05.5K5.420,Tb05.5K5.500,Tb08.27P2.160,Tb08.27P2.250,Tb08.27P2.330,Tb08.27P2.400,Tb08.27P2.520,Tb09.v4.0024,Tb09.v4.0027,Tb09.v4.0033,Tb09.v4.0045,Tb09.v4.0062,Tb09.v4.0083,Tb09.v4.0100,Tb09.v4.0115,Tb09.v4.0130,Tb09.v4.0132,Tb09.v4.0154,Tb09.v4.0160,Tb09.v4.0172,Tb09.v4.0181,Tb09.v4.0201,Tb09.v4.0206,Tb10.v4.0057,Tb10.v4.0066,Tb10.v4.0074,Tb10.v4.0090,Tb10.v4.0101,Tb10.v4.0137,Tb10.v4.0138,Tb10.v4.0141,Tb10.v4.0147,Tb10.v4.0181,Tb10.v4.0224,Tb10.v4.0228,Tb10.v4.0234,Tb10.v4.0255,Tb11.0160,Tb11.0220,Tb11.0700,Tb11.1140,Tb11.15.0008,Tb11.15.0008b,Tb11.57.0050,Tb11.v5.0126,Tb11.v5.0385,Tb11.v5.0752,Tb927.1.5340,Tb927.11.17180,Tb927.11.17200,Tb927.11.17390,Tb927.11.17420,Tb927.11.17640,Tb927.11.17690,Tb927.11.17710,Tb927.11.17820,Tb927.11.18010,Tb927.11.18040,Tb927.11.18100,Tb927.11.18160,Tb927.11.18180,Tb927.11.18800,Tb927.11.19120,Tb927.11.19160,Tb927.11.19470,Tb927.11.19600,Tb927.11.19650,Tb927.11.19730,Tb927.11.19760,Tb927.11.19900,Tb927.11.20070,Tb927.11.20150,Tb927.11.20560,Tb927.3.110,Tb927.3.160,Tb927.3.250,Tb927.3.290,Tb927.3.430,Tb927.3.460,Tb927.4.5480,Tb927.5.210,Tb927.5.4720,Tb927.5.4760,Tb927.5.4860,Tb927.5.5230,Tb927.5.5340,Tb927.6.5490,Tb927.6.5580,Tb927.6.5770,Tb927.7.130,Tb927.8.230,Tb927.8.370,Tb927.8.390,Tb927.8.450,Tb927.9.1080,Tb927.9.1220,Tb927.9.16580,Tb927.9.16700,Tb927.9.16840,Tb927.9.16880,Tb927.9.16960,Tb927.9.17040,Tb927.9.17100,Tb927.9.17340,Tb927.9.17500,Tb927.9.17820,Tb927.9.17900,Tb927.9.180,Tb927.9.260,Tb927.9.380,Tb927.9.450,Tb927.9.560,Tb927.9.620	6.33002	6.08151
Tb427_090061300.1-p1-CDS1	Tb427_090061300.1	Chr9_core_Tb427v10	Tb927.9.10680	RNA polymerase III RPC4	ZUnknown	RNA polymerase III RPC4	600	0.1516	0.549	0	1.01	1	249	1519	1143	1528	249	294	243	44.18	41.04	43.14	28.28	37.89	34.58	Tb927.9.10680	6.00495	6.08236
Tb427_070060300.1-p1-CDS1	Tb427_070060300.1	Chr7_core_Tb427v10	Tb927.7.5460	EAP3 exosome-associated protein 3	RNA.degradation	hypothetical protein, conserved	593	-0.0787	0.8	0	0.89	1	279	1669	1231	1408	279	252	218	48.54	44.2	39.75	31.68	32.48	31.02	Tb927.7.5460	6.03958	6.08236
Tb427_030046900.1-p1-CDS1	Tb427_030046900.1	Chr3_core_Tb427v10	Tb927.3.4380	Tob55, SAM50	Mito.biogenesis	Surface antigen	553	-0.186	0.447	0	0.78	1	254	1438	1220	1509	254	230	185	41.82	43.81	42.6	28.85	29.64	26.33	Tb927.3.4380	6.24432	6.08236
Tb427_080088700.1-p1-CDS1	Tb427_080088700.1	Chr8_core_Tb427v10	Tb927.8.8320	hypothetical protein, conserved	ZUnknown	hypothetical protein, conserved	614	0.2124	0.287	0	1.07	1	249	1521	1167	1530	249	299	266	44.24	41.91	43.19	28.28	38.53	37.85	Tb927.8.8320	6.05398	6.08257
Tb427_100052500.1-p1-CDS1	Tb427_100052500.1	Chr10_core_Tb427v10	Tb927.10.4840	transcription factor IIa (TFIIA-2)	RNA.synthesis	hypothetical protein, conserved	593	0.1838	0.537	0	1.01	1	309	1397	1079	1289	309	282	252	40.63	38.75	36.39	35.09	36.34	35.86	Tb927.10.4840	6.20418	6.083
Tb427_110108400.1-p1-CDS1	Tb427_110108400.1	Chr11_core_Tb427v10	Tb927.11.10000	KKT16 Kinetochore protein	Cell.cycle	Snf7	588	0.0767	0.822	0	0.95	1	289	1342	1244	1371	289	272	231	39.03	44.67	38.71	32.82	35.05	32.87	Tb927.11.10000	6.17712	6.08449
Tb427_080037300.1-p1-CDS1	Tb427_080037300.1	Chr8_core_Tb427v10	Tb927.7.3170	Beta-lactamase superfamily domain containing protein	ZUnknown	Beta-lactamase superfamily domain containing protein	591	-0.1321	0.625	0	0.86	1	264	1621	1316	1472	264	238	218	47.15	47.26	41.56	29.98	30.67	31.02	Tb927.7.3170,Tb927.8.3280	6.10664	6.08534
Tb427_000702800.1-p1-CDS1	Tb427_000702800.1	unitig_2077_Tb427v10	Tb09.v4.0041	leucine-rich repeat protein LRRP, pseudogene	LRRP	hypothetical protein, conserved	570	-0.141	0.607	0	0.83	15.06	3766	1607	1183	1530	250	243	197	46.74	42.48	43.19	28.39	31.32	28.03	Tb09.v4.0041,Tb11.v5.0448,Tb11.v5.0551,Tb11.v5.0560,Tb11.v5.0602,Tb11.v5.0703,Tb11.v5.0838,Tb927.1.290,Tb927.1.370,Tb927.1.480,Tb927.11.1500,Tb927.11.1510,Tb927.2.1310,Tb927.2.170,Tb927.2.690,Tb927.2.950,Tb927.3.1490,Tb927.4.160,Tb927.6.130,Tb927.7.7540,Tb927.9.14540	6.16048	6.08576
Tb427_090068300.1-p1-CDS1	Tb427_090068300.1	Chr9_core_Tb427v10	Tb927.9.11870	zinc finger protein,predicted zinc finger protein, MIZ	DNA	FYVE zinc finger containing protein	608	0.0451	0.908	0	0.97	1	246	1588	1273	1549	246	236	277	46.19	45.71	43.73	27.94	30.41	39.42	Tb927.9.11870	6.27631	6.08576
Tb427_110077200.1-p1-CDS1	Tb427_110077200.1	Chr11_core_Tb427v10	Tb11.02.5070b	hypothetical protein, conserved	ZUnknown	Bacterial transferase hexapeptide (six repeats)	595	0.0705	0.828	0	0.96	1	289	1419	1247	1376	289	268	239	41.27	44.78	38.85	32.82	34.54	34.01	Tb11.02.5070b,Tb927.11.7212	6.25285	6.08598
Tb427_070076800.1-p1-CDS1	Tb427_070076800.1	Chr7_core_Tb427v10	Tb927.7.6920	hypothetical protein, conserved	ZUnknown	hypothetical protein, conserved	564	-0.0011	0.998	0	0.87	1	302	1367	1111	1325	302	243	218	39.76	39.89	37.41	34.3	31.32	31.02	Tb927.7.6920	6.28263	6.08704
Tb427_110144100.1-p1-CDS1	Tb427_110144100.1	Chr11_core_Tb427v10	Tb11.v5.0292	hypothetical protein, conserved	ZUnknown	hypothetical protein, conserved	589	0.0272	0.936	0	0.93	1	268	1463	1228	1464	268	254	238	42.55	44.1	41.33	30.44	32.73	33.87	Tb11.v5.0292,Tb927.11.12740	6.39129	6.08852
Tb427_110026000.1-p1-CDS1	Tb427_110026000.1	Chr11_core_Tb427v10	Tb927.11.2110	SNF7 domain protein transport endosome-lysosome	Vesicular.transport	Snf7	599	0.0571	0.861	0	0.96	1	258	1460	1282	1505	258	266	244	42.46	46.04	42.49	29.3	34.28	34.72	Tb927.11.2110	6.4019	6.08937
Tb427_110059300.1-p1-CDS1	Tb427_110059300.1	Chr11_core_Tb427v10	Tb927.11.5420	hypothetical protein, conserved	ZUnknown	HAD domain in Swiss Army Knife RNA repair proteins	587	0.1508	0.56	0	0.98	1	279	1388	1110	1423	279	264	255	40.37	39.86	40.17	31.68	34.02	36.29	Tb927.11.5420	6.13237	6.08958
Tb427_070039200.1-p1-CDS1	Tb427_070039200.1	Chr7_core_Tb427v10	Tb927.7.3390	hypothetical protein, conserved	ZUnknown	hypothetical protein, conserved	571	0.2062	0.451	0	0.98	1	284	1266	999	1403	284	264	256	36.82	35.87	39.61	32.25	34.02	36.43	Tb927.7.3390	6.15563	6.08958
Tb427_020005300.1-p1-CDS1	Tb427_020005300.1	Chr2_core_Tb427v10	#N/A	#N/A	#N/A	#N/A	647	0.4279	0.000514	0	1.23	1	275	1418	1172	1439	275	340	312	41.24	42.09	40.63	31.23	43.82	44.4	#N/A	6.19397	6.08958
Tb427_030042000.1-p1-CDS1	Tb427_030042000.1	Chr3_core_Tb427v10	Tb927.3.3920	AUK2 serine/threonine-protein kinase	Protein.kinase	Protein kinase domain/Protein tyrosine kinase/Lipopolysaccharide kinase (Kdo/WaaP) family	584	0.0181	0.963	0	0.91	1	301	1471	1164	1335	301	267	217	42.78	41.8	37.69	34.18	34.41	30.88	Tb927.3.3920	6.49921	6.09001
Tb427_090022000.1-p1-CDS1	Tb427_090022000.1	Chr9_core_Tb427v10	Tb927.9.3640	Mitchondrial LSU ribosomal protein	Mito.translation	hypothetical protein, conserved	595	0.2823	0.318	0	1.07	1	312	1145	1117	1292	312	281	287	33.3	40.11	36.48	35.43	36.21	40.84	Tb927.9.3640	6.48301	6.09107
Tb427_070062200.1-p1-CDS1	Tb427_070062200.1	Chr7_core_Tb427v10	Tb927.7.5640	G-patch domain containing protein	ZUnknown	G-patch domain containing protein	597	0.0949	0.726	0	0.97	1	263	1471	1202	1489	263	278	239	42.78	43.16	42.04	29.87	35.83	34.01	Tb927.7.5640	6.37208	6.09128
Tb427_100076700.1-p1-CDS1	Tb427_100076700.1	Chr10_core_Tb427v10	Tb927.10.7070	SNAP3 SLRNA trasncription factor component	RNA.synthesis	Small nuclear RNA activating complex (SNAPc), subunit SNAP43	567	-0.0419	0.905	0	0.86	1	286	1426	1152	1398	286	246	210	41.47	41.37	39.47	32.48	31.7	29.88	Tb927.10.7070	6.23649	6.09149
Tb427_080027400.1-p1-CDS1	Tb427_080027400.1	Chr8_core_Tb427v10	Tb927.8.2420	hypothetical protein, conserved	ZUnknown	hypothetical protein, conserved	609	0.1761	0.531	0	1.03	1	302	1477	1148	1334	302	308	240	42.96	41.22	37.66	34.3	39.69	34.15	Tb927.8.2420	6.28225	6.0917
Tb427_110050700.1-p1-CDS1	Tb427_110050700.1	Chr11_core_Tb427v10	Tb927.11.4560	hypothetical protein, conserved	ZUnknown	hypothetical protein, conserved	612	0.2826	0.278	0	1.09	1	323	1404	1038	1250	323	306	276	40.83	37.27	35.29	36.68	39.44	39.28	Tb927.11.4560	6.23554	6.09212
Tb427_090006900.1-p1-CDS1	Tb427_090006900.1	Chr9_core_Tb427v10	Tb927.9.1540	protein phosphatase 2B	Protein.phosphatase	Calcineurin-like phosphoesterase	596	-0.2017	0.411	0	0.83	1	256	1756	1334	1520	256	237	207	51.07	47.9	42.91	29.07	30.54	29.46	Tb927.9.1540	6.15076	6.09297
Tb427_040055000.1-p1-CDS1	Tb427_040055000.1	Chr4_core_Tb427v10	Tb927.4.5160	hypothetical protein, conserved	ZUnknown	hypothetical protein, conserved	610	0.1688	0.466	0	1.03	1.2	318	1440	1231	1486	265	295	253	41.88	44.2	41.95	30.09	38.02	36	Tb927.4.5160,Tb927.8.7230	6.14119	6.09339
Tb427_000743000.1-p1-CDS1	Tb427_000743000.1	unitig_2223_Tb427v10	Tb09.v4.0013	retrotransposon hot spot (RHS) protein	RHS	Retrotransposon hot spot protein	593	-0.1489	0.603	0	0.85	9	2169	1666	1324	1583	241	241	214	48.45	47.54	44.69	27.37	31.06	30.45	Tb09.v4.0013,Tb09.v4.0067,Tb11.0820,Tb11.1780,Tb11.v5.0214,Tb11.v5.0294,Tb11.v5.0295,Tb11.v5.0325,Tb11.v5.0326,Tb11.v5.0353,Tb11.v5.0489,Tb11.v5.0532,Tb11.v5.0533,Tb11.v5.0594,Tb11.v5.0624,Tb11.v5.0670,Tb11.v5.0693,Tb11.v5.0839,Tb927.1.120,Tb927.1.180,Tb927.1.190,Tb927.1.220,Tb927.1.70,Tb927.1.90,Tb927.10.110,Tb927.10.70,Tb927.2.100,Tb927.2.1120,Tb927.2.1180,Tb927.2.1210,Tb927.2.270,Tb927.2.280,Tb927.2.340,Tb927.2.370,Tb927.2.380,Tb927.2.400,Tb927.2.450,Tb927.2.470,Tb927.2.510,Tb927.2.560,Tb927.2.820,Tb927.4.100,Tb927.4.200,Tb927.4.240,Tb927.4.260,Tb927.4.270,Tb927.4.280,Tb927.4.290,Tb927.4.300,Tb927.5.295b,Tb927.6.160,Tb927.6.5160,Tb927.6.5180,Tb927.7.1950,Tb927.7.1960,Tb927.7.1970,Tb927.7.1980,Tb927.7.1990,Tb927.7.2000,Tb927.7.2010,Tb927.7.2020,Tb927.7.2030,Tb927.9.15810	6.29278	6.09402
Tb427_080069100.1-p1-CDS1	Tb427_080069100.1	Chr8_core_Tb427v10	Tb927.8.6340	CYC10, CYC2-like cyclin	Cell.cycle	Cyclin/Cyclin, N-terminal domain containing protein	587	-0.0551	0.876	0	0.88	1	294	1612	1165	1370	294	256	213	46.88	41.83	38.68	33.39	32.99	30.31	Tb927.8.6340	6.41177	6.09402
Tb427_110165300.1-p1-CDS1	Tb427_110165300.1	Chr11_core_Tb427v10	Tb927.11.14700	hypothetical protein, conserved	Mito.pathway	hypothetical protein, conserved	576	-0.3236	0.0635	0	0.75	1	267	1738	1301	1480	267	211	189	50.55	46.72	41.78	30.32	27.19	26.9	Tb927.11.14700	6.18349	6.09424
Tb427_110038300.1-p1-CDS1	Tb427_110038300.1	Chr11_core_Tb427v10	Tb927.11.3320	ras-like small GTPase (TbGTR)	Signalling	Gtr1/RagA G protein conserved region containing protein	584	-0.0218	0.948	0	0.9	1	255	1518	1201	1528	255	239	238	44.15	43.13	43.14	28.96	30.8	33.87	Tb927.11.3320	6.1916	6.09424
Tb427_070048500.1-p1-CDS1	Tb427_070048500.1	Chr7_core_Tb427v10	Tb927.7.4310	pyridine nucleotide-disulphide oxidoreductase	ZUnknown	Pyridine nucleotide-disulphide oxidoreductase	619	0.0137	0.969	0	0.97	1	257	1769	1240	1522	257	273	244	51.45	44.53	42.97	29.19	35.18	34.72	Tb927.7.4310	6.4165	6.09466
Tb427_070042500.1-p1-CDS1	Tb427_070042500.1	Chr7_core_Tb427v10	Tb927.7.3710	hypothetical protein, conserved	ZUnknown	hypothetical protein, conserved	628	0.1403	0.577	0	1.04	1	267	1621	1255	1484	267	309	249	47.15	45.07	41.9	30.32	39.82	35.43	Tb927.7.3710	6.18963	6.09487
Tb427_100051300.1-p1-CDS1	Tb427_100051300.1	Chr10_core_Tb427v10	Tb927.10.4720	Ankyrin repeats (many copies)	ZUnknown	Ankyrin repeats (many copies)/Ankyrin repeats (3 copies)/Ankyrin repeat	616	0.0057	0.986	0	0.96	1	248	1667	1310	1561	248	269	244	48.48	47.04	44.07	28.16	34.67	34.72	Tb927.10.4720	6.27761	6.09487
Tb427_010010400.1-p1-CDS1	Tb427_010010400.1	Chr1_core_Tb427v10	Tb927.1.1220	RWD domain-containing protein	ZUnknown	RWD domain containing protein	579	-0.0794	0.798	0	0.86	1	265	1433	1291	1493	265	243	216	41.68	46.36	42.15	30.09	31.32	30.74	Tb927.1.1220	6.21781	6.0955
Tb427_100115200.1-p1-CDS2	Tb427_100115200.1	Chr10_core_Tb427v10	#N/A	#N/A	#N/A	#N/A	590	-0.0663	0.864	0	0.88	1	227	1571	1297	1647	227	272	203	45.69	46.57	46.5	25.78	35.05	28.89	#N/A	6.3185	6.0955
Tb427_020021700.1-p1-CDS1	Tb427_020021700.1	Chr2_core_Tb427v10	Tb927.2.4560	TBC-D2 likely GAP	Signalling	Rab-GTPase-TBC domain containing protein	561	-0.1657	0.547	0	0.79	1	292	1546	1129	1387	292	211	210	44.96	40.54	39.16	33.16	27.19	29.88	Tb927.2.4560	6.22497	6.09677
Tb427_090089600.1-p1-CDS1	Tb427_090089600.1	Chr9_core_Tb427v10	Tb11.v5.0686	hypothetical protein, conserved	ZUnknown	hypothetical protein, conserved	603	0.0157	0.964	0	0.94	1	275	1660	1179	1457	275	266	236	48.28	42.34	41.13	31.23	34.28	33.58	Tb11.v5.0686,Tb927.9.15380	6.08087	6.09698
Tb427_030044600.1-p1-CDS1	Tb427_030044600.1	Chr3_core_Tb427v10	Tb927.3.4150	hypothetical protein, conserved	ZUnknown	hypothetical protein, conserved	590	0.1331	0.627	0	0.97	1	286	1404	1124	1413	286	259	258	40.83	40.36	39.89	32.48	33.38	36.71	Tb927.3.4150	6.11936	6.09782
Tb427_110021400.1-p1-CDS1	Tb427_110021400.1	Chr11_core_Tb427v10	Tb927.11.1670	ISCS2, NFS cysteine desulfurase	Amino.acids	Aminotransferase class-V/Beta-eliminating lyase	613	-0.0474	0.892	0	0.92	1	275	1726	1281	1459	275	254	240	50.2	46	41.19	31.23	32.73	34.15	Tb927.11.1670	6.39558	6.09845
Tb427_090023300.1-p1-CDS1	Tb427_090023300.1	Chr9_core_Tb427v10	Tb927.9.3850	Protein of unknown function (DUF788)	ZUnknown	SRP-independent targeting protein 2/TMEM208	559	0.0671	0.855	0	0.89	1	267	1244	1098	1492	267	258	219	36.18	39.43	42.12	30.32	33.25	31.16	Tb927.9.3850	6.374	6.09866
Tb427_110005500.1-p1-CDS1	Tb427_110005500.1	Chr11_core_Tb427v10	Tb927.11.167	ribosome associated membrane protein RAMP4	Vesicular.transport	Ribosome associated membrane protein RAMP4	655	-0.1893	0.611	0	0.9	1	226	2115	1595	1657	226	251	233	61.51	57.27	46.78	25.67	32.35	33.16	Tb927.11.167	6.18249	6.09887
Tb427_100147000.1-p1-CDS1	Tb427_100147000.1	Chr10_core_Tb427v10	Tb927.10.13890	hypothetical protein, conserved	ZUnknown	hypothetical protein, conserved	581	-0.1082	0.686	0	0.85	1	276	1556	1226	1456	276	238	215	45.26	44.02	41.11	31.34	30.67	30.6	Tb927.10.13890	6.1633	6.09908
Tb427_110150400.1-p1-CDS1	Tb427_110150400.1	Chr11_core_Tb427v10	Tb927.11.13260	hypothetical protein, conserved	ZUnknown	hypothetical protein, conserved	604	-0.0786	0.843	0	0.89	1	324	1643	1275	1266	324	263	213	47.79	45.78	35.74	36.79	33.89	30.31	Tb927.11.13260	6.2572	6.09908
Tb427_000704800.1-p1-CDS1	Tb427_000704800.1	unitig_2080_Tb427v10	Tb11.v5.1020	retrotransposon hot spot (RHS) protein	RHS	Retrotransposon hot spot protein	618	-0.0194	0.957	0	0.95	10.48	2693	1613	1386	1536	257	263	244	46.91	49.77	43.36	29.19	33.89	34.72	Tb11.v5.1020,Tb927.1.240,Tb927.1.500,Tb927.10.16200,Tb927.11.18610,Tb927.11.18630	6.22593	6.09951
Tb427_110051100.1-p1-CDS1	Tb427_110051100.1	Chr11_core_Tb427v10	#N/A	#N/A	#N/A	#N/A	587	-0.5566	0.0184	0	0.6	1	182	2132	1616	1838	182	183	138	62.01	58.03	51.89	20.67	23.58	19.64	#N/A	6.23515	6.10014
Tb427_020025300.1-p1-CDS1	Tb427_020025300.1	Chr2_core_Tb427v10	Tb927.2.5040	MORN repeat	ZUnknown	MORN repeat	600	0.0632	0.864	0	0.96	1	238	1432	1293	1613	238	255	258	41.65	46.43	45.54	27.03	32.86	36.71	Tb927.2.5040	6.27501	6.10014
Tb427_110175300.1-p1-CDS1	Tb427_110175300.1	Chr11_core_Tb427v10	Tb927.11.15680	hypothetical protein, conserved	ZUnknown	hypothetical protein, conserved	575	0.2805	0.329	0	1.03	1	295	1063	1029	1385	295	285	265	30.92	36.95	39.1	33.5	36.73	37.71	Tb927.11.15680	6.1809	6.10035
Tb427_080021700.1-p1-CDS1	Tb427_080021700.1	Chr8_core_Tb427v10	Tb927.8.1890	Complex III cytochrome c1, cytochrome b/c complex	Mito.e.transport	Cytochrome C1 family	592	-0.1265	0.705	0	0.84	1	316	1621	1254	1301	316	249	205	47.15	45.03	36.73	35.89	32.09	29.17	Tb927.8.1890	6.43463	6.1014
Tb427_060019600.1-p1-CDS2	Tb427_060019600.1	Chr6_core_Tb427v10	Tb11.v5.0553	ubiquitin hydrolase	Ubiquitin.proteasome	Ubiquitin carboxyl-terminal hydrolase	586	0.1024	0.728	0	0.94	1	289	1429	1104	1410	289	258	248	41.56	39.64	39.81	32.82	33.25	35.29	Tb11.v5.0553,Tb927.6.1670	6.42911	6.10224
Tb427_040010300.1-p1-CDS1	Tb427_040010300.1	Chr4_core_Tb427v10	Tb927.4.840	Histidine kinase-, DNA gyrase B-, and HSP90-like ATPase	ZUnknown	Histidine kinase-, DNA gyrase B-, and HSP90-like ATPase	569	-0.0391	0.915	0	0.85	1	295	1423	1132	1387	295	248	209	41.39	40.65	39.16	33.5	31.96	29.74	Tb927.4.840	6.11666	6.10245
Tb427_110022600.1-p1-CDS1	Tb427_110022600.1	Chr11_core_Tb427v10	Tb927.11.1790	histone H1	Chromatin	hypothetical protein	573	0.1265	0.758	0	0.94	6.19	2068	1151	1109	1231	334	274	232	33.48	39.82	34.75	37.93	35.31	33.01	Tb927.11.1790	6.2555	6.10245
Tb427_040033500.1-p1-CDS1	Tb427_040033500.1	Chr4_core_Tb427v10	Tb11.v5.0961	hypothetical protein, conserved	ZUnknown	Leucine Rich repeat	562	-0.094	0.748	0	0.82	1	259	1471	1131	1533	259	244	199	42.78	40.61	43.28	29.41	31.45	28.32	Tb11.v5.0961,Tb927.4.3100	6.23419	6.10287
Tb427_070029900.1-p1-CDS1	Tb427_070029900.1	Chr7_core_Tb427v10	Tb927.7.2540	ubiquitin-conjugating enzyme e2	Ubiquitin.proteasome	Ubiquitin-conjugating enzyme	624	-0.0783	0.812	0	0.92	1	270	1771	1371	1492	270	277	220	51.51	49.23	42.12	30.66	35.7	31.31	Tb927.7.2540	6.14343	6.1035
Tb427_010011000.1-p1-CDS1	Tb427_010011000.1	Chr1_core_Tb427v10	Tb11.v5.0371	hypothetical protein, conserved	ZUnknown	hypothetical protein, conserved	615	0.1654	0.526	0	1.03	1	251	1487	1218	1570	251	269	283	43.25	43.74	44.32	28.5	34.67	40.27	Tb11.v5.0371,Tb927.1.1330	6.32409	6.1035
Tb427_030041600.1-p1-CDS1	Tb427_030041600.1	Chr3_core_Tb427v10	Tb927.3.3880	hypothetical protein, conserved	ZUnknown	hypothetical protein, conserved	566	0.1797	0.58	0	0.95	1	283	1143	1061	1441	283	268	244	33.24	38.1	40.68	32.14	34.54	34.72	Tb927.3.3880	6.08619	6.10371
Tb427_030017800.1-p1-CDS1	Tb427_030017800.1	Chr3_core_Tb427v10	Tb927.3.1810	hypothetical protein, conserved, no domains, no yeast or human match	ZUnknown	hypothetical protein, conserved	614	0.0289	0.934	0	0.95	1	278	1568	1305	1462	278	268	246	45.6	46.86	41.27	31.57	34.54	35.01	Tb927.3.1810	6.09508	6.10371
Tb427_080021300.1-p1-CDS1	Tb427_080021300.1	Chr8_core_Tb427v10	Tb927.8.1850	mitochondrial calcium uptake 1 MICU1	Mito.pathway	EF-hand domain pair/EF hand	566	0.1178	0.706	0	0.92	1	270	1288	1045	1495	270	260	235	37.46	37.52	42.21	30.66	33.51	33.44	Tb927.8.1850	6.13299	6.10413
Tb427_030051100.1-p1-CDS1	Tb427_030051100.1	Chr3_core_Tb427v10	Tb927.3.4730	leucine-rich repeat protein (LRRP)	LRRP	Leucine-rich repeat/Leucine rich repeat	610	0.1901	0.406	0	1.02	2.03	587	1412	1184	1419	289	295	256	41.07	42.52	40.06	32.82	38.02	36.43	Tb927.3.4730,Tb927.3.4770	6.47249	6.10455
Tb427_110054000.1-p1-CDS1	Tb427_110054000.1	Chr11_core_Tb427v10	Tb927.11.4890	MT48 or MTr2 or Com1 cap methyltransferase	RNA.processing	Poly A polymerase regulatory subunit	580	-0.1653	0.489	0	0.82	1	263	1603	1244	1524	263	234	207	46.62	44.67	43.02	29.87	30.16	29.46	Tb927.11.4890	6.21723	6.10518
Tb427_090067600.1-p1-CDS1	Tb427_090067600.1	Chr9_core_Tb427v10	Tb927.5.2430	membrane transporter protein	Transporter	MatE	584	0.2234	0.358	0	1	4.77	1283	1282	1052	1500	269	277	261	37.29	37.78	42.35	30.55	35.7	37.14	Tb927.5.2430,Tb927.9.11790,Tb927.9.11800,Tb927.9.11810	6.14405	6.10559
Tb427_030052400.1-p1-CDS1	Tb427_030052400.1	Chr3_core_Tb427v10	Tb927.3.4900	tRNA isopentenyltransferase	rRNA.tRNA.process	IPP transferase	588	-0.1469	0.625	0	0.84	1	234	1690	1250	1643	234	230	221	49.15	44.89	46.38	26.57	29.64	31.45	Tb927.3.4900	6.29866	6.10559
Tb427_000006400.1-p1-CDS1	Tb427_000006400.1	BES11_Tb427v10	Tb05.5K5.180	GRESAG 4 receptor-type adenylate cyclase	GRESAG	Adenylate and Guanylate cyclase catalytic domain containing protein	550	0.1669	0.639	0	0.92	52.3	15009	1144	936	1431	287	245	249	33.27	33.61	40.4	32.59	31.57	35.43	Tb05.5K5.180,Tb05.5K5.190,Tb09.v4.0009,Tb11.v5.0209,Tb11.v5.0217,Tb11.v5.0281,Tb11.v5.0379,Tb11.v5.0380,Tb11.v5.0424,Tb11.v5.0425,Tb11.v5.0429,Tb11.v5.0431,Tb11.v5.0456,Tb11.v5.0470,Tb11.v5.0484,Tb11.v5.0546,Tb11.v5.0576,Tb11.v5.0654,Tb11.v5.0784,Tb11.v5.0821,Tb11.v5.0830,Tb11.v5.0864,Tb11.v5.0865,Tb11.v5.1015,Tb11.v5.1016,Tb927.10.13040,Tb927.10.16000,Tb927.10.16190,Tb927.10.2430,Tb927.11.13740,Tb927.11.140,Tb927.11.1480,Tb927.11.1490,Tb927.11.150,Tb927.11.17040,Tb927.11.18690,Tb927.11.5940,Tb927.4.3750,Tb927.4.3860,Tb927.4.3870,Tb927.4.3880,Tb927.4.4410,Tb927.4.4420,Tb927.4.4430,Tb927.4.4440,Tb927.4.4450,Tb927.4.4460,Tb927.4.4470,Tb927.5.1450,Tb927.5.285b,Tb927.5.320,Tb927.5.330,Tb927.5.4540,Tb927.5.4550,Tb927.5.650,Tb927.6.170,Tb927.6.180,Tb927.6.190,Tb927.6.200,Tb927.6.280,Tb927.6.300,Tb927.6.310,Tb927.6.320,Tb927.6.330,Tb927.6.430,Tb927.6.760,Tb927.6.770,Tb927.6.780,Tb927.6.790,Tb927.6.800,Tb927.7.6040,Tb927.7.6050,Tb927.7.6060,Tb927.7.6070,Tb927.7.6080,Tb927.7.7470,Tb927.7.7520,Tb927.7.7530,Tb927.8.7590,Tb927.8.7860,Tb927.8.7870,Tb927.8.7890,Tb927.8.7900,Tb927.8.7910,Tb927.8.7920,Tb927.8.7930,Tb927.8.7940,Tb927.8.8360,Tb927.9.15660	6.32301	6.10559
Tb427_090046000.1-p1-CDS1	Tb427_090046000.1	Chr9_core_Tb427v10	Tb927.9.8210	Peptide deformylase 2 (PDF2)	Protease	Polypeptide deformylase	599	0.0468	0.886	0	0.94	1	278	1502	1210	1467	278	251	253	43.68	43.45	41.42	31.57	32.35	36	Tb927.9.8210	6.12453	6.10601
Tb427_100079600.1-p1-CDS1	Tb427_100079600.1	Chr10_core_Tb427v10	Tb927.10.7370	hypothetical protein, conserved	ZUnknown	hypothetical protein, conserved	601	0.1858	0.403	0	1	1	277	1428	1113	1471	277	289	253	41.53	39.97	41.53	31.46	37.24	36	Tb927.10.7370	6.22997	6.10622
Tb427_060049700.1-p1-CDS1	Tb427_060049700.1	Chr6_core_Tb427v10	Tb11.v5.0903	S-adenosylmethionine decarboxylase proenzyme	Enzyme	Adenosylmethionine decarboxylase	570	-0.1884	0.444	0	0.79	2.09	538	1612	1180	1548	258	208	218	46.88	42.37	43.7	29.3	26.81	31.02	Tb11.v5.0903,Tb927.6.4410,Tb927.6.4460	6.26604	6.10622
Tb427_080045000.1-p1-CDS1	Tb427_080045000.1	Chr8_core_Tb427v10	Tb927.8.4020	ZC3H24	RNA.binding	hypothetical protein, conserved	591	0.0143	0.966	0	0.91	2.27	629	1469	1218	1472	277	267	224	42.73	43.74	41.56	31.46	34.41	31.88	Tb927.8.4020,Tb927.8.4070,Tb927.8.4120	6.07211	6.10685
Tb427_010009500.1-p1-CDS1	Tb427_010009500.1	Chr1_core_Tb427v10	Tb927.1.1120	Ribosomal RNA-processing protein 8 (RRP8)	rRNA.tRNA.process	Hypothetical methyltransferase/Methyltransferase domain containing protein	616	-0.0458	0.896	0	0.92	1	269	1758	1261	1505	269	253	244	51.13	45.28	42.49	30.55	32.61	34.72	Tb927.1.1120	6.33145	6.10748
Tb427_070056000.1-p1-CDS1	Tb427_070056000.1	Chr7_core_Tb427v10	Tb11.v5.0183	hypothetical protein, conserved	ZUnknown	hypothetical protein, conserved	570	-0.0452	0.896	0	0.85	1	282	1498	1091	1454	282	244	214	43.57	39.18	41.05	32.03	31.45	30.45	Tb11.v5.0183,Tb927.7.5030	5.51633	6.1079
Tb427_050017600.1-p1-CDS1	Tb427_050017600.1	Chr5_core_Tb427v10	Tb927.5.1290	hypothetical protein, conserved	ZUnknown	hypothetical protein, conserved	597	0.1878	0.435	0	1	1	283	1417	1080	1450	283	271	267	41.21	38.78	40.94	32.14	34.93	37.99	Tb927.5.1290	6.30305	6.1079
Tb427_070015500.1-p1-CDS1	Tb427_070015500.1	Chr7_core_Tb427v10	Tb927.7.1170	Y14	Nuclear.transport	RNA recognition motif. (a.k.a. RRM, RBD, or RNP domain)	593	0.0621	0.849	0	0.93	1	264	1422	1220	1527	264	285	222	41.36	43.81	43.11	29.98	36.73	31.59	Tb927.7.1170	6.34483	6.1079
Tb427_070009600.1-p1-CDS1	Tb427_070009600.1	Chr7_core_Tb427v10	Tb927.7.620	hypothetical protein, conserved	ZUnknown	hypothetical protein, conserved	581	0.071	0.818	0	0.92	1	280	1410	1111	1465	280	259	236	41.01	39.89	41.36	31.8	33.38	33.58	Tb927.7.620	6.19987	6.10811
Tb427_000007400.1-p1-CDS1	Tb427_000007400.1	BES12_Tb427v10	Tb927.7.3250	ESAG6, transferrin receptor	ESAG	Trypanosome variant surface glycoprotein (A-type)	578	0.2223	0.447	0	1.45	28.74	7703	397	433	1515	268	247	523	11.55	15.55	42.77	30.44	31.83	74.42	Tb927.7.3250,Tb927.7.3260	6.15401	6.10852
Tb427_110171300.1-p1-CDS1	Tb427_110171300.1	Chr11_core_Tb427v10	Tb927.11.15280	tRNA-sepcific adenosine deaminase (ADAT3)	rRNA.tRNA.process	Cytidine and deoxycytidylate deaminase zinc-binding region containing protein	577	0.1162	0.692	0	0.93	1	274	1375	1049	1491	274	259	244	39.99	37.67	42.09	31.12	33.38	34.72	Tb927.11.15280	6.16571	6.10852
Tb427_100134300.1-p1-CDS1	Tb427_100134300.1	Chr10_core_Tb427v10	Tb927.10.12690	hypothetical protein, conserved	ZUnknown	hypothetical protein, conserved	613	0.0638	0.826	0	0.96	1	277	1590	1226	1479	277	274	248	46.24	44.02	41.75	31.46	35.31	35.29	Tb927.10.12690	6.39575	6.10852
Tb427_110014800.1-p1-CDS1	Tb427_110014800.1	Chr11_core_Tb427v10	Tb927.11.1010	chaperone DNAj, J18	Chaperone	DnaJ domain containing protein	585	-0.0135	0.967	0	0.88	1	285	1496	1164	1447	285	251	226	43.51	41.8	40.85	32.37	32.35	32.16	Tb927.11.1010	6.27817	6.10915
Tb427_090086100.1-p1-CDS1	Tb427_090086100.1	Chr9_core_Tb427v10	Tb927.10.13110	dynein light chain,dynein light chain 2B, redicted dynein modulator,roadblock/LC7 family member	Cytoskeleton	Roadblock/LC7 domain containing protein	562	-0.1283	0.664	0	0.8	1	257	1374	1230	1560	257	235	199	39.96	44.17	44.04	29.19	30.29	28.32	Tb927.10.13110,Tb927.9.14480	6.30561	6.11103
Tb427_110153100.1-p1-CDS1	Tb427_110153100.1	Chr11_core_Tb427v10	Tb927.11.13540	hypothetical protein, conserved	ZUnknown	hypothetical protein, conserved	605	0.0472	0.88	0	0.95	1	265	1514	1251	1528	265	267	245	44.03	44.92	43.14	30.09	34.41	34.86	Tb927.11.13540	6.26115	6.11166
Tb427_070036600.1-p1-CDS1	Tb427_070036600.1	Chr7_core_Tb427v10	Tb927.7.3120	small nuclear ribonucleoprotein SmD1	RNA.processing	LSM domain containing protein	565	-0.1155	0.709	0	0.8	1	303	1436	1159	1376	303	239	197	41.77	41.62	38.85	34.41	30.8	28.03	Tb927.7.3120	5.87258	6.11228
Tb427_070060900.1-p1-CDS1	Tb427_070060900.1	Chr7_core_Tb427v10	Tb927.7.5520	peptidyl-tRNA hydrolase	ZUnknown	Peptidyl-tRNA hydrolase PTH2	604	0.0961	0.783	0	0.97	1	228	1560	1172	1678	228	305	225	45.37	42.09	47.37	25.89	39.31	32.02	Tb927.7.5520	6.22052	6.11249
Tb427_100070600.1-p1-CDS1	Tb427_100070600.1	Chr10_core_Tb427v10	Tb927.10.6600	hypothetical protein, conserved	ZUnknown	hypothetical protein, conserved	649	0.0588	0.865	0	1.02	1	273	1736	1399	1497	273	310	245	50.49	50.24	42.26	31	39.95	34.86	Tb927.10.6600	6.14262	6.1127
Tb427_070015200.1-p1-CDS1	Tb427_070015200.1	Chr7_core_Tb427v10	Tb927.7.1130	trypanothione/tryparedoxin dependent peroxidase 2 (TDPX2)	Redox	Glutathione peroxidase	680	0.1561	0.593	0	1.12	2.9	810	1815	1430	1473	279	341	270	52.79	51.35	41.59	31.68	43.95	38.42	Tb927.7.1130,Tb927.7.1140	6.35667	6.11353
Tb427_100008300.1-p1-CDS1	Tb427_100008300.1	Chr10_core_Tb427v10	Tb11.v5.0374	hypothetical protein, conserved	ZUnknown	hypothetical protein, conserved	588	-0.2268	0.283	0	0.8	1	261	1683	1311	1546	261	231	202	48.95	47.08	43.65	29.64	29.77	28.75	Tb11.v5.0374,Tb927.10.510	6.09402	6.11395
Tb427_010020500.1-p1-CDS1	Tb427_010020500.1	Chr1_core_Tb427v10	Tb927.1.2730	hypothetical protein, conserved	ZUnknown	hypothetical protein, conserved	591	-0.0618	0.84	0	0.87	1	281	1556	1224	1466	281	239	232	45.26	43.95	41.39	31.91	30.8	33.01	Tb927.1.2730	6.18626	6.11395
Tb427_050032500.1-p1-CDS1	Tb427_050032500.1	Chr5_core_Tb427v10	Tb927.5.2610	hypothetical protein, conserved	ZUnknown	hypothetical protein, conserved	586	-0.0256	0.943	0	0.87	1	299	1469	1197	1394	299	248	226	42.73	42.98	39.35	33.96	31.96	32.16	Tb927.5.2610	6.19436	6.11416
Tb427_060038100.1-p1-CDS1	Tb427_060038100.1	Chr6_core_Tb427v10	Tb927.6.3300	GPI alpha-mannosyltransferase I (MT-I)	GPI.anchors	GPI transamidase subunit PIG-U/Mannosyltransferase (PIG-M)	578	-0.0301	0.936	0	0.87	1	245	1469	1184	1612	245	264	209	42.73	42.52	45.51	27.82	34.02	29.74	Tb927.6.3300	6.20163	6.11562
Tb427_080050900.1-p1-CDS1	Tb427_080050900.1	Chr8_core_Tb427v10	Tb927.8.4590	hypothetical protein, conserved	ZUnknown	hypothetical protein, conserved	590	-0.1701	0.512	0	0.82	1	293	1631	1276	1419	293	235	209	47.44	45.82	40.06	33.27	30.29	29.74	Tb927.8.4590	6.25058	6.11624
Tb427_110065400.1-p1-CDS1	Tb427_110065400.1	Chr11_core_Tb427v10	Tb927.11.6040	Nodulin-like	ZUnknown	Nodulin-like	575	0.0208	0.954	0	0.88	1	275	1466	1076	1492	275	244	234	42.64	38.64	42.12	31.23	31.45	33.3	Tb927.11.6040	6.17453	6.11666
Tb427_110159400.1-p1-CDS1	Tb427_110159400.1	Chr11_core_Tb427v10	Tb927.11.14160	Alpha/beta hydrolase family	ZUnknown	Alpha/beta hydrolase family	578	-0.0834	0.768	0	0.84	1	277	1522	1172	1485	277	239	217	44.27	42.09	41.92	31.46	30.8	30.88	Tb927.11.14160	6.36265	6.11728
Tb427_100145600.1-p1-CDS1	Tb427_100145600.1	Chr10_core_Tb427v10	Tb927.10.13750	hypothetical protein, conserved	ZUnknown	hypothetical protein, conserved	608	-0.1017	0.746	0	0.88	1	271	1690	1316	1513	271	282	197	49.15	47.26	42.71	30.78	36.34	28.03	Tb927.10.13750	6.36842	6.11728
Tb427_090040500.1-p1-CDS1	Tb427_090040500.1	Chr9_core_Tb427v10	Tb927.9.7200	hypothetical protein, conserved	ZUnknown	hypothetical protein, conserved	635	0.0851	0.782	0	1	1	296	1605	1331	1413	296	275	270	46.68	47.79	39.89	33.62	35.44	38.42	Tb927.9.7200	6.24279	6.11749
Tb427_080013300.1-p1-CDS1	Tb427_080013300.1	Chr8_core_Tb427v10	Tb927.8.1320	hypothetical protein, conserved	ZUnknown	hypothetical protein, conserved	584	0.1174	0.735	0	0.94	1	298	1236	1173	1405	298	257	252	35.95	42.12	39.67	33.84	33.12	35.86	Tb927.8.1320	6.08598	6.11811
Tb427_110016300.1-p1-CDS1	Tb427_110016300.1	Chr11_core_Tb427v10	Tb11.v5.0387	cell-division control protein 2 homolog 6	Cell.cycle	Protein kinase domain/Protein tyrosine kinase	603	0.0092	0.977	0	0.92	1	277	1619	1181	1491	277	269	231	47.09	42.41	42.09	31.46	34.67	32.87	Tb11.v5.0387,Tb927.11.1180	6.02923	6.11832
Tb427_030050700.1-p1-CDS1	Tb427_030050700.1	Chr3_core_Tb427v10	Tb927.3.4730	leucine-rich repeat protein (LRRP)	LRRP	Leucine-rich repeat/Leucine rich repeat	610	0.1616	0.576	0	1	1.97	587	1380	1205	1407	298	263	279	40.14	43.27	39.72	33.84	33.89	39.7	Tb927.3.4730,Tb927.3.4770	6.03144	6.11915
Tb427_040042300.1-p1-CDS1	Tb427_040042300.1	Chr4_core_Tb427v10	Tb927.4.3940	calpain-like cysteine peptidase,cysteine peptidase, Clan CA, family C2 (TbCALP2)	Protease	Domain of unknown function (DUF1935)/Calpain family cysteine protease	623	-0.0788	0.819	0	0.91	1	283	1879	1241	1467	283	258	235	54.65	44.56	41.42	32.14	33.25	33.44	Tb927.4.3940	6.18666	6.11998
Tb427_000783600.1-p1-CDS1	Tb427_000783600.1	unitig_2495_Tb427v10	Tb09.v4.0013	retrotransposon hot spot (RHS) protein	RHS	Retrotransposon hot spot protein	589	-0.272	0.163	0	0.77	4.52	1234	1698	1337	1508	273	207	213	49.39	48.01	42.57	31	26.68	30.31	Tb09.v4.0013,Tb09.v4.0067,Tb11.0820,Tb11.1780,Tb11.v5.0214,Tb11.v5.0294,Tb11.v5.0295,Tb11.v5.0325,Tb11.v5.0326,Tb11.v5.0353,Tb11.v5.0489,Tb11.v5.0532,Tb11.v5.0533,Tb11.v5.0594,Tb11.v5.0624,Tb11.v5.0670,Tb11.v5.0693,Tb11.v5.0839,Tb927.1.120,Tb927.1.180,Tb927.1.190,Tb927.1.220,Tb927.1.70,Tb927.1.90,Tb927.10.110,Tb927.10.70,Tb927.2.100,Tb927.2.1120,Tb927.2.1180,Tb927.2.1210,Tb927.2.270,Tb927.2.280,Tb927.2.340,Tb927.2.370,Tb927.2.380,Tb927.2.400,Tb927.2.450,Tb927.2.470,Tb927.2.510,Tb927.2.560,Tb927.2.820,Tb927.4.100,Tb927.4.200,Tb927.4.240,Tb927.4.260,Tb927.4.270,Tb927.4.280,Tb927.4.290,Tb927.4.300,Tb927.5.295b,Tb927.6.160,Tb927.6.5160,Tb927.6.5180,Tb927.7.1950,Tb927.7.1960,Tb927.7.1970,Tb927.7.1980,Tb927.7.1990,Tb927.7.2000,Tb927.7.2010,Tb927.7.2020,Tb927.7.2030,Tb927.9.15810	6.2077	6.11998
Tb427_090088200.1-p1-CDS1	Tb427_090088200.1	Chr9_core_Tb427v10	Tb927.9.15100	hypothetical protein, tryp specific	ZUnknown	hypothetical protein, conserved	623	0.2828	0.0883	0	1.08	1	281	1457	1110	1476	281	320	269	42.38	39.86	41.67	31.91	41.24	38.28	Tb927.9.15100	6.1813	6.12039
Tb427_090005400.1-p1-CDS1	Tb427_090005400.1	Chr9_core_Tb427v10	Tb927.9.1380	hypothetical protein, conserved	Mito.pathway	hypothetical protein, conserved	630	-0.0344	0.925	0	0.94	1.85	486	1732	1368	1549	263	272	241	50.37	49.12	43.73	29.87	35.05	34.29	Tb927.9.1380	6.32463	6.12039
Tb427_010008100.1-p1-CDS1	Tb427_010008100.1	Chr1_core_Tb427v10	Tb927.1.890	hypothetical protein, conserved	ZUnknown	hypothetical protein, conserved	569	-0.0719	0.823	0	0.83	1	257	1503	1113	1574	257	249	205	43.71	39.97	44.44	29.19	32.09	29.17	Tb927.1.890	6.46712	6.12039
Tb427_100160000.1-p1-CDS1	Tb427_100160000.1	Chr10_core_Tb427v10	Tb927.10.15130	synaptobrevin-type vesicle transport protein, SLY2 (SEC22)	Vesicular.transport	Synaptobrevin	597	-0.1465	0.594	0	0.84	1	290	1620	1304	1442	290	225	229	47.12	46.83	40.71	32.93	29	32.59	Tb927.10.15130	6.13525	6.1206
Tb427_000721600.1-p1-CDS1	Tb427_000721600.1	unitig_2166_Tb427v10	Tb09.v4.0013	retrotransposon hot spot (RHS) protein	RHS	Retrotransposon hot spot protein	631	-0.1487	0.68	0	0.88	14.89	3320	1854	1487	1712	223	243	237	53.92	53.4	48.33	25.32	31.32	33.73	Tb09.v4.0013,Tb09.v4.0067,Tb11.0820,Tb11.1780,Tb11.v5.0214,Tb11.v5.0294,Tb11.v5.0295,Tb11.v5.0325,Tb11.v5.0326,Tb11.v5.0353,Tb11.v5.0489,Tb11.v5.0532,Tb11.v5.0533,Tb11.v5.0594,Tb11.v5.0624,Tb11.v5.0670,Tb11.v5.0693,Tb11.v5.0839,Tb927.1.120,Tb927.1.180,Tb927.1.190,Tb927.1.220,Tb927.1.70,Tb927.1.90,Tb927.10.110,Tb927.10.70,Tb927.2.100,Tb927.2.1120,Tb927.2.1180,Tb927.2.1210,Tb927.2.270,Tb927.2.280,Tb927.2.340,Tb927.2.370,Tb927.2.380,Tb927.2.400,Tb927.2.450,Tb927.2.470,Tb927.2.510,Tb927.2.560,Tb927.2.820,Tb927.4.100,Tb927.4.200,Tb927.4.240,Tb927.4.260,Tb927.4.270,Tb927.4.280,Tb927.4.290,Tb927.4.300,Tb927.5.295b,Tb927.6.160,Tb927.6.5160,Tb927.6.5180,Tb927.7.1950,Tb927.7.1960,Tb927.7.1970,Tb927.7.1980,Tb927.7.1990,Tb927.7.2000,Tb927.7.2010,Tb927.7.2020,Tb927.7.2030,Tb927.9.15810	6.24603	6.12081
Tb427_080072200.1-p1-CDS1	Tb427_080072200.1	Chr8_core_Tb427v10	Tb927.8.6590	Outer mitochondrial membrane transport complex protein/Glutathione S-transferase, C-terminal domain containing protein	ZUnknown	Glutathione S-transferase N-terminal domain/Outer mitochondrial membrane transport complex protein/Glutathione S-transferase, C-terminal domain containing protein	607	-0.0733	0.808	0	0.89	1	265	1627	1315	1543	265	268	217	47.32	47.22	43.56	30.09	34.54	30.88	Tb927.8.6590,Tb927.8.6600	6.6279	6.12122
Tb427_110104600.1-p1-CDS1	Tb427_110104600.1	Chr11_core_Tb427v10	Tb927.11.9630	vesicle protein SN7 family protein.	Vesicular.transport	Snf7	637	0.2406	0.165	0	1.08	1	283	1503	1235	1471	283	311	279	43.71	44.35	41.53	32.14	40.08	39.7	Tb927.11.9630	5.75328	6.12143
Tb427_100167300.1-p1-CDS1	Tb427_100167300.1	Chr10_core_Tb427v10	Tb927.10.15770	hypothetical protein, conserved	ZUnknown	hypothetical protein, conserved	585	0.0183	0.958	0	0.89	1	285	1441	1162	1463	285	267	219	41.91	41.73	41.3	32.37	34.41	31.16	Tb927.10.15770	6.23074	6.12205
Tb427_100074200.1-p1-CDS1	Tb427_100074200.1	Chr10_core_Tb427v10	Tb10.v4.0248	hypothetical protein	ZUnknown	hypothetical protein, conserved	606	0.1197	0.692	0	0.97	2.4	736	1450	1173	1375	307	295	235	42.17	42.12	38.82	34.86	38.02	33.44	Tb10.v4.0248,Tb927.10.6920,Tb927.10.6960	6.03804	6.12226
Tb427_110024100.1-p1-CDS1	Tb427_110024100.1	Chr11_core_Tb427v10	Tb927.11.1930	ubiquitin carboxyl-terminal hydrolase, Clan CA cysteine peptidase, family C12	Ubiquitin.proteasome	Ubiquitin carboxyl-terminal hydrolase	622	-0.0648	0.862	0	0.92	1.09	255	1743	1365	1666	235	268	232	50.69	49.02	47.03	26.69	34.54	33.01	Tb927.11.1930	6.38301	6.12288
Tb427_010026800.1-p1-CDS1	Tb427_010026800.1	Chr1_core_Tb427v10	Tb927.1.3820	ATP synthase subunit	Mito.e.transport	ATP synthase (F/14-kDa) subunit	616	-0.0388	0.922	0	0.92	1	244	1636	1353	1630	244	240	259	47.58	48.58	46.02	27.71	30.93	36.86	Tb927.1.3820	6.23879	6.12309
Tb427_000274600.1-p1-CDS1	Tb427_000274600.1	Chr1_5A_Tb427v10	Tb09.v4.0041	leucine-rich repeat protein LRRP, pseudogene	LRRP	hypothetical protein, conserved	608	-0.1641	0.608	0	0.85	10.01	2363	1781	1344	1664	236	220	239	51.8	48.26	46.98	26.8	28.35	34.01	Tb09.v4.0041,Tb11.v5.0448,Tb11.v5.0551,Tb11.v5.0560,Tb11.v5.0602,Tb11.v5.0703,Tb11.v5.0838,Tb927.1.290,Tb927.1.370,Tb927.1.480,Tb927.11.1500,Tb927.11.1510,Tb927.2.1310,Tb927.2.170,Tb927.2.690,Tb927.2.950,Tb927.3.1490,Tb927.4.160,Tb927.6.130,Tb927.7.7540,Tb927.9.14540	6.27202	6.12433
Tb427_100052300.1-p1-CDS1	Tb427_100052300.1	Chr10_core_Tb427v10	Tb927.10.4820	hypothetical protein, conserved	ZUnknown	hypothetical protein, conserved	605	0.1066	0.692	0	0.97	1	261	1471	1198	1565	261	281	247	42.78	43.02	44.18	29.64	36.21	35.15	Tb927.10.4820	6.07532	6.12453
Tb427_000025000.1-p1-CDS1	Tb427_000025000.1	BES7_Tb427v10	Tb07.30D13.110	hypothetical protein, conserved (pseudogene)	Pseudogene	hypothetical protein, conserved	601	-0.03	0.946	0	0.9	9.37	1949	1670	1239	1778	208	244	246	48.57	44.49	50.2	23.62	31.45	35.01	Tb07.30D13.110,Tb07.30D13.160,Tb07.30D13.60	6.35878	6.12453
Tb427_100109600.1-p1-CDS1	Tb427_100109600.1	Chr10_core_Tb427v10	Tb927.10.10290	hypothetical protein, conserved, no domains	ZUnknown	hypothetical protein, conserved	595	-0.032	0.927	0	0.88	2	568	1572	1187	1473	284	247	234	45.72	42.62	41.59	32.25	31.83	33.3	Tb927.10.10290,Tb927.10.10370	6.27333	6.12474
Tb427_030011200.1-p1-CDS1	Tb427_030011200.1	Chr3_core_Tb427v10	Tb927.3.1150	Conserved hypothetical ATP binding protein	ZUnknown	Conserved hypothetical ATP binding protein	601	-0.0122	0.971	0	0.9	1	293	1463	1297	1437	293	256	235	42.55	46.57	40.57	33.27	32.99	33.44	Tb927.3.1150	6.35562	6.12474
Tb427_110121300.1-p1-CDS1	Tb427_110121300.1	Chr11_core_Tb427v10	Tb927.11.10600	hypothetical protein, conserved	ZUnknown	hypothetical protein, conserved	609	0.1172	0.652	0	0.97	1	280	1538	1152	1490	280	281	251	44.73	41.37	42.06	31.8	36.21	35.72	Tb927.11.10600	6.22805	6.12536
Tb427_110124000.1-p1-CDS1	Tb427_110124000.1	Chr11_core_Tb427v10	Tb927.11.10880	hypothetical protein, PAZ domain, carbonic anhydrase?	Mito.pathway	hypothetical protein, conserved	624	0.0044	0.99	0	0.94	1	308	1707	1252	1379	308	299	218	49.65	44.96	38.93	34.98	38.53	31.02	Tb927.11.10880	6.1633	6.12578
Tb427_110083900.1-p1-CDS1	Tb427_110083900.1	Chr11_core_Tb427v10	Tb11.0310	hypothetical protein	ZUnknown	hypothetical protein, conserved	614	-0.0287	0.934	0	0.92	1	265	1709	1239	1552	265	266	235	49.71	44.49	43.82	30.09	34.28	33.44	Tb11.0310,Tb11.0410,Tb927.11.7695	6.16812	6.12598
Tb427_100023300.1-p1-CDS1	Tb427_100023300.1	Chr10_core_Tb427v10	#N/A	#N/A	#N/A	#N/A	563	-0.1892	0.456	0	0.76	1	293	1421	1221	1440	293	210	207	41.33	43.84	40.65	33.27	27.06	29.46	#N/A	6.17313	6.12722
Tb427_110100300.1-p1-CDS1	Tb427_110100300.1	Chr11_core_Tb427v10	Tb927.11.9260	hypothetical protein, conserved	ZUnknown	hypothetical protein, conserved	581	-0.0955	0.749	0	0.83	1	285	1457	1235	1472	285	222	231	42.38	44.35	41.56	32.37	28.61	32.87	Tb927.11.9260	6.11207	6.12743
Tb427_090078500.1-p1-CDS1	Tb427_090078500.1	Chr9_core_Tb427v10	Tb927.9.13150	TFIIF-stimulated CTD phosphatase	Protein.phosphatase	NLI interacting factor-like phosphatase	598	-0.179	0.459	0	0.82	1	274	1619	1359	1517	274	232	218	47.09	48.8	42.83	31.12	29.9	31.02	Tb927.9.13150	6.2724	6.12805
Tb427_030021500.1-p1-CDS1	Tb427_030021500.1	Chr3_core_Tb427v10	Tb927.3.2180	Mitochondrial ATP synthase subunit	Mito.pathway	hypothetical protein, conserved	592	-0.0751	0.821	0	0.86	1	303	1526	1238	1401	303	229	237	44.38	44.46	39.55	34.41	29.51	33.73	Tb927.3.2180	6.2502	6.12908
Tb427_100090100.1-p1-CDS1	Tb427_100090100.1	Chr10_core_Tb427v10	Tb927.10.8330	S. cerevisiae PSP1 homologue	ZUnknown	PSP1 C-terminal conserved region containing protein	562	-0.1455	0.62	0	0.79	1	243	1451	1181	1642	243	231	200	42.2	42.41	46.36	27.6	29.77	28.46	Tb927.10.8330	6.2502	6.1297
Tb427_080030400.1-p1-CDS1	Tb427_080030400.1	Chr8_core_Tb427v10	Tb927.8.2700	hypothetical protein, conserved	ZUnknown	hypothetical protein, conserved	603	0.3242	0.12	0	1.07	1	296	1260	1008	1429	296	310	274	36.65	36.2	40.34	33.62	39.95	38.99	Tb927.8.2700	6.29131	6.1297
Tb427_110061200.1-p1-CDS1	Tb427_110061200.1	Chr11_core_Tb427v10	Tb927.11.5610	TBC-D1 likely GAP	Signalling	Rab-GTPase-TBC domain containing protein	596	-0.0926	0.756	0	0.86	1	253	1599	1266	1604	253	234	236	46.51	45.46	45.28	28.73	30.16	33.58	Tb927.11.5610	6.22901	6.1299
Tb427_000481400.1-p1-CDS1	Tb427_000481400.1	Chr7_5A_Tb427v10	Tb927.5.140	hypothetical protein, conserved	ZUnknown	hypothetical protein, conserved	618	-0.2347	0.379	0	0.82	3.02	732	1860	1443	1648	242	234	216	54.1	51.82	46.53	27.48	30.16	30.74	Tb927.5.140,Tb927.9.710	6.33092	6.1299
Tb427_100058900.1-p1-CDS1	Tb427_100058900.1	Chr10_core_Tb427v10	Tb927.10.5490	HOP1 homologue, HORMA domain, involved in meiosis	DNA	HORMA domain containing protein	624	0.1438	0.554	0	1.01	1	277	1569	1202	1509	277	278	274	45.63	43.16	42.6	31.46	35.83	38.99	Tb927.10.5490	6.1127	6.13114
Tb427_100063900.1-p1-CDS1	Tb427_100063900.1	Chr10_core_Tb427v10	Tb11.v5.0192	B-box zinc finger	ZUnknown	B-box zinc finger containing protein	653	0.0172	0.966	0	1	1	233	1842	1421	1686	233	286	262	53.57	51.03	47.6	26.46	36.86	37.28	Tb11.v5.0192,Tb927.10.5970	6.17732	6.13114
Tb427_100041400.1-p1-CDS1	Tb427_100041400.1	Chr10_core_Tb427v10	Tb927.10.3680	hypothetical protein, conserved	ZUnknown	hypothetical protein, conserved	643	-0.022	0.956	0	0.95	1	306	1850	1315	1397	306	282	242	53.81	47.22	39.44	34.75	36.34	34.44	Tb927.10.3680	6.3572	6.13114
Tb427_060038600.1-p1-CDS1	Tb427_060038600.1	Chr6_core_Tb427v10	Tb927.6.3350	hypothetical protein, conserved (YCF45-like)	Mito.pathway	hypothetical protein, conserved	586	0.0025	0.994	0	0.88	1	287	1498	1124	1474	287	233	248	43.57	40.36	41.61	32.59	30.03	35.29	Tb927.6.3350	5.97636	6.13155
Tb427_110163500.1-p1-CDS1	Tb427_110163500.1	Chr11_core_Tb427v10	Tb927.11.14550	PPPDE putative peptidase domain containing protein	ZUnknown	PPPDE putative peptidase domain containing protein	621	-0.0862	0.782	0	0.89	1	282	1820	1260	1494	282	257	233	52.93	45.25	42.18	32.03	33.12	33.16	Tb927.11.14550	6.15381	6.13155
Tb427_110047400.1-p1-CDS1	Tb427_110047400.1	Chr11_core_Tb427v10	Tb927.11.4220	palmitoyl acyltransferase 6	Lipids	DHHC palmitoyltransferase	612	0.1313	0.608	0	0.98	1	288	1509	1162	1471	288	281	256	43.89	41.73	41.53	32.71	36.21	36.43	Tb927.11.4220	6.22342	6.13155
Tb427_090036300.1-p1-CDS1	Tb427_090036300.1	Chr9_core_Tb427v10	Tb927.9.6470	hypothetical protein, conserved	ZUnknown	hypothetical protein, conserved	621	0.2581	0.226	0	1.06	1	289	1319	1202	1467	289	316	266	38.36	43.16	41.42	32.82	40.72	37.85	Tb927.9.6470	6.29352	6.13237
Tb427_030017900.1-p1-CDS1	Tb427_030017900.1	Chr3_core_Tb427v10	Tb927.3.1820	mitochondrial RNA binding complex 1 subunit (MRB1820)	Mito.RNA	hypothetical protein, conserved	617	0.1038	0.695	0	0.97	1	284	1523	1227	1488	284	295	241	44.3	44.06	42.01	32.25	38.02	34.29	Tb927.3.1820	6.15684	6.13258
Tb427_040033800.1-p1-CDS1	Tb427_040033800.1	Chr4_core_Tb427v10	Tb927.4.3130	CMF1, Spef1, flagellar component	Cytoskeleton	CH-like domain in sperm protein/CAMSAP CH domain containing protein	601	0.0225	0.952	0	0.91	1	303	1485	1212	1413	303	281	219	43.19	43.52	39.89	34.41	36.21	31.16	Tb927.4.3130	6.55919	6.13278
Tb427_100126300.1-p1-CDS1	Tb427_100126300.1	Chr10_core_Tb427v10	Tb927.10.11890	hypothetical protein, conserved	ZUnknown	hypothetical protein, conserved	641	0.202	0.313	0	1.06	1	273	1552	1256	1534	273	289	294	45.14	45.1	43.31	31	37.24	41.84	Tb927.10.11890	6.49362	6.13299
Tb427_110139500.1-p1-CDS1	Tb427_110139500.1	Chr11_core_Tb427v10	Tb927.11.12280	hypothetical protein, conserved	ZUnknown	hypothetical protein, conserved	657	0.0315	0.934	0	1	1	283	1845	1376	1494	283	298	255	53.66	49.41	42.18	32.14	38.4	36.29	Tb927.11.12280	6.40378	6.1336
Tb427_100021800.1-p1-CDS1	Tb427_100021800.1	Chr10_core_Tb427v10	Tb927.10.1860	hypothetical protein, conserved, tryp specific	ZUnknown	hypothetical protein, conserved	623	0.1081	0.675	0	0.99	1	280	1560	1236	1506	280	290	252	45.37	44.38	42.52	31.8	37.37	35.86	Tb927.10.1860	6.23477	6.13443
Tb427_000109100.1-p1-CDS1	Tb427_000109100.1	Chr10_5B_Tb427v10	Tb09.v4.0065	ESAG1	ESAG	ESAG protein	608	-0.1039	0.73	0	0.87	1.28	326	1622	1359	1611	254	264	215	47.17	48.8	45.48	28.85	34.02	30.6	Tb09.v4.0065,Tb10.v4.0213,Tb10.v4.0218,Tb11.1020,Tb927.1.5200,Tb927.1.5240,Tb927.10.20,Tb927.11.17890,Tb927.11.18650,Tb927.4.1200,Tb927.9.660,Tb927.9.7350	6.21897	6.13504
Tb427_040011800.1-p1-CDS1	Tb427_040011800.1	Chr4_core_Tb427v10	Tb927.4.990	hypothetical protein, conserved	ZUnknown	hypothetical protein, conserved	613	0.1061	0.687	0	0.97	1	265	1525	1196	1567	265	282	252	44.35	42.95	44.24	30.09	36.34	35.86	Tb927.4.990	6.50255	6.13504
Tb427_110007400.1-p1-CDS1	Tb427_110007400.1	Chr11_core_Tb427v10	Tb927.11.350	RBP43	RNA.binding	RNA recognition motif. (a.k.a. RRM, RBD, or RNP domain)	602	-0.1392	0.617	0	0.84	1	285	1742	1229	1487	285	231	230	50.67	44.13	41.98	32.37	29.77	32.73	Tb927.11.350	6.21975	6.13525
Tb427_020012700.1-p1-CDS1	Tb427_020012700.1	Chr2_core_Tb427v10	Tb927.2.2970	mitochondrial carrier protein, MCP13	Mito.transport	Mitochondrial carrier protein	586	-0.2927	0.108	0	0.76	1	260	1738	1295	1588	260	210	205	50.55	46.5	44.83	29.53	27.06	29.17	Tb927.2.2970	6.16692	6.13566
Tb427_060007500.1-p1-CDS1	Tb427_060007500.1	Chr6_core_Tb427v10	Tb927.6.350	hypothetical protein, conserved, T. brucei specific, 2 C2H2 Zn fingers	Zinc.finger	hypothetical protein, conserved	699	0.3289	0.038	0	1.24	1	263	1693	1401	1576	263	379	304	49.24	50.31	44.49	29.87	48.84	43.26	Tb927.6.350	6.26847	6.13566
Tb427_100139000.1-p1-CDS1	Tb427_100139000.1	Chr10_core_Tb427v10	Tb927.10.13190	ARP2/3 complex subunit	Cytoskeleton	WD domain, G-beta repeat	632	0.0495	0.879	0	0.97	1	280	1604	1344	1508	280	297	239	46.65	48.26	42.57	31.8	38.28	34.01	Tb927.10.13190	6.29223	6.13586
Tb427_080073300.1-p1-CDS1	Tb427_080073300.1	Chr8_core_Tb427v10	Tb11.1390	hypothetical protein	ZUnknown	hypothetical protein, conserved	604	0.1373	0.612	0	0.97	1.77	465	1505	1101	1577	263	276	258	43.77	39.54	44.52	29.87	35.57	36.71	Tb11.1390,Tb11.v5.0802,Tb927.11.1830,Tb927.8.6700	6.34607	6.13627
Tb427_070036900.1-p1-CDS1	Tb427_070036900.1	Chr7_core_Tb427v10	Tb927.7.3150	CRAL/TRIO domain containing protein	ZUnknown	CRAL/TRIO domain containing protein	610	0.0213	0.948	0	0.93	1	274	1616	1196	1533	274	257	251	47	42.95	43.28	31.12	33.12	35.72	Tb927.7.3150	6.43095	6.13648
Tb427_090008700.1-p1-CDS1	Tb427_090008700.1	Chr9_core_Tb427v10	Tb927.9.1790	hypothetical protein, conserved	ZUnknown	hypothetical protein, conserved	599	0.0556	0.865	0	0.92	1	292	1462	1183	1462	292	280	227	42.52	42.48	41.27	33.16	36.08	32.3	Tb927.9.1790	6.28114	6.13668
Tb427_100099600.1-p1-CDS1	Tb427_100099600.1	Chr10_core_Tb427v10	Tb927.10.9240	Tir chaperone protein (CesT) family	ZUnknown	Tir chaperone protein (CesT) family	607	-0.0734	0.804	0	0.87	1	289	1633	1271	1475	289	256	226	47.49	45.64	41.64	32.82	32.99	32.16	Tb927.10.9240	6.00405	6.13771
Tb427_110077500.1-p1-CDS1	Tb427_110077500.1	Chr11_core_Tb427v10	Tb11.02.5100b	hypothetical protein, conserved	ZUnknown	hypothetical protein, conserved	588	-0.0598	0.865	0	0.86	1	255	1643	1118	1612	255	249	223	47.79	40.15	45.51	28.96	32.09	31.73	Tb11.02.5100b,Tb927.11.7214	6.22574	6.13812
Tb427_110039400.1-p1-CDS1	Tb427_110039400.1	Chr11_core_Tb427v10	Tb927.11.3430	hypothetical protein, conserved	ZUnknown	hypothetical protein, conserved	605	0.0898	0.76	0	0.94	1	295	1497	1157	1452	295	288	233	43.54	41.55	40.99	33.5	37.12	33.16	Tb927.11.3430	6.38802	6.13812
Tb427_090048800.1-p1-CDS1	Tb427_090048800.1	Chr9_core_Tb427v10	Tb927.9.8700	hypothetical protein, conserved	ZUnknown	hypothetical protein, conserved	628	0.031	0.936	0	0.95	1	313	1660	1264	1380	313	269	255	48.28	45.39	38.96	35.55	34.67	36.29	Tb927.9.8700	6.41007	6.13812
Tb427_050020900.1-p1-CDS1	Tb427_050020900.1	Chr5_core_Tb427v10	Tb927.5.1510	Mitchondrial SSU ribosomal protein	Mito.translation	hypothetical protein, conserved	599	0.1097	0.747	0	0.94	1	321	1398	1124	1349	321	265	254	40.66	40.36	38.08	36.45	34.15	36.14	Tb927.5.1510	6.16712	6.13853
Tb427_050041200.1-p1-CDS1	Tb427_050041200.1	Chr5_core_Tb427v10	Tb927.5.3470	hypothetical protein, conserved	ZUnknown	hypothetical protein, conserved	590	0.1063	0.718	0	0.93	1	281	1392	1105	1511	281	273	239	40.49	39.68	42.66	31.91	35.18	34.01	Tb927.5.3470	6.22882	6.13996
Tb427_080018800.1-p1-CDS1	Tb427_080018800.1	Chr8_core_Tb427v10	Tb11.0360	MSP-A	Membrane.protein	Leishmanolysin	602	-0.116	0.69	0	0.84	5	1526	1645	1254	1415	305	241	224	47.84	45.03	39.95	34.64	31.06	31.88	Tb11.0360,Tb11.0370,Tb11.0380,Tb11.v5.0510,Tb11.v5.0511,Tb11.v5.0601,Tb11.v5.0710,Tb927.11.7410,Tb927.11.7610,Tb927.11.7620,Tb927.11.7630,Tb927.11.7640,Tb927.11.7710,Tb927.11.7720,Tb927.11.7750,Tb927.11.7760,Tb927.8.1610,Tb927.8.1620,Tb927.8.1630,Tb927.8.1640	6.56041	6.14078
Tb427_110163000.1-p1-CDS1	Tb427_110163000.1	Chr11_core_Tb427v10	Tb927.11.14500	Protein kinase domain containing protein	ZUnknown	hypothetical protein, conserved	587	-0.118	0.658	0	0.83	1	266	1548	1235	1572	266	248	209	45.02	44.35	44.38	30.21	31.96	29.74	Tb927.11.14500	6.15603	6.14119
Tb427_110065900.1-p1-CDS1	Tb427_110065900.1	Chr11_core_Tb427v10	Tb11.v5.0746	tatD related deoxyribonuclease	DNA	TatD related DNase	619	-0.1624	0.557	0	0.85	1	280	1838	1320	1516	280	237	232	53.46	47.4	42.8	31.8	30.54	33.01	Tb11.v5.0746,Tb927.11.6090	6.06458	6.1416
Tb427_100093200.1-p1-CDS1	Tb427_100093200.1	Chr10_core_Tb427v10	Tb927.10.8640	Galactose oxidase, central domain containing protein	ZUnknown	Kelch motif containing protein	588	-0.0301	0.938	0	0.87	1	248	1399	1274	1645	248	253	226	40.69	45.75	46.44	28.16	32.61	32.16	Tb927.10.8640	6.19397	6.1416
Tb427_080063300.1-p1-CDS2	Tb427_080063300.1	Chr8_core_Tb427v10	Tb927.8.5790	hypothetical protein	ZUnknown	hypothetical protein, conserved	587	-0.3275	0.0517	0	0.74	1	265	1765	1304	1578	265	220	188	51.33	46.83	44.55	30.09	28.35	26.75	Tb927.8.5790	6.04745	6.14425
Tb427_060025100.1-p1-CDS1	Tb427_060025100.1	Chr6_core_Tb427v10	Tb927.6.2080	Mitchondrial SSU ribosomal associated KRIPP22 (PPR)	Mito.translation	hypothetical protein, conserved	609	-0.0444	0.89	0	0.89	1	285	1605	1264	1498	285	252	238	46.68	45.39	42.29	32.37	32.48	33.87	Tb927.6.2080	6.24165	6.14425
Tb427_080054400.1-p1-CDS1	Tb427_080054400.1	Chr8_core_Tb427v10	Tb927.8.4910	hypothetical protein, conserved	ZUnknown	hypothetical protein, conserved	623	0.0636	0.827	0	0.96	1	283	1570	1278	1506	283	285	246	45.66	45.89	42.52	32.14	36.73	35.01	Tb927.8.4910	6.21315	6.14527
Tb427_050043500.1-p1-CDS1	Tb427_050043500.1	Chr5_core_Tb427v10	Tb927.5.3700	hypothetical protein, conserved	ZUnknown	Bacterial transferase hexapeptide (six repeats)	640	0.0415	0.905	0	0.98	1	295	1672	1348	1458	295	283	256	48.63	48.41	41.16	33.5	36.47	36.43	Tb927.5.3700	6.07189	6.14588
Tb427_110055200.1-p1-CDS1	Tb427_110055200.1	Chr11_core_Tb427v10	Tb927.11.5010	TFIIF-stimulated CTD phosphatase	Protein.phosphatase	NLI interacting factor-like phosphatase	582	-0.1636	0.547	0	0.79	1	306	1545	1225	1414	306	231	207	44.94	43.99	39.92	34.75	29.77	29.46	Tb927.11.5010	6.23285	6.1467
Tb427_100049000.1-p1-CDS1	Tb427_100049000.1	Chr10_core_Tb427v10	Tb10.v4.0040	#N/A	#N/A	mRNA capping enzyme/Methyltransferase domain containing protein	552	-0.1044	0.756	0	0.78	1	251	1360	1104	1636	251	234	198	39.55	39.64	46.19	28.5	30.16	28.18	Tb10.v4.0040,Tb927.10.4500	6.39369	6.1467
Tb427_100009700.1-p1-CDS1	Tb427_100009700.1	Chr10_core_Tb427v10	Tb927.10.650	TAX-2, flagellar protein	Cytoskeleton	Cytochrome b5-like Heme/Steroid binding domain containing protein	603	-0.0153	0.966	0	0.89	1	300	1530	1234	1439	300	254	237	44.5	44.31	40.63	34.07	32.73	33.73	Tb927.10.650	6.40003	6.14751
Tb427_030059600.1-p1-CDS1	Tb427_030059600.1	Chr3_core_Tb427v10	Tb927.3.5610	ribosomal protein L3 mitochondrial	Mito.translation	Ribosomal protein L3	606	-0.1692	0.489	0	0.83	1	266	1706	1326	1576	266	245	215	49.62	47.62	44.49	30.21	31.57	30.6	Tb927.3.5610	6.26191	6.14771
Tb427_080030300.1-p1-CDS1	Tb427_080030300.1	Chr8_core_Tb427v10	Tb927.8.2690	SET domain containing protein	ZUnknown	SET domain containing protein	594	-0.0893	0.768	0	0.85	1	251	1555	1267	1637	251	256	215	45.23	45.5	46.21	28.5	32.99	30.6	Tb927.8.2690	6.26491	6.14812
Tb427_100163100.1-p1-CDS1	Tb427_100163100.1	Chr10_core_Tb427v10	Tb927.10.15450	hypothetical protein, conserved	ZUnknown	hypothetical protein, conserved	606	0.0839	0.784	0	0.94	1	304	1455	1188	1424	304	279	240	42.32	42.66	40.2	34.52	35.96	34.15	Tb927.10.15450	6.34359	6.14873
Tb427_030055000.1-p1-CDS1	Tb427_030055000.1	Chr3_core_Tb427v10	Tb927.3.5140	exonuclease	ZUnknown	Exonuclease	651	0.0891	0.763	0	1.02	1	269	1762	1312	1565	269	279	284	51.25	47.11	44.18	30.55	35.96	40.41	Tb927.3.5140,Tb927.3.5150	6.21936	6.14893
Tb427_050020100.1-p1-CDS1	Tb427_050020100.1	Chr5_core_Tb427v10	Tb927.5.1390	64 kDa invariant surface glycoprotein (ISG64)	Membrane.protein	Invariant surface glycoprotein	634	0.4375	0.0245	0	1.19	8.61	2394	1126	1141	1530	278	367	291	32.75	40.97	43.19	31.57	47.3	41.41	Tb927.5.1390,Tb927.5.1410,Tb927.5.1430	6.15482	6.14914
Tb427_100046400.1-p1-CDS1	Tb427_100046400.1	Chr10_core_Tb427v10	Tb927.10.4210	BBP38	Cytoskeleton	hypothetical protein, conserved	606	-0.0851	0.771	0	0.87	1	259	1594	1312	1607	259	247	233	46.36	47.11	45.37	29.41	31.83	33.16	Tb927.10.4210	5.89942	6.14975
Tb427_080076600.1-p1-CDS1	Tb427_080076600.1	Chr8_core_Tb427v10	Tb927.8.7030	hypothetical protein, conserved	ZUnknown	hypothetical protein, conserved	575	-0.0921	0.764	0	0.81	1	297	1455	1151	1454	297	224	224	42.32	41.33	41.05	33.73	28.87	31.88	Tb927.8.7030	6.26003	6.14995
Tb427_040024500.1-p1-CDS1	Tb427_040024500.1	Chr4_core_Tb427v10	Tb927.4.2210	hypothetical protein, conserved	ZUnknown	hypothetical protein, conserved	617	0.2334	0.275	0	1.03	1	298	1412	1117	1450	298	301	268	41.07	40.11	40.94	33.84	38.79	38.14	Tb927.4.2210	6.38939	6.14995
Tb427_110188500.1-p1-CDS1	Tb427_110188500.1	Chr11_core_Tb427v10	Tb927.11.16870	NADH dehydrogenase subunit NI8M	Mito.e.transport	hypothetical protein, conserved	624	-0.036	0.918	0	0.91	1	283	1614	1368	1511	283	255	250	46.94	49.12	42.66	32.14	32.86	35.58	Tb927.11.16870	6.13525	6.15117
Tb427_050016000.1-p1-CDS1	Tb427_050016000.1	Chr5_core_Tb427v10	Tb927.5.1130	hypothetical protein, conserved	Mito.pathway	hypothetical protein, conserved	623	-0.1465	0.599	0	0.86	1	290	1769	1377	1483	290	258	219	51.45	49.45	41.87	32.93	33.25	31.16	Tb927.5.1130	6.24888	6.15117
Tb427_090056900.1-p1-CDS1	Tb427_090056900.1	Chr9_core_Tb427v10	Tb927.9.10050	60Kd inner membrane protein	ZUnknown	hypothetical protein, conserved	635	0.0464	0.892	0	0.98	1	257	1735	1271	1616	257	277	262	50.46	45.64	45.62	29.19	35.7	37.28	Tb927.9.10050	6.3505	6.15117
Tb427_040046700.1-p1-CDS1	Tb427_040046700.1	Chr4_core_Tb427v10	Tb927.4.4360	monoglyceride lipase	Lipids	Serine aminopeptidase, S33/alpha/beta hydrolase fold/Alpha/beta hydrolase family	647	0.1733	0.409	0	1.05	1.02	286	1639	1255	1520	281	302	279	47.67	45.07	42.91	31.91	38.92	39.7	Tb927.4.4360,Tb927.8.8020	6.28725	6.15137
Tb427_100027500.1-p1-CDS1	Tb427_100027500.1	Chr10_core_Tb427v10	Tb927.10.2330	hypothetical protein, conserved	ZUnknown	hypothetical protein, conserved	603	-0.1679	0.49	0	0.83	1	276	1724	1275	1540	276	241	216	50.14	45.78	43.48	31.34	31.06	30.74	Tb927.10.2330	6.29921	6.15137
Tb427_040049600.1-p1-CDS1	Tb427_040049600.1	Chr4_core_Tb427v10	Tb927.4.4650	diphthine synthase	Enzyme	Tetrapyrrole (Corrin/Porphyrin) Methylases	585	-0.0786	0.793	0	0.84	1	282	1438	1244	1516	282	240	222	41.82	44.67	42.8	32.03	30.93	31.59	Tb927.4.4650	6.42995	6.15157
Tb427_090044700.1-p1-CDS1	Tb427_090044700.1	Chr9_core_Tb427v10	Tb927.9.7980	hypothetical protein, conserved	Mito.pathway	hypothetical protein, conserved	609	0.2525	0.274	0	1.03	2.34	695	1362	1057	1456	297	283	284	39.61	37.96	41.11	33.73	36.47	40.41	Tb927.9.7980	6.46956	6.15259
Tb427_090087400.1-p1-CDS1	Tb427_090087400.1	Chr9_core_Tb427v10	Tb927.9.15020	hypothetical protein, conserved	ZUnknown	hypothetical protein, conserved	597	-0.0471	0.887	0	0.87	1	264	1501	1266	1589	264	254	228	43.66	45.46	44.86	29.98	32.73	32.45	Tb927.9.15020	6.27687	6.15279
Tb427_050020800.1-p1-CDS1	Tb427_050020800.1	Chr5_core_Tb427v10	Tb11.v5.0852	hypothetical protein, conserved	ZUnknown	hypothetical protein, conserved	625	0.0243	0.943	0	0.94	1	296	1628	1283	1460	296	287	235	47.35	46.07	41.22	33.62	36.99	33.44	Tb11.v5.0852,Tb927.5.1500	6.41903	6.1534
Tb427_020030600.1-p1-CDS1	Tb427_020030600.1	Chr2_core_Tb427v10	Tb927.2.5830	hypothetical protein, conserved	ZUnknown	hypothetical protein, conserved	586	0.0982	0.759	0	0.92	1	279	1410	1064	1529	279	288	221	41.01	38.21	43.17	31.68	37.12	31.45	Tb927.2.5830	6.27463	6.15381
Tb427_050039600.1-p1-CDS1	Tb427_050039600.1	Chr5_core_Tb427v10	Tb927.5.3310	hypothetical protein, conserved	ZUnknown	hypothetical protein, conserved	628	0.0882	0.748	0	0.98	1	283	1576	1268	1513	283	270	270	45.84	45.53	42.71	32.14	34.8	38.42	Tb927.5.3310	6.36335	6.15381
Tb427_100100300.1-p1-CDS1	Tb427_100100300.1	Chr10_core_Tb427v10	Tb927.10.9300	adiponectin receptor protein 1	ZUnknown	Haemolysin-III related	639	-0.1452	0.619	0	0.88	1	282	1843	1454	1517	282	252	237	53.6	52.21	42.83	32.03	32.48	33.73	Tb927.10.9300,Tb927.10.9310	6.10476	6.15462
Tb427_110138400.1-p1-CDS1	Tb427_110138400.1	Chr11_core_Tb427v10	Tb927.11.12170	hypothetical protein, conserved	ZUnknown	hypothetical protein, conserved	606	-0.0187	0.957	0	0.89	1	289	1559	1240	1490	289	242	251	45.34	44.53	42.06	32.82	31.19	35.72	Tb927.11.12170	6.43863	6.15482
Tb427_030015000.1-p1-CDS1	Tb427_030015000.1	Chr3_core_Tb427v10	Tb927.3.1530	CorA-like Mg2+ transporter protein	ZUnknown	CorA-like Mg2+ transporter protein	609	-0.0762	0.792	0	0.87	1.31	383	1627	1273	1480	292	256	226	47.32	45.71	41.78	33.16	32.99	32.16	Tb927.3.1530	6.25456	6.15502
Tb427_110141300.1-p1-CDS1	Tb427_110141300.1	Chr11_core_Tb427v10	Tb927.11.12450	hypothetical protein, conserved	ZUnknown	Tetratricopeptide repeat	620	-0.0545	0.871	0	0.9	1	294	1678	1299	1472	294	280	218	48.8	46.65	41.56	33.39	36.08	31.02	Tb927.11.12450	6.25001	6.15543
Tb427_100017100.1-p1-CDS1	Tb427_100017100.1	Chr10_core_Tb427v10	Tb927.10.1410	hypothetical protein, conserved	ZUnknown	hypothetical protein, conserved	598	-0.0235	0.946	0	0.87	1	303	1491	1220	1436	303	252	232	43.36	43.81	40.54	34.41	32.48	33.01	Tb927.10.1410	6.31325	6.15563
Tb427_110120400.1-p1-CDS1	Tb427_110120400.1	Chr11_core_Tb427v10	Tb927.11.10510	ubiquinone biosynthesis methyltransferase	Mito.pathway	ubiE/COQ5 methyltransferase family/Methyltransferase domain containing protein	605	0.0779	0.815	0	0.93	1	308	1401	1215	1416	308	270	246	40.75	43.63	39.98	34.98	34.8	35.01	Tb927.11.10510	6.15299	6.15583
Tb427_070032000.1-p1-CDS1	Tb427_070032000.1	Chr7_core_Tb427v10	Tb927.7.2750	protein kinase	Protein.kinase	Protein kinase domain/Protein tyrosine kinase	596	-0.1032	0.696	0	0.84	1	277	1566	1256	1541	277	242	224	45.55	45.1	43.5	31.46	31.19	31.88	Tb927.7.2750	6.30615	6.15583
Tb427_110156100.1-p1-CDS1	Tb427_110156100.1	Chr11_core_Tb427v10	Tb927.11.13830	DnaJ domain containing protein	Mito.pathway	DnaJ domain containing protein	615	0.0579	0.853	0	0.94	1	288	1545	1223	1498	288	259	261	44.94	43.92	42.29	32.71	33.38	37.14	Tb927.11.13830	6.26153	6.15623
Tb427_040053000.1-p1-CDS1	Tb427_040053000.1	Chr4_core_Tb427v10	Tb11.v5.0836	metal-ion transporter	Ions	Cation efflux family	633	0.0308	0.934	0	0.95	2.14	647	1731	1240	1438	303	276	253	50.35	44.53	40.6	34.41	35.57	36	Tb11.v5.0836,Tb927.4.4960,Tb927.8.7460	6.19495	6.15644
Tb427_050046500.1-p1-CDS1	Tb427_050046500.1	Chr5_core_Tb427v10	Tb927.5.3980	Mitchondrial LSU ribosomal protein	Mito.translation	Ribosomal proteins 50S-L15, 50S-L18e, 60S-L27A	646	-0.0664	0.849	0	0.93	1	258	1875	1398	1619	258	274	244	54.53	50.2	45.71	29.3	35.31	34.72	Tb927.5.3980	6.24907	6.15644
Tb427_100017000.1-p1-CDS1	Tb427_100017000.1	Chr10_core_Tb427v10	Tb927.10.1390	hypoxanthine-guanine phosphoribosyltransferase	Nucleotides	Phosphoribosyl transferase domain containing protein	661	-0.0115	0.973	0	0.98	1.91	536	1803	1476	1527	281	281	262	52.44	53	43.11	31.91	36.21	37.28	Tb927.10.1390,Tb927.10.1400,Tb927.10.1470	6.24432	6.15684
Tb427_030045600.1-p1-CDS1	Tb427_030045600.1	Chr3_core_Tb427v10	Tb927.3.4250	hypothetical protein, conserved	ZUnknown	hypothetical protein, conserved	598	-0.0969	0.728	0	0.85	1	285	1571	1264	1511	285	259	211	45.69	45.39	42.66	32.37	33.38	30.03	Tb927.3.4250	6.20594	6.15704
Tb427_100061900.1-p1-CDS1	Tb427_100061900.1	Chr10_core_Tb427v10	Tb927.10.5780	amino acid tansporter	Amino.acid.transport	Transmembrane amino acid transporter protein	609	-0.0141	0.966	0	0.9	1	273	1600	1231	1560	273	252	247	46.54	44.2	44.04	31	32.48	35.15	Tb927.10.5780,Tb927.8.5450	6.12143	6.15725
Tb427_100082100.1-p1-CDS1	Tb427_100082100.1	Chr10_core_Tb427v10	Tb927.10.7600	POC5	Cytoskeleton	hypothetical protein, conserved	605	0.0498	0.879	0	0.92	1	298	1530	1163	1460	298	274	236	44.5	41.76	41.22	33.84	35.31	33.58	Tb927.10.7600	6.30049	6.15745
Tb427_010009800.1-p1-CDS1	Tb427_010009800.1	Chr1_core_Tb427v10	Tb11.v5.0383	zeta tubulin	Cytoskeleton	Tubulin/FtsZ family, GTPase domain containing protein	627	0.0837	0.775	0	0.98	1	263	1545	1303	1601	263	302	241	44.94	46.79	45.2	29.87	38.92	34.29	Tb11.v5.0383,Tb927.1.1150	6.2926	6.15826
Tb427_070035500.1-p1-CDS1	Tb427_070035500.1	Chr7_core_Tb427v10	Tb927.7.2980	Nitroreductase family	ZUnknown	Nitroreductase family	585	-0.2001	0.393	0	0.78	2	523	1578	1277	1606	262	210	224	45.9	45.86	45.34	29.75	27.06	31.88	Tb927.7.2980,Tb927.7.3020	6.43446	6.15846
Tb427_080045300.1-p1-CDS1	Tb427_080045300.1	Chr8_core_Tb427v10	Tb927.8.4050	flagellar membrane protein that interacts with FLA1, similar to FLA3	Membrane.protein	hypothetical protein, conserved	616	0.0361	0.924	0	0.93	2.06	643	1592	1204	1405	312	281	235	46.3	43.23	39.67	35.43	36.21	33.44	Tb927.8.4050,Tb927.8.4100	6.13709	6.15866
Tb427_090090200.1-p1-CDS1	Tb427_090090200.1	Chr9_core_Tb427v10	Tb11.v5.0663	hypothetical protein, conserved	ZUnknown	hypothetical protein, conserved	658	-0.1761	0.595	0	0.89	1	255	2067	1506	1637	255	275	220	60.12	54.08	46.21	28.96	35.44	31.31	Tb11.v5.0663,Tb927.9.15480	6.2032	6.15906
Tb427_100010300.1-p1-CDS1	Tb427_100010300.1	Chr10_core_Tb427v10	Tb927.10.710	hypothetical protein, conserved	ZUnknown	hypothetical protein, conserved	629	0.2894	0.109	0	1.07	1	297	1398	1126	1468	297	303	292	40.66	40.43	41.44	33.73	39.05	41.55	Tb927.10.710	6.14282	6.15927
Tb427_110152400.1-p1-CDS1	Tb427_110152400.1	Chr11_core_Tb427v10	Tb927.11.13470	PPPDE putative peptidase domain containing protein	ZUnknown	PPPDE putative peptidase domain containing protein	650	0.1767	0.401	0	1.05	1	289	1616	1275	1501	289	310	274	47	45.78	42.38	32.82	39.95	38.99	Tb927.11.13470,Tb927.11.5310	6.45105	6.15927
Tb427_110168800.1-p1-CDS1	Tb427_110168800.1	Chr11_core_Tb427v10	Tb927.11.15030	small GTPase (X3)	Vesicular.transport	ADP-ribosylation factor family/50S ribosome-binding GTPase/Ras of Complex, Roc, domain of DAPkinase/Gtr1/RagA G protein conserved region/Signal recognition particle receptor beta subunit/Ras family	646	-0.0418	0.906	0	0.94	1	275	1787	1413	1558	275	277	247	51.97	50.74	43.98	31.23	35.7	35.15	Tb927.11.15030	6.41464	6.16007
Tb427_000013500.1-p1-CDS1	Tb427_000013500.1	BES17_Tb427v10	#N/A	#N/A	#N/A	#N/A	573	0.0732	0.87	0	0.89	31.69	6909	1229	1164	1787	218	252	242	35.74	41.8	50.45	24.76	32.48	34.44	#N/A	6.22901	6.16128
Tb427_100055400.1-p1-CDS1	Tb427_100055400.1	Chr10_core_Tb427v10	Tb927.10.5130	Protein C21orf2 homolog	ZUnknown	Leucine-rich repeat	614	0.1044	0.744	0	0.95	1	317	1497	1159	1390	317	293	239	43.54	41.62	39.24	36	37.76	34.01	Tb927.10.5130	6.43679	6.16209
Tb427_000648900.1-p1-CDS1	Tb427_000648900.1	unitig_1842_Tb427v10	Tb09.v4.0041	leucine-rich repeat protein LRRP, pseudogene	LRRP	hypothetical protein, conserved	623	-0.2518	0.317	0	0.81	14.88	3691	1898	1442	1668	248	225	224	55.2	51.78	47.09	28.16	29	31.88	Tb09.v4.0041,Tb11.v5.0448,Tb11.v5.0551,Tb11.v5.0560,Tb11.v5.0602,Tb11.v5.0703,Tb11.v5.0838,Tb927.1.290,Tb927.1.370,Tb927.1.480,Tb927.11.1500,Tb927.11.1510,Tb927.2.1310,Tb927.2.170,Tb927.2.690,Tb927.2.950,Tb927.3.1490,Tb927.4.160,Tb927.6.130,Tb927.7.7540,Tb927.9.14540	6.32643	6.16229
Tb427_030060000.1-p1-CDS1	Tb427_030060000.1	Chr3_core_Tb427v10	Tb927.3.5650	protein kinase,serine/threonine protein kinase	Protein.kinase	Protein kinase domain/Protein tyrosine kinase/Kinase-like	623	0.0512	0.894	0	0.95	1	239	1631	1257	1704	239	301	232	47.44	45.14	48.11	27.14	38.79	33.01	Tb927.3.5650	6.36335	6.16229
Tb427_060037400.1-p1-CDS1	Tb427_060037400.1	Chr6_core_Tb427v10	Tb927.6.3230	RNA pseudouridylate synthase	rRNA.tRNA.process	RNA pseudouridylate synthase	615	-0.0112	0.974	0	0.91	1	238	1612	1295	1709	238	276	233	46.88	46.5	48.25	27.03	35.57	33.16	Tb927.6.3230	6.35085	6.16249
Tb427_100020500.1-p1-CDS1	Tb427_100020500.1	Chr10_core_Tb427v10	Tb927.10.1730	hypothetical protein, conserved	ZUnknown	hypothetical protein, conserved	591	0.0442	0.901	0	0.9	1	268	1426	1155	1589	268	276	224	41.47	41.47	44.86	30.44	35.57	31.88	Tb927.10.1730	6.38301	6.16249
Tb427_100136000.1-p1-CDS1	Tb427_100136000.1	Chr10_core_Tb427v10	Tb927.10.12880	SET domain containing protein	ZUnknown	SET domain containing protein	627	-0.0026	0.994	0	0.93	1	249	1711	1285	1666	249	289	232	49.76	46.14	47.03	28.28	37.24	33.01	Tb927.10.12880	6.37903	6.1631
Tb427_060049200.1-p1-CDS1	Tb427_060049200.1	Chr6_core_Tb427v10	Tb11.v5.0903	S-adenosylmethionine decarboxylase proenzyme	Enzyme	Adenosylmethionine decarboxylase	625	-0.0376	0.915	0	0.91	1.92	538	1712	1287	1542	280	243	262	49.79	46.21	43.53	31.8	31.32	37.28	Tb11.v5.0903,Tb927.6.4410,Tb927.6.4460	7.43829	6.1635
Tb427_080047400.1-p1-CDS1	Tb427_080047400.1	Chr8_core_Tb427v10	Tb927.8.4250	hypothetical protein, conserved	Mito.pathway	hypothetical protein, conserved	629	0.0897	0.749	0	0.98	1	269	1632	1224	1586	269	269	274	47.47	43.95	44.78	30.55	34.67	38.99	Tb927.8.4250	6.32445	6.1639
Tb427_110016400.1-p1-CDS1	Tb427_110016400.1	Chr11_core_Tb427v10	Tb11.v5.0388	Ring finger domain/PHD-finger	ZUnknown	Ring finger domain/Zinc finger, C3HC4 type (RING finger)/PHD-finger containing protein	610	-0.0002	1	0	0.91	1	266	1566	1249	1599	266	282	224	45.55	44.85	45.14	30.21	36.34	31.88	Tb11.v5.0388,Tb927.11.1190	6.22226	6.16471
Tb427_070010000.1-p1-CDS1	Tb427_070010000.1	Chr7_core_Tb427v10	Tb927.7.660	Cupin-like domain containing protein	ZUnknown	Cupin-like domain containing protein	602	-0.1467	0.56	0	0.83	1	274	1605	1322	1567	274	253	209	46.68	47.47	44.24	31.12	32.61	29.74	Tb927.7.660	6.27984	6.16491
Tb427_010021300.1-p1-CDS1	Tb427_010021300.1	Chr1_core_Tb427v10	Tb11.v5.0766	folate transporter	Transporter	BT1 family	568	-0.0692	0.851	0	0.81	2.94	861	1439	1064	1492	293	212	235	41.85	38.21	42.12	33.27	27.32	33.44	Tb11.v5.0766,Tb927.1.2820,Tb927.1.2850,Tb927.1.2880,Tb927.10.9080,Tb927.8.3620,Tb927.8.3630,Tb927.8.3650	6.33432	6.16511
Tb427_080045800.1-p1-CDS1	Tb427_080045800.1	Chr8_core_Tb427v10	Tb927.8.4050	flagellar membrane protein that interacts with FLA1, similar to FLA3	Membrane.protein	hypothetical protein, conserved	614	0.0026	0.994	0	0.9	2.08	643	1632	1187	1428	309	273	232	47.47	42.62	40.31	35.09	35.18	33.01	Tb927.8.4050,Tb927.8.4100	6.23343	6.16531
Tb427_060026300.1-p1-CDS1	Tb427_060026300.1	Chr6_core_Tb427v10	Tb927.6.2200	Class 1 glutamine amido-transferase domain, or protease	Enzyme	DJ-1/PfpI family	595	0.207	0.447	0	0.98	1	267	1292	1075	1597	267	286	260	37.58	38.6	45.09	30.32	36.86	37	Tb927.6.2200	6.15826	6.16571
Tb427_100161900.1-p1-CDS1	Tb427_100161900.1	Chr10_core_Tb427v10	Tb927.10.15320	hypothetical protein, conserved	ZUnknown	hypothetical protein, conserved	670	0.1239	0.644	0	1.06	1	277	1752	1395	1558	277	319	272	50.96	50.09	43.98	31.46	41.11	38.71	Tb927.10.15320	6.35226	6.16571
Tb427_080066900.1-p1-CDS1	Tb427_080066900.1	Chr8_core_Tb427v10	Tb927.8.6120	hypothetical protein, conserved	ZUnknown	hypothetical protein, conserved	605	-0.2107	0.333	0	0.8	1	286	1705	1333	1523	286	250	198	49.59	47.87	43	32.48	32.22	28.18	Tb927.8.6120	6.23362	6.16591
Tb427_110098300.1-p1-CDS1	Tb427_110098300.1	Chr11_core_Tb427v10	Tb927.11.9060	DnaJ domain containing protein	ZUnknown	DnaJ domain containing protein	646	0.0463	0.892	0	0.98	1	291	1760	1296	1503	291	273	272	51.19	46.54	42.43	33.05	35.18	38.71	Tb927.11.9060	6.32301	6.16651
Tb427_060029800.1-p1-CDS1	Tb427_060029800.1	Chr6_core_Tb427v10	Tb927.6.2490	SDH7 succinate dehydrogenase (complex II) subunit	Mito.e.transport	hypothetical protein, conserved	621	-0.1983	0.427	0	0.83	1	266	1872	1339	1605	266	241	222	54.45	48.08	45.31	30.21	31.06	31.59	Tb927.6.2490	6.4065	6.16672
Tb427_060050200.1-p1-CDS1	Tb427_060050200.1	Chr6_core_Tb427v10	Tb927.6.4510	hypothetical protein, conserved	ZUnknown	hypothetical protein, conserved	598	0.0972	0.771	0	0.92	1	312	1436	1082	1420	312	256	258	41.77	38.85	40.09	35.43	32.99	36.71	Tb927.6.4510	6.31976	6.16732
Tb427_040007300.1-p1-CDS1	Tb427_040007300.1	Chr4_core_Tb427v10	Tb927.4.540	hypothetical protein, conserved	ZUnknown	hypothetical protein, conserved	640	0.1682	0.466	0	1.03	1	271	1649	1188	1586	271	312	264	47.96	42.66	44.78	30.78	40.21	37.57	Tb927.4.540	6.13072	6.16752
Tb427_110093300.1-p1-CDS1	Tb427_110093300.1	Chr11_core_Tb427v10	Tb927.11.8710	hypothetical protein, conserved	ZUnknown	hypothetical protein, conserved	610	0.1578	0.566	0	0.98	1	268	1481	1099	1600	268	268	276	43.07	39.46	45.17	30.44	34.54	39.28	Tb927.11.8710	6.27221	6.16772
Tb427_050051400.1-p1-CDS1	Tb427_050051400.1	Chr5_core_Tb427v10	Tb05.5K5.50	hypothetical protein, conserved	ZUnknown	Leucine Rich repeat	592	-0.1597	0.513	0	0.8	1	289	1586	1248	1516	289	246	203	46.13	44.81	42.8	32.82	31.7	28.89	Tb05.5K5.50,Tb927.5.4400	6.38491	6.16792
Tb427_060014600.1-p1-CDS1	Tb427_060014600.1	Chr6_core_Tb427v10	Tb927.6.1100	hypothetical protein, conserved, no domains, kinetoplastid specific	ZUnknown	hypothetical protein, conserved	614	0.1596	0.533	0	0.98	1	293	1473	1122	1500	293	284	262	42.84	40.29	42.35	33.27	36.6	37.28	Tb927.6.1100	6.20672	6.16852
Tb427_110182500.1-p1-CDS1	Tb427_110182500.1	Chr11_core_Tb427v10	Tb927.11.16290	AUT2/APG4/ATG4 cysteine peptidase (ATG4.1)	Lysosome	Peptidase family C54	617	0.0558	0.861	0	0.93	1	280	1476	1281	1554	280	275	248	42.93	46	43.87	31.8	35.44	35.29	Tb927.11.16290	6.24907	6.16872
Tb427_060023200.1-p1-CDS1	Tb427_060023200.1	Chr6_core_Tb427v10	Tb927.6.1890	hypothetical protein, conserved	Mito.pathway	hypothetical protein, conserved	606	-0.0923	0.761	0	0.85	1	310	1610	1252	1434	310	248	226	46.83	44.96	40.48	35.2	31.96	32.16	Tb927.6.1890	6.45648	6.16892
Tb427_110041100.1-p1-CDS1	Tb427_110041100.1	Chr11_core_Tb427v10	Tb927.11.3580	Thiamin pyrophosphokinase, vitamin B1 binding domain containing protein	ZUnknown	Thiamin pyrophosphokinase, vitamin B1 binding domain containing protein	637	-0.0532	0.87	0	0.92	1	277	1772	1351	1568	277	277	237	51.54	48.51	44.27	31.46	35.7	33.73	Tb927.11.3580	6.41447	6.16952
Tb427_100124700.1-p1-CDS1	Tb427_100124700.1	Chr10_core_Tb427v10	Tb927.10.11710	hypothetical protein	ZUnknown	hypothetical protein, conserved	654	-0.204	0.526	0	0.86	1	246	1997	1560	1694	246	266	218	58.08	56.02	47.82	27.94	34.28	31.02	Tb927.10.11710	6.29957	6.16972
Tb427_070051600.1-p1-CDS1	Tb427_070051600.1	Chr7_core_Tb427v10	Tb11.v5.0148	hypothetical protein, conserved	ZUnknown	hypothetical protein, conserved	641	0.1627	0.477	0	1.02	1	288	1590	1230	1525	288	285	286	46.24	44.17	43.05	32.71	36.73	40.7	Tb11.v5.0148,Tb927.7.4610	6.28707	6.16993
Tb427_090054300.1-p1-CDS1	Tb427_090054300.1	Chr9_core_Tb427v10	Tb927.11.8190	RAD51 protein (RAD51)	DNA	Rad51/recA bacterial DNA recombination protein	566	0.2195	0.531	0	0.94	1	275	1180	879	1579	275	261	265	34.32	31.56	44.58	31.23	33.64	37.71	Tb927.11.8190,Tb927.9.9620	6.39129	6.17033
Tb427_070052200.1-p1-CDS1	Tb427_070052200.1	Chr7_core_Tb427v10	Tb11.v5.0151	hypothetical protein, conserved	ZUnknown	hypothetical protein, conserved	611	-0.023	0.953	0	0.89	1	239	1587	1274	1724	239	263	238	46.16	45.75	48.67	27.14	33.89	33.87	Tb11.v5.0151,Tb927.7.4660	6.11894	6.17073
Tb427_090025800.1-p1-CDS1	Tb427_090025800.1	Chr9_core_Tb427v10	Tb927.9.4440	hypothetical protein, conserved	ZUnknown	hypothetical protein, conserved	648	0.0773	0.793	0	0.99	1	300	1716	1284	1479	300	285	269	49.91	46.11	41.75	34.07	36.73	38.28	Tb927.9.4440	6.41177	6.17073
Tb427_090068600.1-p1-CDS1	Tb427_090068600.1	Chr9_core_Tb427v10	Tb927.9.11900	acyl transferase-like protein	Lipids	Acyl transferase domain containing protein	641	0.0125	0.969	0	0.95	1	271	1715	1343	1598	271	299	237	49.88	48.23	45.11	30.78	38.53	33.73	Tb927.9.11900	6.37156	6.17333
Tb427_080018500.1-p1-CDS1	Tb427_080018500.1	Chr8_core_Tb427v10	Tb11.0360	MSP-A	Membrane.protein	Leishmanolysin	586	-0.0836	0.803	0	0.82	4.89	1522	1534	1135	1437	311	259	202	44.62	40.76	40.57	35.32	33.38	28.75	Tb11.0360,Tb11.0370,Tb11.0380,Tb11.v5.0510,Tb11.v5.0511,Tb11.v5.0601,Tb11.v5.0710,Tb927.11.7410,Tb927.11.7610,Tb927.11.7620,Tb927.11.7630,Tb927.11.7640,Tb927.11.7710,Tb927.11.7720,Tb927.11.7750,Tb927.11.7760,Tb927.8.1610,Tb927.8.1620,Tb927.8.1630,Tb927.8.1640	6.42492	6.17333
Tb427_110106300.1-p1-CDS1	Tb427_110106300.1	Chr11_core_Tb427v10	Tb927.11.9790	calmodulin	Calcium	EF-hand domain pair/EF hand/EF-hand domain containing protein	613	-0.1815	0.466	0	0.82	1	274	1625	1428	1586	274	240	221	47.26	51.28	44.78	31.12	30.93	31.45	Tb927.11.9790	6.09402	6.17353
Tb427_090077500.1-p1-CDS1	Tb427_090077500.1	Chr9_core_Tb427v10	Tb927.9.13030	QA-SNARE protein putative	Vesicular.transport	SNARE domain containing protein	622	0.0054	0.986	0	0.92	1	286	1614	1259	1538	286	244	268	46.94	45.21	43.42	32.48	31.45	38.14	Tb927.9.13030	6.15947	6.17393
Tb427_080082100.1-p1-CDS1	Tb427_080082100.1	Chr8_core_Tb427v10	Tb11.v5.0541	amino acid transporter	Transporter	Tryptophan/tyrosine permease family/Transmembrane amino acid transporter protein	637	-0.1929	0.482	0	0.85	4.69	1289	1971	1377	1583	275	243	232	57.33	49.45	44.69	31.23	31.32	33.01	Tb11.v5.0541,Tb927.4.3990,Tb927.4.4000,Tb927.4.4010,Tb927.4.4020,Tb927.4.4730,Tb927.4.4830,Tb927.4.4850,Tb927.4.4870,Tb927.8.7600,Tb927.8.7610,Tb927.8.7620,Tb927.8.7630,Tb927.8.7640,Tb927.8.7650,Tb927.8.7670,Tb927.8.7740,Tb927.8.8290,Tb927.8.8300	6.21587	6.17393
Tb427_070035000.1-p1-CDS1	Tb427_070035000.1	Chr7_core_Tb427v10	Tb927.7.2980	Nitroreductase family	ZUnknown	Nitroreductase family	606	-0.0409	0.908	0	0.88	2	523	1531	1280	1640	261	250	241	44.53	45.96	46.3	29.64	32.22	34.29	Tb927.7.2980,Tb927.7.3020	6.27705	6.17413
Tb427_060046900.1-p1-CDS1	Tb427_060046900.1	Chr6_core_Tb427v10	Tb927.6.4200	Mitchondrial LSU ribosomal protein	Mito.translation	hypothetical protein, conserved	638	0.0451	0.886	0	0.96	1	284	1671	1293	1548	284	274	264	48.6	46.43	43.7	32.25	35.31	37.57	Tb927.6.4200	6.28965	6.17433
Tb427_020012900.1-p1-CDS1	Tb427_020012900.1	Chr2_core_Tb427v10	Tb927.2.3000	hypothetical protein, conserved	ZUnknown	hypothetical protein, conserved	625	0.0459	0.894	0	0.93	1	303	1535	1287	1475	303	292	235	44.64	46.21	41.64	34.41	37.63	33.44	Tb927.2.3000	6.24584	6.17513
Tb427_070037600.1-p1-CDS1	Tb427_070037600.1	Chr7_core_Tb427v10	Tb927.7.3220	ChaC-like protein	ZUnknown	ChaC-like protein	653	0.2191	0.305	0	1.07	1	307	1571	1236	1459	307	295	302	45.69	44.38	41.19	34.86	38.02	42.98	Tb927.7.3220	6.21704	6.17552
Tb427_110161900.1-p1-CDS1	Tb427_110161900.1	Chr11_core_Tb427v10	Tb927.11.14400	hypothetical protein, conserved	ZUnknown	hypothetical protein, conserved	608	0.1009	0.727	0	0.94	1	274	1435	1181	1592	274	283	245	41.74	42.41	44.94	31.12	36.47	34.86	Tb927.11.14400	6.29076	6.17552
Tb427_070044100.1-p1-CDS1	Tb427_070044100.1	Chr7_core_Tb427v10	Tb927.7.3870	hypothetical protein, conserved	ZUnknown	hypothetical protein, conserved	638	-0.2928	0.24	0	0.79	1	274	1953	1539	1592	274	266	183	56.8	55.26	44.94	31.12	34.28	26.04	Tb927.7.3870	6.32211	6.17552
Tb427_070069100.1-p1-CDS1	Tb427_070069100.1	Chr7_core_Tb427v10	Tb927.7.6340	hypothetical protein, conserved, no clear yeast or human matches	ZUnknown	hypothetical protein, conserved	638	0.0274	0.943	0	0.95	1	317	1775	1205	1419	317	280	252	51.62	43.27	40.06	36	36.08	35.86	Tb927.7.6340	6.21665	6.17572
Tb427_050019500.1-p1-CDS1	Tb427_050019500.1	Chr5_core_Tb427v10	Tb927.5.1390	64 kDa invariant surface glycoprotein (ISG64)	Membrane.protein	Invariant surface glycoprotein	639	0.407	0.0405	0	1.15	7.93	2394	1175	1129	1480	302	358	292	34.17	40.54	41.78	34.3	46.14	41.55	Tb927.5.1390,Tb927.5.1410,Tb927.5.1430	6.27724	6.17592
Tb427_000277600.1-p1-CDS1	Tb427_000277600.1	Chr1_5B_Tb427v10	Tb09.v4.0013	retrotransposon hot spot (RHS) protein	RHS	Retrotransposon hot spot protein	618	-0.1508	0.576	0	0.84	13.51	3621	1759	1321	1617	268	232	240	51.16	47.44	45.65	30.44	29.9	34.15	Tb09.v4.0013,Tb09.v4.0067,Tb11.0820,Tb11.1780,Tb11.v5.0214,Tb11.v5.0294,Tb11.v5.0295,Tb11.v5.0325,Tb11.v5.0326,Tb11.v5.0353,Tb11.v5.0489,Tb11.v5.0532,Tb11.v5.0533,Tb11.v5.0594,Tb11.v5.0624,Tb11.v5.0670,Tb11.v5.0693,Tb11.v5.0839,Tb927.1.120,Tb927.1.180,Tb927.1.190,Tb927.1.220,Tb927.1.70,Tb927.1.90,Tb927.10.110,Tb927.10.70,Tb927.2.100,Tb927.2.1120,Tb927.2.1180,Tb927.2.1210,Tb927.2.270,Tb927.2.280,Tb927.2.340,Tb927.2.370,Tb927.2.380,Tb927.2.400,Tb927.2.450,Tb927.2.470,Tb927.2.510,Tb927.2.560,Tb927.2.820,Tb927.4.100,Tb927.4.200,Tb927.4.240,Tb927.4.260,Tb927.4.270,Tb927.4.280,Tb927.4.290,Tb927.4.300,Tb927.5.295b,Tb927.6.160,Tb927.6.5160,Tb927.6.5180,Tb927.7.1950,Tb927.7.1960,Tb927.7.1970,Tb927.7.1980,Tb927.7.1990,Tb927.7.2000,Tb927.7.2010,Tb927.7.2020,Tb927.7.2030,Tb927.9.15810	6.21451	6.17612
Tb427_090053500.1-p1-CDS1	Tb427_090053500.1	Chr9_core_Tb427v10	Tb927.9.9420	hypothetical protein, conserved	ZUnknown	hypothetical protein, conserved	605	-0.2215	0.275	0	0.79	1	287	1695	1330	1541	287	239	206	49.3	47.76	43.5	32.59	30.8	29.31	Tb927.9.9420	6.30797	6.17712
Tb427_090064600.1-p1-CDS1	Tb427_090064600.1	Chr9_core_Tb427v10	Tb927.9.11300	30S Ribosomal protein S17	Ribosome	Ribosomal protein S17	649	-0.0305	0.936	0	0.94	1	302	1855	1322	1481	302	277	250	53.95	47.47	41.81	34.3	35.7	35.58	Tb927.9.11300	6.27817	6.17732
Tb427_090083600.1-p1-CDS1	Tb427_090083600.1	Chr9_core_Tb427v10	Tb927.9.14080	vesicle-associated membrane protein	Vesicular.transport	Regulated-SNARE-like domain/Synaptobrevin	663	-0.1104	0.74	0	0.92	1	268	1992	1463	1618	268	264	253	57.94	52.53	45.68	30.44	34.02	36	Tb927.9.14080	6.42895	6.17792
Tb427_020024900.1-p1-CDS1	Tb427_020024900.1	Chr2_core_Tb427v10	Tb927.2.5000	hypothetical protein, conserved, no domains, no yeast or human match	ZUnknown	hypothetical protein, conserved	597	0.1064	0.763	0	0.92	1	325	1368	1086	1389	325	267	250	39.79	39	39.21	36.91	34.41	35.58	Tb927.2.5000	6.3466	6.17812
Tb427_100100200.1-p1-CDS1	Tb427_100100200.1	Chr10_core_Tb427v10	Tb927.10.9300	adiponectin receptor protein 1	ZUnknown	Haemolysin-III related	622	0.0067	0.984	0	0.91	1	302	1617	1248	1482	302	281	233	47.03	44.81	41.84	34.3	36.21	33.16	Tb927.10.9300,Tb927.10.9310	6.15826	6.17931
Tb427_110143000.1-p1-CDS1	Tb427_110143000.1	Chr11_core_Tb427v10	Tb927.11.12630	hypothetical protein, conserved	ZUnknown	hypothetical protein, conserved	626	0.0837	0.761	0	0.96	1	280	1542	1252	1572	280	273	265	44.85	44.96	44.38	31.8	35.18	37.71	Tb927.11.12630	6.33896	6.18051
Tb427_020026100.1-p1-CDS1	Tb427_020026100.1	Chr2_core_Tb427v10	Tb927.2.5130	hypothetical protein, conserved	ZUnknown	hypothetical protein, conserved	606	-0.042	0.908	0	0.87	1	262	1629	1202	1645	262	282	211	47.38	43.16	46.44	29.75	36.34	30.03	Tb927.2.5130	6.47719	6.1823
Tb427_090055400.1-p1-CDS1	Tb427_090055400.1	Chr9_core_Tb427v10	Tb927.9.9750	hypothetical protein, conserved,membrane- trafficking protein	Vesicular.transport	SCAMP family	651	0.0787	0.779	0	1	1	273	1710	1319	1601	273	287	273	49.73	47.36	45.2	31	36.99	38.85	Tb927.9.9750	6.21412	6.18269
Tb427_030037400.1-p1-CDS1	Tb427_030037400.1	Chr3_core_Tb427v10	Tb927.3.3460	SDH5 succinate dehydrogenase (complex II) subunit	Mito.e.transport	hypothetical protein, conserved	662	0.0086	0.98	0	0.98	1	285	1826	1400	1554	285	277	272	53.11	50.27	43.87	32.37	35.7	38.71	Tb927.3.3460	5.71699	6.18289
Tb427_030052000.1-p1-CDS1	Tb427_030052000.1	Chr3_core_Tb427v10	Tb927.3.4860	MKK1 protein kinase	Protein.kinase	Protein tyrosine kinase/Protein kinase domain containing protein	691	-0.0578	0.886	0	0.98	1	267	2056	1569	1627	267	293	262	59.8	56.34	45.93	30.32	37.76	37.28	Tb927.3.4860	6.33074	6.18289
Tb427_070032200.1-p1-CDS1	Tb427_070032200.1	Chr7_core_Tb427v10	Tb927.7.2770	hypothetical protein, conserved	ZUnknown	hypothetical protein, conserved	626	0.1549	0.555	0	0.99	1	263	1474	1217	1643	263	304	256	42.87	43.7	46.38	29.87	39.18	36.43	Tb927.7.2770	6.44576	6.18289
Tb427_110020700.1-p1-CDS1	Tb427_110020700.1	Chr11_core_Tb427v10	Tb927.11.1600	tatD related deoxyribonuclease	DNA	TatD related DNase	579	0.0998	0.777	0	0.89	1	278	1293	1054	1583	278	282	222	37.61	37.85	44.69	31.57	36.34	31.59	Tb927.11.1600	6.30122	6.18428
Tb427_040021100.1-p1-CDS1	Tb427_040021100.1	Chr4_core_Tb427v10	Tb927.4.1880	hypothetical protein, conserved	ZUnknown	hypothetical protein, conserved	634	0.0243	0.952	0	0.93	1	328	1676	1239	1385	328	299	230	48.75	44.49	39.1	37.25	38.53	32.73	Tb927.4.1880	6.27314	6.18507
Tb427_010010700.1-p1-CDS1	Tb427_010010700.1	Chr1_core_Tb427v10	Tb11.v5.0357	homocysteine S-methyltransferase	Enzyme	Homocysteine S-methyltransferase	633	0.337	0.0725	0	1.1	1	265	1312	1132	1640	265	324	295	38.16	40.65	46.3	30.09	41.76	41.98	Tb11.v5.0357,Tb927.1.1270	6.36247	6.18527
Tb427_070068200.1-p1-CDS1	Tb427_070068200.1	Chr7_core_Tb427v10	Tb927.7.6250	CEP120A	Cytoskeleton	hypothetical protein, conserved	633	0.1658	0.541	0	1	1	315	1482	1210	1439	315	287	277	43.1	43.45	40.63	35.77	36.99	39.42	Tb927.7.6250	6.43296	6.18567
Tb427_100169900.1-p1-CDS1	Tb427_100169900.1	Chr10_core_Tb427v10	Tb11.v5.1057	protein kinase	Protein.kinase	Protein tyrosine kinase/Protein kinase domain/Kinase-like	617	-0.0089	0.98	0	0.9	1	275	1574	1267	1600	275	235	270	45.78	45.5	45.17	31.23	30.29	38.42	Tb11.v5.1057,Tb927.10.12040,Tb927.10.16030	6.25833	6.18626
Tb427_100126700.1-p1-CDS1	Tb427_100126700.1	Chr10_core_Tb427v10	Tb927.10.11930	beta-D-hydroxybutyrate dehydrogenase	Mito.pathway	short chain dehydrogenase/KR domain/Enoyl-(Acyl carrier protein) reductase	629	-0.1275	0.676	0	0.86	1	251	1791	1366	1700	251	269	220	52.09	49.05	47.99	28.5	34.67	31.31	Tb927.10.11930,Tb927.2.5210	6.13134	6.18666
Tb427_100010700.1-p1-CDS1	Tb427_100010700.1	Chr10_core_Tb427v10	Tb927.10.750	hypothetical protein, conserved	ZUnknown	hypothetical protein, conserved	617	-0.0205	0.957	0	0.9	1	245	1661	1242	1724	245	279	229	48.31	44.6	48.67	27.82	35.96	32.59	Tb927.10.750	6.13175	6.18666
Tb427_090021700.1-p1-CDS1	Tb427_090021700.1	Chr9_core_Tb427v10	Tb927.9.3600	Glycosyl transferase family 11	Mito.pathway	Glycosyl transferase family 11	624	-0.0692	0.819	0	0.88	1	293	1664	1318	1532	293	279	219	48.4	47.33	43.25	33.27	35.96	31.16	Tb927.9.3600	6.18785	6.18666
Tb427_040021200.1-p1-CDS1	Tb427_040021200.1	Chr4_core_Tb427v10	Tb927.4.1890	hypothetical protein, conserved	ZUnknown	hypothetical protein, conserved	581	-0.1748	0.478	0	0.77	1	293	1471	1237	1532	293	223	212	42.78	44.42	43.25	33.27	28.74	30.17	Tb927.4.1890	6.33414	6.18666
Tb427_040034000.1-p1-CDS1	Tb427_040034000.1	Chr4_core_Tb427v10	Tb927.4.3150	hypothetical protein, conserved, ATPase domain of HSP90, DNA TopoII	ZUnknown	hypothetical protein, conserved	617	-0.2152	0.367	0	0.8	1	273	1742	1386	1613	273	214	239	50.67	49.77	45.54	31	27.58	34.01	Tb927.4.3150	6.47978	6.18686
Tb427_110086400.1-p1-CDS1	Tb427_110086400.1	Chr11_core_Tb427v10	Tb927.11.7920	hypothetical protein, conserved	ZUnknown	hypothetical protein, conserved	621	0.1017	0.713	0	0.95	1	282	1572	1153	1577	282	289	250	45.72	41.4	44.52	32.03	37.24	35.58	Tb927.11.7920	6.32048	6.18706
Tb427_090017300.1-p1-CDS1	Tb427_090017300.1	Chr9_core_Tb427v10	Tb09.v4.0058	hypothetical protein	ZUnknown	IGP family C-type lectin domain containing protein	593	-0.1252	0.675	0	0.81	7.02	1796	1596	1213	1682	256	259	202	46.42	43.56	47.49	29.07	33.38	28.75	Tb09.v4.0058,Tb09.v4.0059,Tb09.v4.0060,Tb09.v4.0146,Tb09.v4.0147,Tb09.v4.0148,Tb09.v4.0149,Tb11.v5.0368,Tb11.v5.0369,Tb11.v5.0582,Tb927.9.2811,Tb927.9.2815,Tb927.9.2840,Tb927.9.2845,Tb927.9.2853,Tb927.9.2855,Tb927.9.2860,Tb927.9.2861,Tb927.9.2865,Tb927.9.2871,Tb927.9.2875,Tb927.9.2881,Tb927.9.2885,Tb927.9.2891	6.39129	6.18706
Tb427_110024900.1-p1-CDS1	Tb427_110024900.1	Chr11_core_Tb427v10	Tb927.11.2010	hypothetical protein, possible component of cytochorome oxidase complex	Mito.e.transport	hypothetical protein, conserved	642	0.2151	0.277	0	1.04	1	278	1571	1165	1594	278	315	274	45.69	41.83	45	31.57	40.6	38.99	Tb927.11.2010	6.49313	6.18706
Tb427_100108300.1-p1-CDS1	Tb427_100108300.1	Chr10_core_Tb427v10	Tb927.10.10160	KPAF4	Mito.pathway	Pentatricopeptide repeat domain/PPR repeat/PPR repeat family/Pentacotripeptide-repeat region of PRORP	627	-0.1222	0.652	0	0.86	1	282	1774	1327	1579	282	268	220	51.6	47.65	44.58	32.03	34.54	31.31	Tb927.10.10160	6.24698	6.18745
Tb427_070037800.1-p1-CDS1	Tb427_070037800.1	Chr7_core_Tb427v10	#N/A	#N/A	#N/A	#N/A	598	0.126	0.737	0	0.93	1	333	1295	1093	1375	333	297	230	37.66	39.25	38.82	37.82	38.28	32.73	#N/A	6.25134	6.18765
Tb427_050029700.1-p1-CDS1	Tb427_050029700.1	Chr5_core_Tb427v10	Tb927.5.2340	hypothetical protein, conserved	ZUnknown	hypothetical protein, conserved	650	0.012	0.97	0	0.95	1	278	1697	1391	1598	278	272	268	49.36	49.95	45.11	31.57	35.05	38.14	Tb927.5.2340	6.22226	6.18785
Tb427_050008600.1-p1-CDS1	Tb427_050008600.1	Chr5_core_Tb427v10	Tb11.v5.0223	BNR repeat-like domain/Concanavalin A-like lectin/glucanases superfamily	ZUnknown	BNR repeat-like domain containing protein	614	0.022	0.954	0	0.9	1	299	1503	1231	1514	299	234	274	43.71	44.2	42.74	33.96	30.16	38.99	Tb11.v5.0223,Tb927.5.440	6.1914	6.18824
Tb427_100150300.1-p1-CDS1	Tb427_100150300.1	Chr10_core_Tb427v10	Tb927.10.14200	syntaxin 5	Vesicular.transport	SNARE domain containing protein	628	0.0354	0.913	0	0.93	1	283	1640	1230	1579	283	273	254	47.7	44.17	44.58	32.14	35.18	36.14	Tb927.10.14200	6.39729	6.18864
Tb427_060018800.1-p1-CDS1	Tb427_060018800.1	Chr6_core_Tb427v10	Tb927.6.1590	conserved protein	Mito.pathway	hypothetical protein, conserved	631	-0.0991	0.74	0	0.87	1	306	1682	1381	1487	306	251	242	48.92	49.59	41.98	34.75	32.35	34.44	Tb927.6.1590	6.29572	6.18903
Tb427_080069500.1-p1-CDS1	Tb427_080069500.1	Chr8_core_Tb427v10	Tb927.8.6380	hypothetical protein, conserved	ZUnknown	hypothetical protein, conserved	635	-0.0052	0.986	0	0.92	1	275	1656	1331	1612	275	273	251	48.16	47.79	45.51	31.23	35.18	35.72	Tb927.8.6380	6.38267	6.18923
Tb427_110098600.1-p1-CDS1	Tb427_110098600.1	Chr11_core_Tb427v10	Tb927.11.9090	Putative methyltransferase	ZUnknown	Lysine methyltransferase	603	0.001	0.998	0	0.87	1	289	1518	1164	1557	289	248	247	44.15	41.8	43.96	32.82	31.96	35.15	Tb927.11.9090	6.22516	6.18943
Tb427_100026700.1-p1-CDS1	Tb427_100026700.1	Chr10_core_Tb427v10	Tb927.10.2250	ubiquitin-conjugating enzyme variant Kua homologue	Ubiquitin.proteasome	B domain of TMEM189, localisation domain containing protein	614	0.0633	0.849	0	0.92	1	260	1500	1206	1678	260	282	243	43.63	43.31	47.37	29.53	36.34	34.58	Tb927.10.2250	6.37764	6.18982
Tb427_110023300.1-p1-CDS1	Tb427_110023300.1	Chr11_core_Tb427v10	#N/A	#N/A	#N/A	#N/A	682	0.3233	0.15	0	1.16	2.26	787	1529	1234	1326	348	344	318	44.47	44.31	37.43	39.52	44.33	45.25	#N/A	6.54597	6.19022
Tb427_060051800.1-p1-CDS1	Tb427_060051800.1	Chr6_core_Tb427v10	Tb927.6.4660	cationic amino acid transporter	Amino.acid.transport	Amino acid permease/C-terminus of AA_permease	624	-0.0146	0.965	0	0.9	1	296	1584	1293	1535	296	274	236	46.07	46.43	43.34	33.62	35.31	33.58	Tb927.6.4660	6.0974	6.19061
Tb427_050028400.1-p1-CDS1	Tb427_050028400.1	Chr5_core_Tb427v10	Tb927.5.2190	META domain/Domain of unknown function (DUF1935)	ZUnknown	META domain/Domain of unknown function (DUF1935)	620	0.2254	0.379	0	1.01	2.01	584	1284	1176	1557	291	295	277	37.34	42.23	43.96	33.05	38.02	39.42	Tb927.5.2190,Tb927.5.2220,Tb927.5.2250	6.27053	6.19061
Tb427_110021900.1-p1-CDS1	Tb427_110021900.1	Chr11_core_Tb427v10	Tb927.11.1720	hypothetical protein, conserved	ZUnknown	Pre-rRNA-processing protein TSR2	591	-0.1589	0.548	0	0.78	1	303	1484	1269	1510	303	235	211	43.16	45.57	42.63	34.41	30.29	30.03	Tb927.11.1720	6.28762	6.19081
Tb427_110023000.1-p1-CDS1	Tb427_110023000.1	Chr11_core_Tb427v10	Tb11.1390	hypothetical protein	ZUnknown	hypothetical protein, conserved	646	0.2301	0.358	0	1.05	1	325	1575	1104	1422	325	326	271	45.81	39.64	40.15	36.91	42.01	38.56	Tb11.1390,Tb11.v5.0802,Tb927.11.1830,Tb927.8.6700	6.30031	6.19121
Tb427_110105000.1-p1-CDS1	Tb427_110105000.1	Chr11_core_Tb427v10	Tb927.11.9665	hypothetical protein	ZUnknown	hypothetical protein, conserved	621	0.2222	0.474	0	1.01	1	338	1332	1088	1370	338	316	259	38.74	39.07	38.68	38.38	40.72	36.86	Tb927.11.9665	6.34678	6.19121
Tb427_110179300.1-p1-CDS1	Tb427_110179300.1	Chr11_core_Tb427v10	Tb927.11.16040	prefoldin subunit	ZUnknown	Prefoldin subunit	607	-0.1092	0.697	0	0.83	1	273	1546	1316	1632	273	263	212	44.96	47.26	46.07	31	33.89	30.17	Tb927.11.16040	6.34643	6.1918
Tb427_050009100.1-p1-CDS1	Tb427_050009100.1	Chr5_core_Tb427v10	Tb11.v5.0220	hypothetical protein, conserved	ZUnknown	hypothetical protein, conserved	635	0.0939	0.735	0	0.96	1	303	1604	1219	1511	303	289	258	46.65	43.77	42.66	34.41	37.24	36.71	Tb11.v5.0220,Tb927.5.480	6.39678	6.19219
Tb427_030056300.1-p1-CDS1	Tb427_030056300.1	Chr3_core_Tb427v10	Tb927.3.5280	spliceosome-associated protein 49, SF3b(SAP)49 (DRBD1)	RNA.processing	RNA recognition motif. (a.k.a. RRM, RBD, or RNP domain)	615	0.0558	0.862	0	0.91	1	294	1516	1188	1548	294	285	236	44.09	42.66	43.7	33.39	36.73	33.58	Tb927.3.5280	6.36492	6.19279
Tb427_000648000.1-p1-CDS1	Tb427_000648000.1	unitig_1841_Tb427v10	Tb09.v4.0041	leucine-rich repeat protein LRRP, pseudogene	LRRP	hypothetical protein, conserved	630	-0.1975	0.425	0	0.83	13.83	3665	1862	1375	1666	265	239	231	54.16	49.37	47.03	30.09	30.8	32.87	Tb09.v4.0041,Tb11.v5.0448,Tb11.v5.0551,Tb11.v5.0560,Tb11.v5.0602,Tb11.v5.0703,Tb11.v5.0838,Tb927.1.290,Tb927.1.370,Tb927.1.480,Tb927.11.1500,Tb927.11.1510,Tb927.2.1310,Tb927.2.170,Tb927.2.690,Tb927.2.950,Tb927.3.1490,Tb927.4.160,Tb927.6.130,Tb927.7.7540,Tb927.9.14540	6.26078	6.19357
Tb427_100078900.1-p1-CDS1	Tb427_100078900.1	Chr10_core_Tb427v10	Tb927.10.7300	hypothetical protein, conserved	ZUnknown	hypothetical protein, conserved	658	-0.267	0.352	0	0.82	1	247	1960	1685	1738	247	260	208	57.01	60.51	49.07	28.05	33.51	29.6	Tb927.10.7300	6.42677	6.19357
Tb427_090061900.1-p1-CDS1	Tb427_090061900.1	Chr9_core_Tb427v10	Tb927.9.10830	HD domain containing protein, Homologue iof E. coli YfbR	Nucleotides	HD containing hydrolase-like enzyme/HD domain containing protein	648	0.24	0.187	0	1.05	1	279	1549	1177	1610	279	312	289	45.05	42.26	45.45	31.68	40.21	41.13	Tb927.9.10830	6.23016	6.19397
Tb427_100020600.1-p1-CDS1	Tb427_100020600.1	Chr10_core_Tb427v10	Tb927.10.1740	hypothetical protein, conserved	ZUnknown	hypothetical protein, conserved	630	0.0821	0.774	0	0.95	1	290	1547	1244	1568	290	305	237	44.99	44.67	44.27	32.93	39.31	33.73	Tb927.10.1740	6.22593	6.19417
Tb427_050028700.1-p1-CDS1	Tb427_050028700.1	Chr5_core_Tb427v10	Tb927.5.2190	META domain/Domain of unknown function (DUF1935)	ZUnknown	META domain/Domain of unknown function (DUF1935)	613	0.1456	0.608	0	0.95	1.99	584	1400	1142	1556	293	274	268	40.72	41.01	43.93	33.27	35.31	38.14	Tb927.5.2190,Tb927.5.2220,Tb927.5.2250	6.33825	6.19417
Tb427_020028900.1-p1-CDS1	Tb427_020028900.1	Chr2_core_Tb427v10	Tb927.2.5480	hypothetical protein, conserved	ZUnknown	hypothetical protein, conserved	648	0.1118	0.684	0	0.99	1.99	621	1642	1253	1480	312	297	266	47.76	44.99	41.78	35.43	38.28	37.85	Tb927.2.5480,Tb927.2.5650	6.21568	6.19436
Tb427_090012800.1-p1-CDS1	Tb427_090012800.1	Chr9_core_Tb427v10	Tb927.9.2160	hypothetical protein, conserved, kinetoplastid-specific	ZUnknown	hypothetical protein, conserved	643	0.1004	0.703	0	0.97	1	297	1611	1264	1541	297	306	251	46.86	45.39	43.5	33.73	39.44	35.72	Tb927.9.2160	6.18963	6.19456
Tb427_090088900.1-p1-CDS1	Tb427_090088900.1	Chr9_core_Tb427v10	Tb927.9.15260	ubx domain containing protein	ZUnknown	UBX domain containing protein	640	0.0923	0.744	0	0.96	1	309	1625	1228	1494	309	287	263	47.26	44.1	42.18	35.09	36.99	37.43	Tb927.9.15260	6.29205	6.19495
Tb427_010031100.1-p1-CDS1	Tb427_010031100.1	Chr1_core_Tb427v10	Tb927.1.4680	KKIP6 Kinetochore interacting protein 6	Cell.cycle	hypothetical protein, conserved	579	0.0031	0.994	0	0.84	1	281	1269	1163	1607	281	258	220	36.91	41.76	45.37	31.91	33.25	31.31	Tb927.1.4680	6.30925	6.19495
Tb427_050036500.1-p1-CDS1	Tb427_050036500.1	Chr5_core_Tb427v10	Tb11.v5.0692	Thiopurine S-methyltransferase (TPMT)	ZUnknown	Thiopurine S-methyltransferase (TPMT)	610	0.0567	0.864	0	0.9	1	293	1463	1182	1559	293	284	233	42.55	42.44	44.01	33.27	36.6	33.16	Tb11.v5.0692,Tb927.5.3000	6.40837	6.19495
Tb427_100146400.1-p1-CDS1	Tb427_100146400.1	Chr10_core_Tb427v10	Tb927.10.13830	chaperone DNAj, J23	Chaperone	DnaJ domain containing protein	655	-0.0326	0.93	0	0.93	1	296	1850	1346	1547	296	295	238	53.81	48.33	43.67	33.62	38.02	33.87	Tb927.10.13830	6.4261	6.19495
Tb427_060031100.1-p1-CDS1	Tb427_060031100.1	Chr6_core_Tb427v10	Tb927.6.2600	Protein of unknown function (DUF1077)	ZUnknown	Protein of unknown function (DUF1077)	694	0.1893	0.382	0	1.1	1	282	1744	1435	1603	282	329	302	50.72	51.53	45.26	32.03	42.4	42.98	Tb927.6.2600	6.29333	6.19574
Tb427_110147800.1-p1-CDS1	Tb427_110147800.1	Chr11_core_Tb427v10	Tb927.11.13100	hypothetical protein, conserved	ZUnknown	hypothetical protein, conserved	620	0.0297	0.931	0	0.9	1	302	1569	1206	1523	302	271	246	45.63	43.31	43	34.3	34.93	35.01	Tb927.11.13100	6.15725	6.19633
Tb427_090067700.1-p1-CDS1	Tb427_090067700.1	Chr9_core_Tb427v10	Tb927.5.2430	membrane transporter protein	Transporter	MatE	643	0.2604	0.196	0	1.06	4.85	1289	1472	1168	1669	266	304	300	42.81	41.94	47.12	30.21	39.18	42.69	Tb927.5.2430,Tb927.9.11790,Tb927.9.11800,Tb927.9.11810	6.46875	6.19633
Tb427_100155200.1-p1-CDS1	Tb427_100155200.1	Chr10_core_Tb427v10	Tb927.10.14690	syntaxin	Vesicular.transport	hypothetical protein, conserved	651	-0.0003	1	0	0.94	1	286	1635	1446	1589	286	283	255	47.55	51.92	44.86	32.48	36.47	36.29	Tb927.10.14690	6.29737	6.19653
Tb427_030057300.1-p1-CDS1	Tb427_030057300.1	Chr3_core_Tb427v10	Tb927.3.5380	Tubulin-tyrosine ligase family	ZUnknown	Tubulin-tyrosine ligase family	606	-0.0125	0.969	0	0.87	1	283	1511	1200	1601	283	263	233	43.95	43.09	45.2	32.14	33.89	33.16	Tb927.3.5380	6.30889	6.19731
Tb427_110023600.1-p1-CDS1	Tb427_110023600.1	Chr11_core_Tb427v10	Tb927.11.1880	histone H1	Chromatin	hypothetical protein	610	0.0589	0.892	0	0.9	4.88	1695	1395	1169	1344	347	282	235	40.57	41.98	37.94	39.41	36.34	33.44	Tb927.11.1880	6.45697	6.19849
Tb427_070006500.1-p1-CDS1	Tb427_070006500.1	Chr7_core_Tb427v10	Tb927.7.290	leucine-rich repeat protein (LRRP)	LRRP	hypothetical protein, conserved	587	-0.1454	0.586	0	0.79	1.08	295	1541	1194	1646	272	243	207	44.82	42.88	46.47	30.89	31.32	29.46	Tb927.7.290	6.27053	6.19869
Tb427_090049300.1-p1-CDS1	Tb427_090049300.1	Chr9_core_Tb427v10	Tb927.9.8780	tRNA nucleotidyltransferase	rRNA.tRNA.process	Poly A polymerase head domain/Probable RNA and SrmB- binding site of polymerase A	624	-0.1143	0.672	0	0.85	1	277	1669	1348	1627	277	244	242	48.54	48.41	45.93	31.46	31.45	34.44	Tb927.9.8780	6.28762	6.19889
Tb427_040005700.1-p1-CDS1	Tb427_040005700.1	Chr4_core_Tb427v10	Tb927.4.380	WD domain, G-beta repeat	ZUnknown	WD domain, G-beta repeat	632	0.0158	0.962	0	0.92	1	277	1630	1280	1628	277	282	245	47.41	45.96	45.96	31.46	36.34	34.86	Tb927.4.380	6.28021	6.19928
Tb427_050020500.1-p1-CDS1	Tb427_050020500.1	Chr5_core_Tb427v10	Tb927.5.1470	NADH-cytochrome b5 reductase (B5R)	Mito.e.transport	Oxidoreductase FAD-binding domain/Oxidoreductase NAD-binding domain containing protein	683	-0.1945	0.547	0	0.89	1	267	2129	1623	1669	267	275	233	61.92	58.28	47.12	30.32	35.44	33.16	Tb927.5.1470,Tb927.7.2700,Tb927.7.2710	6.2292	6.19948
Tb427_070079000.1-p1-CDS1	Tb427_070079000.1	Chr7_core_Tb427v10	Tb927.7.7140	Related to vacuolar sorting proteins, possibly involved in endosomal sorting. Top match for humanNP_057569, related to yeast vacuolar sorting protein VTA1 but not the best match.	Vesicular.transport	Vta1 like/Vta1 C-terminal domain containing protein	662	0.0477	0.887	0	0.98	1	308	1762	1349	1504	308	299	260	51.25	48.44	42.46	34.98	38.53	37	Tb927.7.7140	6.38991	6.20105
Tb427_090011700.1-p1-CDS1	Tb427_090011700.1	Chr9_core_Tb427v10	Tb927.9.2030	AAA ATPase domain containing protein	ZUnknown	hypothetical protein, conserved	610	-0.0401	0.908	0	0.86	1	309	1539	1230	1500	309	265	226	44.76	44.17	42.35	35.09	34.15	32.16	Tb927.9.2030	6.30488	6.20124
Tb427_110021100.1-p1-CDS1	Tb427_110021100.1	Chr11_core_Tb427v10	Tb927.11.1640	hypothetical protein, conserved	ZUnknown	hypothetical protein, conserved	634	-0.0845	0.763	0	0.88	1	286	1675	1383	1595	286	262	240	48.72	49.66	45.03	32.48	33.77	34.15	Tb927.11.1640	6.20085	6.20144
Tb427_060050700.1-p1-CDS1	Tb427_060050700.1	Chr6_core_Tb427v10	Tb927.6.4560	Mitchondrial SSU ribosomal protein	Mito.translation	hypothetical protein, conserved	639	-0.0168	0.966	0	0.92	1	249	1757	1308	1745	249	297	231	51.1	46.97	49.26	28.28	38.28	32.87	Tb927.6.4560	6.36597	6.20203
Tb427_110161800.1-p1-CDS1	Tb427_110161800.1	Chr11_core_Tb427v10	Tb927.11.14390	hypothetical protein, conserved	ZUnknown	hypothetical protein, conserved	663	0.175	0.389	0	1.04	1	288	1654	1283	1588	288	309	287	48.11	46.07	44.83	32.71	39.82	40.84	Tb927.11.14390	6.31179	6.20242
Tb427_060019200.1-p1-CDS1	Tb427_060019200.1	Chr6_core_Tb427v10	Tb927.6.1630	hypothetical protein, conserved	ZUnknown	hypothetical protein, conserved	617	-0.079	0.791	0	0.86	1	264	1639	1284	1685	264	268	224	47.67	46.11	47.57	29.98	34.54	31.88	Tb927.6.1630	6.43246	6.20261
Tb427_030033200.1-p1-CDS1	Tb427_030033200.1	Chr3_core_Tb427v10	Tb927.3.3260	hypothetical protein, conserved, kinetoplastid-specific, poly(E) repeats	ZUnknown	hypothetical protein, conserved	617	0.1036	0.742	0	0.93	1	315	1431	1175	1480	315	271	262	41.62	42.19	41.78	35.77	34.93	37.28	Tb927.3.3260	6.23515	6.20281
Tb427_040026100.1-p1-CDS1	Tb427_040026100.1	Chr4_core_Tb427v10	Tb927.4.2360	hypothetical protein, conserved	Mito.pathway	hypothetical protein, conserved	628	0.0598	0.848	0	0.93	1	280	1576	1227	1621	280	264	269	45.84	44.06	45.76	31.8	34.02	38.28	Tb927.4.2360	6.3087	6.20301
Tb427_100058700.1-p1-CDS1	Tb427_100058700.1	Chr10_core_Tb427v10	Tb927.10.5470	hypothetical protein, conserved	ZUnknown	hypothetical protein, conserved	663	0.0578	0.872	0	0.99	1	249	1784	1371	1746	249	310	259	51.89	49.23	49.29	28.28	39.95	36.86	Tb927.10.5470	6.29701	6.2032
Tb427_020031800.1-p1-CDS1	Tb427_020031800.1	Chr2_core_Tb427v10	Tb927.2.6070	mitochondrial RNA binding complex 1 subunit (MRB6070)	Mito.RNA	Zn-finger in Ran binding protein and others	637	-0.0737	0.81	0	0.88	1	303	1784	1291	1529	303	262	243	51.89	46.36	43.17	34.41	33.77	34.58	Tb927.2.6070	6.41346	6.20496
Tb427_040011700.1-p1-CDS1	Tb427_040011700.1	Chr4_core_Tb427v10	Tb927.4.980	actin	Cytoskeleton	Actin	606	0.0509	0.887	0	0.89	1	306	1403	1183	1518	306	264	246	40.81	42.48	42.86	34.75	34.02	35.01	Tb927.4.980	6.42459	6.20496
Tb427_110079100.1-p1-CDS1	Tb427_110079100.1	Chr11_core_Tb427v10	Tb927.11.7340	hypothetical protein, conserved, PLP-dependent transferase domain	ZUnknown	hypothetical protein, conserved	657	-0.0349	0.929	0	0.93	1	273	1897	1337	1651	273	259	274	55.17	48.01	46.61	31	33.38	38.99	Tb927.11.7340	6.24051	6.20594
Tb427_080018700.1-p1-CDS1	Tb427_080018700.1	Chr8_core_Tb427v10	Tb11.0360	MSP-A	Membrane.protein	Leishmanolysin	601	-0.0969	0.75	0	0.82	4.83	1526	1585	1176	1478	316	242	226	46.1	42.23	41.73	35.89	31.19	32.16	Tb11.0360,Tb11.0370,Tb11.0380,Tb11.v5.0510,Tb11.v5.0511,Tb11.v5.0601,Tb11.v5.0710,Tb927.11.7410,Tb927.11.7610,Tb927.11.7620,Tb927.11.7630,Tb927.11.7640,Tb927.11.7710,Tb927.11.7720,Tb927.11.7750,Tb927.11.7760,Tb927.8.1610,Tb927.8.1620,Tb927.8.1630,Tb927.8.1640	6.16912	6.20633
Tb427_090064400.1-p1-CDS1	Tb427_090064400.1	Chr9_core_Tb427v10	Tb927.9.11260	nucleoside diphosphate kinase	Nucleotides	Nucleoside diphosphate kinase	621	-0.1021	0.712	0	0.85	1	271	1704	1286	1659	271	263	226	49.56	46.18	46.84	30.78	33.89	32.16	Tb927.9.11260	6.34074	6.20633
Tb427_060045700.1-p1-CDS1	Tb427_060045700.1	Chr6_core_Tb427v10	Tb927.6.4070	hypothetical protein, conserved	Mito.pathway	hypothetical protein, conserved	640	0.0077	0.98	0	0.92	1	284	1660	1316	1610	284	284	247	48.28	47.26	45.45	32.25	36.6	35.15	Tb927.6.4070	6.19987	6.20672
Tb427_090042400.1-p1-CDS1	Tb427_090042400.1	Chr9_core_Tb427v10	Tb927.2.6150	adenosine transporter 2 (TbNT2/927)	Nucleotides	Nucleoside transporter	623	-0.2378	0.384	0	0.78	1	334	1899	1272	1409	334	239	209	55.23	45.68	39.78	37.93	30.8	29.74	Tb927.2.6150,Tb927.2.6200,Tb927.2.6220,Tb927.2.6240,Tb927.2.6280,Tb927.2.6320,Tb927.6.220,Tb927.9.7470	6.23668	6.20672
Tb427_080012400.1-p1-CDS1	Tb427_080012400.1	Chr8_core_Tb427v10	Tb927.8.1240	electron transfer flavoprotein-ubiquinone oxidoreductase	Mito.e.transport	FAD binding domain/NAD(P)-binding Rossmann-like domain/Electron transfer flavoprotein-ubiquinone oxidoreductase, 4Fe-4S	661	-0.0055	0.986	0	0.95	1	306	1847	1339	1522	306	293	251	53.72	48.08	42.97	34.75	37.76	35.72	Tb927.8.1240	6.2407	6.20711
Tb427_100130900.1-p1-CDS1	Tb427_100130900.1	Chr10_core_Tb427v10	Tb927.10.12350	hypothetical protein, conserved	ZUnknown	hypothetical protein, conserved	629	0.0128	0.969	0	0.9	1	310	1645	1219	1508	310	271	249	47.84	43.77	42.57	35.2	34.93	35.43	Tb927.10.12350	6.23802	6.20731
Tb427_110178900.1-p1-CDS1	Tb427_110178900.1	Chr11_core_Tb427v10	Tb927.11.16000	exonuclease	RNA.degradation	Exonuclease	650	0.1465	0.539	0	1	1	283	1642	1228	1617	283	299	278	47.76	44.1	45.65	32.14	38.53	39.56	Tb927.11.16000	6.2681	6.20848
Tb427_090081300.1-p1-CDS1	Tb427_090081300.1	Chr9_core_Tb427v10	Tb927.9.13570	hypothetical protein, conserved	ZUnknown	hypothetical protein, conserved	622	-0.1558	0.529	0	0.83	1	283	1751	1301	1617	283	243	231	50.93	46.72	45.65	32.14	31.32	32.87	Tb927.9.13570	6.31524	6.20848
Tb427_110040600.1-p1-CDS1	Tb427_110040600.1	Chr11_core_Tb427v10	Tb927.11.3550	NPA3/XAB1 homologue, interacts with XPA and with RNA pol II, required for pol II import into the nucleus.	Nuclear.transport	SRP54-type protein, GTPase domain/Conserved hypothetical ATP binding protein	624	-0.0339	0.927	0	0.88	1	306	1575	1287	1526	306	241	261	45.81	46.21	43.08	34.75	31.06	37.14	Tb927.11.3550	6.42375	6.20926
Tb427_100096800.1-p1-CDS1	Tb427_100096800.1	Chr10_core_Tb427v10	Tb927.10.8980	hypothetical protein, conserved	Mito.pathway	hypothetical protein, conserved	600	0.0344	0.932	0	0.87	2	583	1319	1225	1587	291	257	245	38.36	43.99	44.8	33.05	33.12	34.86	Tb927.10.8980	6.17073	6.20984
Tb427_020012000.1-p1-CDS1	Tb427_020012000.1	Chr2_core_Tb427v10	Tb927.2.2860	hypothetical protein, conserved	ZUnknown	hypothetical protein, conserved	618	-0.0731	0.803	0	0.85	1	287	1564	1315	1607	287	268	224	45.49	47.22	45.37	32.59	34.54	31.88	Tb927.2.2860	6.3637	6.21004
Tb427_070082700.1-p1-CDS1	Tb427_070082700.1	Chr7_core_Tb427v10	Tb11.v5.0215	iron/ascorbate oxidoreductase family protein	Mito.pathway	non-haem dioxygenase in morphine synthesis N-terminal/2OG-Fe(II) oxygenase superfamily	719	0.0606	0.872	0	1.06	1.22	369	2033	1549	1550	302	336	279	59.13	55.62	43.76	34.3	43.3	39.7	Tb11.v5.0215,Tb927.5.300,Tb927.5.300b,Tb927.7.7500,Tb927.9.14600	6.41024	6.21004
Tb427_110106100.1-p1-CDS1	Tb427_110106100.1	Chr11_core_Tb427v10	Tb927.11.9770	hypothetical protein, conserved	ZUnknown	hypothetical protein, conserved	630	0.1725	0.595	0	0.98	1	335	1382	1166	1418	335	277	287	40.19	41.87	40.03	38.04	35.7	40.84	Tb927.11.9770	6.36842	6.21023
Tb427_070073000.1-p1-CDS1	Tb427_070073000.1	Chr7_core_Tb427v10	Tb927.7.6700	hypothetical protein	ZUnknown	hypothetical protein, conserved	689	-0.0053	0.988	0	0.98	1	298	2007	1433	1567	298	325	245	58.37	51.46	44.24	33.84	41.88	34.86	Tb927.7.6700	6.4451	6.21082
Tb427_030008700.1-p1-CDS1	Tb427_030008700.1	Chr3_core_Tb427v10	Tb927.3.900	PUB domain containing protein	ZUnknown	PUB domain containing protein	649	-0.0234	0.944	0	0.92	1	267	1711	1397	1692	267	287	246	49.76	50.16	47.77	30.32	36.99	35.01	Tb927.3.900	6.44311	6.21179
Tb427_110076500.1-p1-CDS1	Tb427_110076500.1	Chr11_core_Tb427v10	Tb927.11.7160	CRK8 cdc2- like protein kinase	Protein.kinase	Protein kinase domain/Protein tyrosine kinase/Phosphotransferase enzyme family	640	0.0022	0.995	0	0.91	1	337	1582	1335	1411	337	291	236	46.01	47.94	39.83	38.27	37.5	33.58	Tb927.11.7160	6.21062	6.21218
Tb427_110163300.1-p1-CDS1	Tb427_110163300.1	Chr11_core_Tb427v10	Tb927.11.14530	WLM domain containing protein	ZUnknown	WLM domain containing protein	619	-0.0452	0.887	0	0.86	1	295	1626	1231	1580	295	269	230	47.29	44.2	44.61	33.5	34.67	32.73	Tb927.11.14530	6.36387	6.21237
Tb427_100049900.1-p1-CDS1	Tb427_100049900.1	Chr10_core_Tb427v10	Tb927.10.4580	hypothetical protein, conserved	ZUnknown	hypothetical protein, conserved	667	-0.0363	0.921	0	0.94	1	271	1891	1409	1677	271	284	259	55	50.6	47.34	30.78	36.6	36.86	Tb927.10.4580	6.33092	6.21257
Tb427_110011300.1-p1-CDS1	Tb427_110011300.1	Chr11_core_Tb427v10	Tb11.0860	hypothetical protein	ZUnknown	hypothetical protein, conserved	631	-0.1526	0.559	0	0.84	1	272	1815	1322	1673	272	256	227	52.79	47.47	47.23	30.89	32.99	32.3	Tb11.0860,Tb927.11.700	6.3482	6.21257
Tb427_090037200.1-p1-CDS1	Tb427_090037200.1	Chr9_core_Tb427v10	Tb927.9.6660	hypothetical protein, conserved	ZUnknown	hypothetical protein, conserved	656	-0.0124	0.969	0	0.94	1	273	1706	1429	1669	273	282	258	49.62	51.31	47.12	31	36.34	36.71	Tb927.9.6660	6.3565	6.21257
Tb427_100102200.1-p1-CDS1	Tb427_100102200.1	Chr10_core_Tb427v10	Tb927.10.9510	hypothetical protein	ZUnknown	hypothetical protein, conserved	626	0.2702	0.278	0	1.02	1	311	1337	1057	1517	311	332	261	38.89	37.96	42.83	35.32	42.79	37.14	Tb927.10.9510	6.61294	6.21257
Tb427_080056000.1-p1-CDS1	Tb427_080056000.1	Chr8_core_Tb427v10	Tb927.8.5070	hypothetical protein, conserved, Sm-like	ZUnknown	hypothetical protein, conserved	670	0.0837	0.759	0	1	1	298	1724	1375	1571	298	302	274	50.14	49.37	44.35	33.84	38.92	38.99	Tb927.8.5070	6.55044	6.21296
Tb427_110102000.1-p1-CDS1	Tb427_110102000.1	Chr11_core_Tb427v10	Tb927.11.9410	hypothetical protein	ZUnknown	hypothetical protein, conserved	631	0.0495	0.883	0	0.92	1	279	1487	1315	1649	279	280	254	43.25	47.22	46.55	31.68	36.08	36.14	Tb927.11.9410	6.75395	6.21315
Tb427_100050200.1-p1-CDS1	Tb427_100050200.1	Chr10_core_Tb427v10	Tb927.10.4610	dolicholphosphate-mannose synthase	Glycans	Glycosyltransferase like family 2/Glycosyl transferase family 2	635	-0.1064	0.69	0	0.86	1	277	1754	1336	1657	277	263	235	51.01	47.97	46.78	31.46	33.89	33.44	Tb927.10.4610	6.39506	6.21335
Tb427_110013900.1-p1-CDS1	Tb427_110013900.1	Chr11_core_Tb427v10	Tb927.11.920	hypothetical protein, conserved	ZUnknown	hypothetical protein, conserved	613	-0.0448	0.892	0	0.85	1	282	1534	1252	1637	282	259	235	44.62	44.96	46.21	32.03	33.38	33.44	Tb927.11.920	6.43363	6.21354
Tb427_110128200.1-p1-CDS1	Tb427_110128200.1	Chr11_core_Tb427v10	Tb927.11.11270	conserved protein	ZUnknown	hypothetical protein, conserved	670	0.1194	0.643	0	1.01	1	306	1719	1326	1541	306	316	270	50	47.62	43.5	34.75	40.72	38.42	Tb927.11.11270	6.37208	6.21393
Tb427_010009200.1-p1-CDS1	Tb427_010009200.1	Chr1_core_Tb427v10	Tb927.1.1080	TFIIH basal transcription factor subunit (TSP1)	RNA.synthesis	hypothetical protein, conserved	679	0.1287	0.607	0	1.03	1	289	1773	1349	1610	289	326	273	51.57	48.44	45.45	32.82	42.01	38.85	Tb927.1.1080	6.41954	6.21393
Tb427_110022000.1-p1-CDS1	Tb427_110022000.1	Chr11_core_Tb427v10	#N/A	#N/A	#N/A	#N/A	652	-0.0218	0.953	0	0.92	1	275	1684	1424	1667	275	255	277	48.98	51.13	47.06	31.23	32.86	39.42	#N/A	6.61117	6.21587
Tb427_080023100.1-p1-CDS1	Tb427_080023100.1	Chr8_core_Tb427v10	Tb927.8.2020	agmatinase	Amino.acids	Arginase family	643	-0.041	0.905	0	0.89	1	311	1713	1329	1523	311	286	233	49.82	47.72	43	35.32	36.86	33.16	Tb927.8.2020	6.43596	6.21607
Tb427_030022100.1-p1-CDS1	Tb427_030022100.1	Chr3_core_Tb427v10	Tb927.3.2240	BRO1-like domain containing protein	ZUnknown	BRO1-like domain containing protein	610	-0.0682	0.837	0	0.84	1	260	1584	1235	1729	260	262	226	46.07	44.35	48.81	29.53	33.77	32.16	Tb927.3.2240	6.25248	6.21742
Tb427_070037300.1-p1-CDS1	Tb427_070037300.1	Chr7_core_Tb427v10	Tb927.7.3190	Protein kinase domain containing protein	ZUnknown	Protein tyrosine kinase	656	0.0108	0.977	0	0.93	1	333	1724	1334	1436	333	309	235	50.14	47.9	40.54	37.82	39.82	33.44	Tb927.7.3190	6.27184	6.21762
Tb427_080016800.1-p1-CDS1	Tb427_080016800.1	Chr8_core_Tb427v10	Tb927.8.1450	hypothetical protein, conserved	ZUnknown	hypothetical protein, conserved	689	0.0315	0.932	0	1	1	273	1887	1487	1678	273	302	279	54.88	53.4	47.37	31	38.92	39.7	Tb927.8.1450	6.1819	6.21801
Tb427_090065700.1-p1-CDS1	Tb427_090065700.1	Chr9_core_Tb427v10	Tb927.9.11510	hypothetical protein, conserved	ZUnknown	hypothetical protein, conserved	627	0.0219	0.948	0	0.9	1	310	1582	1219	1529	310	274	246	46.01	43.77	43.17	35.2	35.31	35.01	Tb927.9.11510	6.38785	6.21801
Tb427_060010300.1-p1-CDS1	Tb427_060010300.1	Chr6_core_Tb427v10	Tb927.6.690	hypothetical protein, conserved, no clear yeast or human matches	ZUnknown	hypothetical protein, conserved	623	0.0637	0.877	0	0.91	1	352	1481	1161	1361	352	277	251	43.07	41.69	38.42	39.97	35.7	35.72	Tb927.6.690	6.18745	6.2182
Tb427_080058100.1-p1-CDS1	Tb427_080058100.1	Chr8_core_Tb427v10	Tb927.8.5280	Mitchondrial SSU ribosomal associated TbMRPS34	Mito.translation	hypothetical protein, conserved	637	-0.0676	0.83	0	0.87	1	320	1698	1315	1490	320	264	241	49.39	47.22	42.06	36.34	34.02	34.29	Tb927.8.5280	6.44857	6.21839
Tb427_090009500.1-p1-CDS1	Tb427_090009500.1	Chr9_core_Tb427v10	Tb927.9.1960	nitrilase	Amino.acids	Carbon-nitrogen hydrolase	668	0.0182	0.958	0	0.97	1	268	1797	1410	1699	268	299	261	52.26	50.63	47.97	30.44	38.53	37.14	Tb927.9.1960	6.4759	6.21859
Tb427_100040400.1-p1-CDS1	Tb427_100040400.1	Chr10_core_Tb427v10	Tb927.10.3580	Mitchondrial SSU ribosomal protein	Mito.translation	hypothetical protein, conserved	636	0.0741	0.81	0	0.93	1	311	1509	1281	1527	311	296	247	43.89	46	43.11	35.32	38.15	35.15	Tb927.10.3580	6.31741	6.21897
Tb427_110053500.1-p1-CDS1	Tb427_110053500.1	Chr11_core_Tb427v10	Tb927.11.4840	hypothetical protein, conserved	ZUnknown	hypothetical protein, conserved	630	-0.0064	0.984	0	0.89	1	287	1577	1302	1624	287	265	253	45.87	46.75	45.85	32.59	34.15	36	Tb927.11.4840	6.45039	6.21897
Tb427_100171300.1-p1-CDS1	Tb427_100171300.1	Chr10_core_Tb427v10	Tb11.v5.0396	potassium voltage-gated channel	Ions	BTB/POZ domain containing protein	682	0.1838	0.39	0	1.06	1	310	1671	1355	1535	310	330	285	48.6	48.66	43.34	35.2	42.53	40.56	Tb11.v5.0396,Tb927.10.16170	6.31814	6.21917
Tb427_110171700.1-p1-CDS1	Tb427_110171700.1	Chr11_core_Tb427v10	Tb927.11.15320	hypothetical protein	ZUnknown	hypothetical protein, conserved	658	-0.0156	0.963	0	0.93	1	291	1786	1362	1612	291	289	251	51.94	48.91	45.51	33.05	37.24	35.72	Tb927.11.15320	6.30634	6.21936
Tb427_100114500.1-p1-CDS1	Tb427_100114500.1	Chr10_core_Tb427v10	Tb927.10.10780	hypothetical protein, conserved	Mito.pathway	hypothetical protein, conserved	662	0.1073	0.729	0	0.99	1	321	1554	1379	1492	321	285	288	45.2	49.52	42.12	36.45	36.73	40.98	Tb927.10.10780	6.49442	6.22091
Tb427_110135300.1-p1-CDS1	Tb427_110135300.1	Chr11_core_Tb427v10	Tb927.11.11870	Mitchondrial SSU ribosomal protein	Mito.translation	ADP-ribosylglycohydrolase	640	0.1045	0.717	0	0.95	1	317	1541	1238	1508	317	299	255	44.82	44.46	42.57	36	38.53	36.29	Tb927.11.11870	6.4187	6.2211
Tb427_110160200.1-p1-CDS1	Tb427_110160200.1	Chr11_core_Tb427v10	Tb927.11.14230	Vps23 core domain containing protein	ZUnknown	Vps23 core domain containing protein	651	-0.1339	0.643	0	0.86	1	305	1892	1365	1556	305	247	252	55.03	49.02	43.93	34.64	31.83	35.86	Tb927.11.14230	6.30688	6.22149
Tb427_090039400.1-p1-CDS1	Tb427_090039400.1	Chr9_core_Tb427v10	#N/A	#N/A	#N/A	#N/A	644	0.1859	0.505	0	1	1	330	1463	1196	1456	330	302	278	42.55	42.95	41.11	37.48	38.92	39.56	#N/A	5.78477	6.22168
Tb427_110017400.1-p1-CDS1	Tb427_110017400.1	Chr11_core_Tb427v10	Tb927.11.1290	hypothetical protein, conserved	Mito.pathway	hypothetical protein, conserved	688	0.0938	0.735	0	1.03	1	287	1809	1431	1630	287	315	282	52.61	51.39	46.02	32.59	40.6	40.13	Tb927.11.1290	6.38267	6.22188
Tb427_100140200.1-p1-CDS1	Tb427_100140200.1	Chr10_core_Tb427v10	Tb927.10.13310	1RPB5 DNA-directed RNA polymerase II ,(RPB5z)	RNA.synthesis	RNA polymerase Rpb5, C-terminal domain containing protein	615	-0.2798	0.126	0	0.75	1	285	1794	1345	1638	285	251	189	52.18	48.3	46.24	32.37	32.35	26.9	Tb927.10.13310	6.29811	6.22265
Tb427_090031600.1-p1-CDS1	Tb427_090031600.1	Chr9_core_Tb427v10	Tb927.9.5710	TFIIB general transcription factor IIB	RNA.synthesis	Transcription factor IIB C-terminal module 1	635	0.0869	0.769	0	0.94	1	311	1501	1255	1534	311	278	266	43.66	45.07	43.31	35.32	35.83	37.85	Tb927.9.5710	6.21568	6.22284
Tb427_080034300.1-p1-CDS1	Tb427_080034300.1	Chr8_core_Tb427v10	Tb927.8.2970	hypothetical protein, conserved	ZUnknown	hypothetical protein, conserved	625	0.1032	0.737	0	0.93	1	297	1580	1106	1591	297	303	241	45.95	39.72	44.92	33.73	39.05	34.29	Tb927.8.2970	6.46434	6.22362
Tb427_000825100.1-p1-CDS1	Tb427_000825100.1	unitig_308_Tb427v10	Tb09.v4.0013	retrotransposon hot spot (RHS) protein	RHS	Retrotransposon hot spot protein	639	-0.255	0.226	0	0.79	19.9	5511	1829	1491	1673	277	231	230	53.2	53.54	47.23	31.46	29.77	32.73	Tb09.v4.0013,Tb09.v4.0067,Tb11.0820,Tb11.1780,Tb11.v5.0214,Tb11.v5.0294,Tb11.v5.0295,Tb11.v5.0325,Tb11.v5.0326,Tb11.v5.0353,Tb11.v5.0489,Tb11.v5.0532,Tb11.v5.0533,Tb11.v5.0594,Tb11.v5.0624,Tb11.v5.0670,Tb11.v5.0693,Tb11.v5.0839,Tb927.1.120,Tb927.1.180,Tb927.1.190,Tb927.1.220,Tb927.1.70,Tb927.1.90,Tb927.10.110,Tb927.10.70,Tb927.2.100,Tb927.2.1120,Tb927.2.1180,Tb927.2.1210,Tb927.2.270,Tb927.2.280,Tb927.2.340,Tb927.2.370,Tb927.2.380,Tb927.2.400,Tb927.2.450,Tb927.2.470,Tb927.2.510,Tb927.2.560,Tb927.2.820,Tb927.4.100,Tb927.4.200,Tb927.4.240,Tb927.4.260,Tb927.4.270,Tb927.4.280,Tb927.4.290,Tb927.4.300,Tb927.5.295b,Tb927.6.160,Tb927.6.5160,Tb927.6.5180,Tb927.7.1950,Tb927.7.1960,Tb927.7.1970,Tb927.7.1980,Tb927.7.1990,Tb927.7.2000,Tb927.7.2010,Tb927.7.2020,Tb927.7.2030,Tb927.9.15810	6.34607	6.22381
Tb427_090058600.1-p1-CDS1	Tb427_090058600.1	Chr9_core_Tb427v10	Tb927.9.10350	Snf7	ZUnknown	Snf7	662	0.014	0.966	0	0.95	1	287	1742	1390	1633	287	278	273	50.67	49.91	46.1	32.59	35.83	38.85	Tb927.9.10350	6.37573	6.22497
Tb427_110094500.1-p1-CDS1	Tb427_110094500.1	Chr11_core_Tb427v10	#N/A	#N/A	#N/A	#N/A	720	0.1755	0.479	0	1.12	1	280	1853	1521	1661	280	347	305	53.89	54.62	46.89	31.8	44.72	43.4	#N/A	6.19495	6.22516
Tb427_110106500.1-p1-CDS1	Tb427_110106500.1	Chr11_core_Tb427v10	Tb927.11.9810	NUDIX hydrolase, homologue of YSA1	Enzyme	NUDIX domain containing protein	629	-0.0351	0.913	0	0.87	1	293	1633	1268	1610	293	266	243	47.49	45.53	45.45	33.27	34.28	34.58	Tb927.11.9810	6.33074	6.22516
Tb427_070037900.1-p1-CDS2	Tb427_070037900.1	Chr7_core_Tb427v10	Tb927.7.3250	ESAG6, transferrin receptor	ESAG	Trypanosome variant surface glycoprotein (A-type)	582	0.1485	0.718	0	0.9	4.37	988	1212	1025	1880	226	260	264	35.25	36.81	53.08	25.67	33.51	37.57	Tb927.7.3250,Tb927.7.3260	6.21062	6.22535
Tb427_040025300.1-p1-CDS1	Tb427_040025300.1	Chr4_core_Tb427v10	Tb927.4.2280	hypothetical protein, conserved	ZUnknown	hypothetical protein, conserved	668	0.1567	0.553	0	1.02	1	319	1659	1283	1506	319	336	260	48.25	46.07	42.52	36.23	43.3	37	Tb927.4.2280	6.29591	6.22535
Tb427_080018600.1-p1-CDS1	Tb427_080018600.1	Chr8_core_Tb427v10	Tb11.0360	MSP-A	Membrane.protein	Leishmanolysin	656	-0.0274	0.938	0	0.91	4.87	1523	1784	1339	1531	313	277	255	51.89	48.08	43.22	35.55	35.7	36.29	Tb11.0360,Tb11.0370,Tb11.0380,Tb11.v5.0510,Tb11.v5.0511,Tb11.v5.0601,Tb11.v5.0710,Tb927.11.7410,Tb927.11.7610,Tb927.11.7620,Tb927.11.7630,Tb927.11.7640,Tb927.11.7710,Tb927.11.7720,Tb927.11.7750,Tb927.11.7760,Tb927.8.1610,Tb927.8.1620,Tb927.8.1630,Tb927.8.1640	6.57031	6.22593
Tb427_110179500.1-p1-CDS1	Tb427_110179500.1	Chr11_core_Tb427v10	Tb927.11.16060	zinc finger protein,predicted zinc finger protein	Zinc.finger	FYVE zinc finger containing protein	652	0.0855	0.784	0	0.96	1	327	1557	1323	1476	327	299	260	45.28	47.51	41.67	37.14	38.53	37	Tb927.11.16060	6.51507	6.2267
Tb427_080024400.1-p1-CDS1	Tb427_080024400.1	Chr8_core_Tb427v10	Tb927.8.2130	cyclic nucleotide-binding domain containing protein	ZUnknown	Cyclic nucleotide-binding domain containing protein	630	0.0802	0.802	0	0.93	1	301	1466	1250	1581	301	260	278	42.64	44.89	44.63	34.18	33.51	39.56	Tb927.8.2130	6.42156	6.22747
Tb427_070064100.1-p1-CDS1	Tb427_070064100.1	Chr7_core_Tb427v10	Tb927.7.5820	Monooxygenase	Mito.pathway	FAD binding domain containing protein	645	-0.0127	0.968	0	0.91	1	304	1702	1303	1569	304	269	258	49.5	46.79	44.3	34.52	34.67	36.71	Tb927.7.5820	6.18626	6.22766
Tb427_080071000.1-p1-CDS1	Tb427_080071000.1	Chr8_core_Tb427v10	Tb927.8.6530	SET domain containing protein	ZUnknown	SET domain containing protein	629	0.0737	0.807	0	0.92	1	290	1552	1197	1627	290	297	242	45.14	42.98	45.93	32.93	38.28	34.44	Tb927.8.6530	6.34074	6.22805
Tb427_110174900.1-p1-CDS1	Tb427_110174900.1	Chr11_core_Tb427v10	Tb927.11.15630	NOL1/NOP2/sun family	ZUnknown	16S rRNA methyltransferase RsmB/F	611	-0.1888	0.411	0	0.78	1	304	1682	1255	1573	304	223	231	48.92	45.07	44.41	34.52	28.74	32.87	Tb927.11.15630	6.24451	6.22901
Tb427_110095400.1-p1-CDS1	Tb427_110095400.1	Chr11_core_Tb427v10	Tb927.11.8880	tRNA threonylcarbamoyl adenosine modification protein, Sua5/YciO/YrdC/YwlC family	ZUnknown	Telomere recombination/Putative GTP-binding controlling metal-binding	625	-0.0189	0.957	0	0.87	1	296	1566	1259	1606	296	247	261	45.55	45.21	45.34	33.62	31.83	37.14	Tb927.11.8880	6.42442	6.22901
Tb427_070058100.1-p1-CDS1	Tb427_070058100.1	Chr7_core_Tb427v10	Tb927.7.5240	hypothetical protein, conserved, low homologies, no domains	ZUnknown	hypothetical protein, conserved	685	0.0813	0.787	0	1.01	1	313	1869	1347	1539	313	303	285	54.36	48.37	43.45	35.55	39.05	40.56	Tb927.7.5240	5.97453	6.2292
Tb427_080069900.1-p1-CDS1	Tb427_080069900.1	Chr8_core_Tb427v10	Tb927.8.6420	beta-ketoacyl-ACP reductase 2	Enzyme	short chain dehydrogenase/KR domain/NAD dependent epimerase/dehydratase family/Enoyl-(Acyl carrier protein) reductase	639	-0.1288	0.624	0	0.84	1	293	1801	1330	1621	293	275	220	52.38	47.76	45.76	33.27	35.44	31.31	Tb927.8.6420	6.30743	6.2294
Tb427_050030200.1-p1-CDS1	Tb427_050030200.1	Chr5_core_Tb427v10	Tb927.5.2390	hypothetical protein, conserved	ZUnknown	hypothetical protein, conserved	671	-0.035	0.927	0	0.93	1	292	1798	1471	1626	292	317	230	52.29	52.82	45.9	33.16	40.85	32.73	Tb927.5.2390	6.25267	6.22959
Tb427_090020100.1-p1-CDS1	Tb427_090020100.1	Chr9_core_Tb427v10	Tb927.9.3360	N-acetyltransferase	Enzyme	Acetyltransferase (GNAT) family/Acetyltransferase (GNAT) domain containing protein	665	0.016	0.966	0	0.95	1	252	1764	1409	1787	252	294	263	51.3	50.6	50.45	28.62	37.89	37.43	Tb927.9.3360	6.34518	6.23093
Tb427_090052300.1-p1-CDS1	Tb427_090052300.1	Chr9_core_Tb427v10	Tb927.9.9260	hypothetical protein, conserved	ZUnknown	hypothetical protein, conserved	606	0.0508	0.892	0	0.87	1	302	1386	1156	1587	302	268	243	40.31	41.51	44.8	34.3	34.54	34.58	Tb927.9.9260	7.3594	6.23093
Tb427_000720600.1-p1-CDS1	Tb427_000720600.1	unitig_2161_Tb427v10	Tb07.30D13.180	hypothetical protein, conserved (pseudogene)	Pseudogene	hypothetical protein, conserved	634	-0.1278	0.625	0	0.84	9.32	2573	1730	1349	1692	276	249	242	50.32	48.44	47.77	31.34	32.09	34.44	Tb07.30D13.180,Tb07.30D13.80	6.32193	6.23132
Tb427_110076800.1-p1-CDS1	Tb427_110076800.1	Chr11_core_Tb427v10	Tb927.11.7190	hypothetical protein	ZUnknown	RNA recognition motif. (a.k.a. RRM, RBD, or RNP domain)	634	0.025	0.943	0	0.9	1	312	1527	1288	1548	312	264	262	44.41	46.25	43.7	35.43	34.02	37.28	Tb927.11.7190	6.32894	6.23151
Tb427_020010200.1-p1-CDS1	Tb427_020010200.1	Chr2_core_Tb427v10	Tb927.2.2460	SUMO-conjugating enzyme e2, UBC9	Ubiquitin.proteasome	Ubiquitin-conjugating enzyme	664	0.0155	0.966	0	0.94	1	320	1754	1348	1516	320	259	289	51.01	48.41	42.8	36.34	33.38	41.13	Tb927.2.2460	6.4441	6.23151
Tb427_030058300.1-p1-CDS1	Tb427_030058300.1	Chr3_core_Tb427v10	Tb927.3.5480	hypothetical protein, conserved	ZUnknown	hypothetical protein, conserved	626	0.1268	0.668	0	0.94	1	274	1446	1187	1702	274	293	259	42.06	42.62	48.05	31.12	37.76	36.86	Tb927.3.5480	6.27109	6.23189
Tb427_090028100.1-p1-CDS1	Tb427_090028100.1	Chr9_core_Tb427v10	Tb927.9.4930	divalent cation transporter	ZUnknown	CorA-like Mg2+ transporter protein	643	0.0799	0.789	0	0.95	1	268	1607	1257	1727	268	283	271	46.74	45.14	48.76	30.44	36.47	38.56	Tb927.9.4930	6.33789	6.23189
Tb427_030045700.1-p1-CDS1	Tb427_030045700.1	Chr3_core_Tb427v10	Tb927.3.4260	Acyl-coenzyme A thioesterase	Mito.pathway	Thioesterase superfamily	668	-0.0658	0.844	0	0.91	1	277	1879	1436	1692	277	302	235	54.65	51.57	47.77	31.46	38.92	33.44	Tb927.3.4260	6.40054	6.23189
Tb427_110061400.1-p1-CDS1	Tb427_110061400.1	Chr11_core_Tb427v10	Tb927.11.5630	hypothetical protein, conserved	ZUnknown	hypothetical protein, conserved	644	-0.1725	0.466	0	0.83	1	301	1814	1404	1596	301	252	234	52.76	50.42	45.06	34.18	32.48	33.3	Tb927.11.5630	6.42408	6.23189
Tb427_070079800.1-p1-CDS1	Tb427_070079800.1	Chr7_core_Tb427v10	Tb927.7.7210	POMP37	Mito.membrane	Domain of unknown function (DUF4139)	659	0.129	0.711	0	0.99	1	355	1630	1206	1379	355	293	285	47.41	43.31	38.93	40.32	37.76	40.56	Tb927.7.7210	6.14751	6.23285
Tb427_060029400.1-p1-CDS1	Tb427_060029400.1	Chr6_core_Tb427v10	Tb927.6.2450	PKB protein kinase	Protein.kinase	Protein tyrosine kinase/Protein kinase domain containing protein	664	-0.012	0.969	0	0.93	1	301	1781	1379	1597	301	279	265	51.8	49.52	45.09	34.18	35.96	37.71	Tb927.6.2450	6.43196	6.23285
Tb427_080074400.1-p1-CDS1	Tb427_080074400.1	Chr8_core_Tb427v10	Tb927.8.6810	protein kinase	Protein.kinase	Protein tyrosine kinase/Protein kinase domain/Fungal protein kinase	660	0.1148	0.654	0	0.98	1	308	1608	1316	1569	308	305	270	46.77	47.26	44.3	34.98	39.31	38.42	Tb927.8.6810	6.31488	6.23324
Tb427_110119900.1-p1-CDS1	Tb427_110119900.1	Chr11_core_Tb427v10	Tb927.11.10460	GINS complex protein	ZUnknown	GINS complex protein	669	-0.0319	0.93	0	0.93	1	313	1872	1371	1549	313	289	254	54.45	49.23	43.73	35.55	37.24	36.14	Tb927.11.10460	6.50351	6.23343
Tb427_060030800.1-p1-CDS1	Tb427_060030800.1	Chr6_core_Tb427v10	Tb927.6.2570	hypothetical protein, conserved	ZUnknown	hypothetical protein, conserved	676	0.2339	0.175	0	1.07	1	288	1585	1299	1650	288	327	298	46.1	46.65	46.58	32.71	42.14	42.41	Tb927.6.2570	6.17433	6.23362
Tb427_100093100.1-p1-CDS1	Tb427_100093100.1	Chr10_core_Tb427v10	Tb927.10.8630	Sucrase/ferredoxin-like	Mito.pathway	Sucrase/ferredoxin-like	676	-0.0559	0.87	0	0.92	1	312	1846	1479	1554	312	288	254	53.69	53.11	43.87	35.43	37.12	36.14	Tb927.10.8630	6.37869	6.23381
Tb427_070059500.1-p1-CDS1	Tb427_070059500.1	Chr7_core_Tb427v10	Tb927.7.5380	DRBD12	RNA.binding	RNA recognition motif. (a.k.a. RRM, RBD, or RNP domain)	682	0.0363	0.916	0	0.98	1	302	1890	1371	1594	302	304	270	54.97	49.23	45	34.3	39.18	38.42	Tb927.7.5380	6.42156	6.23419
Tb427_090084200.1-p1-CDS1	Tb427_090084200.1	Chr9_core_Tb427v10	Tb927.9.14170	hypothetical protein, conserved	ZUnknown	hypothetical protein, conserved	668	0.145	0.536	0	1.01	1	295	1650	1310	1625	295	325	268	47.99	47.04	45.88	33.5	41.88	38.14	Tb927.9.14170	6.31198	6.23439
Tb427_090008200.1-p1-CDS1	Tb427_090008200.1	Chr9_core_Tb427v10	Tb927.9.1720	PMP4 peroxisomal membrane protein 4	Glycosome	Tim17/Tim22/Tim23/Pmp24 family	628	0.1511	0.616	0	0.95	1	320	1382	1172	1526	320	293	264	40.19	42.09	43.08	36.34	37.76	37.57	Tb927.9.1720	6.55444	6.23439
Tb427_040027300.1-p1-CDS1	Tb427_040027300.1	Chr4_core_Tb427v10	Tb927.4.2480	8-oxoguanine DNA glycosylase	DNA	8-oxoguanine DNA glycosylase, N-terminal domain/HhH-GPD superfamily base excision DNA repair protein/Helix-hairpin-helix motif containing protein	648	0.0344	0.922	0	0.93	1	294	1654	1291	1631	294	260	282	48.11	46.36	46.05	33.39	33.51	40.13	Tb927.4.2480	6.30506	6.23496
Tb427_070008500.1-p1-CDS1	Tb427_070008500.1	Chr7_core_Tb427v10	Tb11.v5.0890	hypothetical protein, conserved	ZUnknown	hypothetical protein, conserved	672	-0.0022	0.994	0	0.95	1	276	1828	1405	1704	276	285	271	53.17	50.45	48.11	31.34	36.73	38.56	Tb11.v5.0890,Tb927.7.510	6.31143	6.23515
Tb427_100096900.1-p1-CDS1	Tb427_100096900.1	Chr10_core_Tb427v10	Tb927.10.8980	hypothetical protein, conserved	Mito.pathway	hypothetical protein, conserved	604	0.0085	0.983	0	0.85	2	583	1356	1218	1640	292	268	232	39.44	43.74	46.3	33.16	34.54	33.01	Tb927.10.8980	6.3672	6.23515
Tb427_000222100.1-p1-CDS1	Tb427_000222100.1	Chr1_3A_Tb427v10	Tb11.v5.0655	trypanosome RHS family	ZUnknown	Retrotransposon hot spot protein	614	-0.1884	0.407	0	0.78	11.4	3385	1569	1365	1622	297	245	214	45.63	49.02	45.79	33.73	31.57	30.45	Tb11.v5.0655,Tb927.1.430,Tb927.1.450,Tb927.2.1140,Tb927.2.830,Tb927.4.110	6.01145	6.23573
Tb427_070074200.1-p1-CDS1	Tb427_070074200.1	Chr7_core_Tb427v10	Tb927.7.6820	hypothetical protein, conserved	ZUnknown	hypothetical protein, conserved	659	-0.0574	0.862	0	0.9	1	307	1724	1439	1582	307	297	232	50.14	51.67	44.66	34.86	38.28	33.01	Tb927.7.6820	6.32229	6.2363
Tb427_080083500.1-p1-CDS1	Tb427_080083500.1	Chr8_core_Tb427v10	Tb11.v5.0541	amino acid transporter	Transporter	Transmembrane amino acid transporter protein/Tryptophan/tyrosine permease family	676	-0.2176	0.409	0	0.84	2.06	619	2105	1507	1607	301	271	226	61.22	54.11	45.37	34.18	34.93	32.16	Tb11.v5.0541,Tb927.4.3990,Tb927.4.4000,Tb927.4.4010,Tb927.4.4020,Tb927.4.4730,Tb927.4.4830,Tb927.4.4850,Tb927.4.4870,Tb927.8.7600,Tb927.8.7610,Tb927.8.7620,Tb927.8.7630,Tb927.8.7640,Tb927.8.7650,Tb927.8.7670,Tb927.8.7740,Tb927.8.8290,Tb927.8.8300	6.34997	6.23649
Tb427_070042900.1-p1-CDS1	Tb427_070042900.1	Chr7_core_Tb427v10	Tb927.7.3750	TFIIF-stimulated CTD phosphatase	Protein.phosphatase	NLI interacting factor-like phosphatase	680	0.0848	0.77	0	0.99	1	319	1786	1350	1535	319	307	277	51.94	48.48	43.34	36.23	39.56	39.42	Tb927.7.3750	6.36457	6.23707
Tb427_020029600.1-p1-CDS1	Tb427_020029600.1	Chr2_core_Tb427v10	Tb927.2.5480	hypothetical protein, conserved	ZUnknown	hypothetical protein, conserved	665	0.1263	0.611	0	0.99	2.01	621	1683	1271	1577	309	310	273	48.95	45.64	44.52	35.09	39.95	38.85	Tb927.2.5480,Tb927.2.5650	6.34944	6.23821
Tb427_100027000.1-p1-CDS1	Tb427_100027000.1	Chr10_core_Tb427v10	Tb11.v5.0823	hypothetical protein, conserved	ZUnknown	hypothetical protein, conserved	640	0.1121	0.715	0	0.94	1	315	1554	1184	1553	315	322	237	45.2	42.52	43.84	35.77	41.5	33.73	Tb11.v5.0823,Tb927.10.2280	6.51696	6.23821
Tb427_030046500.1-p1-CDS1	Tb427_030046500.1	Chr3_core_Tb427v10	Tb927.3.4340	diphthamide synthesis protein	Enzyme	Putative diphthamide synthesis protein	651	0.0319	0.923	0	0.93	1	291	1646	1327	1650	291	279	267	47.87	47.65	46.58	33.05	35.96	37.99	Tb927.3.4340	6.35456	6.23879
Tb427_110107700.1-p1-CDS1	Tb427_110107700.1	Chr11_core_Tb427v10	Tb927.11.9930	NADH-ubiquinone oxidoreductase complex I subunit	Mito.e.transport	hypothetical protein, conserved	655	0.1234	0.676	0	0.97	1	333	1576	1254	1482	333	301	271	45.84	45.03	41.84	37.82	38.79	38.56	Tb927.11.9930	6.27501	6.23898
Tb427_090059300.1-p1-CDS1	Tb427_090059300.1	Chr9_core_Tb427v10	Tb927.9.10470	hypothetical protein, conserved, no known domains	ZUnknown	hypothetical protein, conserved	673	0.0226	0.945	0	0.96	1	303	1753	1418	1603	303	279	282	50.98	50.92	45.26	34.41	35.96	40.13	Tb927.9.10470	6.30031	6.23898
Tb427_000749900.1-p1-CDS1	Tb427_000749900.1	unitig_2279_Tb427v10	Tb09.v4.0016	ESAG5	ESAG	hypothetical protein, conserved	713	0.2634	0.203	0	1.14	4.84	1632	1707	1375	1467	337	341	327	49.65	49.37	41.42	38.27	43.95	46.53	Tb09.v4.0016,Tb09.v4.0107,Tb11.v5.0463,Tb927.9.15890	6.25267	6.24051
Tb427_090055200.1-p1-CDS1	Tb427_090055200.1	Chr9_core_Tb427v10	Tb927.9.9730	FP45	Vesicular.transport	hypothetical protein, conserved	655	-0.2497	0.268	0	0.8	1	311	1977	1450	1572	311	259	214	57.5	52.07	44.38	35.32	33.38	30.45	Tb927.9.9730	6.34518	6.24108
Tb427_100105100.1-p1-CDS1	Tb427_100105100.1	Chr10_core_Tb427v10	Tb927.10.9830	hypothetical protein, conserved	Mito.pathway	hypothetical protein, conserved	684	0.0045	0.989	0	0.96	1	304	1762	1518	1601	304	282	283	51.25	54.51	45.2	34.52	36.34	40.27	Tb927.10.9830	6.42844	6.24108
Tb427_090082400.1-p1-CDS1	Tb427_090082400.1	Chr9_core_Tb427v10	Tb927.9.13780	Mitchondrial SSU ribosomal protein	Mito.translation	hypothetical protein, conserved	631	-0.1842	0.42	0	0.8	1	314	1712	1366	1561	314	240	231	49.79	49.05	44.07	35.66	30.93	32.87	Tb927.9.13780	6.55228	6.24146
Tb427_000701300.1-p1-CDS1	Tb427_000701300.1	unitig_2015_Tb427v10	Tb11.1790	retrotransposon hot spot protein (RHS, pseudogene)	RHS	Retrotransposon hot spot protein	659	-0.1737	0.484	0	0.84	10.8	3175	1912	1445	1642	294	262	236	55.61	51.89	46.36	33.39	33.77	33.58	Tb11.1790,Tb11.v5.0567,Tb11.v5.0713,Tb927.1.420,Tb927.2.1080,Tb927.2.1170,Tb927.2.240,Tb927.4.250,Tb927.6.140	6.29297	6.24165
Tb427_110175600.1-p1-CDS1	Tb427_110175600.1	Chr11_core_Tb427v10	Tb927.11.15710	hypothetical protein, conserved	ZUnknown	hypothetical protein, conserved	671	-0.0106	0.973	0	0.93	1	306	1794	1410	1594	306	292	259	52.18	50.63	45	34.75	37.63	36.86	Tb927.11.15710	6.15522	6.2426
Tb427_100117100.1-p1-CDS1	Tb427_100117100.1	Chr10_core_Tb427v10	Tb927.10.11000	4EIP2 homologue	Translation	hypothetical protein, conserved	672	-0.0106	0.973	0	0.93	1	313	1823	1385	1567	313	280	270	53.02	49.73	44.24	35.55	36.08	38.42	Tb927.10.11000	6.38111	6.2426
Tb427_110044900.1-p1-CDS1	Tb427_110044900.1	Chr11_core_Tb427v10	Tb927.11.3940	hypothetical protein, conserved	Mito.pathway	hypothetical protein, conserved	629	-0.0439	0.894	0	0.86	1	308	1575	1290	1588	308	270	236	45.81	46.32	44.83	34.98	34.8	33.58	Tb927.11.3940	6.35966	6.24317
Tb427_050029900.1-p1-CDS1	Tb427_050029900.1	Chr5_core_Tb427v10	Tb927.5.2360	hypothetical protein, conserved	ZUnknown	hypothetical protein, conserved	691	0.0546	0.876	0	0.99	1	321	1927	1353	1537	321	301	284	56.05	48.58	43.39	36.45	38.79	40.41	Tb927.5.2360	6.51759	6.24375
Tb427_060021000.1-p1-CDS1	Tb427_060021000.1	Chr6_core_Tb427v10	Tb927.6.1810	Alpha/beta hydrolase family	ZUnknown	Serine aminopeptidase, S33/alpha/beta hydrolase fold/X-Pro dipeptidyl-peptidase (S15 family)/Prolyl oligopeptidase family	679	-0.1106	0.717	0	0.9	1	277	1922	1534	1715	277	286	246	55.9	55.08	48.42	31.46	36.86	35.01	Tb927.6.1810	6.38888	6.24413
Tb427_080043500.1-p1-CDS1	Tb427_080043500.1	Chr8_core_Tb427v10	Tb927.8.3860	CIA1 Cytosolic iron-sulphur cluster biogenesis	Enzyme	WD domain, G-beta repeat	624	0.0944	0.766	0	0.91	1	301	1449	1164	1620	301	265	272	42.14	41.8	45.74	34.18	34.15	38.71	Tb927.8.3860	6.5157	6.24432
Tb427_040040400.1-p1-CDS1	Tb427_040040400.1	Chr4_core_Tb427v10	Tb05.5K5.180	GRESAG 4 receptor-type adenylate cyclase	GRESAG	Periplasmic binding protein/Adenylate and Guanylate cyclase catalytic domain containing protein	644	0.1615	0.544	0	0.97	3.48	1096	1492	1191	1565	315	294	279	43.39	42.77	44.18	35.77	37.89	39.7	Tb05.5K5.180,Tb05.5K5.190,Tb09.v4.0009,Tb11.v5.0209,Tb11.v5.0217,Tb11.v5.0281,Tb11.v5.0379,Tb11.v5.0380,Tb11.v5.0424,Tb11.v5.0425,Tb11.v5.0429,Tb11.v5.0431,Tb11.v5.0456,Tb11.v5.0470,Tb11.v5.0484,Tb11.v5.0546,Tb11.v5.0576,Tb11.v5.0654,Tb11.v5.0784,Tb11.v5.0821,Tb11.v5.0830,Tb11.v5.0864,Tb11.v5.0865,Tb11.v5.1015,Tb11.v5.1016,Tb927.10.13040,Tb927.10.16000,Tb927.10.16190,Tb927.10.2430,Tb927.11.13740,Tb927.11.140,Tb927.11.1480,Tb927.11.1490,Tb927.11.150,Tb927.11.17040,Tb927.11.18690,Tb927.11.5940,Tb927.4.3750,Tb927.4.3860,Tb927.4.3870,Tb927.4.3880,Tb927.4.4410,Tb927.4.4420,Tb927.4.4430,Tb927.4.4440,Tb927.4.4450,Tb927.4.4460,Tb927.4.4470,Tb927.5.1450,Tb927.5.285b,Tb927.5.320,Tb927.5.330,Tb927.5.4540,Tb927.5.4550,Tb927.5.650,Tb927.6.170,Tb927.6.180,Tb927.6.190,Tb927.6.200,Tb927.6.280,Tb927.6.300,Tb927.6.310,Tb927.6.320,Tb927.6.330,Tb927.6.430,Tb927.6.760,Tb927.6.770,Tb927.6.780,Tb927.6.790,Tb927.6.800,Tb927.7.6040,Tb927.7.6050,Tb927.7.6060,Tb927.7.6070,Tb927.7.6080,Tb927.7.7470,Tb927.7.7520,Tb927.7.7530,Tb927.8.7590,Tb927.8.7860,Tb927.8.7870,Tb927.8.7890,Tb927.8.7900,Tb927.8.7910,Tb927.8.7920,Tb927.8.7930,Tb927.8.7940,Tb927.8.8360,Tb927.9.15660	6.25172	6.24489
Tb427_060023400.1-p1-CDS1	Tb427_060023400.1	Chr6_core_Tb427v10	Tb927.6.1910	hypothetical protein, conserved	ZUnknown	hypothetical protein, conserved	678	0.1106	0.685	0	1	1	318	1650	1395	1554	318	303	286	47.99	50.09	43.87	36.11	39.05	40.7	Tb927.6.1910	5.58436	6.24546
Tb427_090087300.1-p1-CDS1	Tb427_090087300.1	Chr9_core_Tb427v10	Tb927.9.15010	NADH-ubiquinone oxidoreductase complex I subunit	Mito.e.transport	hypothetical protein, conserved	628	0.1414	0.638	0	0.94	1	298	1392	1173	1635	298	276	278	40.49	42.12	46.16	33.84	35.57	39.56	Tb927.9.15010	6.48639	6.24603
Tb427_030007000.1-p1-CDS1	Tb427_030007000.1	Chr3_core_Tb427v10	Tb927.3.730	hypothetical protein, conserved	ZUnknown	hypothetical protein, conserved	670	-0.0699	0.822	0	0.9	1	299	1922	1381	1631	299	287	248	55.9	49.59	46.05	33.96	36.99	35.29	Tb927.3.730	6.38128	6.2466
Tb427_030018000.1-p1-CDS1	Tb427_030018000.1	Chr3_core_Tb427v10	Tb927.3.1830	TbRMI1, DNA recombination and antigenic switching	DNA	RecQ mediated genome instability protein	653	0.0599	0.847	0	0.94	1	281	1671	1280	1704	281	278	278	48.6	45.96	48.11	31.91	35.83	39.56	Tb927.3.1830	6.41566	6.2466
Tb427_000497800.1-p1-CDS1	Tb427_000497800.1	Chr8_3A_Tb427v10	Tb09.v4.0013	retrotransposon hot spot (RHS) protein	RHS	Retrotransposon hot spot protein	655	-0.2149	0.4	0	0.82	12.75	3416	1947	1461	1757	268	273	212	56.63	52.46	49.6	30.44	35.18	30.17	Tb09.v4.0013,Tb09.v4.0067,Tb11.0820,Tb11.1780,Tb11.v5.0214,Tb11.v5.0294,Tb11.v5.0295,Tb11.v5.0325,Tb11.v5.0326,Tb11.v5.0353,Tb11.v5.0489,Tb11.v5.0532,Tb11.v5.0533,Tb11.v5.0594,Tb11.v5.0624,Tb11.v5.0670,Tb11.v5.0693,Tb11.v5.0839,Tb927.1.120,Tb927.1.180,Tb927.1.190,Tb927.1.220,Tb927.1.70,Tb927.1.90,Tb927.10.110,Tb927.10.70,Tb927.2.100,Tb927.2.1120,Tb927.2.1180,Tb927.2.1210,Tb927.2.270,Tb927.2.280,Tb927.2.340,Tb927.2.370,Tb927.2.380,Tb927.2.400,Tb927.2.450,Tb927.2.470,Tb927.2.510,Tb927.2.560,Tb927.2.820,Tb927.4.100,Tb927.4.200,Tb927.4.240,Tb927.4.260,Tb927.4.270,Tb927.4.280,Tb927.4.290,Tb927.4.300,Tb927.5.295b,Tb927.6.160,Tb927.6.5160,Tb927.6.5180,Tb927.7.1950,Tb927.7.1960,Tb927.7.1970,Tb927.7.1980,Tb927.7.1990,Tb927.7.2000,Tb927.7.2010,Tb927.7.2020,Tb927.7.2030,Tb927.9.15810	6.41583	6.2466
Tb427_040033600.1-p1-CDS1	Tb427_040033600.1	Chr4_core_Tb427v10	Tb11.v5.0960	tRNA-dihydrouridine synthase 4	rRNA.tRNA.process	Dihydrouridine synthase (Dus)	621	-0.0057	0.986	0	0.86	1	301	1553	1189	1625	301	266	243	45.17	42.7	45.88	34.18	34.28	34.58	Tb11.v5.0960,Tb927.4.3110	6.53947	6.24774
Tb427_110167800.1-p1-CDS1	Tb427_110167800.1	Chr11_core_Tb427v10	Tb927.11.14940	hypothetical protein, conserved	ZUnknown	hypothetical protein, conserved	658	-0.0431	0.896	0	0.9	1	302	1749	1384	1621	302	299	234	50.87	49.7	45.76	34.3	38.53	33.3	Tb927.11.14940	6.4348	6.24812
Tb427_100065200.1-p1-CDS1	Tb427_100065200.1	Chr10_core_Tb427v10	Tb11.v5.0202	Protein of unknown function (DUF2419)	ZUnknown	Potential Queuosine, Q, salvage protein family	658	0.0822	0.77	0	0.95	1	308	1647	1287	1597	308	278	285	47.9	46.21	45.09	34.98	35.83	40.56	Tb11.v5.0202,Tb927.10.6100	6.44128	6.2485
Tb427_040020100.1-p1-CDS1	Tb427_040020100.1	Chr4_core_Tb427v10	Tb927.4.1780	hypothetical protein, conserved	ZUnknown	hypothetical protein, conserved	674	0.1425	0.556	0	1.01	1	285	1627	1361	1690	285	309	289	47.32	48.87	47.71	32.37	39.82	41.13	Tb927.4.1780	6.48236	6.24869
Tb427_100143500.1-p1-CDS1	Tb427_100143500.1	Chr10_core_Tb427v10	Tb927.10.13570	RBP27	RNA.binding	RNA recognition motif. (a.k.a. RRM, RBD, or RNP domain)	649	0.1183	0.676	0	0.96	1.86	582	1581	1218	1578	313	321	247	45.98	43.74	44.55	35.55	41.37	35.15	Tb927.10.13570,Tb927.10.14080	6.31596	6.24963
Tb427_100073100.1-p1-CDS1	Tb427_100073100.1	Chr10_core_Tb427v10	Tb927.10.6860	endonuclease V, cleaves RNA at inosines	RNA.degradation	Endonuclease V	643	-0.0825	0.761	0	0.86	1	300	1693	1352	1631	300	273	236	49.24	48.55	46.05	34.07	35.18	33.58	Tb927.10.6860	6.32912	6.24963
Tb427_060007400.1-p1-CDS1	Tb427_060007400.1	Chr6_core_Tb427v10	Tb927.6.260	hypothetical protein	ZUnknown	hypothetical protein	658	-0.0525	0.869	0	0.89	2.54	724	1829	1336	1692	285	288	243	53.2	47.97	47.77	32.37	37.12	34.58	Tb927.6.260	6.337	6.24963
Tb427_050018200.1-p1-CDS1	Tb427_050018200.1	Chr5_core_Tb427v10	Tb927.5.1350	hypothetical protein, conserved	ZUnknown	hypothetical protein, conserved	670	0.0321	0.922	0	0.95	1	292	1759	1373	1664	292	304	260	51.16	49.3	46.98	33.16	39.18	37	Tb927.5.1350	6.42122	6.24963
Tb427_110174400.1-p1-CDS1	Tb427_110174400.1	Chr11_core_Tb427v10	Tb927.11.15580	TFL2 TFIIF component	RNA.synthesis	hypothetical protein, conserved	636	-0.0322	0.925	0	0.87	1	309	1609	1294	1596	309	277	238	46.8	46.47	45.06	35.09	35.7	33.87	Tb927.11.15580	6.4733	6.2502
Tb427_100052400.1-p1-CDS1	Tb427_100052400.1	Chr10_core_Tb427v10	#N/A	#N/A	#N/A	#N/A	634	0.1587	0.577	0	0.95	1	303	1394	1195	1620	303	289	276	40.54	42.91	45.74	34.41	37.24	39.28	#N/A	6.27072	6.25039
Tb427_100109800.1-p1-CDS1	Tb427_100109800.1	Chr10_core_Tb427v10	Tb11.v5.0446	hypothetical protein, conserved	ZUnknown	Calcineurin-like phosphoesterase	665	0.1251	0.68	0	0.98	1	341	1627	1258	1469	341	306	275	47.32	45.17	41.47	38.73	39.44	39.13	Tb11.v5.0446,Tb927.10.10310	6.36894	6.25039
Tb427_000544400.1-p1-CDS1	Tb427_000544400.1	Chr8_5B_Tb427v10	Tb11.1790	retrotransposon hot spot protein (RHS, pseudogene)	RHS	Retrotransposon hot spot protein	685	-0.1289	0.702	0	0.89	12.31	3151	2071	1509	1813	256	272	257	60.23	54.19	51.18	29.07	35.05	36.57	Tb11.1790,Tb11.v5.0567,Tb11.v5.0713,Tb927.1.420,Tb927.2.1080,Tb927.2.1170,Tb927.2.240,Tb927.4.250,Tb927.6.140	6.5947	6.25058
Tb427_110036000.1-p1-CDS1	Tb427_110036000.1	Chr11_core_Tb427v10	Tb927.11.3100	POMP13, Trypanosome-specific TM domain at Cterminus	Mito.membrane	hypothetical protein, conserved	643	0.2182	0.409	0	1	1	302	1316	1230	1628	302	308	284	38.28	44.17	45.96	34.3	39.69	40.41	Tb927.11.3100	6.40156	6.25115
Tb427_030057400.1-p1-CDS1	Tb427_030057400.1	Chr3_core_Tb427v10	Tb927.3.5390	Ring finger domain containing protein	ZUnknown	Anaphase-promoting complex subunit 11 RING-H2 finger/RING-type zinc-finger/Ring finger domain containing protein	653	0.0917	0.74	0	0.95	1	292	1563	1308	1669	292	296	268	45.46	46.97	47.12	33.16	38.15	38.14	Tb927.3.5390	6.32445	6.25134
Tb427_110022800.1-p1-CDS1	Tb427_110022800.1	Chr11_core_Tb427v10	Tb11.1410	Ring finger domain containing protein	ZUnknown	RING-H2 zinc finger domain/Ring finger domain/Zinc finger, C3HC4 type (RING finger)/Anaphase-promoting complex subunit 11 RING-H2 finger containing protein	681	0.0125	0.969	0	0.95	1	314	1840	1402	1581	314	307	259	53.52	50.34	44.63	35.66	39.56	36.86	Tb11.1410,Tb927.11.1810	6.40088	6.25191
Tb427_090075500.1-p1-CDS1	Tb427_090075500.1	Chr9_core_Tb427v10	Tb927.9.12750	hypothetical protein, conserved	ZUnknown	hypothetical protein, conserved	669	0.0079	0.98	0	0.93	1	290	1743	1396	1681	290	286	269	50.69	50.13	47.46	32.93	36.86	38.28	Tb927.9.12750	6.3302	6.2521
Tb427_080076800.1-p1-CDS1	Tb427_080076800.1	Chr8_core_Tb427v10	Tb927.8.7050	adaptin complex AP4 mu subunit	Vesicular.transport	Clathrin adaptor complex small chain/Adaptor complexes medium subunit family	640	0.1322	0.625	0	0.95	1	303	1515	1180	1629	303	300	263	44.06	42.37	45.99	34.41	38.66	37.43	Tb927.8.7050	6.33307	6.2521
Tb427_110134000.1-p1-CDS1	Tb427_110134000.1	Chr11_core_Tb427v10	Tb927.11.11740	membrane-bound acid phosphatase	Phosphatase	hypothetical protein, conserved	658	0.1828	0.411	0	1	1.83	543	1577	1202	1658	296	321	273	45.87	43.16	46.81	33.62	41.37	38.85	Tb927.11.11740,Tb927.11.11750	6.39352	6.2521
Tb427_110045900.1-p1-CDS1	Tb427_110045900.1	Chr11_core_Tb427v10	Tb927.11.4040	hypothetical protein, conserved	ZUnknown	hypothetical protein, conserved	648	-0.131	0.61	0	0.84	1	291	1745	1411	1679	291	277	225	50.75	50.67	47.4	33.05	35.7	32.02	Tb927.11.4040	6.42274	6.2521
Tb427_070009300.1-p1-CDS1	Tb427_070009300.1	Chr7_core_Tb427v10	Tb927.7.590	hypothetical protein, conserved	ZUnknown	hypothetical protein, conserved	665	0.0399	0.913	0	0.95	1	270	1713	1364	1764	270	269	292	49.82	48.98	49.8	30.66	34.67	41.55	Tb927.7.590	6.45171	6.25285
Tb427_030021900.1-p1-CDS1	Tb427_030021900.1	Chr3_core_Tb427v10	Tb927.3.2220	eIF3j	Translation	Translation initiation factor eIF3 subunit	679	0.2745	0.168	0	1.07	1	331	1484	1266	1519	331	336	303	43.16	45.46	42.88	37.59	43.3	43.12	Tb927.3.2220	6.142	6.25342
Tb427_100064100.1-p1-CDS1	Tb427_100064100.1	Chr10_core_Tb427v10	Tb11.v5.0193	hypothetical protein, conserved	ZUnknown	hypothetical protein, conserved	673	-0.0748	0.808	0	0.9	1	276	1852	1466	1741	276	280	257	53.86	52.64	49.15	31.34	36.08	36.57	Tb11.v5.0193,Tb927.10.5990	6.32697	6.25342
Tb427_100053300.1-p1-CDS1	Tb427_100053300.1	Chr10_core_Tb427v10	Tb927.10.4920	hypothetical protein, conserved	ZUnknown	hypothetical protein, conserved	675	-0.0247	0.943	0	0.93	1	273	1838	1425	1753	273	279	273	53.46	51.17	49.49	31	35.96	38.85	Tb927.10.4920	6.38629	6.2538
Tb427_100155100.1-p1-CDS1	Tb427_100155100.1	Chr10_core_Tb427v10	Tb927.10.14680	ribosome biogenesis protein	rRNA.tRNA.process	Brix domain containing protein	634	-0.3402	0.0304	0	0.74	1	293	1839	1476	1673	293	222	215	53.49	53	47.23	33.27	28.61	30.6	Tb927.10.14680	6.33985	6.25418
Tb427_030007700.1-p1-CDS1	Tb427_030007700.1	Chr3_core_Tb427v10	Tb927.3.800	Vacuolar iron transporter VIT1	Transporter	VIT family	667	-0.0191	0.958	0	0.92	1	271	1812	1381	1761	271	263	283	52.7	49.59	49.72	30.78	33.89	40.27	Tb927.3.800	6.43996	6.25418
Tb427_090055100.1-p1-CDS1	Tb427_090055100.1	Chr9_core_Tb427v10	Tb927.9.9720	glucosidase II beta subunit-like protein	ZUnknown	Glucosidase II beta subunit-like protein	663	0.202	0.388	0	1.02	1	278	1486	1289	1733	278	316	290	43.22	46.29	48.93	31.57	40.72	41.27	Tb927.9.9720	6.22362	6.25493
Tb427_100054800.1-p1-CDS1	Tb427_100054800.1	Chr10_core_Tb427v10	Tb11.v5.0340	ribonuclease HII	ZUnknown	Ribonuclease HII	656	-0.0926	0.736	0	0.87	1	286	1762	1410	1701	286	274	244	51.25	50.63	48.02	32.48	35.31	34.72	Tb11.v5.0340,Tb927.10.5070	6.59216	6.25493
Tb427_020017300.1-p1-CDS1	Tb427_020017300.1	Chr2_core_Tb427v10	Tb927.2.3730	hypothetical protein, conserved	ZUnknown	hypothetical protein, conserved	659	-0.1305	0.643	0	0.86	1	286	1903	1375	1702	286	249	259	55.35	49.37	48.05	32.48	32.09	36.86	Tb927.2.3730	6.15927	6.25512
Tb427_100014300.1-p1-CDS1	Tb427_100014300.1	Chr10_core_Tb427v10	Tb11.0520	chrX additional, unordered contigs. dynein light chain	Pseudogene	Axonemal dynein light chain	652	0.1114	0.74	0	0.95	1	345	1475	1280	1467	345	302	265	42.9	45.96	41.42	39.18	38.92	37.71	Tb11.0520,Tb927.10.1130	6.32319	6.25531
Tb427_060050500.1-p1-CDS1	Tb427_060050500.1	Chr6_core_Tb427v10	Tb927.6.4540	HMG-CoA reductase	Prenylation	Hydroxymethylglutaryl-coenzyme A reductase	673	0.0805	0.782	0	0.98	1	274	1715	1366	1753	274	324	259	49.88	49.05	49.49	31.12	41.76	36.86	Tb927.6.4540	6.12763	6.25569
Tb427_070081700.1-p1-CDS1	Tb427_070081700.1	Chr7_core_Tb427v10	Tb927.7.7410	oxidoreductase	Mito.pathway	Zinc-binding dehydrogenase	665	0.0564	0.848	0	0.95	1	307	1716	1307	1621	307	290	273	49.91	46.93	45.76	34.86	37.37	38.85	Tb927.7.7410	6.2555	6.25569
Tb427_070021200.1-p1-CDS1	Tb427_070021200.1	Chr7_core_Tb427v10	Tb927.7.1690	silent information regulator 2 (SIR2RP1)	Chromatin	Sir2 family	644	0.0264	0.939	0	0.9	1	318	1549	1302	1578	318	271	264	45.05	46.75	44.55	36.11	34.93	37.57	Tb927.7.1690	6.11082	6.25588
Tb427_110180900.1-p1-CDS1	Tb427_110180900.1	Chr11_core_Tb427v10	Tb927.11.16150	tubulin binding cofactor A	Cytoskeleton	Tubulin binding cofactor A	664	-0.1906	0.464	0	0.84	1	274	1884	1529	1755	274	250	247	54.8	54.9	49.55	31.12	32.22	35.15	Tb927.11.16150	6.32715	6.25588
Tb427_080009900.1-p1-CDS1	Tb427_080009900.1	Chr8_core_Tb427v10	Tb927.8.970	hypothetical protein	ZUnknown	Glutamic acid/alanine-rich protein of Trypanosoma	686	-0.1012	0.747	0	0.9	1.23	357	2045	1450	1687	291	298	242	59.48	52.07	47.63	33.05	38.4	34.44	Tb927.8.970	6.54024	6.25588
Tb427_010020300.1-p1-CDS1	Tb427_010020300.1	Chr1_core_Tb427v10	Tb927.1.2700	hypothetical protein, conserved	ZUnknown	hypothetical protein, conserved	644	-0.007	0.984	0	0.89	1	281	1625	1320	1728	281	305	228	47.26	47.4	48.78	31.91	39.31	32.45	Tb927.1.2700	6.45796	6.2572
Tb427_100164900.1-p1-CDS1	Tb427_100164900.1	Chr10_core_Tb427v10	Tb11.v5.0465	tRNA pseudouridine synthase A-like protein	rRNA.tRNA.process	tRNA pseudouridine synthase	691	-0.0077	0.984	0	0.95	1	320	1897	1444	1574	320	318	251	55.17	51.85	44.44	36.34	40.98	35.72	Tb11.v5.0465,Tb927.10.15650	6.51554	6.25739
Tb427_100131300.1-p1-CDS1	Tb427_100131300.1	Chr10_core_Tb427v10	Tb927.10.12390	hypothetical protein, conserved	ZUnknown	hypothetical protein, conserved	675	0.0472	0.88	0	0.95	1	301	1672	1429	1652	301	311	260	48.63	51.31	46.64	34.18	40.08	37	Tb927.10.12390	6.32373	6.25776
Tb427_020006200.1-p1-CDS1	Tb427_020006200.1	Chr2_core_Tb427v10	Tb11.v5.0765	N-acetylglucosaminyl-phosphatidylinositol biosynthetic protein	Vesicular.transport	Glycosyltransferase Family 4/Glycosyl transferase 4-like domain/PIGA (GPI anchor biosynthesis)/Glycosyl transferases group 1	655	0.0765	0.82	0	0.94	1	284	1558	1337	1721	284	332	234	45.31	48.01	48.59	32.25	42.79	33.3	Tb11.v5.0765,Tb927.2.1780	6.32463	6.25776
Tb427_100073000.1-p1-CDS1	Tb427_100073000.1	Chr10_core_Tb427v10	Tb927.10.6850	Mitochondrial ribosomal protein S18 (MRPS18)	Mito.RNA	hypothetical protein, conserved	701	0.0643	0.827	0	1	1	295	1843	1475	1678	295	313	286	53.6	52.97	47.37	33.5	40.34	40.7	Tb927.10.6850	6.2867	6.25814
Tb427_000014600.1-p1-CDS8	Tb427_000014600.1	BES1_Tb427v10	Tb05.5K5.310	ESAG3 pseudogene	ESAG	ESAG3 pseudogene	614	0.1393	0.756	0	0.93	6.34	1433	1056	1338	1956	226	306	251	30.71	48.05	55.22	25.67	39.44	35.72	Tb05.5K5.310,Tb927.1.20,Tb927.11.17340,Tb927.5.260,Tb927.5.4660,Tb927.6.5400,Tb927.6.5510,Tb927.6.5720,Tb927.8.120,Tb927.9.16260	6.40395	6.25814
Tb427_020010700.1-p1-CDS1	Tb427_020010700.1	Chr2_core_Tb427v10	Tb927.2.2510	Mitochondrial outer membrane protein porin 1	Ions	hypothetical protein, conserved	707	-0.0109	0.974	0	0.97	3.24	975	1928	1564	1655	301	322	261	56.07	56.16	46.72	34.18	41.5	37.14	Tb927.2.2510,Tb927.2.2520	6.52058	6.25814
Tb427_050037300.1-p1-CDS1	Tb427_050037300.1	Chr5_core_Tb427v10	Tb927.5.3080	hypothetical protein, conserved	ZUnknown	hypothetical protein, conserved	674	0.0427	0.889	0	0.95	1	304	1727	1381	1643	304	299	269	50.23	49.59	46.38	34.52	38.53	38.28	Tb927.5.3080	6.39523	6.25833
Tb427_110133900.1-p1-CDS1	Tb427_110133900.1	Chr11_core_Tb427v10	Tb927.10.1690	NBP35, iron-sulfur cluster Fe-S	Enzyme	NUBPL iron-transfer P-loop NTPase/AAA domain/ATPase MipZ/CobQ/CobB/MinD/ParA nucleotide binding domain containing protein	647	0.035	0.919	0	0.9	1	310	1541	1320	1619	310	280	261	44.82	47.4	45.71	35.2	36.08	37.14	Tb927.10.1690,Tb927.11.11730,Tb927.7.1500	6.39111	6.25852
Tb427_090067100.1-p1-CDS1	Tb427_090067100.1	Chr9_core_Tb427v10	Tb927.9.11760	DNA repair protein XPG, RAD2	DNA	XPG N-terminal domain/XPG domain containing/XPG I-region	673	-0.0774	0.809	0	0.9	1	280	1854	1453	1741	280	258	276	53.92	52.18	49.15	31.8	33.25	39.28	Tb927.9.11760	6.37382	6.25927
Tb427_050034000.1-p1-CDS1	Tb427_050034000.1	Chr5_core_Tb427v10	Tb927.5.2760	UDP-Gal or UDP-GlcNAc-dependent glycosyltransferase	Glycans	Galactosyltransferase	695	0.0495	0.886	0	0.99	1	277	1864	1447	1754	277	290	300	54.21	51.96	49.52	31.46	37.37	42.69	Tb927.5.2760	6.31687	6.25946
Tb427_080044100.1-p1-CDS1	Tb427_080044100.1	Chr8_core_Tb427v10	Tb927.8.3490	Gryzun trafficking through Golgi	ZUnknown	hypothetical protein, conserved	667	0.0428	0.896	0	0.94	2.14	598	1745	1324	1747	279	303	262	50.75	47.54	49.32	31.68	39.05	37.28	Tb927.8.3490,Tb927.8.3930	6.33271	6.25984
Tb427_080082900.1-p1-CDS1	Tb427_080082900.1	Chr8_core_Tb427v10	Tb11.v5.0540	amino acid transporter 8	Transporter	Transmembrane amino acid transporter protein/Tryptophan/tyrosine permease family	635	-0.153	0.583	0	0.8	3.17	1066	1723	1302	1518	336	262	219	50.11	46.75	42.86	38.16	33.77	31.16	Tb11.v5.0540,Tb927.4.4820,Tb927.4.4840,Tb927.4.4860,Tb927.8.7680,Tb927.8.7700	6.62308	6.2604
Tb427_070073200.1-p1-CDS1	Tb427_070073200.1	Chr7_core_Tb427v10	Tb927.7.6720	hypothetical protein, conserved	ZUnknown	hypothetical protein, conserved	671	-0.0271	0.936	0	0.91	1	307	1785	1406	1636	307	308	240	51.92	50.49	46.19	34.86	39.69	34.15	Tb927.7.6720	6.33593	6.26115
Tb427_070049500.1-p1-CDS1	Tb427_070049500.1	Chr7_core_Tb427v10	Tb927.7.4410	hypothetical protein, conserved	ZUnknown	hypothetical protein, conserved	678	-0.015	0.966	0	0.92	1	318	1859	1367	1592	318	278	275	54.07	49.09	44.94	36.11	35.83	39.13	Tb927.7.4410	6.28688	6.26191
Tb427_010010900.1-p1-CDS1	Tb427_010010900.1	Chr1_core_Tb427v10	Tb11.v5.0372	hypothetical protein, conserved	ZUnknown	hypothetical protein, conserved	698	0.1133	0.662	0	1.02	1	293	1869	1357	1695	293	317	294	54.36	48.73	47.85	33.27	40.85	41.84	Tb11.v5.0372,Tb927.1.1310	6.52607	6.26191
Tb427_030021300.1-p1-CDS1	Tb427_030021300.1	Chr3_core_Tb427v10	Tb927.3.2160	Rieske-like [2Fe-2S] domain containing protein	ZUnknown	Rieske [2Fe-2S] domain/Rieske-like [2Fe-2S] domain containing protein	672	0.1649	0.462	0	1	1	299	1594	1305	1671	299	325	277	46.36	46.86	47.17	33.96	41.88	39.42	Tb927.3.2160	6.36685	6.26209
Tb427_050035500.1-p1-CDS1	Tb427_050035500.1	Chr5_core_Tb427v10	Tb11.v5.0660	histone deacetylase	Chromatin	Histone deacetylase domain containing protein	681	0.0958	0.728	0	0.99	1	281	1740	1360	1744	281	328	265	50.61	48.84	49.24	31.91	42.27	37.71	Tb11.v5.0660,Tb927.2.2190,Tb927.5.2900	6.55612	6.26209
Tb427_040050700.1-p1-CDS1	Tb427_040050700.1	Chr4_core_Tb427v10	Tb927.4.4720	KRIPP7/TbPPR7 Kinetoplast ribosomal PPR-repeat containing protein	Mito.translation	hypothetical protein, conserved	628	-0.0705	0.815	0	0.83	1	305	1573	1279	1648	305	253	245	45.75	45.93	46.53	34.64	32.61	34.86	Tb927.4.4720	6.51317	6.26266
Tb427_050021500.1-p1-CDS1	Tb427_050021500.1	Chr5_core_Tb427v10	Tb927.5.1570	ZC3H12	RNA.binding	Zinc finger C-x8-C-x5-C-x3-H type (and similar)	739	0.1467	0.602	0	1.09	1	323	1904	1567	1576	323	343	314	55.38	56.27	44.49	36.68	44.2	44.68	Tb927.5.1570	6.27743	6.26322
Tb427_070014600.1-p1-CDS1	Tb427_070014600.1	Chr7_core_Tb427v10	Tb927.7.1080	hypothetical protein, conserved	Mito.pathway	hypothetical protein, conserved	695	0.0675	0.83	0	0.98	1	329	1754	1459	1553	329	317	275	51.01	52.39	43.84	37.36	40.85	39.13	Tb927.7.1080	6.33807	6.26322
Tb427_110099700.1-p1-CDS1	Tb427_110099700.1	Chr11_core_Tb427v10	Tb927.11.9200	methyltransferase domain containing protein	ZUnknown	hypothetical protein, conserved	665	-0.0942	0.74	0	0.87	1	285	1818	1427	1730	285	290	236	52.88	51.24	48.84	32.37	37.37	33.58	Tb927.11.9200	6.37643	6.2636
Tb427_110130900.1-p1-CDS1	Tb427_110130900.1	Chr11_core_Tb427v10	Tb927.11.11440	A/G-specific adenine glycosylase	DNA	HhH-GPD superfamily base excision DNA repair protein/NUDIX domain containing protein	665	0.0583	0.861	0	0.95	1	270	1733	1302	1791	270	307	262	50.4	46.75	50.56	30.66	39.56	37.28	Tb927.11.11440	5.79494	6.26379
Tb427_110071200.1-p1-CDS1	Tb427_110071200.1	Chr11_core_Tb427v10	Tb927.11.6620	nucleic acid binding protein,possible AIR1 homologue	rRNA.tRNA.process	hypothetical protein, conserved	635	-0.0993	0.723	0	0.83	1	304	1734	1236	1656	304	264	233	50.43	44.38	46.75	34.52	34.02	33.16	Tb927.11.6620	6.34376	6.26379
Tb427_110068600.1-p1-CDS1	Tb427_110068600.1	Chr11_core_Tb427v10	Tb927.11.6360	60S ribosomal protein L24	Ribosome	Ribosomal protein L24e	658	-0.1127	0.697	0	0.85	1	321	1707	1455	1588	321	289	223	49.65	52.25	44.83	36.45	37.24	31.73	Tb927.11.6360	6.44725	6.26379
Tb427_070034800.1-p1-CDS1	Tb427_070034800.1	Chr7_core_Tb427v10	Tb927.7.2960	POMP33	Mito.membrane	EF-hand domain pair/EF hand	677	0.0674	0.814	0	0.96	1	287	1743	1357	1725	287	295	284	50.69	48.73	48.7	32.59	38.02	40.41	Tb927.7.2960	6.45812	6.26416
Tb427_050040700.1-p1-CDS1	Tb427_050040700.1	Chr5_core_Tb427v10	Tb11.v5.0736	ABC1 family	ZUnknown	ABC1 family	679	-0.0102	0.973	0	0.93	1	295	1904	1350	1693	295	291	268	55.38	48.48	47.8	33.5	37.5	38.14	Tb11.v5.0736,Tb927.5.3420	5.9535	6.26435
Tb427_090078000.1-p1-CDS1	Tb427_090078000.1	Chr9_core_Tb427v10	Tb927.11.4910	predicted ankyrin repeat family protein	ZUnknown	Ankyrin repeats (3 copies)/Ankyrin repeats (many copies)/Ankyrin repeat	650	0.0704	0.827	0	0.92	1	299	1662	1203	1677	299	320	238	48.34	43.2	47.34	33.96	41.24	33.87	Tb927.11.4910,Tb927.11.8100,Tb927.6.4610,Tb927.9.13100	6.22574	6.26454
Tb427_050046300.1-p1-CDS1	Tb427_050046300.1	Chr5_core_Tb427v10	Tb927.5.3960	arginine N-methyltransferase, type I (PRMT6)	Arg.methylation	hypothetical protein, conserved	677	-0.0304	0.931	0	0.92	1	285	1899	1369	1735	285	284	268	55.23	49.16	48.98	32.37	36.6	38.14	Tb927.5.3960	6.7385	6.26529
Tb427_080026300.1-p1-CDS2	Tb427_080026300.1	Chr8_core_Tb427v10	Tb927.8.2320	hypothetical protein	ZUnknown	hypothetical protein, conserved	675	-0.1344	0.69	0	0.86	1	248	1884	1557	1884	248	272	248	54.8	55.91	53.19	28.16	35.05	35.29	Tb927.8.2320	6.22458	6.26547
Tb427_070048400.1-p1-CDS1	Tb427_070048400.1	Chr7_core_Tb427v10	Tb927.7.4300	F-box domain containing protein	ZUnknown	F-box domain containing protein	681	0.042	0.896	0	0.96	1	288	1780	1393	1723	288	319	258	51.77	50.02	48.64	32.71	41.11	36.71	Tb927.7.4300	6.42139	6.26622
Tb427_060034500.1-p1-CDS1	Tb427_060034500.1	Chr6_core_Tb427v10	Tb927.6.2940	phosphopantothenoylcysteine decarboxylase (PPCDC)	Enzyme	Flavoprotein	665	0.1213	0.652	0	0.97	1	307	1564	1316	1647	307	326	257	45.49	47.26	46.5	34.86	42.01	36.57	Tb927.6.2940	6.51869	6.26735
Tb427_110026400.1-p1-CDS1	Tb427_110026400.1	Chr11_core_Tb427v10	Tb927.11.2150	hypothetical protein, conserved	ZUnknown	hypothetical protein, conserved	663	-0.0203	0.954	0	0.9	1	321	1800	1297	1591	321	268	271	52.35	46.57	44.92	36.45	34.54	38.56	Tb927.11.2150	6.39934	6.26754
Tb427_020026800.1-p1-CDS1	Tb427_020026800.1	Chr2_core_Tb427v10	Tb927.10.11930	beta-D-hydroxybutyrate dehydrogenase	Mito.pathway	short chain dehydrogenase/KR domain/NAD dependent epimerase/dehydratase family/Enoyl-(Acyl carrier protein) reductase	638	0.0464	0.902	0	0.89	1	335	1506	1227	1535	335	288	248	43.8	44.06	43.34	38.04	37.12	35.29	Tb927.10.11930,Tb927.2.5210	6.40156	6.26754
Tb427_040046100.1-p1-CDS1	Tb427_040046100.1	Chr4_core_Tb427v10	Tb927.4.4300	NADH-ubiquinone oxidoreductase complex I subunit	Mito.e.transport	hypothetical protein, conserved	682	-0.083	0.776	0	0.9	1	309	1912	1456	1640	309	281	259	55.61	52.28	46.3	35.09	36.21	36.86	Tb927.4.4300	6.16812	6.26772
Tb427_030047000.1-p1-CDS1	Tb427_030047000.1	Chr3_core_Tb427v10	Tb927.3.4390	dihydrolipoamide dehydrogenase (GCVL-1)	Enzyme	Pyridine nucleotide-disulphide oxidoreductase/Pyridine nucleotide-disulphide oxidoreductase, dimerisation domain containing protein	615	-0.1841	0.417	0	0.77	1	293	1594	1293	1706	293	243	218	46.36	46.43	48.16	33.27	31.32	31.02	Tb927.3.4390	6.33664	6.26828
Tb427_090062200.1-p1-CDS1	Tb427_090062200.1	Chr9_core_Tb427v10	Tb927.9.10870	hypothetical protein, conserved	ZUnknown	hypothetical protein, conserved	682	0.0619	0.85	0	0.96	1	332	1677	1420	1550	332	297	281	48.77	50.99	43.76	37.7	38.28	39.99	Tb927.9.10870	6.52403	6.26903
Tb427_100119200.1-p1-CDS1	Tb427_100119200.1	Chr10_core_Tb427v10	Tb927.10.11210	hypothetical protein, conserved	ZUnknown	hypothetical protein, conserved	646	0.0589	0.85	0	0.91	1	296	1587	1240	1695	296	295	254	46.16	44.53	47.85	33.62	38.02	36.14	Tb927.10.11210	6.42274	6.26922
Tb427_110144200.1-p1-CDS1	Tb427_110144200.1	Chr11_core_Tb427v10	Tb11.v5.0291	CPSF30	RNA.processing	CCCH-type zinc finger/Zinc knuckle	680	0.0646	0.827	0	0.96	1	314	1705	1388	1623	314	286	291	49.59	49.84	45.82	35.66	36.86	41.41	Tb11.v5.0291,Tb927.11.12750	6.35562	6.26978
Tb427_100086500.1-p1-CDS1	Tb427_100086500.1	Chr10_core_Tb427v10	Tb927.10.7980	hypothetical protein, conserved	ZUnknown	AAA domain containing protein	660	0.1835	0.499	0	0.99	1	335	1547	1171	1540	335	321	274	44.99	42.05	43.48	38.04	41.37	38.99	Tb927.10.7980	6.51302	6.27146
Tb427_090022200.1-p1-CDS1	Tb427_090022200.1	Chr9_core_Tb427v10	Tb927.9.3670	Endonuclease/Exonuclease/phosphatase family	ZUnknown	Endonuclease/Exonuclease/phosphatase family	687	-0.0282	0.936	0	0.93	1	323	1854	1448	1589	323	281	276	53.92	52	44.86	36.68	36.21	39.28	Tb927.9.3670	6.50732	6.27165
Tb427_110162000.1-p1-CDS1	Tb427_110162000.1	Chr11_core_Tb427v10	Tb927.11.14410	Ankyrin repeats (3 copies)	ZUnknown	Ankyrin repeats (3 copies)/Ankyrin repeat/Ankyrin repeats (many copies)	660	0.0446	0.902	0	0.92	1	286	1661	1315	1739	286	330	231	48.31	47.22	49.09	32.48	42.53	32.87	Tb927.11.14410	6.38578	6.27296
Tb427_080017500.1-p1-CDS1	Tb427_080017500.1	Chr8_core_Tb427v10	Tb927.8.1520	NUDIX hydrolase	Enzyme	hypothetical protein, conserved	667	0.1457	0.559	0	0.98	1	288	1611	1265	1731	288	310	282	46.86	45.42	48.87	32.71	39.95	40.13	Tb927.8.1520	6.31578	6.27333
Tb427_100131500.1-p1-CDS1	Tb427_100131500.1	Chr10_core_Tb427v10	Tb927.10.12410	hypothetical protein, conserved	ZUnknown	hypothetical protein, conserved	634	0.0036	0.992	0	0.87	1	274	1496	1301	1788	274	261	263	43.51	46.72	50.48	31.12	33.64	37.43	Tb927.10.12410	6.52388	6.27352
Tb427_090013700.1-p1-CDS1	Tb427_090013700.1	Chr9_core_Tb427v10	Tb927.9.2310	hypothetical protein, conserved	ZUnknown	hypothetical protein, conserved	680	0.1725	0.455	0	1.01	1	295	1600	1330	1704	295	302	308	46.54	47.76	48.11	33.5	38.92	43.83	Tb927.9.2310	6.4019	6.2737
Tb427_110158600.1-p1-CDS1	Tb427_110158600.1	Chr11_core_Tb427v10	Tb927.11.14080	CYC2, G1 cyclin	Cell.cycle	Cyclin/Cyclin, N-terminal domain containing protein	671	-0.0844	0.769	0	0.88	1	313	1867	1392	1632	313	293	238	54.3	49.99	46.07	35.55	37.76	33.87	Tb927.11.14080,Tb927.7.7170	6.45022	6.2737
Tb427_110056400.1-p1-CDS1	Tb427_110056400.1	Chr11_core_Tb427v10	Tb927.11.5130	hypothetical protein, conserved	ZUnknown	hypothetical protein, conserved	687	0.1306	0.578	0	1	1	301	1710	1353	1681	301	310	294	49.73	48.58	47.46	34.18	39.95	41.84	Tb927.11.5130	6.5656	6.27408
Tb427_100162100.1-p1-CDS1	Tb427_100162100.1	Chr10_core_Tb427v10	Tb927.10.15350	histone H3 variant V (h3vaR)	Chromatin	Core histone H2A/H2B/H3/H4/Histone-like transcription factor (CBF/NF-Y) and archaeal histone	714	-0.0565	0.884	0	0.95	1	285	2071	1577	1746	285	332	245	60.23	56.63	49.29	32.37	42.79	34.86	Tb927.10.15350	6.4746	6.27426
Tb427_090043800.1-p1-CDS1	Tb427_090043800.1	Chr9_core_Tb427v10	Tb927.9.7740	lipid-like atypical dual specificity phosphatase	Lipids	Tyrosine phosphatase family	709	0.1219	0.628	0	1.03	1	296	1814	1460	1702	296	344	281	52.76	52.43	48.05	33.62	44.33	39.99	Tb927.9.7740	6.24336	6.27482
Tb427_030021700.1-p1-CDS1	Tb427_030021700.1	Chr3_core_Tb427v10	Tb927.3.2200	TPR repeat	ZUnknown	Tetratricopeptide repeat	640	0.1663	0.58	0	0.95	1	313	1371	1184	1634	313	290	282	39.87	42.52	46.13	35.55	37.37	40.13	Tb927.3.2200	6.47168	6.27482
Tb427_110168200.1-p1-CDS1	Tb427_110168200.1	Chr11_core_Tb427v10	Tb927.11.14980	Mitchondrial LSU ribosomal protein	Mito.translation	hypothetical protein, conserved	694	-0.1473	0.602	0	0.88	1	308	1994	1570	1655	308	281	250	57.99	56.38	46.72	34.98	36.21	35.58	Tb927.11.14980	6.26697	6.27501
Tb427_030023100.1-p1-CDS1	Tb427_030023100.1	Chr3_core_Tb427v10	Tb11.v5.0818	peroxin-2 PEX2	Glycosome	Pex2 / Pex12 amino terminal region containing protein	675	0.0758	0.795	0	0.95	1	329	1669	1348	1571	329	307	269	48.54	48.41	44.35	37.36	39.56	38.28	Tb11.v5.0818,Tb927.3.2340	6.35931	6.27501
Tb427_050040000.1-p1-CDS1	Tb427_050040000.1	Chr5_core_Tb427v10	Tb927.11.15020	iron superoxide dismutase (TbSODB)	Redox	Iron/manganese superoxide dismutases, alpha-hairpin domain/Iron/manganese superoxide dismutases, C-terminal domain containing protein	718	-0.0596	0.872	0	0.95	1	322	2114	1541	1599	322	304	271	61.48	55.34	45.14	36.57	39.18	38.56	Tb927.11.15020,Tb927.11.15910,Tb927.5.3350	6.14568	6.27575
Tb427_030016700.1-p1-CDS1	Tb427_030016700.1	Chr3_core_Tb427v10	Tb927.3.1700	DAG acyltransferase	Lipids	Diacylglycerol acyltransferase	725	0.3115	0.0379	0	1.15	1	315	1667	1395	1628	315	392	305	48.48	50.09	45.96	35.77	50.52	43.4	Tb927.3.1700	6.50621	6.27575
Tb427_090020300.1-p1-CDS1	Tb427_090020300.1	Chr9_core_Tb427v10	Tb927.9.3390	Calmodulin-binding	ZUnknown	Calmodulin-binding	682	-0.0059	0.986	0	0.92	1	343	1784	1403	1519	343	279	278	51.89	50.38	42.88	38.95	35.96	39.56	Tb927.9.3390	6.35191	6.27612
Tb427_110102900.1-p1-CDS1	Tb427_110102900.1	Chr11_core_Tb427v10	Tb927.11.9490	CobW/HypB/UreG, nucleotide-binding domain containing protein	ZUnknown	CobW/HypB/UreG, nucleotide-binding domain containing protein	663	0.0854	0.757	0	0.94	1	295	1612	1303	1714	295	305	266	46.88	46.79	48.39	33.5	39.31	37.85	Tb927.11.9490	6.26791	6.27761
Tb427_110082700.1-p1-CDS1	Tb427_110082700.1	Chr11_core_Tb427v10	Tb927.11.7600	hypothetical protein, conserved	ZUnknown	hypothetical protein, conserved	683	-0.1603	0.598	0	0.85	1	336	2006	1461	1549	336	251	263	58.34	52.46	43.73	38.16	32.35	37.43	Tb927.11.7600	6.32103	6.2778
Tb427_110165600.1-p1-CDS1	Tb427_110165600.1	Chr11_core_Tb427v10	Tb11.v5.0716	hypothetical protein, conserved	ZUnknown	hypothetical protein, conserved	688	0.058	0.865	0	0.96	1	339	1746	1394	1538	339	293	288	50.78	50.06	43.42	38.5	37.76	40.98	Tb11.v5.0716,Tb927.11.14720	6.30925	6.27798
Tb427_080041200.1-p1-CDS1	Tb427_080041200.1	Chr8_core_Tb427v10	Tb927.8.3610	AKAP7 2'5' RNA ligase-like domain containing protein	ZUnknown	AKAP7 2'5' RNA ligase-like domain containing protein	671	-0.0298	0.931	0	0.91	1	281	1742	1433	1772	281	285	263	50.67	51.46	50.03	31.91	36.73	37.43	Tb927.8.3610	6.45022	6.27798
Tb427_100076500.1-p1-CDS1	Tb427_100076500.1	Chr10_core_Tb427v10	Tb927.10.7050	chromatin assembly factor 1 subunit B	Chromatin	WD domain, G-beta repeat	652	-0.1034	0.689	0	0.84	1	294	1743	1366	1720	294	270	242	50.69	49.05	48.56	33.39	34.8	34.44	Tb927.10.7050	6.35156	6.27891
Tb427_080057600.1-p1-CDS1	Tb427_080057600.1	Chr8_core_Tb427v10	Tb927.8.5230	cyclophilin-type peptidyl-prolyl cis-trans isomerase (PPIase)	Chaperone	Cyclophilin type peptidyl-prolyl cis-trans isomerase/CLD	656	-0.0826	0.76	0	0.85	1	307	1762	1341	1669	307	280	239	51.25	48.15	47.12	34.86	36.08	34.01	Tb927.8.5230	6.47735	6.27947
Tb427_100136500.1-p1-CDS1	Tb427_100136500.1	Chr10_core_Tb427v10	Tb927.10.12930	hypothetical protein, conservedn no domains or good BLASTp hits	ZUnknown	hypothetical protein, conserved	695	0.0265	0.938	0	0.96	1	302	1888	1406	1691	302	289	292	54.91	50.49	47.74	34.3	37.24	41.55	Tb927.10.12930	6.37034	6.27966
Tb427_030055200.1-p1-CDS1	Tb427_030055200.1	Chr3_core_Tb427v10	Tb927.3.5170	hypothetical protein, conserved	ZUnknown	hypothetical protein, conserved	659	0.1472	0.611	0	0.96	1	332	1492	1246	1571	332	294	288	43.39	44.74	44.35	37.7	37.89	40.98	Tb927.3.5170	6.29591	6.28003
Tb427_080043700.1-p1-CDS1	Tb427_080043700.1	Chr8_core_Tb427v10	#N/A	#N/A	#N/A	#N/A	710	0.036	0.919	0	0.99	1.42	408	1854	1551	1752	287	324	276	53.92	55.69	49.46	32.59	41.76	39.28	#N/A	6.30889	6.2804
Tb427_100060000.1-p1-CDS1	Tb427_100060000.1	Chr10_core_Tb427v10	Tb927.10.5600	hypothetical protein, conserved	ZUnknown	Family of unknown function (DUF5393)	630	-0.2731	0.118	0	0.74	1	301	1828	1317	1696	301	226	224	53.17	47.29	47.88	34.18	29.13	31.88	Tb927.10.5600	6.59991	6.2804
Tb427_080086700.1-p1-CDS1	Tb427_080086700.1	Chr8_core_Tb427v10	Tb927.8.8070	conserved protein	ZUnknown	hypothetical protein, conserved	691	0.184	0.412	0	1.02	1.75	577	1663	1315	1579	330	342	281	48.37	47.22	44.58	37.48	44.08	39.99	Tb927.8.8070,Tb927.8.8110	6.35244	6.28059
Tb427_090086600.1-p1-CDS1	Tb427_090086600.1	Chr9_core_Tb427v10	Tb927.9.14570	leucine-rich repeat protein (LRRP)	LRRP	hypothetical protein, conserved	636	-0.039	0.916	0	0.85	1	277	1582	1296	1797	276	283	234	46.01	46.54	50.73	31.34	36.47	33.3	Tb927.9.14570	6.3644	6.28096
Tb427_100070800.1-p1-CDS1	Tb427_100070800.1	Chr10_core_Tb427v10	Tb927.10.6620	hypothetical protein, conserved, no domains	ZUnknown	hypothetical protein, conserved	663	0.0977	0.729	0	0.94	1	318	1561	1309	1629	318	295	277	45.4	47	45.99	36.11	38.02	39.42	Tb927.10.6620	6.42878	6.28096
Tb427_090015500.1-p1-CDS1	Tb427_090015500.1	Chr9_core_Tb427v10	Tb927.9.2600	hypothetical protein, conserved	ZUnknown	hypothetical protein, conserved	657	0.0684	0.818	0	0.92	1	309	1610	1269	1666	309	283	276	46.83	45.57	47.03	35.09	36.47	39.28	Tb927.9.2600	6.23955	6.28133
Tb427_110008900.1-p1-CDS1	Tb427_110008900.1	Chr11_core_Tb427v10	Tb927.11.480	small GTP-binding protein domain containing protein	ZUnknown	Ferrous iron transport protein B/50S ribosome-binding GTPase	652	-0.2644	0.187	0	0.77	1	318	1960	1383	1630	318	258	210	57.01	49.66	46.02	36.11	33.25	29.88	Tb927.11.480	6.34607	6.28207
Tb427_050042800.1-p1-CDS1	Tb427_050042800.1	Chr5_core_Tb427v10	Tb927.5.3630	hypothetical protein, conserved	ZUnknown	hypothetical protein, conserved	708	0.0561	0.859	0	0.99	1	308	1906	1447	1673	308	332	271	55.43	51.96	47.23	34.98	42.79	38.56	Tb927.5.3630	6.44012	6.28207
Tb427_070005600.1-p1-CDS1	Tb427_070005600.1	Chr7_core_Tb427v10	Tb927.7.200	hypothetical protein, conserved	ZUnknown	hypothetical protein, conserved	644	-0.1295	0.665	0	0.82	1	265	1693	1393	1847	265	252	246	49.24	50.02	52.14	30.09	32.48	35.01	Tb927.7.200	6.35244	6.28244
Tb427_110143500.1-p1-CDS1	Tb427_110143500.1	Chr11_core_Tb427v10	Tb927.11.12680	prefoldin subunit 2, also clathrin associated	Vesicular.transport	Prefoldin subunit	674	0.1746	0.56	0	1	1	345	1445	1328	1526	345	315	290	42.03	47.69	43.08	39.18	40.6	41.27	Tb927.11.12680	6.28891	6.28374
Tb427_070017700.1-p1-CDS1	Tb427_070017700.1	Chr7_core_Tb427v10	Tb927.7.1350	PPR repeat family	ZUnknown	Pentatricopeptide repeat domain/Pentacotripeptide-repeat region of PRORP/PPR repeat family/PPR repeat	658	-0.0253	0.94	0	0.88	1	283	1656	1380	1776	283	282	256	48.16	49.55	50.14	32.14	36.34	36.43	Tb927.7.1350	6.46172	6.28374
Tb427_090031200.1-p1-CDS1	Tb427_090031200.1	Chr9_core_Tb427v10	Tb927.9.5650	E2-like ubiquitin-conjugation enzyme	Ubiquitin.proteasome	Ubiquitin-fold modifier-conjugating enzyme 1	669	-0.1465	0.561	0	0.84	1	304	1821	1482	1692	304	256	256	52.96	53.22	47.77	34.52	32.99	36.43	Tb927.9.5650	6.42274	6.28448
Tb427_070008800.1-p1-CDS1	Tb427_070008800.1	Chr7_core_Tb427v10	Tb927.7.540	chaperone DNAj, J21	Chaperone	DnaJ domain containing protein	703	0.2464	0.198	0	1.07	1	329	1740	1241	1593	329	335	317	50.61	44.56	44.97	37.36	43.17	45.11	Tb927.7.540	6.40769	6.2854
Tb427_100088900.1-p1-CDS1	Tb427_100088900.1	Chr10_core_Tb427v10	Tb927.10.8200	60S Ribosomal protein L1	Ribosome	Ribosomal protein L1p/L10e family	691	-0.1408	0.619	0	0.87	1	320	1925	1568	1629	320	294	237	55.99	56.3	45.99	36.34	37.89	33.73	Tb927.10.8200	6.48945	6.28577
Tb427_030051200.1-p1-CDS1	Tb427_030051200.1	Chr3_core_Tb427v10	Tb927.3.4740	NAD-dependent glycerol-3-phosphate dehydrogenase N-terminus	ZUnknown	NAD-dependent glycerol-3-phosphate dehydrogenase N-terminus	628	0.0425	0.913	0	0.86	2.02	658	1491	1143	1605	326	282	245	43.36	41.04	45.31	37.02	36.34	34.86	Tb927.3.4740,Tb927.3.4780	6.52982	6.2867
Tb427_080078000.1-p1-CDS1	Tb427_080078000.1	Chr8_core_Tb427v10	Tb927.8.7170	inositol polyphosphate 1-phosphatase	Mito.pathway	Inositol monophosphatase family	647	0.0508	0.88	0	0.9	1	299	1606	1212	1714	299	273	273	46.71	43.52	48.39	33.96	35.18	38.85	Tb927.8.7170	6.28151	6.28707
Tb427_080035600.1-p1-CDS1	Tb427_080035600.1	Chr8_core_Tb427v10	Tb11.v5.0685	hypothetical protein, conserved	ZUnknown	Ribosomal protein S9/S16	693	0.1158	0.634	0	0.99	1	308	1726	1386	1678	308	329	277	50.2	49.77	47.37	34.98	42.4	39.42	Tb11.v5.0685,Tb927.8.3110	6.55244	6.28817
Tb427_040005400.1-p1-CDS1	Tb427_040005400.1	Chr4_core_Tb427v10	Tb927.4.350	hypothetical protein, conserved	ZUnknown	hypothetical protein, conserved	673	-0.0325	0.924	0	0.9	1	293	1852	1347	1739	293	296	253	53.86	48.37	49.09	33.27	38.15	36	Tb927.4.350	6.40769	6.2891
Tb427_040008000.1-p1-CDS1	Tb427_040008000.1	Chr4_core_Tb427v10	Tb927.4.610	PX domain containing protein	ZUnknown	PX domain containing protein	687	0.0295	0.93	0	0.94	1	316	1739	1441	1647	316	292	282	50.58	51.74	46.5	35.89	37.63	40.13	Tb927.4.610	6.50224	6.28928
Tb427_090062700.1-p1-CDS1	Tb427_090062700.1	Chr9_core_Tb427v10	Tb927.9.10950	chaperone DNAj, J43	Chaperone	DnaJ domain containing protein	676	-0.0022	0.994	0	0.92	1	304	1790	1359	1696	304	275	281	52.06	48.8	47.88	34.52	35.44	39.99	Tb927.9.10950	6.5281	6.28928
Tb427_100094500.1-p1-CDS1	Tb427_100094500.1	Chr10_core_Tb427v10	Tb11.v5.0452	GTPase activating protein	Signalling	Rab-GTPase-TBC domain containing protein	729	0.1948	0.351	0	1.09	1	306	1936	1373	1688	306	357	307	56.31	49.3	47.65	34.75	46.01	43.69	Tb11.v5.0452,Tb927.10.8770	6.34802	6.29039
Tb427_030050800.1-p1-CDS1	Tb427_030050800.1	Chr3_core_Tb427v10	Tb927.3.4740	NAD-dependent glycerol-3-phosphate dehydrogenase N-terminus	ZUnknown	NAD-dependent glycerol-3-phosphate dehydrogenase N-terminus	637	0.0663	0.855	0	0.89	1.98	658	1513	1157	1584	332	275	265	44	41.55	44.72	37.7	35.44	37.71	Tb927.3.4740,Tb927.3.4780	6.34837	6.29039
Tb427_080040900.1-p1-CDS1	Tb427_080040900.1	Chr8_core_Tb427v10	Tb927.8.3580	mitochondrial chaperone BCS1	Chaperone	BCS1 N terminal/ATPase family associated with various cellular activities (AAA)	697	0.1384	0.556	0	1.01	1	317	1726	1375	1645	317	333	282	50.2	49.37	46.44	36	42.92	40.13	Tb927.8.3580	6.56575	6.29076
Tb427_030054600.1-p1-CDS1	Tb427_030054600.1	Chr3_core_Tb427v10	Tb927.3.5110	hypothetical protein, conserved, no domains	ZUnknown	hypothetical protein, conserved	679	-0.0514	0.877	0	0.89	1	327	1906	1347	1606	327	293	252	55.43	48.37	45.34	37.14	37.76	35.86	Tb927.3.5110	6.30834	6.29131
Tb427_100165500.1-p1-CDS1	Tb427_100165500.1	Chr10_core_Tb427v10	Tb927.10.15710	mitochondrial carrier protein, MCP7	Mito.transport	Mitochondrial carrier protein	673	0.1115	0.686	0	0.97	1	291	1680	1278	1752	291	288	299	48.86	45.89	49.46	33.05	37.12	42.55	Tb927.10.15710	6.40769	6.29131
Tb427_090081700.1-p1-CDS1	Tb427_090081700.1	Chr9_core_Tb427v10	Tb927.9.13630	hypothetical protein, conserved	ZUnknown	hypothetical protein, conserved	677	0.0345	0.916	0	0.93	1	313	1801	1301	1664	313	293	274	52.38	46.72	46.98	35.55	37.76	38.99	Tb927.9.13630	6.57304	6.29223
Tb427_110128700.1-p1-CDS1	Tb427_110128700.1	Chr11_core_Tb427v10	#N/A	#N/A	#N/A	#N/A	699	-0.0684	0.825	0	0.91	1	317	1948	1500	1649	317	293	264	56.66	53.86	46.55	36	37.76	37.57	#N/A	6.50732	6.2926
Tb427_110162500.1-p1-CDS1	Tb427_110162500.1	Chr11_core_Tb427v10	Tb927.11.14460	ADP-ribosylation factor GTPase activating protein 1	Vesicular.transport	Putative GTPase activating protein for Arf	687	0.0523	0.864	0	0.95	1	315	1827	1336	1658	315	298	283	53.14	47.97	46.81	35.77	38.4	40.27	Tb927.11.14460	6.34501	6.29333
Tb427_090011600.1-p1-CDS1	Tb427_090011600.1	Chr9_core_Tb427v10	Tb927.10.3280	60S ribosomal protein L38	Ribosome	Ribosomal L38e protein family	739	0.018	0.966	0	1.01	2.26	815	1989	1624	1473	361	340	276	57.85	58.32	41.59	41	43.82	39.28	Tb927.10.3280,Tb927.9.2020	6.38509	6.29333
Tb427_010032700.1-p1-CDS1	Tb427_010032700.1	Chr1_core_Tb427v10	Tb927.1.4910	ESAG1	ESAG	ESAG protein	695	-0.0996	0.735	0	0.9	1.93	565	1987	1503	1752	292	283	264	57.79	53.97	49.46	33.16	36.47	37.57	Tb927.1.4910	6.40344	6.29333
Tb427_090019100.1-p1-CDS1	Tb427_090019100.1	Chr9_core_Tb427v10	Tb927.9.3080	hypothetical protein, conserved	ZUnknown	hypothetical protein, conserved	648	-0.0882	0.76	0	0.84	1	283	1735	1311	1788	283	267	246	50.46	47.08	50.48	32.14	34.41	35.01	Tb927.9.3080	6.29627	6.29425
Tb427_110150200.1-p1-CDS1	Tb427_110150200.1	Chr11_core_Tb427v10	Tb927.11.13240	RNA polymerase subunit (RPC25)	RNA.synthesis	SHS2 domain found in N terminus of Rpb7p/Rpc25p/MJ0397/RNA polymerase III subunit Rpc25	635	0.14	0.67	0	0.92	1	304	1333	1195	1705	304	297	266	38.77	42.91	48.13	34.52	38.28	37.85	Tb927.11.13240	6.40599	6.29444
Tb427_100009300.1-p1-CDS1	Tb427_100009300.1	Chr10_core_Tb427v10	Tb927.10.610	hypothetical protein, conserved	ZUnknown	hypothetical protein, conserved	765	0.0386	0.929	0	1.06	1	334	2205	1655	1584	334	345	301	64.13	59.43	44.72	37.93	44.46	42.83	Tb927.10.610	6.50668	6.29554
Tb427_020030700.1-p1-CDS1	Tb427_020030700.1	Chr2_core_Tb427v10	Tb927.2.5850	small nuclear ribonucleoprotein SmD2	RNA.processing	LSM domain containing protein	656	0.1919	0.554	0	0.98	1	345	1347	1221	1540	345	294	301	39.18	43.84	43.48	39.18	37.89	42.83	Tb927.2.5850	6.21412	6.29591
Tb427_020024700.1-p1-CDS1	Tb427_020024700.1	Chr2_core_Tb427v10	Tb927.2.4980	EMG1/NEP1 methyltransferase	ZUnknown	EMG1/NEP1 methyltransferase	662	0.179	0.536	0	0.97	1	341	1489	1196	1557	341	322	274	43.31	42.95	43.96	38.73	41.5	38.99	Tb927.2.4980	6.32553	6.29591
Tb427_080074800.1-p1-CDS1	Tb427_080074800.1	Chr8_core_Tb427v10	Tb927.8.6850	Zinc finger, C3HC4 type (RING finger)/EF-hand domain pair	Zinc.finger	RING-type zinc-finger/Zinc finger, C3HC4 type (RING finger)/EF-hand domain/EF hand/EF-hand domain pair	688	0.126	0.613	0	0.98	1	325	1715	1317	1622	325	322	280	49.88	47.29	45.79	36.91	41.5	39.84	Tb927.8.6850	6.40412	6.29591
Tb427_040012400.1-p1-CDS1	Tb427_040012400.1	Chr4_core_Tb427v10	Tb927.4.1050	IP5K kinase inositol phosphate kinase	ZUnknown	Inositol-pentakisphosphate 2-kinase	656	0.1251	0.67	0	0.94	1	319	1585	1168	1647	319	287	286	46.1	41.94	46.5	36.23	36.99	40.7	Tb927.4.1050	6.34625	6.29609
Tb427_050025900.1-p1-CDS1	Tb427_050025900.1	Chr5_core_Tb427v10	Tb927.5.1960	hypothetical protein, conserved, dsRNA binding domain	RNA.binding	hypothetical protein, conserved	697	0.0195	0.953	0	0.95	1	312	1893	1408	1676	312	311	271	55.06	50.56	47.32	35.43	40.08	38.56	Tb927.5.1960	6.42526	6.29627
Tb427_090035200.1-p1-CDS1	Tb427_090035200.1	Chr9_core_Tb427v10	Tb927.9.6350	inositol-1(or 4)-monophosphatase (IMPase)	Signalling	Inositol monophosphatase family	677	-0.0935	0.739	0	0.87	1	300	1899	1404	1726	300	295	240	55.23	50.42	48.73	34.07	38.02	34.15	Tb927.9.6350	6.44228	6.29627
Tb427_010010200.1-p1-CDS1	Tb427_010010200.1	Chr1_core_Tb427v10	Tb927.1.1200	Mitchondrial SSU ribosomal protein	Mito.translation	hypothetical protein, conserved	660	-0.1494	0.533	0	0.82	1	308	1819	1389	1695	308	274	231	52.9	49.88	47.85	34.98	35.31	32.87	Tb927.1.1200	6.22535	6.29682
Tb427_110010800.1-p1-CDS1	Tb427_110010800.1	Chr11_core_Tb427v10	Tb927.11.660	hypothetical protein, conserved. predicted zinc finger protein	Zinc.finger	hypothetical protein, conserved	708	0.1948	0.3	0	1.05	1	307	1776	1329	1699	307	337	305	51.65	47.72	47.97	34.86	43.43	43.4	Tb927.11.660	6.29223	6.29682
Tb427_100050100.1-p1-CDS1	Tb427_100050100.1	Chr10_core_Tb427v10	Tb11.v5.0422	SET domain containing protein	ZUnknown	SET domain containing protein	686	-0.0617	0.844	0	0.9	1	306	1828	1486	1703	306	311	240	53.17	53.36	48.08	34.75	40.08	34.15	Tb11.v5.0422,Tb927.10.4600	6.33289	6.29682
Tb427_060026800.1-p1-CDS1	Tb427_060026800.1	Chr6_core_Tb427v10	Tb927.6.2250	RAC serine-threonine kinase	Protein.kinase	PH domain/Protein tyrosine kinase/Protein kinase domain/Protein kinase C terminal domain containing protein	715	0.0463	0.888	0	0.99	1	297	1938	1476	1741	297	303	302	56.37	53	49.15	33.73	39.05	42.98	Tb927.6.2250	6.56041	6.29701
Tb427_070036000.1-p1-CDS1	Tb427_070036000.1	Chr7_core_Tb427v10	Tb927.7.3060	TAC42 component of tripartite attachment complex	Mito.biogenesis	hypothetical protein, conserved	678	0.0202	0.949	0	0.92	1	295	1751	1368	1751	295	294	272	50.93	49.12	49.43	33.5	37.89	38.71	Tb927.7.3060	6.33807	6.29719
Tb427_080025600.1-p1-CDS1	Tb427_080025600.1	Chr8_core_Tb427v10	Tb927.3.5580	tryptophanyl-tRNA synthetase	Translation.tRNA	tRNA synthetases class I (W and Y)	668	-0.1688	0.456	0	0.83	1	301	1846	1464	1727	301	270	237	53.69	52.57	48.76	34.18	34.8	33.73	Tb927.3.5580,Tb927.8.2240	6.37069	6.29719
Tb427_110120000.1-p1-CDS1	Tb427_110120000.1	Chr11_core_Tb427v10	Tb927.11.10470	hypothetical protein, conserved	ZUnknown	hypothetical protein, conserved	704	0.0936	0.742	0	0.99	1	329	1762	1440	1616	329	340	269	51.25	51.71	45.62	37.36	43.82	38.28	Tb927.11.10470	6.36772	6.29774
Tb427_030009300.1-p1-CDS1	Tb427_030009300.1	Chr3_core_Tb427v10	Tb927.3.950	2OG-Fe(II) oxygenase superfamily	Mito.pathway	2OG-Fe(II) oxygenase superfamily	676	-0.0108	0.972	0	0.9	1	327	1734	1390	1626	327	290	263	50.43	49.91	45.9	37.14	37.37	37.43	Tb927.3.950	6.16932	6.29866
Tb427_100171000.1-p1-CDS1	Tb427_100171000.1	Chr10_core_Tb427v10	#N/A	#N/A	#N/A	#N/A	700	-0.0356	0.915	0	0.92	1	312	1902	1492	1688	312	308	261	55.32	53.58	47.65	35.43	39.69	37.14	#N/A	6.35614	6.29902
Tb427_060045200.1-p1-CDS1	Tb427_060045200.1	Chr6_core_Tb427v10	Tb927.6.4020	hypothetical protein, conserved	ZUnknown	hypothetical protein, conserved	724	0.1427	0.589	0	1.05	1	283	1902	1439	1805	283	361	286	55.32	51.67	50.96	32.14	46.52	40.7	Tb927.6.4020	6.45976	6.29902
Tb427_100104100.1-p1-CDS1	Tb427_100104100.1	Chr10_core_Tb427v10	Tb927.10.9730	hypothetical protein, conserved	ZUnknown	hypothetical protein, conserved	685	-0.2673	0.201	0	0.8	1	312	1994	1612	1690	312	244	245	57.99	57.88	47.71	35.43	31.45	34.86	Tb927.10.9730	6.48688	6.29902
Tb427_040008300.1-p1-CDS1	Tb427_040008300.1	Chr4_core_Tb427v10	Tb927.4.640	GRIP domain containing protein	ZUnknown	GRIP domain containing protein	662	-0.0126	0.969	0	0.88	1	329	1644	1339	1622	329	276	263	47.81	48.08	45.79	37.36	35.57	37.43	Tb927.4.640	6.35826	6.29994
Tb427_070065400.1-p1-CDS1	Tb427_070065400.1	Chr7_core_Tb427v10	Tb927.7.5930	Protein Associated with Differentiation (TbPAD1)	Signalling	Major Facilitator Superfamily/Nodulin-like	736	0.0996	0.765	0	1.04	6.76	2340	2059	1410	1554	346	319	318	59.88	50.63	43.87	39.29	41.11	45.25	Tb927.7.5930,Tb927.7.5940,Tb927.7.5950,Tb927.7.5960,Tb927.7.5970,Tb927.7.5980,Tb927.7.5990,Tb927.7.6000,Tb927.8.1650	6.62527	6.29994
Tb427_050033400.1-p1-CDS1	Tb427_050033400.1	Chr5_core_Tb427v10	Tb927.5.2700	otubain cysteine peptidase, Clan CA, family C65	Protease	Peptidase C65 Otubain	654	0.0689	0.83	0	0.9	1	326	1514	1275	1636	326	288	268	44.03	45.78	46.19	37.02	37.12	38.14	Tb927.5.2700	6.31488	6.30012
Tb427_100118700.1-p1-CDS1	Tb427_100118700.1	Chr10_core_Tb427v10	Tb927.10.11160	NFU2	Mito.pathway	Scaffold protein Nfu/NifU N terminal/NifU-like domain containing protein	654	-0.0263	0.939	0	0.86	1	323	1666	1286	1649	323	301	231	48.45	46.18	46.55	36.68	38.79	32.87	Tb927.10.11160	6.65091	6.30012
Tb427_090082300.1-p1-CDS1	Tb427_090082300.1	Chr9_core_Tb427v10	Tb927.9.13770	proteasome complex subunit Rpn13 ubiquitin receptor	ZUnknown	Proteasome complex subunit Rpn13 ubiquitin receptor	657	-0.2238	0.261	0	0.78	1	319	1783	1467	1665	319	245	236	51.86	52.68	47.01	36.23	31.57	33.58	Tb927.9.13770	6.47832	6.30067
Tb427_060044500.1-p1-CDS1	Tb427_060044500.1	Chr6_core_Tb427v10	Tb927.6.3950	hypothetical protein, conserved	ZUnknown	hypothetical protein, conserved	649	0.085	0.793	0	0.91	1	287	1559	1197	1798	287	285	274	45.34	42.98	50.76	32.59	36.73	38.99	Tb927.6.3950	6.5127	6.30086
Tb427_110020200.1-p1-CDS1	Tb427_110020200.1	Chr11_core_Tb427v10	Tb927.11.1550	XRNF	RNA.degradation	XRN 5'-3' exonuclease N-terminus	684	-0.017	0.962	0	0.91	1	291	1735	1470	1782	291	270	289	50.46	52.79	50.31	33.05	34.8	41.13	Tb927.11.1550	6.54117	6.30086
Tb427_090039300.1-p1-CDS1	Tb427_090039300.1	Chr9_core_Tb427v10	Tb927.9.7040	hypothetical protein, conserved	ZUnknown	hypothetical protein, conserved	705	0.1678	0.47	0	1.02	1	335	1737	1342	1606	335	342	288	50.52	48.19	45.34	38.04	44.08	40.98	Tb927.9.7040	6.5932	6.30086
Tb427_110074800.1-p1-CDS1	Tb427_110074800.1	Chr11_core_Tb427v10	Tb927.11.6990	protein kinase,serine/threonine protein kinase	Protein.kinase	Protein kinase domain/Protein tyrosine kinase/RIO1 family	727	0.0747	0.812	0	1.01	1	312	2063	1403	1699	312	326	298	60	50.38	47.97	35.43	42.01	42.41	Tb927.11.6990	6.35843	6.3014
Tb427_040032500.1-p1-CDS1	Tb427_040032500.1	Chr4_core_Tb427v10	Tb11.v5.0967	hypothetical protein, conserved	ZUnknown	F-box domain containing protein	711	0.0844	0.761	0	0.99	1	311	1905	1394	1704	311	340	274	55.41	50.06	48.11	35.32	43.82	38.99	Tb11.v5.0967,Tb927.4.3000	6.20867	6.30268
Tb427_070054300.1-p1-CDS1	Tb427_070054300.1	Chr7_core_Tb427v10	Tb11.v5.0169	hypothetical protein, conserved	ZUnknown	hypothetical protein, conserved	670	-0.0512	0.87	0	0.87	1	295	1781	1366	1769	295	299	242	51.8	49.05	49.94	33.5	38.53	34.44	Tb11.v5.0169,Tb927.7.4870	6.23266	6.30268
Tb427_100016500.1-p1-CDS1	Tb427_100016500.1	Chr10_core_Tb427v10	Tb927.10.1340	hypothetical protein, conserved	ZUnknown	hypothetical protein, conserved	692	-0.061	0.851	0	0.89	1	336	1858	1466	1604	336	280	271	54.04	52.64	45.28	38.16	36.08	38.56	Tb927.10.1340	6.31415	6.30342
Tb427_070065300.1-p1-CDS1	Tb427_070065300.1	Chr7_core_Tb427v10	Tb927.7.5930	Protein Associated with Differentiation (TbPAD1)	Signalling	Major Facilitator Superfamily/Nodulin-like	703	0.0379	0.921	0	0.96	6.7	2340	1906	1364	1552	349	306	283	55.43	48.98	43.82	39.63	39.44	40.27	Tb927.7.5930,Tb927.7.5940,Tb927.7.5950,Tb927.7.5960,Tb927.7.5970,Tb927.7.5980,Tb927.7.5990,Tb927.7.6000,Tb927.8.1650	6.55704	6.30342
Tb427_100014200.1-p1-CDS1	Tb427_100014200.1	Chr10_core_Tb427v10	Tb11.0530	dynein light chain	Cytoskeleton	Tubulin/FtsZ family, GTPase domain/Tubulin C-terminal domain containing protein	693	-0.1506	0.56	0	0.86	1	317	1962	1535	1681	317	282	248	57.06	55.12	47.46	36	36.34	35.29	Tb11.0530,Tb927.10.1140	6.42911	6.30378
Tb427_080027700.1-p1-CDS1	Tb427_080027700.1	Chr8_core_Tb427v10	Tb927.8.2450	AMPKbeta	Protein.kinase	Glycogen recognition site of AMP-activated protein kinase/5'-AMP-activated protein kinase beta subunit, interaction domain containing protein	707	-0.2326	0.335	0	0.84	1	316	2132	1639	1685	316	268	247	62.01	58.85	47.57	35.89	34.54	35.15	Tb927.8.2450	6.43663	6.30415
Tb427_020016000.1-p1-CDS1	Tb427_020016000.1	Chr2_core_Tb427v10	Tb927.2.3340	hypothetical protein	ZUnknown	hypothetical protein, conserved	661	0.3003	0.209	0	1.03	1	311	1319	1124	1708	311	329	307	38.36	40.36	48.22	35.32	42.4	43.69	Tb927.2.3340	6.45006	6.30415
Tb427_110069800.1-p1-CDS1	Tb427_110069800.1	Chr11_core_Tb427v10	Tb927.11.6480	FHA domain containing protein	ZUnknown	FHA domain containing protein	708	0.1455	0.559	0	1.02	1	294	1870	1314	1777	294	331	299	54.39	47.18	50.17	33.39	42.66	42.55	Tb927.11.6480	6.4733	6.30488
Tb427_070044500.1-p1-CDS1	Tb427_070044500.1	Chr7_core_Tb427v10	Tb927.7.3910	NADH-ubiquinone oxidoreductase complex I subunit	Mito.e.transport	Sulfotransferase family	693	-0.1464	0.619	0	0.86	1	278	2050	1495	1842	278	294	239	59.62	53.68	52	31.57	37.89	34.01	Tb927.7.3910	6.21548	6.30524
Tb427_080011000.1-p1-CDS1	Tb427_080011000.1	Chr8_core_Tb427v10	Tb927.8.1080	Centrin2	Cell.cycle	EF-hand domain pair/EF hand/EF-hand domain containing protein	659	0.1329	0.686	0	0.94	1	337	1378	1294	1605	337	306	274	40.08	46.47	45.31	38.27	39.44	38.99	Tb927.8.1080	6.60392	6.30542
Tb427_100125700.1-p1-CDS1	Tb427_100125700.1	Chr10_core_Tb427v10	Tb927.10.11830	hypothetical protein, conserved	ZUnknown	hypothetical protein, conserved	715	0.0135	0.967	0	0.96	1	306	1970	1473	1731	306	316	280	57.3	52.89	48.87	34.75	40.72	39.84	Tb927.10.11830	6.44675	6.30561
Tb427_070056900.1-p1-CDS1	Tb427_070056900.1	Chr7_core_Tb427v10	Tb927.7.5120	SpoU rRNA Methylase family	ZUnknown	SpoU rRNA Methylase family	660	0.1054	0.745	0	0.92	1	345	1588	1178	1574	345	292	279	46.19	42.3	44.44	39.18	37.63	39.7	Tb927.7.5120	6.49474	6.30561
Tb427_030020300.1-p1-CDS1	Tb427_030020300.1	Chr3_core_Tb427v10	Tb927.3.2060	protein kinase	Protein.kinase	Protein kinase domain/Protein tyrosine kinase	700	0.051	0.87	0	0.96	1	327	1855	1380	1647	327	318	274	53.95	49.55	46.5	37.14	40.98	38.99	Tb927.3.2060	6.41177	6.30597
Tb427_110031700.1-p1-CDS1	Tb427_110031700.1	Chr11_core_Tb427v10	Tb927.11.2680	ATP synthase regulation protein NCA2	ZUnknown	ATP synthase regulation protein NCA2	663	0.0685	0.821	0	0.91	1	317	1587	1284	1688	317	305	260	46.16	46.11	47.65	36	39.31	37	Tb927.11.2680	6.29002	6.30634
Tb427_110074600.1-p1-CDS1	Tb427_110074600.1	Chr11_core_Tb427v10	Tb927.11.6970	NADH-cytochrome b5 reductase-like protein	Mito.e.transport	Oxidoreductase FAD-binding domain/Oxidoreductase NAD-binding domain containing protein	689	-0.0638	0.825	0	0.89	1	313	1823	1479	1707	313	296	255	53.02	53.11	48.19	35.55	38.15	36.29	Tb927.11.6970	6.42526	6.30706
Tb427_030034000.1-p1-CDS1	Tb427_030034000.1	Chr3_core_Tb427v10	Tb927.3.3340	3', 5'-cyclic nucleotide phosphodiesterase (PDED)	Lipids	3'5'-cyclic nucleotide phosphodiesterase	666	-0.0952	0.737	0	0.84	1	333	1806	1335	1627	333	276	245	52.53	47.94	45.93	37.82	35.57	34.86	Tb927.3.3340	6.31904	6.30743
Tb427_110023900.1-p1-CDS1	Tb427_110023900.1	Chr11_core_Tb427v10	Tb927.11.1910	cation transporter protein	Ions	Cation efflux family	680	-0.0146	0.968	0	0.9	1	268	1791	1405	1890	268	279	280	52.09	50.45	53.36	30.44	35.96	39.84	Tb927.11.1910	6.6008	6.30907
Tb427_100125400.1-p1-CDS1	Tb427_100125400.1	Chr10_core_Tb427v10	Tb927.10.11800	33 kDa inner dynein arm light chain, axonemal,dynein light chain	Cytoskeleton	Axonemal dynein light chain	668	-0.0911	0.739	0	0.85	1	323	1782	1369	1670	323	265	259	51.83	49.16	47.15	36.68	34.15	36.86	Tb927.10.11800	6.52795	6.30979
Tb427_070065200.1-p1-CDS1	Tb427_070065200.1	Chr7_core_Tb427v10	Tb927.7.5930	Protein Associated with Differentiation (TbPAD1)	Signalling	Major Facilitator Superfamily/Nodulin-like	717	0.0142	0.969	0	0.96	7.25	2365	2103	1359	1658	326	316	280	61.16	48.8	46.81	37.02	40.72	39.84	Tb927.7.5930,Tb927.7.5940,Tb927.7.5950,Tb927.7.5960,Tb927.7.5970,Tb927.7.5980,Tb927.7.5990,Tb927.7.6000,Tb927.8.1650	6.72274	6.31034
Tb427_110105100.1-p1-CDS1	Tb427_110105100.1	Chr11_core_Tb427v10	Tb927.11.9670	glycine synthase, aminomethyltransferase, mitochondrial (GCVT1)	Amino.acids	Aminomethyltransferase folate-binding domain/Glycine cleavage T-protein C-terminal barrel domain containing protein	702	0.1625	0.516	0	1.01	1	328	1656	1376	1651	328	304	320	48.16	49.41	46.61	37.25	39.18	45.54	Tb927.11.9670	6.53387	6.3107
Tb427_010009900.1-p1-CDS1	Tb427_010009900.1	Chr1_core_Tb427v10	Tb11.v5.0382	hypothetical protein, conserved	ZUnknown	hypothetical protein, conserved	677	-0.0411	0.902	0	0.88	1	338	1793	1353	1611	338	286	258	52.15	48.58	45.48	38.38	36.86	36.71	Tb11.v5.0382,Tb927.1.1160	6.57228	6.31143
Tb427_100115000.1-p1-CDS1	Tb427_100115000.1	Chr10_core_Tb427v10	Tb927.10.10830	RGG2, MRB complex component	Mito.RNA	RNA recognition motif. (a.k.a. RRM, RBD, or RNP domain)	657	0.0912	0.806	0	0.91	1	350	1415	1292	1565	350	318	250	41.15	46.39	44.18	39.75	40.98	35.58	Tb927.10.10830	6.45401	6.31216
Tb427_080021000.1-p1-CDS1	Tb427_080021000.1	Chr8_core_Tb427v10	Tb927.8.1820	nonspecific lipid-transfer protein,sterol carrier protein	Lipids	hypothetical protein, conserved	679	-0.0733	0.791	0	0.87	1	321	1838	1388	1682	321	286	253	53.46	49.84	47.49	36.45	36.86	36	Tb927.8.1820	6.44923	6.3127
Tb427_030008500.1-p1-CDS1	Tb427_030008500.1	Chr3_core_Tb427v10	Tb927.3.880	Ankyrin repeats (3 copies)	ZUnknown	Ankyrin repeats (3 copies)/Ankyrin repeat/Ankyrin repeats (many copies)	668	-0.0649	0.818	0	0.86	1	313	1771	1347	1714	313	285	248	51.51	48.37	48.39	35.55	36.73	35.29	Tb927.3.880	6.20124	6.31325
Tb427_090037500.1-p1-CDS1	Tb427_090037500.1	Chr9_core_Tb427v10	Tb927.9.6720	Putative methyltransferase	ZUnknown	Lysine methyltransferase	634	-0.0649	0.857	0	0.81	1	317	1580	1226	1698	317	295	211	45.95	44.02	47.94	36	38.02	30.03	Tb927.9.6720	6.48896	6.31325
Tb427_070013100.1-p1-CDS1	Tb427_070013100.1	Chr7_core_Tb427v10	Tb927.7.950	MLP mucoplipin-like protein. Transport of iron from lysosome to cytosol	Transporter	Polycystin cation channel	697	0.2542	0.198	0	1.05	1	295	1544	1310	1788	295	332	320	44.91	47.04	50.48	33.5	42.79	45.54	Tb927.7.950	6.25871	6.31452
Tb427_070015000.1-p1-CDS1	Tb427_070015000.1	Chr7_core_Tb427v10	Tb927.7.1120	trypanothione/tryparedoxin dependent peroxidase 1 (TDPX1)	Redox	Glutathione peroxidase	778	0.1864	0.444	0	1.14	2.82	872	2011	1645	1732	309	382	326	58.49	59.07	48.9	35.09	49.23	46.39	Tb927.7.1120	6.5694	6.31452
Tb427_010015000.1-p1-CDS1	Tb427_010015000.1	Chr1_core_Tb427v10	Tb927.1.1920	conserved protein, unknown function	ZUnknown	hypothetical protein, conserved	682	0.1134	0.702	0	0.96	1	328	1585	1351	1656	328	344	253	46.1	48.51	46.75	37.25	44.33	36	Tb927.1.1920	6.30378	6.31488
Tb427_070064300.1-p1-CDS1	Tb427_070064300.1	Chr7_core_Tb427v10	Tb927.7.5840	hypothetical protein, conserved	ZUnknown	hypothetical protein, conserved	690	-0.1248	0.651	0	0.86	1	289	1948	1486	1814	289	292	245	56.66	53.36	51.21	32.82	37.63	34.86	Tb927.7.5840	6.3665	6.31596
Tb427_110127900.1-p1-CDS1	Tb427_110127900.1	Chr11_core_Tb427v10	Tb927.11.11240	hypothetical protein, conserved	ZUnknown	hypothetical protein, conserved	650	0.1052	0.768	0	0.91	1	351	1413	1209	1566	351	290	273	41.1	43.41	44.21	39.86	37.37	38.85	Tb927.11.11240	6.50906	6.31596
Tb427_070036200.1-p1-CDS1	Tb427_070036200.1	Chr7_core_Tb427v10	Tb927.7.3080	KKIP4	Cell.cycle	hypothetical protein, conserved	690	-0.1583	0.575	0	0.84	1	326	1914	1532	1667	326	245	276	55.67	55.01	47.06	37.02	31.57	39.28	Tb927.7.3080	6.41802	6.31615
Tb427_080085300.1-p1-CDS1	Tb427_080085300.1	Chr8_core_Tb427v10	Tb927.8.7960	hypothetical protein	ZUnknown	hypothetical protein, conserved	681	-0.0466	0.879	0	0.88	1	313	1831	1378	1722	313	303	247	53.25	49.48	48.61	35.55	39.05	35.15	Tb927.8.7960	6.46972	6.31651
Tb427_070050800.1-p1-CDS1	Tb427_070050800.1	Chr7_core_Tb427v10	Tb11.v5.0266	hypothetical protein, conserved	ZUnknown	hypothetical protein, conserved	663	0.0776	0.808	0	0.91	1	335	1593	1231	1634	335	287	278	46.33	44.2	46.13	38.04	36.99	39.56	Tb11.v5.0266,Tb927.7.4530	6.38284	6.31669
Tb427_090087800.1-p1-CDS1	Tb427_090087800.1	Chr9_core_Tb427v10	Tb927.9.15060	rRNA processing protein EBP2	rRNA.tRNA.process	Eukaryotic rRNA processing protein EBP2	647	-0.084	0.815	0	0.81	1	358	1577	1313	1542	358	249	256	45.87	47.15	43.53	40.66	32.09	36.43	Tb927.9.15060	6.56575	6.31669
Tb427_030057800.1-p1-CDS1	Tb427_030057800.1	Chr3_core_Tb427v10	Tb927.3.5430	hypothetical protein, conserved	ZUnknown	hypothetical protein, conserved	664	-0.1472	0.56	0	0.82	1	287	1819	1400	1828	287	266	244	52.9	50.27	51.61	32.59	34.28	34.72	Tb927.3.5430	6.32157	6.31741
Tb427_110091700.1-p1-CDS1	Tb427_110091700.1	Chr11_core_Tb427v10	Tb927.11.8400	Mitochondrial RNA processing endonuclease 1 (mRPN1)	Mito.RNA	hypothetical protein, conserved	653	-0.2055	0.318	0	0.78	1	306	1828	1361	1752	306	240	244	53.17	48.87	49.46	34.75	30.93	34.72	Tb927.11.8400	6.42995	6.31741
Tb427_110083600.1-p1-CDS1	Tb427_110083600.1	Chr11_core_Tb427v10	Tb927.11.7680	hypothetical protein, conserved	ZUnknown	PPR repeat	651	-0.1605	0.495	0	0.79	1	315	1787	1313	1717	315	259	235	51.97	47.15	48.47	35.77	33.38	33.44	Tb927.11.7680	6.20301	6.31796
Tb427_040007900.1-p1-CDS1	Tb427_040007900.1	Chr4_core_Tb427v10	Tb927.4.600	Alpha/beta hydrolase family	Mito.pathway	hypothetical protein, conserved	670	-0.0475	0.876	0	0.87	1	304	1761	1351	1762	304	288	253	51.22	48.51	49.74	34.52	37.12	36	Tb927.4.600	6.43929	6.31814
Tb427_030032200.1-p1-CDS1	Tb427_030032200.1	Chr3_core_Tb427v10	Tb927.3.3160	PAP1 poly(A) polymerase. Cis-spliced. cytosolic	RNA.processing	Poly(A) polymerase central domain containing protein	636	0.0582	0.879	0	0.87	1	307	1443	1179	1751	307	301	240	41.97	42.34	49.43	34.86	38.79	34.15	Tb927.3.3160	6.42038	6.31832
Tb427_000277900.1-p1-CDS1	Tb427_000277900.1	Chr1_5B_Tb427v10	Tb09.v4.0041	leucine-rich repeat protein LRRP, pseudogene	LRRP	hypothetical protein, conserved	664	-0.2389	0.231	0	0.78	8.32	2586	1965	1388	1735	311	267	218	57.15	49.84	48.98	35.32	34.41	31.02	Tb09.v4.0041,Tb11.v5.0448,Tb11.v5.0551,Tb11.v5.0560,Tb11.v5.0602,Tb11.v5.0703,Tb11.v5.0838,Tb927.1.290,Tb927.1.370,Tb927.1.480,Tb927.11.1500,Tb927.11.1510,Tb927.2.1310,Tb927.2.170,Tb927.2.690,Tb927.2.950,Tb927.3.1490,Tb927.4.160,Tb927.6.130,Tb927.7.7540,Tb927.9.14540	6.47865	6.31832
Tb427_100150200.1-p1-CDS1	Tb427_100150200.1	Chr10_core_Tb427v10	Tb927.10.14190	hypothetical protein, conserved	ZUnknown	hypothetical protein, conserved	688	0.1521	0.595	0	0.98	1	352	1587	1303	1572	352	326	284	46.16	46.79	44.38	39.97	42.01	40.41	Tb927.10.14190	6.23726	6.31868
Tb427_100123900.1-p1-CDS1	Tb427_100123900.1	Chr10_core_Tb427v10	Tb927.10.11630	PSP1 C-terminal conserved region	ZUnknown	PSP1 C-terminal conserved region containing protein	719	0.0366	0.916	0	0.97	1	317	2006	1410	1714	317	304	300	58.34	50.63	48.39	36	39.18	42.69	Tb927.10.11630	6.40786	6.31904
Tb427_020015600.1-p1-CDS1	Tb427_020015600.1	Chr2_core_Tb427v10	#N/A	#N/A	#N/A	#N/A	738	0.5762	0.00043	0	1.3	8.05	2366	1381	1138	1807	294	472	346	40.17	40.86	51.01	33.39	60.83	49.24	#N/A	6.54427	6.31958
Tb427_090051400.1-p1-CDS1	Tb427_090051400.1	Chr9_core_Tb427v10	Tb927.9.9150	Mtg1 family portein, probably mitochondrial ribosome biogenesis	Mito.translation	50S ribosome-binding GTPase	695	-0.018	0.955	0	0.91	1	309	1876	1408	1747	309	293	276	54.56	50.56	49.32	35.09	37.76	39.28	Tb927.9.9150	6.57319	6.31958
Tb427_110186300.1-p1-CDS1	Tb427_110186300.1	Chr11_core_Tb427v10	Tb927.11.16650	hypothetical protein, conserved	ZUnknown	hypothetical protein, conserved	718	0.095	0.721	0	1	1	309	1919	1394	1747	309	319	303	55.81	50.06	49.32	35.09	41.11	43.12	Tb927.11.16650	6.55674	6.32012
Tb427_000833700.1-p1-CDS1	Tb427_000833700.1	unitig_395_Tb427v10	Tb05.5K5.180	GRESAG 4 receptor-type adenylate cyclase	GRESAG	hypothetical protein, conserved	633	-0.1012	0.765	0	0.79	13.11	3552	1629	1251	1901	271	247	248	47.38	44.92	53.67	30.78	31.83	35.29	Tb05.5K5.180,Tb05.5K5.190,Tb09.v4.0009,Tb11.v5.0209,Tb11.v5.0217,Tb11.v5.0281,Tb11.v5.0379,Tb11.v5.0380,Tb11.v5.0424,Tb11.v5.0425,Tb11.v5.0429,Tb11.v5.0431,Tb11.v5.0456,Tb11.v5.0470,Tb11.v5.0484,Tb11.v5.0546,Tb11.v5.0576,Tb11.v5.0654,Tb11.v5.0784,Tb11.v5.0821,Tb11.v5.0830,Tb11.v5.0864,Tb11.v5.0865,Tb11.v5.1015,Tb11.v5.1016,Tb927.10.13040,Tb927.10.16000,Tb927.10.16190,Tb927.10.2430,Tb927.11.13740,Tb927.11.140,Tb927.11.1480,Tb927.11.1490,Tb927.11.150,Tb927.11.17040,Tb927.11.18690,Tb927.11.5940,Tb927.4.3750,Tb927.4.3860,Tb927.4.3870,Tb927.4.3880,Tb927.4.4410,Tb927.4.4420,Tb927.4.4430,Tb927.4.4440,Tb927.4.4450,Tb927.4.4460,Tb927.4.4470,Tb927.5.1450,Tb927.5.285b,Tb927.5.320,Tb927.5.330,Tb927.5.4540,Tb927.5.4550,Tb927.5.650,Tb927.6.170,Tb927.6.180,Tb927.6.190,Tb927.6.200,Tb927.6.280,Tb927.6.300,Tb927.6.310,Tb927.6.320,Tb927.6.330,Tb927.6.430,Tb927.6.760,Tb927.6.770,Tb927.6.780,Tb927.6.790,Tb927.6.800,Tb927.7.6040,Tb927.7.6050,Tb927.7.6060,Tb927.7.6070,Tb927.7.6080,Tb927.7.7470,Tb927.7.7520,Tb927.7.7530,Tb927.8.7590,Tb927.8.7860,Tb927.8.7870,Tb927.8.7890,Tb927.8.7900,Tb927.8.7910,Tb927.8.7920,Tb927.8.7930,Tb927.8.7940,Tb927.8.8360,Tb927.9.15660	6.59723	6.32012
Tb427_070066000.1-p1-CDS1	Tb427_070066000.1	Chr7_core_Tb427v10	Tb927.7.5930	Protein Associated with Differentiation (TbPAD1)	Signalling	Major Facilitator Superfamily/Nodulin-like	720	-0.2293	0.379	0	0.84	5.43	1765	2256	1614	1684	325	284	241	65.61	57.96	47.54	36.91	36.6	34.29	Tb927.7.5930,Tb927.7.5940,Tb927.7.5950,Tb927.7.5960,Tb927.7.5970,Tb927.7.5980,Tb927.7.5990,Tb927.7.6000,Tb927.8.1650	6.4261	6.32048
Tb427_100043100.1-p1-CDS1	Tb427_100043100.1	Chr10_core_Tb427v10	Tb11.v5.0479	hypothetical protein, conserved	ZUnknown	hypothetical protein, conserved	680	-0.0114	0.971	0	0.89	1	334	1761	1356	1649	334	295	261	51.22	48.69	46.55	37.93	38.02	37.14	Tb11.v5.0479,Tb927.10.3850	6.28817	6.32067
Tb427_010028600.1-p1-CDS1	Tb427_010028600.1	Chr1_core_Tb427v10	Tb927.1.4220	Ydr279p,RNaseH2 domain like,Winged Helix DNA binding	RNA.degradation	Ydr279p protein family (RNase H2 complex component) wHTH domain containing protein	693	-0.0337	0.918	0	0.9	1	311	1851	1430	1742	311	280	282	53.84	51.35	49.18	35.32	36.08	40.13	Tb927.1.4220	6.38612	6.32139
Tb427_100126100.1-p1-CDS1	Tb427_100126100.1	Chr10_core_Tb427v10	Tb927.10.11870	GRBC5 mitochondrial RNA binding protein (MRB11870)	Mito.RNA	hypothetical protein, conserved	698	-0.0544	0.862	0	0.9	1	293	1896	1476	1816	293	294	269	55.14	53	51.27	33.27	37.89	38.28	Tb927.10.11870	5.66903	6.32157
Tb427_050031100.1-p1-CDS1	Tb427_050031100.1	Chr5_core_Tb427v10	Tb927.5.2470	hypothetical protein, conserved	ZUnknown	hypothetical protein, conserved	714	-0.075	0.808	0	0.91	1	293	2000	1555	1816	293	303	267	58.17	55.84	51.27	33.27	39.05	37.99	Tb927.5.2470	6.13689	6.32157
Tb427_110030400.1-p1-CDS1	Tb427_110030400.1	Chr11_core_Tb427v10	Tb927.11.2550	recombinase rad51	DNA	recA bacterial DNA recombination protein/Rad51/AAA domain containing protein	665	0.0898	0.77	0	0.91	1	326	1509	1295	1684	326	300	272	43.89	46.5	47.54	37.02	38.66	38.71	Tb927.11.2550	6.34252	6.32157
Tb427_060048600.1-p1-CDS1	Tb427_060048600.1	Chr6_core_Tb427v10	Tb927.6.4350	ribosomal RNA assembly protein	rRNA.tRNA.process	Krr1 KH1 domain containing protein	692	-0.2439	0.294	0	0.81	1	281	2024	1615	1865	281	271	233	58.87	57.99	52.65	31.91	34.93	33.16	Tb927.6.4350	6.34341	6.32157
Tb427_040009000.1-p1-CDS1	Tb427_040009000.1	Chr4_core_Tb427v10	#N/A	#N/A	#N/A	#N/A	711	0.1545	0.533	0	1.01	1	324	1677	1420	1694	324	310	320	48.77	50.99	47.82	36.79	39.95	45.54	#N/A	6.3107	6.32229
Tb427_110088700.1-p1-CDS1	Tb427_110088700.1	Chr11_core_Tb427v10	Tb927.11.8120	protein transport protein Sec13	Vesicular.transport	WD domain, G-beta repeat	663	0.1252	0.686	0	0.93	1	338	1487	1227	1639	338	316	265	43.25	44.06	46.27	38.38	40.72	37.71	Tb927.11.8120	6.41701	6.32229
Tb427_100047200.1-p1-CDS1	Tb427_100047200.1	Chr10_core_Tb427v10	Tb927.10.4290	hypothetical protein, conserved	ZUnknown	hypothetical protein, conserved	664	-0.1001	0.709	0	0.83	1	324	1760	1339	1696	324	261	257	51.19	48.08	47.88	36.79	33.64	36.57	Tb927.10.4290	6.59604	6.32283
Tb427_050017800.1-p1-CDS1	Tb427_050017800.1	Chr5_core_Tb427v10	Tb927.5.1310	protoheme IX farnesyltransferase	Mito.pathway	UbiA prenyltransferase family	717	0.1439	0.549	0	1.01	1	328	1799	1383	1680	328	315	317	52.32	49.66	47.43	37.25	40.6	45.11	Tb927.5.1310	6.65821	6.32283
Tb427_110124100.1-p1-CDS1	Tb427_110124100.1	Chr11_core_Tb427v10	Tb927.11.10890	hypothetical protein, conserved	ZUnknown	hypothetical protein, conserved	691	-0.009	0.976	0	0.9	1	327	1817	1388	1684	327	298	268	52.85	49.84	47.54	37.14	38.4	38.14	Tb927.11.10890	6.33949	6.32301
Tb427_100072600.1-p1-CDS1	Tb427_100072600.1	Chr10_core_Tb427v10	Tb927.10.6810	guanylate kinase	Nucleotides	Guanylate kinase	720	-0.0511	0.88	0	0.93	1	301	1968	1591	1789	301	327	256	57.24	57.13	50.51	34.18	42.14	36.43	Tb927.10.6810	6.35014	6.32337
Tb427_100013600.1-p1-CDS1	Tb427_100013600.1	Chr10_core_Tb427v10	Tb11.v5.0487	Programmed cell death protein 2, C-terminal putative domain containing protein	ZUnknown	Programmed cell death protein 2, C-terminal putative domain containing protein	717	0.0442	0.886	0	0.97	1	318	1842	1503	1724	318	315	290	53.57	53.97	48.67	36.11	40.6	41.27	Tb11.v5.0487,Tb927.10.1200	6.42928	6.32337
Tb427_090022700.1-p1-CDS1	Tb427_090022700.1	Chr9_core_Tb427v10	Tb927.9.3760	poly(A) export protein (TbGLE2)	Nuclear.transport	WD domain, G-beta repeat	712	-0.0332	0.924	0	0.93	1	296	1900	1544	1813	296	301	279	55.26	55.44	51.18	33.62	38.79	39.7	Tb927.9.3760	6.32661	6.32373
Tb427_100028100.1-p1-CDS1	Tb427_100028100.1	Chr10_core_Tb427v10	Tb11.v5.0577	casein kinase I	Enzyme	Protein tyrosine kinase/Protein kinase domain/Fungal protein kinase	710	-0.1904	0.451	0	0.85	1	310	2122	1574	1758	310	288	244	61.72	56.52	49.63	35.2	37.12	34.72	Tb11.v5.0577,Tb927.10.2390	6.595	6.32409
Tb427_110175000.1-p1-CDS1	Tb427_110175000.1	Chr11_core_Tb427v10	Tb927.11.15640	MERS1 mitochondrial RNA binding complex 1 subunit	Mito.RNA	hypothetical protein, conserved	712	-0.0357	0.915	0	0.92	1	329	1899	1525	1684	329	306	271	55.23	54.76	47.54	37.36	39.44	38.56	Tb927.11.15640	6.65062	6.32517
Tb427_060020300.1-p1-CDS1	Tb427_060020300.1	Chr6_core_Tb427v10	Tb927.6.1740	Sad1 / UNC-like C-terminal	ZUnknown	Sad1 / UNC-like C-terminal	721	-0.0564	0.862	0	0.92	1	314	2041	1524	1744	314	314	266	59.36	54.73	49.24	35.66	40.47	37.85	Tb927.6.1740	6.32966	6.32589
Tb427_110065700.1-p1-CDS1	Tb427_110065700.1	Chr11_core_Tb427v10	Tb927.11.6070	hypothetical protein, conserved, ARM repeat superfamily	ZUnknown	hypothetical protein, conserved	707	-0.0064	0.986	0	0.92	1	361	1867	1435	1555	361	302	276	54.3	51.53	43.9	41	38.92	39.28	Tb927.11.6070	6.63372	6.32661
Tb427_100145700.1-p1-CDS1	Tb427_100145700.1	Chr10_core_Tb427v10	Tb927.10.13760	hypothetical protein, conserved	ZUnknown	hypothetical protein, conserved	684	0.1005	0.742	0	0.94	1	346	1599	1323	1616	346	296	293	46.51	47.51	45.62	39.29	38.15	41.69	Tb927.10.13760	6.68299	6.32661
Tb427_040009400.1-p1-CDS1	Tb427_040009400.1	Chr4_core_Tb427v10	Tb927.4.750	50S ribosomal protein L7Ae	Mito.translation	Ribosomal protein L7Ae/L30e/S12e/Gadd45 family	688	-0.1009	0.718	0	0.86	1	296	1804	1521	1818	296	278	263	52.47	54.62	51.32	33.62	35.83	37.43	Tb927.4.750	6.29921	6.32733
Tb427_040029000.1-p1-CDS1	Tb427_040029000.1	Chr4_core_Tb427v10	Tb927.4.2650	Regulator of chromosome condensation (RCC1) repeat	ZUnknown	Regulator of chromosome condensation (RCC1) repeat	711	0.0388	0.904	0	0.96	1	303	1850	1463	1790	303	299	300	53.81	52.53	50.53	34.41	38.53	42.69	Tb927.4.2650	6.52826	6.32733
Tb427_090062300.1-p1-CDS1	Tb427_090062300.1	Chr9_core_Tb427v10	Tb927.9.10880	hypothetical protein, conserved	ZUnknown	MalT-like TPR region containing protein	667	-0.1004	0.706	0	0.83	1	326	1756	1359	1701	326	287	235	51.07	48.8	48.02	37.02	36.99	33.44	Tb927.9.10880	6.39232	6.32787
Tb427_070037400.1-p1-CDS1	Tb427_070037400.1	Chr7_core_Tb427v10	Tb927.7.3200	hypothetical protein, conserved	ZUnknown	hypothetical protein, conserved	676	-0.0286	0.932	0	0.87	1	333	1734	1352	1673	333	294	254	50.43	48.55	47.23	37.82	37.89	36.14	Tb927.7.3200	6.34908	6.32841
Tb427_070037100.1-p1-CDS1	Tb427_070037100.1	Chr7_core_Tb427v10	Tb927.7.3170	Beta-lactamase superfamily domain containing protein	ZUnknown	Beta-lactamase superfamily domain containing protein	732	0.0588	0.851	0	0.99	1	292	1963	1511	1840	292	323	302	57.09	54.26	51.95	33.16	41.63	42.98	Tb927.7.3170,Tb927.8.3280	6.50827	6.32841
Tb427_110185600.1-p1-CDS1	Tb427_110185600.1	Chr11_core_Tb427v10	Tb927.11.16590	RBP37	RNA.binding	RNA recognition motif. (a.k.a. RRM, RBD, or RNP domain)	707	0.0789	0.773	0	0.96	1	318	1714	1467	1736	318	329	278	49.85	52.68	49.01	36.11	42.4	39.56	Tb927.11.16590	6.54597	6.32876
Tb427_070052500.1-p1-CDS1	Tb427_070052500.1	Chr7_core_Tb427v10	Tb11.v5.0153	BarP protein	Membrane.protein	Glutamic acid/alanine-rich protein of Trypanosoma	813	0.4508	0.000184	0	1.32	1	319	1980	1440	1732	319	459	374	57.59	51.71	48.9	36.23	59.15	53.22	Tb11.v5.0153,Tb927.7.4690	6.48639	6.32966
Tb427_090030000.1-p1-CDS1	Tb427_090030000.1	Chr9_core_Tb427v10	Tb927.9.5350	actin related protein 3	Cytoskeleton	Actin	680	-0.1839	0.529	0	0.8	1	352	1806	1521	1600	352	297	211	52.53	54.62	45.17	39.97	38.28	30.03	Tb927.9.5350	6.54055	6.3302
Tb427_080054600.1-p1-CDS1	Tb427_080054600.1	Chr8_core_Tb427v10	Tb927.8.4930	hypothetical protein, conserved	Mito.pathway	hypothetical protein, conserved	673	-0.0822	0.774	0	0.85	1	307	1785	1378	1781	307	305	230	51.92	49.48	50.28	34.86	39.31	32.73	Tb927.8.4930	6.42425	6.33038
Tb427_110153300.1-p1-CDS1	Tb427_110153300.1	Chr11_core_Tb427v10	Tb927.11.13560	SET domain containing protein	ZUnknown	SET domain containing protein	690	0.0651	0.829	0	0.93	1	341	1686	1359	1644	341	307	278	49.04	48.8	46.41	38.73	39.56	39.56	Tb927.11.13560	6.36964	6.33074
Tb427_100126800.1-p1-CDS1	Tb427_100126800.1	Chr10_core_Tb427v10	Tb927.10.11940	ABC1 protein	Transporter	ABC1 family	730	0.3029	0.0986	0	1.11	1	311	1617	1369	1765	311	325	372	47.03	49.16	49.83	35.32	41.88	52.94	Tb927.10.11940	6.43212	6.33181
Tb427_100163000.1-p1-CDS1	Tb427_100163000.1	Chr10_core_Tb427v10	Tb927.10.15440	hypothetical protein, conserved	ZUnknown	hypothetical protein, conserved	726	0.1346	0.562	0	1.01	1	327	1795	1461	1703	327	334	305	52.21	52.46	48.08	37.14	43.04	43.4	Tb927.10.15440	6.38578	6.33199
Tb427_100030800.1-p1-CDS1	Tb427_100030800.1	Chr10_core_Tb427v10	Tb927.10.2620	ACDP23B HSP20 cold-shock domain (p23-like)	Chaperone	CS domain containing protein	692	-0.0971	0.735	0	0.87	1	290	1834	1517	1853	290	292	254	53.34	54.47	52.31	32.93	37.63	36.14	Tb927.10.2620,Tb927.9.10230	6.38939	6.33199
Tb427_070031500.1-p1-CDS1	Tb427_070031500.1	Chr7_core_Tb427v10	Tb927.5.1470	NADH-cytochrome b5 reductase (B5R)	Mito.e.transport	Oxidoreductase FAD-binding domain/Oxidoreductase NAD-binding domain containing protein	663	-0.0484	0.881	0	0.84	1	327	1657	1331	1706	327	267	264	48.19	47.79	48.16	37.14	34.41	37.57	Tb927.5.1470,Tb927.7.2700,Tb927.7.2710	6.26791	6.33217
Tb427_060009500.1-p1-CDS1	Tb427_060009500.1	Chr6_core_Tb427v10	Tb927.6.610	hypothetical protein, conserved	ZUnknown	hypothetical protein, conserved	691	-0.1406	0.589	0	0.84	1	336	1886	1494	1670	336	291	239	54.85	53.65	47.15	38.16	37.5	34.01	Tb927.6.610	6.23209	6.33271
Tb427_030048100.1-p1-CDS1	Tb427_030048100.1	Chr3_core_Tb427v10	Tb927.3.4470	hypothetical protein, conserved	ZUnknown	hypothetical protein, conserved	718	0.0612	0.834	0	0.97	1	329	1922	1404	1699	329	327	284	55.9	50.42	47.97	37.36	42.14	40.41	Tb927.3.4470	6.44145	6.33289
Tb427_090050900.1-p1-CDS1	Tb427_090050900.1	Chr9_core_Tb427v10	Tb927.9.9090	WD domain, G-beta repeat	ZUnknown	WD domain, G-beta repeat	709	-0.0873	0.753	0	0.89	1	307	1934	1544	1789	307	290	271	56.25	55.44	50.51	34.86	37.37	38.56	Tb927.9.9090	6.50462	6.33342
Tb427_060024300.1-p1-CDS1	Tb427_060024300.1	Chr6_core_Tb427v10	Tb927.6.2000	spliceosome-associated protein, SF3b(SAP)145	RNA.processing	Domain of unknown function (DUF382)/PSP	694	-0.037	0.909	0	0.89	1	322	1869	1398	1729	322	312	251	54.36	50.2	48.81	36.57	40.21	35.72	Tb927.6.2000	6.27687	6.33378
Tb427_000270300.1-p1-CDS1	Tb427_000270300.1	Chr1_5A_Tb427v10	Tb09.v4.0013	retrotransposon hot spot (RHS) protein	RHS	Retrotransposon hot spot protein	683	-0.2166	0.337	0	0.8	17.38	5058	1869	1580	1855	291	252	252	54.36	56.74	52.37	33.05	32.48	35.86	Tb09.v4.0013,Tb09.v4.0067,Tb11.0820,Tb11.1780,Tb11.v5.0214,Tb11.v5.0294,Tb11.v5.0295,Tb11.v5.0325,Tb11.v5.0326,Tb11.v5.0353,Tb11.v5.0489,Tb11.v5.0532,Tb11.v5.0533,Tb11.v5.0594,Tb11.v5.0624,Tb11.v5.0670,Tb11.v5.0693,Tb11.v5.0839,Tb927.1.120,Tb927.1.180,Tb927.1.190,Tb927.1.220,Tb927.1.70,Tb927.1.90,Tb927.10.110,Tb927.10.70,Tb927.2.100,Tb927.2.1120,Tb927.2.1180,Tb927.2.1210,Tb927.2.270,Tb927.2.280,Tb927.2.340,Tb927.2.370,Tb927.2.380,Tb927.2.400,Tb927.2.450,Tb927.2.470,Tb927.2.510,Tb927.2.560,Tb927.2.820,Tb927.4.100,Tb927.4.200,Tb927.4.240,Tb927.4.260,Tb927.4.270,Tb927.4.280,Tb927.4.290,Tb927.4.300,Tb927.5.295b,Tb927.6.160,Tb927.6.5160,Tb927.6.5180,Tb927.7.1950,Tb927.7.1960,Tb927.7.1970,Tb927.7.1980,Tb927.7.1990,Tb927.7.2000,Tb927.7.2010,Tb927.7.2020,Tb927.7.2030,Tb927.9.15810	6.42139	6.33396
Tb427_110059900.1-p1-CDS1	Tb427_110059900.1	Chr11_core_Tb427v10	Tb927.11.5480	N-terminus homologue of human histone mRNA 3' exoribonuclease, C-terminus Homologue of yeast TPT1, tRNA 2'-phosphotransferase involved in last step ot tRNA splicing	rRNA.tRNA.process	Exonuclease/RNA 2'-phosphotransferase, Tpt1 / KptA family	728	0.0214	0.947	0	0.96	1	320	1992	1482	1739	320	321	287	57.94	53.22	49.09	36.34	41.37	40.84	Tb927.11.5480	6.36912	6.33485
Tb427_060014900.1-p1-CDS1	Tb427_060014900.1	Chr6_core_Tb427v10	Tb927.6.1130	hypothetical protein, conserved	ZUnknown	hypothetical protein, conserved	688	0.0923	0.765	0	0.94	1	351	1607	1349	1615	351	315	277	46.74	48.44	45.59	39.86	40.6	39.42	Tb927.6.1130	6.29664	6.33503
Tb427_100065500.1-p1-CDS1	Tb427_100065500.1	Chr10_core_Tb427v10	Tb11.v5.0205	hypothetical protein, conserved	ZUnknown	hypothetical protein, conserved	732	-0.0464	0.902	0	0.93	1	341	2014	1591	1657	341	340	252	58.58	57.13	46.78	38.73	43.82	35.86	Tb11.v5.0205,Tb927.10.6130	6.51333	6.33503
Tb427_110108600.1-p1-CDS1	Tb427_110108600.1	Chr11_core_Tb427v10	Tb927.11.10020	short-chain dehydrogenase	Enzyme	short chain dehydrogenase/Enoyl-(Acyl carrier protein) reductase	732	0.397	0.0074	0	1.16	1	313	1521	1301	1771	313	371	360	44.24	46.72	50	35.55	47.81	51.23	Tb927.11.10020	6.52857	6.33628
Tb427_100105500.1-p1-CDS1	Tb427_100105500.1	Chr10_core_Tb427v10	Tb927.10.9870	CMF12, possible component of motile flagella	Cytoskeleton	Protein of unknown function (DUF2870)	692	-0.0653	0.816	0	0.87	1	326	1818	1451	1719	326	294	258	52.88	52.1	48.53	37.02	37.89	36.71	Tb927.10.9870	6.29039	6.33735
Tb427_110123000.1-p1-CDS1	Tb427_110123000.1	Chr11_core_Tb427v10	Tb927.11.10780	Voltage-dependent anion channel (VDAC)	Transporter	hypothetical protein, conserved	690	-0.2939	0.108	0	0.77	1	298	2046	1590	1832	298	249	239	59.51	57.09	51.72	33.84	32.09	34.01	Tb927.11.10780	6.14934	6.33825
Tb427_110135900.1-p1-CDS1	Tb427_110135900.1	Chr11_core_Tb427v10	Tb927.11.11940	protein phosphatase 2A	Protein.phosphatase	Calcineurin-like phosphoesterase	672	-0.1021	0.702	0	0.83	1	310	1745	1411	1784	310	295	233	50.75	50.67	50.37	35.2	38.02	33.16	Tb927.11.11940,Tb927.11.16970	6.32337	6.33896
Tb427_100034400.1-p1-CDS1	Tb427_100034400.1	Chr10_core_Tb427v10	Tb927.10.2980	Proteasome regulatory non-ATP-ase subunit 11 (RPN11)	Ubiquitin.proteasome	JAB1/Mov34/MPN/PAD-1 ubiquitin protease/Prokaryotic homologs of the JAB domain containing protein	701	0.0972	0.728	0	0.96	2.9	978	1679	1396	1676	337	304	300	48.83	50.13	47.32	38.27	39.18	42.69	Tb927.10.2980,Tb927.10.3030	6.24888	6.33985
Tb427_050022000.1-p1-CDS1	Tb427_050022000.1	Chr5_core_Tb427v10	Tb927.5.1620	hypothetical protein, conserved	ZUnknown	hypothetical protein, conserved	681	-0.046	0.889	0	0.87	1	309	1713	1434	1789	309	311	240	49.82	51.49	50.51	35.09	40.08	34.15	Tb927.5.1620	6.46483	6.33985
Tb427_060030900.1-p1-CDS1	Tb427_060030900.1	Chr6_core_Tb427v10	Tb927.6.2580	hypothetical protein, conserved	ZUnknown	hypothetical protein, conserved	715	0.0701	0.807	0	0.97	1	319	1900	1385	1750	319	340	273	55.26	49.73	49.41	36.23	43.82	38.85	Tb927.6.2580	6.33753	6.34056
Tb427_110071900.1-p1-CDS1	Tb427_110071900.1	Chr11_core_Tb427v10	Tb927.11.6690	protein kinase	Protein.kinase	Protein kinase domain/Protein tyrosine kinase	682	0.0946	0.743	0	0.93	1	309	1611	1321	1791	309	299	290	46.86	47.44	50.56	35.09	38.53	41.27	Tb927.11.6690	6.35843	6.34056
Tb427_100083300.1-p1-CDS1	Tb427_100083300.1	Chr10_core_Tb427v10	Tb927.10.7670	Protein of unknown function (DUF2962)	ZUnknown	Translation machinery-associated protein 16	701	-0.046	0.9	0	0.89	1	349	1850	1442	1632	349	268	292	53.81	51.78	46.07	39.63	34.54	41.55	Tb927.10.7670	6.52341	6.34127
Tb427_100147700.1-p1-CDS1	Tb427_100147700.1	Chr10_core_Tb427v10	Tb927.10.13950	tubulin-specific chaperone	Cytoskeleton	Ubiquitin-like domain/CAP-Gly domain containing protein	712	0.0273	0.933	0	0.94	1	311	1802	1495	1785	311	308	288	52.41	53.68	50.39	35.32	39.69	40.98	Tb927.10.13950	6.46009	6.34305
Tb427_110022200.1-p1-CDS1	Tb427_110022200.1	Chr11_core_Tb427v10	Tb927.11.1750	hypothetical protein, conserved	ZUnknown	hypothetical protein, conserved	704	-0.03	0.936	0	0.9	1	356	1862	1438	1604	356	319	252	54.16	51.64	45.28	40.43	41.11	35.86	Tb927.11.1750	6.45549	6.34323
Tb427_110134400.1-p1-CDS1	Tb427_110134400.1	Chr11_core_Tb427v10	Tb927.11.11780	acyl-CoA dehydrogenase	Lipids	Acetyl-CoA dehydrogenase C-terminal like	696	-0.0604	0.83	0	0.88	1	323	1849	1444	1737	323	286	270	53.78	51.85	49.04	36.68	36.86	38.42	Tb927.11.11780	6.40837	6.34376
Tb427_100168500.1-p1-CDS1	Tb427_100168500.1	Chr10_core_Tb427v10	Tb11.v5.0407	hypothetical protein, conserved	ZUnknown	hypothetical protein, conserved	675	-0.0034	0.991	0	0.87	1	325	1662	1349	1729	325	291	263	48.34	48.44	48.81	36.91	37.5	37.43	Tb11.v5.0407,Tb927.10.15890	6.46989	6.34447
Tb427_090087500.1-p1-CDS1	Tb427_090087500.1	Chr9_core_Tb427v10	Tb927.9.15030	DNA polymerase epsilon subunit b	DNA	DNA polymerase alpha/epsilon subunit B	693	0.0021	0.994	0	0.9	1	333	1773	1392	1699	333	307	264	51.57	49.99	47.97	37.82	39.56	37.57	Tb927.9.15030	6.43979	6.34465
Tb427_020010800.1-p1-CDS1	Tb427_020010800.1	Chr2_core_Tb427v10	Tb927.2.2510	Mitochondrial outer membrane protein porin 1	Ions	hypothetical protein, conserved	715	-0.0392	0.91	0	0.91	2.83	975	1871	1533	1651	345	299	277	54.42	55.05	46.61	39.18	38.53	39.42	Tb927.2.2510,Tb927.2.2520	6.54164	6.34465
Tb427_000023000.1-p1-CDS1	Tb427_000023000.1	BES5_Tb427v10	Tb07.30D13.180	hypothetical protein, conserved (pseudogene)	Pseudogene	hypothetical protein, conserved	673	0.0166	0.968	0	0.89	10.42	2700	1710	1324	1997	259	269	292	49.73	47.54	56.38	29.41	34.67	41.55	Tb07.30D13.180,Tb07.30D13.80	6.52435	6.34483
Tb427_080080900.1-p1-CDS1	Tb427_080080900.1	Chr8_core_Tb427v10	Tb927.8.7510	p-nitrophenylphosphatase	Enzyme	Haloacid dehalogenase-like hydrolase/HAD-hyrolase-like	662	0.013	0.972	0	0.86	1	345	1543	1292	1653	345	265	280	44.88	46.39	46.67	39.18	34.15	39.84	Tb927.8.7510	6.34216	6.34518
Tb427_060047100.1-p1-CDS1	Tb427_060047100.1	Chr6_core_Tb427v10	Tb927.6.4220	MAPK5 protein kinase	Protein.kinase	Protein kinase domain/Protein tyrosine kinase/Lipopolysaccharide kinase (Kdo/WaaP) family/Phosphotransferase enzyme family	639	-0.2165	0.326	0	0.74	1	299	1631	1376	1838	299	251	220	47.44	49.41	51.89	33.96	32.35	31.31	Tb927.6.4220	6.606	6.34518
Tb427_100146600.1-p1-CDS1	Tb427_100146600.1	Chr10_core_Tb427v10	Tb927.10.13850	ATP12 chaperone protein	Mito.pathway	ATP12 chaperone protein	688	-0.0336	0.924	0	0.88	1	340	1842	1340	1674	340	306	251	53.57	48.12	47.26	38.61	39.44	35.72	Tb927.10.13850	6.50827	6.34536
Tb427_070065800.1-p1-CDS1	Tb427_070065800.1	Chr7_core_Tb427v10	Tb927.7.5930	Protein Associated with Differentiation (TbPAD1)	Signalling	Nodulin-like/Major Facilitator Superfamily	730	-0.0293	0.934	0	0.94	5.8	1826	2102	1480	1775	315	313	282	61.14	53.15	50.11	35.77	40.34	40.13	Tb927.7.5930,Tb927.7.5940,Tb927.7.5950,Tb927.7.5960,Tb927.7.5970,Tb927.7.5980,Tb927.7.5990,Tb927.7.6000,Tb927.8.1650	6.26922	6.34589
Tb427_000498300.1-p1-CDS1	Tb427_000498300.1	Chr8_3A_Tb427v10	Tb09.v4.0013	retrotransposon hot spot (RHS) protein	RHS	Retrotransposon hot spot protein	703	-0.0927	0.74	0	0.87	11.83	3749	1956	1465	1767	317	274	279	56.89	52.61	49.89	36	35.31	39.7	Tb09.v4.0013,Tb09.v4.0067,Tb11.0820,Tb11.1780,Tb11.v5.0214,Tb11.v5.0294,Tb11.v5.0295,Tb11.v5.0325,Tb11.v5.0326,Tb11.v5.0353,Tb11.v5.0489,Tb11.v5.0532,Tb11.v5.0533,Tb11.v5.0594,Tb11.v5.0624,Tb11.v5.0670,Tb11.v5.0693,Tb11.v5.0839,Tb927.1.120,Tb927.1.180,Tb927.1.190,Tb927.1.220,Tb927.1.70,Tb927.1.90,Tb927.10.110,Tb927.10.70,Tb927.2.100,Tb927.2.1120,Tb927.2.1180,Tb927.2.1210,Tb927.2.270,Tb927.2.280,Tb927.2.340,Tb927.2.370,Tb927.2.380,Tb927.2.400,Tb927.2.450,Tb927.2.470,Tb927.2.510,Tb927.2.560,Tb927.2.820,Tb927.4.100,Tb927.4.200,Tb927.4.240,Tb927.4.260,Tb927.4.270,Tb927.4.280,Tb927.4.290,Tb927.4.300,Tb927.5.295b,Tb927.6.160,Tb927.6.5160,Tb927.6.5180,Tb927.7.1950,Tb927.7.1960,Tb927.7.1970,Tb927.7.1980,Tb927.7.1990,Tb927.7.2000,Tb927.7.2010,Tb927.7.2020,Tb927.7.2030,Tb927.9.15810	6.36982	6.34589
Tb427_000006500.1-p1-CDS1	Tb427_000006500.1	BES11_Tb427v10	#N/A	#N/A	#N/A	#N/A	652	0.0174	0.969	0	0.86	28.12	6861	1446	1375	2061	244	303	244	42.06	49.37	58.19	27.71	39.05	34.72	#N/A	6.36124	6.34607
Tb427_070009800.1-p1-CDS1	Tb427_070009800.1	Chr7_core_Tb427v10	Tb927.7.640	hypothetical protein, conserved	Mito.pathway	hypothetical protein, conserved	697	-0.1453	0.554	0	0.84	1	327	1928	1498	1728	327	274	259	56.07	53.79	48.78	37.14	35.31	36.86	Tb927.7.640	6.45796	6.34607
Tb427_070038200.1-p1-CDS1	Tb427_070038200.1	Chr7_core_Tb427v10	Tb927.7.3290	WD domain, G-beta repeat	ZUnknown	WD domain, G-beta repeat	699	0.1094	0.689	0	0.95	1	344	1665	1355	1660	344	323	283	48.43	48.66	46.86	39.07	41.63	40.27	Tb927.7.3290	6.44576	6.34731
Tb427_070082500.1-p1-CDS1	Tb427_070082500.1	Chr7_core_Tb427v10	Tb927.7.7490	Zinc finger, C3HC4 type (RING finger)	Zinc.finger	Zinc finger, C3HC4 type (RING finger) containing protein	726	-0.0538	0.868	0	0.92	1	302	2039	1543	1829	302	314	272	59.3	55.41	51.64	34.3	40.47	38.71	Tb927.7.7490	5.95047	6.34767
Tb427_070075400.1-p1-CDS5	Tb427_070075400.1	Chr7_core_Tb427v10	Tb10.v4.0128	hypothetical protein	ZUnknown	hypothetical protein, conserved	451	-0.2911	0.395	0	0.33	75.06	10734	1029	1035	2469	143	118	92	29.93	37.17	69.7	16.24	15.21	13.09	Tb10.v4.0128,Tb11.v5.0381,Tb927.11.19800	6.61147	6.34784
Tb427_030028900.1-p1-CDS1	Tb427_030028900.1	Chr3_core_Tb427v10	Tb927.3.2830	brix domain containing protein	ZUnknown	Brix domain containing protein	709	-0.0149	0.963	0	0.91	1	324	1843	1491	1741	324	305	276	53.6	53.54	49.15	36.79	39.31	39.28	Tb927.3.2830	6.57046	6.34873
Tb427_070065900.1-p1-CDS1	Tb427_070065900.1	Chr7_core_Tb427v10	Tb927.7.5930	Protein Associated with Differentiation (TbPAD1)	Signalling	Nodulin-like/Major Facilitator Superfamily	691	-0.0888	0.765	0	0.85	4.51	1588	1877	1396	1630	352	288	254	54.59	50.13	46.02	39.97	37.12	36.14	Tb927.7.5930,Tb927.7.5940,Tb927.7.5950,Tb927.7.5960,Tb927.7.5970,Tb927.7.5980,Tb927.7.5990,Tb927.7.6000,Tb927.8.1650	6.62892	6.34873
Tb427_080075500.1-p1-CDS1	Tb427_080075500.1	Chr8_core_Tb427v10	Tb927.8.6920	hypothetical protein, conserved	ZUnknown	hypothetical protein, conserved	719	0.0595	0.849	0	0.96	1	294	1805	1508	1863	294	338	277	52.5	54.15	52.6	33.39	43.56	39.42	Tb927.8.6920	6.51696	6.34908
Tb427_060023600.1-p1-CDS1	Tb427_060023600.1	Chr6_core_Tb427v10	Tb927.6.1930	SAM domain (Sterile alpha motif)	ZUnknown	SAM domain (Sterile alpha motif)	692	0.0655	0.84	0	0.93	1	297	1659	1401	1851	297	333	260	48.25	50.31	52.26	33.73	42.92	37	Tb927.6.1930	6.42677	6.3505
Tb427_080072800.1-p1-CDS1	Tb427_080072800.1	Chr8_core_Tb427v10	Tb927.8.6650	DRBD13	RNA.binding	RNA recognition motif. (a.k.a. RRM, RBD, or RNP domain)	734	0.1632	0.539	0	1.03	1	361	1826	1396	1594	361	342	312	53.11	50.13	45	41	44.08	44.4	Tb927.8.6650	6.56453	6.3505
Tb427_060024800.1-p1-CDS1	Tb427_060024800.1	Chr6_core_Tb427v10	Tb927.6.2050	ribosome biogenesis regulatory protein (RRS1)	rRNA.tRNA.process	Ribosome biogenesis regulatory protein (RRS1)	703	0.1109	0.672	0	0.96	1	328	1664	1400	1727	328	315	296	48.4	50.27	48.76	37.25	40.6	42.12	Tb927.6.2050	6.55582	6.35262
Tb427_060046700.1-p1-CDS1	Tb427_060046700.1	Chr6_core_Tb427v10	Tb927.6.4180	POMP32	Mito.membrane	FUN14 family	708	-0.1509	0.634	0	0.85	1	268	2065	1557	1969	268	272	268	60.06	55.91	55.59	30.44	35.05	38.14	Tb927.6.4180	6.5529	6.35279
Tb427_110007000.1-p1-CDS1	Tb427_110007000.1	Chr11_core_Tb427v10	Tb927.11.310	hypothetical protein, conserved	ZUnknown	hypothetical protein, conserved	722	0.0216	0.944	0	0.95	1	319	1903	1496	1764	319	324	280	55.35	53.72	49.8	36.23	41.76	39.84	Tb927.11.310	6.3512	6.35385
Tb427_090056400.1-p1-CDS1	Tb427_090056400.1	Chr9_core_Tb427v10	Tb927.9.9970	SNAP50, transcription of SLRNA gene	RNA.synthesis	snRNA-activating protein of 50kDa MW C terminal	702	-0.0773	0.779	0	0.88	1	305	1897	1484	1824	305	291	268	55.17	53.29	51.49	34.64	37.5	38.14	Tb927.9.9970	6.3637	6.35438
Tb427_090046200.1-p1-CDS1	Tb427_090046200.1	Chr9_core_Tb427v10	Tb927.9.8250	atypical dual specificity phosphatase	Phosphatase	Tyrosine phosphatase family	701	-0.0061	0.984	0	0.9	1	336	1833	1402	1700	336	292	282	53.31	50.34	47.99	38.16	37.63	40.13	Tb927.9.8250	6.45187	6.35473
Tb427_110032600.1-p1-CDS1	Tb427_110032600.1	Chr11_core_Tb427v10	Tb927.11.2770	hypothetical protein, conserved	ZUnknown	hypothetical protein, conserved	707	-0.1731	0.497	0	0.84	1	299	2027	1562	1849	299	267	267	58.95	56.09	52.2	33.96	34.41	37.99	Tb927.11.2770	6.10098	6.35491
Tb427_100027400.1-p1-CDS1	Tb427_100027400.1	Chr10_core_Tb427v10	Tb927.10.2320	TbNup41 Outer ring	Nuclear.transport	hypothetical protein, conserved	647	-0.0893	0.772	0	0.8	1	324	1689	1208	1749	324	267	241	49.12	43.38	49.38	36.79	34.41	34.29	Tb927.10.2320	6.27296	6.35526
Tb427_060018000.1-p1-CDS1	Tb427_060018000.1	Chr6_core_Tb427v10	Tb927.6.1510	lysyl-tRNA synthetase	Translation.tRNA	OB-fold nucleic acid binding domain/tRNA synthetases class II (D, K and N)	716	-0.0267	0.934	0	0.92	1	320	1918	1499	1765	320	306	278	55.78	53.83	49.83	36.34	39.44	39.56	Tb927.6.1510	6.36212	6.35526
Tb427_110034100.1-p1-CDS1	Tb427_110034100.1	Chr11_core_Tb427v10	Tb927.11.2910	phosphoglycerate mutase (iPGAM)	Glucose.glycerol	Histidine phosphatase superfamily (branch 1)	717	0.0086	0.979	0	0.93	1	346	1857	1482	1661	346	310	282	54.01	53.22	46.89	39.29	39.95	40.13	Tb927.11.2910	6.399	6.35526
Tb427_090005700.1-p1-CDS1	Tb427_090005700.1	Chr9_core_Tb427v10	Tb927.9.1410	SUMO-interacting motif protein, in nucleus	ZUnknown	hypothetical protein, conserved	707	0.1341	0.639	0	0.98	1.45	508	1597	1419	1641	351	333	289	46.45	50.95	46.33	39.86	42.92	41.13	Tb927.9.1410	6.40565	6.35526
Tb427_000714100.1-p1-CDS1	Tb427_000714100.1	unitig_2121_Tb427v10	Tb09.v4.0013	retrotransposon hot spot (RHS) protein	RHS	Retrotransposon hot spot protein	706	-0.2039	0.388	0	0.82	12.58	3724	1973	1649	1863	296	280	246	57.38	59.21	52.6	33.62	36.08	35.01	Tb09.v4.0013,Tb09.v4.0067,Tb11.0820,Tb11.1780,Tb11.v5.0214,Tb11.v5.0294,Tb11.v5.0295,Tb11.v5.0325,Tb11.v5.0326,Tb11.v5.0353,Tb11.v5.0489,Tb11.v5.0532,Tb11.v5.0533,Tb11.v5.0594,Tb11.v5.0624,Tb11.v5.0670,Tb11.v5.0693,Tb11.v5.0839,Tb927.1.120,Tb927.1.180,Tb927.1.190,Tb927.1.220,Tb927.1.70,Tb927.1.90,Tb927.10.110,Tb927.10.70,Tb927.2.100,Tb927.2.1120,Tb927.2.1180,Tb927.2.1210,Tb927.2.270,Tb927.2.280,Tb927.2.340,Tb927.2.370,Tb927.2.380,Tb927.2.400,Tb927.2.450,Tb927.2.470,Tb927.2.510,Tb927.2.560,Tb927.2.820,Tb927.4.100,Tb927.4.200,Tb927.4.240,Tb927.4.260,Tb927.4.270,Tb927.4.280,Tb927.4.290,Tb927.4.300,Tb927.5.295b,Tb927.6.160,Tb927.6.5160,Tb927.6.5180,Tb927.7.1950,Tb927.7.1960,Tb927.7.1970,Tb927.7.1980,Tb927.7.1990,Tb927.7.2000,Tb927.7.2010,Tb927.7.2020,Tb927.7.2030,Tb927.9.15810	6.41937	6.35526
Tb427_070081100.1-p1-CDS1	Tb427_070081100.1	Chr7_core_Tb427v10	Tb927.7.7340	hypothetical protein, conserved	ZUnknown	hypothetical protein, conserved	697	0.06	0.851	0	0.92	1	341	1744	1345	1682	341	334	258	50.72	48.3	47.49	38.73	43.04	36.71	Tb927.7.7340	6.50859	6.35526
Tb427_050046200.1-p1-CDS1	Tb427_050046200.1	Chr5_core_Tb427v10	Tb927.5.3950	2OG-Fe(II) oxygenase superfamily	ZUnknown	2OG-Fe(II) oxygenase superfamily	688	-0.1719	0.451	0	0.82	1	316	1885	1502	1785	316	293	229	54.82	53.94	50.39	35.89	37.76	32.59	Tb927.5.3950	6.42509	6.35579
Tb427_080037700.1-p1-CDS1	Tb427_080037700.1	Chr8_core_Tb427v10	Tb11.v5.0519	hypothetical protein, conserved	ZUnknown	hypothetical protein, conserved	679	-0.0094	0.976	0	0.87	1	329	1658	1373	1735	329	280	275	48.22	49.3	48.98	37.36	36.08	39.13	Tb11.v5.0519,Tb927.8.3320	6.43613	6.35579
Tb427_070028900.1-p1-CDS1	Tb427_070028900.1	Chr7_core_Tb427v10	Tb927.7.2440	pyrroline-5-carboxylate reductase (P5CR)	Mito.pathway	NADP oxidoreductase coenzyme F420-dependent/NAD binding domain of 6-phosphogluconate dehydrogenase/Pyrroline-5-carboxylate reductase dimerisation	703	0.0469	0.886	0	0.93	1	295	1810	1385	1872	295	328	269	52.64	49.73	52.85	33.5	42.27	38.28	Tb927.7.2440	6.64299	6.35632
Tb427_010024700.1-p1-CDS1	Tb427_010024700.1	Chr1_core_Tb427v10	Tb927.1.3550	hypothetical protein	ZUnknown	hypothetical protein, conserved	690	-0.0844	0.754	0	0.85	1	328	1833	1429	1740	328	301	245	53.31	51.31	49.12	37.25	38.79	34.86	Tb927.1.3550	6.52482	6.35667
Tb427_100120800.1-p1-CDS1	Tb427_100120800.1	Chr10_core_Tb427v10	Tb927.10.11380	hypothetical protein, conserved	ZUnknown	hypothetical protein, conserved	650	-0.191	0.406	0	0.76	1	315	1733	1325	1793	315	275	211	50.4	47.58	50.62	35.77	35.44	30.03	Tb927.10.11380	6.41143	6.35685
Tb427_110067400.1-p1-CDS1	Tb427_110067400.1	Chr11_core_Tb427v10	Tb927.11.6250	Mitochondrial ATP synthase subunit	Mito.pathway	hypothetical protein, conserved	647	0.0279	0.947	0	0.84	1	358	1420	1216	1620	358	280	258	41.3	43.67	45.74	40.66	36.08	36.71	Tb927.11.6250	6.33092	6.35738
Tb427_020011100.1-p1-CDS1	Tb427_020011100.1	Chr2_core_Tb427v10	Tb927.2.2550	hypothetical protein, conserved	ZUnknown	hypothetical protein, conserved	741	0.0502	0.874	0	0.98	1	325	1875	1605	1754	325	334	294	54.53	57.63	49.52	36.91	43.04	41.84	Tb927.2.2550	6.60644	6.35738
Tb427_080037900.1-p1-CDS1	Tb427_080037900.1	Chr8_core_Tb427v10	Tb927.8.3340	hypothetical protein, conserved	ZUnknown	hypothetical protein, conserved	679	-0.0424	0.896	0	0.86	1	310	1702	1395	1815	310	291	258	49.5	50.09	51.24	35.2	37.5	36.71	Tb927.8.3340	6.46793	6.35773
Tb427_100021600.1-p1-CDS1	Tb427_100021600.1	Chr10_core_Tb427v10	Tb927.10.1840	hypothetical protein, conserved	ZUnknown	hypothetical protein, conserved	726	0.087	0.744	0	0.98	1	300	1853	1466	1856	300	327	301	53.89	52.64	52.4	34.07	42.14	42.83	Tb927.10.1840	6.37295	6.35808
Tb427_100158400.1-p1-CDS1	Tb427_100158400.1	Chr10_core_Tb427v10	Tb927.10.15040	hypothetical protein, conserved	ZUnknown	hypothetical protein, conserved	723	0.0787	0.773	0	0.97	1	316	1901	1410	1792	316	347	276	55.29	50.63	50.59	35.89	44.72	39.28	Tb927.10.15040	6.56285	6.35878
Tb427_000009700.1-p1-CDS1	Tb427_000009700.1	BES14_Tb427v10	Tb927.7.3250	ESAG6, transferrin receptor	ESAG	Trypanosome variant surface glycoprotein (A-type)	664	0.2479	0.447	0	1.33	25.27	6190	634	648	2078	245	295	539	18.44	23.27	58.67	27.82	38.02	76.7	Tb927.7.3250,Tb927.7.3260	6.54982	6.35896
Tb427_030031800.1-p1-CDS1	Tb427_030031800.1	Chr3_core_Tb427v10	Tb927.3.3120	hypothetical protein, conserved	ZUnknown	hypothetical protein, conserved	680	-0.1249	0.623	0	0.83	1	301	1798	1441	1853	301	276	252	52.29	51.74	52.31	34.18	35.57	35.86	Tb927.3.3120	6.37469	6.35931
Tb427_000814100.1-p1-CDS1	Tb427_000814100.1	unitig_3005_Tb427v10	Tb09.v4.0041	leucine-rich repeat protein LRRP, pseudogene	LRRP	hypothetical protein, conserved	687	-0.2184	0.333	0	0.79	9.44	2795	2019	1462	1873	296	249	257	58.72	52.5	52.88	33.62	32.09	36.57	Tb09.v4.0041,Tb11.v5.0448,Tb11.v5.0551,Tb11.v5.0560,Tb11.v5.0602,Tb11.v5.0703,Tb11.v5.0838,Tb927.1.290,Tb927.1.370,Tb927.1.480,Tb927.11.1500,Tb927.11.1510,Tb927.2.1310,Tb927.2.170,Tb927.2.690,Tb927.2.950,Tb927.3.1490,Tb927.4.160,Tb927.6.130,Tb927.7.7540,Tb927.9.14540	6.59216	6.35949
Tb427_090067500.1-p1-CDS1	Tb427_090067500.1	Chr9_core_Tb427v10	Tb927.5.2430	membrane transporter protein	Transporter	MatE	652	0.0894	0.808	0	0.88	3.98	1304	1495	1130	1745	328	274	286	43.48	40.58	49.26	37.25	35.31	40.7	Tb927.5.2430,Tb927.9.11790,Tb927.9.11800,Tb927.9.11810	6.65406	6.35949
Tb427_020031400.1-p1-CDS1	Tb427_020031400.1	Chr2_core_Tb427v10	Tb927.2.5970	hypothetical protein, conserved	ZUnknown	hypothetical protein, conserved	753	0.0819	0.765	0	1.01	1	321	2007	1547	1774	321	342	307	58.37	55.55	50.08	36.45	44.08	43.69	Tb927.2.5970	6.61383	6.35984
Tb427_040005100.1-p1-CDS1	Tb427_040005100.1	Chr4_core_Tb427v10	Tb927.4.320	Eukaryotic protein of unknown function (DUF914)	ZUnknown	Solute carrier family 35/CRT-like, chloroquine-resistance transporter-like	770	0.0262	0.943	0	1.01	1	317	2121	1684	1791	317	358	290	61.69	60.47	50.56	36	46.14	41.27	Tb927.4.320	6.41667	6.36124
Tb427_080074500.1-p1-CDS1	Tb427_080074500.1	Chr8_core_Tb427v10	Tb927.8.6820	hypothetical protein, conserved	ZUnknown	HpcH/HpaI aldolase/citrate lyase family	675	-0.0148	0.966	0	0.86	1	336	1686	1311	1715	336	292	258	49.04	47.08	48.42	38.16	37.63	36.71	Tb927.8.6820	6.50271	6.36159
Tb427_070067600.1-p1-CDS1	Tb427_070067600.1	Chr7_core_Tb427v10	Tb927.7.6190	Ring finger domain containing protein	ZUnknown	RING-H2 zinc finger domain/Ring finger domain/Zinc finger, C3HC4 type (RING finger)/RING-like zinc finger/RING-type zinc-finger containing protein	732	0.0134	0.969	0	0.95	1	363	1881	1544	1607	363	312	293	54.71	55.44	45.37	41.22	40.21	41.69	Tb927.7.6190	6.72356	6.363
Tb427_110109200.1-p1-CDS1	Tb427_110109200.1	Chr11_core_Tb427v10	Tb927.11.10070	Bromodomain protein BDF3	Chromatin	Bromodomain	697	0.0358	0.913	0	0.91	1	326	1703	1406	1757	326	294	289	49.53	50.49	49.6	37.02	37.89	41.13	Tb927.11.10070	6.44824	6.36317
Tb427_000642000.1-p1-CDS1	Tb427_000642000.1	unitig_172_Tb427v10	Tb09.v4.0013	retrotransposon hot spot (RHS) protein	RHS	Retrotransposon hot spot protein	714	-0.2081	0.408	0	0.83	16.02	4598	2054	1656	1914	287	284	246	59.74	59.46	54.04	32.59	36.6	35.01	Tb09.v4.0013,Tb09.v4.0067,Tb11.0820,Tb11.1780,Tb11.v5.0214,Tb11.v5.0294,Tb11.v5.0295,Tb11.v5.0325,Tb11.v5.0326,Tb11.v5.0353,Tb11.v5.0489,Tb11.v5.0532,Tb11.v5.0533,Tb11.v5.0594,Tb11.v5.0624,Tb11.v5.0670,Tb11.v5.0693,Tb11.v5.0839,Tb927.1.120,Tb927.1.180,Tb927.1.190,Tb927.1.220,Tb927.1.70,Tb927.1.90,Tb927.10.110,Tb927.10.70,Tb927.2.100,Tb927.2.1120,Tb927.2.1180,Tb927.2.1210,Tb927.2.270,Tb927.2.280,Tb927.2.340,Tb927.2.370,Tb927.2.380,Tb927.2.400,Tb927.2.450,Tb927.2.470,Tb927.2.510,Tb927.2.560,Tb927.2.820,Tb927.4.100,Tb927.4.200,Tb927.4.240,Tb927.4.260,Tb927.4.270,Tb927.4.280,Tb927.4.290,Tb927.4.300,Tb927.5.295b,Tb927.6.160,Tb927.6.5160,Tb927.6.5180,Tb927.7.1950,Tb927.7.1960,Tb927.7.1970,Tb927.7.1980,Tb927.7.1990,Tb927.7.2000,Tb927.7.2010,Tb927.7.2020,Tb927.7.2030,Tb927.9.15810	6.19515	6.36405
Tb427_110124700.1-p1-CDS1	Tb427_110124700.1	Chr11_core_Tb427v10	Tb927.11.10950	DnaJ domain containing protein	ZUnknown	DnaJ domain containing protein	721	0.0721	0.831	0	0.96	1	368	1789	1436	1591	368	305	308	52.03	51.57	44.92	41.79	39.31	43.83	Tb927.11.10950	6.52701	6.36405
Tb427_080063100.1-p1-CDS1	Tb427_080063100.1	Chr8_core_Tb427v10	Tb11.v5.0520	acetyltransferase	Enzyme	Radical SAM superfamily/Radical_SAM C-terminal domain/Acetyltransferase (GNAT) family	729	-0.2479	0.319	0	0.82	1	295	2290	1654	1886	295	268	258	66.6	59.39	53.24	33.5	34.54	36.71	Tb11.v5.0520,Tb927.8.3310,Tb927.8.5770	6.53076	6.36457
Tb427_030022400.1-p1-CDS1	Tb427_030022400.1	Chr3_core_Tb427v10	Tb927.3.2270	hypothetical protein, conserved	ZUnknown	N-terminal beta-sandwich domain of polyadenylation factor/mRNA cleavage and polyadenylation factor CLP1 P-loop	708	0.0103	0.973	0	0.92	1	301	1874	1412	1863	301	300	289	54.5	50.7	52.6	34.18	38.66	41.13	Tb927.3.2270	6.39832	6.36492
Tb427_100106300.1-p1-CDS1	Tb427_100106300.1	Chr10_core_Tb427v10	Tb927.10.9950	hypothetical protein, conserved	ZUnknown	hypothetical protein, conserved	729	0.0015	0.996	0	0.94	1	342	1874	1565	1699	342	338	265	54.5	56.2	47.97	38.84	43.56	37.71	Tb927.10.9950	6.44095	6.36492
Tb427_000015000.1-p1-CDS1	Tb427_000015000.1	BES1_Tb427v10	Tb07.30D13.110	hypothetical protein, conserved (pseudogene)	Pseudogene	hypothetical protein, conserved (pseudogene)	713	-0.0808	0.857	0	0.88	8.3	1950	2111	1493	2130	235	282	281	61.4	53.61	60.13	26.69	36.34	39.99	Tb07.30D13.110,Tb07.30D13.160,Tb07.30D13.60	6.76062	6.36527
Tb427_090047300.1-p1-CDS1	Tb427_090047300.1	Chr9_core_Tb427v10	Tb927.9.8450	adenylate, cytidylate and uridylate kinase (ADKG)	Nucleotides	AAA domain/Adenylate kinase	705	-0.0309	0.932	0	0.9	1	291	1774	1535	1905	291	298	277	51.6	55.12	53.78	33.05	38.4	39.42	Tb927.9.8450	6.5146	6.36562
Tb427_050044400.1-p1-CDS1	Tb427_050044400.1	Chr5_core_Tb427v10	Tb927.5.3780	hypothetical protein, conserved	ZUnknown	hypothetical protein, conserved	752	0.0116	0.972	0	0.98	1	311	2102	1571	1825	311	317	309	61.14	56.41	51.52	35.32	40.85	43.97	Tb927.5.3780	6.41498	6.3672
Tb427_020017800.1-p1-CDS1	Tb427_020017800.1	Chr2_core_Tb427v10	Tb927.2.3910	beta-ketoacyl synthase family protein	Lipids	Beta-ketoacyl synthase, N-terminal domain/Beta-ketoacyl synthase, C-terminal domain containing protein	720	0.0395	0.911	0	0.95	1	293	1894	1449	1899	293	295	312	55.09	52.03	53.61	33.27	38.02	44.4	Tb927.2.3910	6.84122	6.3679
Tb427_110131700.1-p1-CDS1	Tb427_110131700.1	Chr11_core_Tb427v10	Tb927.11.11510	hd phosphohydrolase family protein	ZUnknown	hypothetical protein, conserved	689	-0.0199	0.953	0	0.87	1	321	1806	1343	1787	321	315	249	52.53	48.23	50.45	36.45	40.6	35.43	Tb927.11.11510	6.49297	6.36807
Tb427_090050500.1-p1-CDS1	Tb427_090050500.1	Chr9_core_Tb427v10	Tb927.9.9020	ribosome-interacting GTPase 2	Translation	Ferrous iron transport protein B/50S ribosome-binding GTPase/C-terminal region of MMR_HSR1 domain/TGS domain containing protein	716	0.0073	0.984	0	0.93	1	284	1738	1601	1936	284	302	293	50.55	57.49	54.66	32.25	38.92	41.69	Tb927.9.9020	6.50414	6.36807
Tb427_100073200.1-p1-CDS1	Tb427_100073200.1	Chr10_core_Tb427v10	Tb927.10.6870	short-chain dehydrogenase	Enzyme	Tetrahydrofolate dehydrogenase/cyclohydrolase, NAD(P)-binding domain/short chain dehydrogenase/KR domain containing protein	702	0.0118	0.969	0	0.9	1	332	1757	1427	1745	332	305	276	51.1	51.24	49.26	37.7	39.31	39.28	Tb927.10.6870	6.42021	6.36929
Tb427_050051700.1-p1-CDS1	Tb427_050051700.1	Chr5_core_Tb427v10	Tb05.5K5.80	protein kinase	Protein.kinase	Protein kinase domain/Protein tyrosine kinase/Lipopolysaccharide kinase (Kdo/WaaP) family	756	0.2973	0.0555	0	1.12	1	331	1667	1478	1750	331	368	351	48.48	53.07	49.41	37.59	47.43	49.95	Tb05.5K5.80,Tb927.5.4430	6.47168	6.36929
Tb427_010007500.1-p1-CDS1	Tb427_010007500.1	Chr1_core_Tb427v10	Tb927.1.820	kelch domain-containing protein	ZUnknown	Kelch motif/Galactose oxidase, central domain containing protein	732	-0.1894	0.465	0	0.85	1	317	2207	1627	1807	317	298	251	64.19	58.42	51.01	36	38.4	35.72	Tb927.1.820	6.34199	6.36964
Tb427_110092000.1-p1-CDS1	Tb427_110092000.1	Chr11_core_Tb427v10	Tb927.11.8430	hypothetical protein, conserved	ZUnknown	hypothetical protein, conserved	744	-0.002	0.994	0	0.95	1	332	2035	1555	1748	332	313	300	59.19	55.84	49.35	37.7	40.34	42.69	Tb927.11.8430	6.42643	6.37016
Tb427_100016400.1-p1-CDS1	Tb427_100016400.1	Chr10_core_Tb427v10	Tb927.10.1330	hypothetical protein, conserved	ZUnknown	hypothetical protein, conserved	719	-0.1317	0.619	0	0.86	1	318	1920	1649	1805	318	297	259	55.84	59.21	50.96	36.11	38.28	36.86	Tb927.10.1330	6.47913	6.37016
Tb427_100094400.1-p1-CDS1	Tb427_100094400.1	Chr10_core_Tb427v10	Tb11.v5.0453	hypothetical protein, conserved	ZUnknown	hypothetical protein, conserved	697	-0.099	0.697	0	0.85	1	317	1826	1492	1811	317	291	257	53.11	53.58	51.13	36	37.5	36.57	Tb11.v5.0453,Tb927.10.8760	6.51665	6.37016
Tb427_000699300.1-p1-CDS1	Tb427_000699300.1	unitig_2003_Tb427v10	Tb11.1790	retrotransposon hot spot protein (RHS, pseudogene)	RHS	Retrotransposon hot spot protein	696	-0.1378	0.598	0	0.83	13.3	3923	1907	1490	1901	295	291	247	55.46	53.5	53.67	33.5	37.5	35.15	Tb11.1790,Tb11.v5.0567,Tb11.v5.0713,Tb927.1.420,Tb927.2.1080,Tb927.2.1170,Tb927.2.240,Tb927.4.250,Tb927.6.140	6.52058	6.37016
Tb427_110127400.1-p1-CDS1	Tb427_110127400.1	Chr11_core_Tb427v10	#N/A	#N/A	#N/A	#N/A	713	0.0502	0.864	0	0.93	1	327	1810	1415	1772	327	327	276	52.64	50.81	50.03	37.14	42.14	39.28	#N/A	6.35067	6.37069
Tb427_100034900.1-p1-CDS1	Tb427_100034900.1	Chr10_core_Tb427v10	Tb927.10.2980	Proteasome regulatory non-ATP-ase subunit 11 (RPN11)	Ubiquitin.proteasome	JAB1/Mov34/MPN/PAD-1 ubiquitin protease/Prokaryotic homologs of the JAB domain containing protein	734	0.095	0.72	0	0.99	3.23	978	1856	1489	1870	303	346	292	53.98	53.47	52.79	34.41	44.59	41.55	Tb927.10.2980,Tb927.10.3030	6.61883	6.37069
Tb427_050010100.1-p1-CDS1	Tb427_050010100.1	Chr5_core_Tb427v10	Tb927.5.580	prefoldin subunit	Chaperone	Prefoldin subunit	725	-0.0533	0.862	0	0.91	1	310	1986	1532	1843	310	309	276	57.76	55.01	52.03	35.2	39.82	39.28	Tb927.5.580	6.48107	6.37086
Tb427_100016300.1-p1-CDS2	Tb427_100016300.1	Chr10_core_Tb427v10	Tb927.10.1320	hypothetical protein, conserved	ZUnknown	hypothetical protein, conserved	737	0.0489	0.87	0	0.97	1	312	1913	1534	1835	312	335	291	55.64	55.08	51.8	35.43	43.17	41.41	Tb927.10.1320	6.67751	6.37138
Tb427_110128600.1-p1-CDS1	Tb427_110128600.1	Chr11_core_Tb427v10	Tb927.11.11310	hypothetical protein, conserved	ZUnknown	Beta-lactamase	756	-0.0148	0.966	0	0.96	1	316	2127	1609	1819	316	308	312	61.86	57.78	51.35	35.89	39.69	44.4	Tb927.11.11310	6.38249	6.37173
Tb427_110143200.1-p1-CDS1	Tb427_110143200.1	Chr11_core_Tb427v10	Tb927.11.12650	palmitoyl acyltransferase 5	Lipids	DHHC palmitoyltransferase	710	0.2285	0.285	0	1.01	1	336	1645	1240	1739	336	337	316	47.84	44.53	49.09	38.16	43.43	44.97	Tb927.11.12650	6.46809	6.37226
Tb427_070009400.1-p1-CDS1	Tb427_070009400.1	Chr7_core_Tb427v10	Tb927.7.600	DNA ligase,mitochondrial DNA ligase homolog	DNA	Probable Zinc-ribbon domain/ATP dependent DNA ligase domain/DNA ligase OB-like domain containing protein	731	-0.1251	0.652	0	0.88	1	308	2099	1602	1852	308	297	271	61.05	57.53	52.28	34.98	38.28	38.56	Tb927.7.600	6.54998	6.37313
Tb427_060054500.1-p1-CDS1	Tb427_060054500.1	Chr6_core_Tb427v10	Tb927.6.4950	mago nashi-like protein	Nuclear.transport	Mago nashi protein	760	0.053	0.88	0	1	1	314	2023	1620	1830	314	380	270	58.84	58.17	51.66	35.66	48.97	38.42	Tb927.6.4950	6.50653	6.3733
Tb427_030010000.1-p1-CDS1	Tb427_030010000.1	Chr3_core_Tb427v10	Tb927.3.1020	hypothetical protein, conserved	ZUnknown	hypothetical protein, conserved	750	-0.0402	0.908	0	0.94	1	314	2099	1618	1830	314	313	295	61.05	58.1	51.66	35.66	40.34	41.98	Tb927.3.1020	6.59842	6.37347
Tb427_040053700.1-p1-CDS1	Tb427_040053700.1	Chr4_core_Tb427v10	Tb927.4.5030	protein phosphatase 1 (PP1)	Protein.phosphatase	Serine-threonine protein phosphatase N-terminal domain/Calcineurin-like phosphoesterase	681	-0.0289	0.934	0	0.85	1.73	590	1680	1355	1718	342	283	267	48.86	48.66	48.5	38.84	36.47	37.99	Tb927.4.5030,Tb927.8.7390	6.56026	6.374
Tb427_110050600.1-p1-CDS1	Tb427_110050600.1	Chr11_core_Tb427v10	Tb927.11.4550	Domain of unknown function (DUF4200)	ZUnknown	Domain of unknown function (DUF4200)	724	-0.0346	0.918	0	0.91	1	324	1838	1597	1792	324	301	286	53.46	57.35	50.59	36.79	38.79	40.7	Tb927.11.4550	6.54936	6.37417
Tb427_010029900.1-p1-CDS1	Tb427_010029900.1	Chr1_core_Tb427v10	Tb927.1.4470	hypothetical protein, conserved	ZUnknown	CFB1A	764	0.1682	0.499	0	1.06	1	355	1991	1452	1668	355	350	333	57.91	52.14	47.09	40.32	45.11	47.39	Tb927.1.4470	6.76129	6.37417
Tb427_020007500.1-p1-CDS1	Tb427_020007500.1	Chr2_core_Tb427v10	Tb927.2.2060	variant surface glycoprotein (VSG)-related (25N14.235)	VSG	Trypanosomal VSG domain containing protein	715	-0.0256	0.938	0	0.9	2.01	622	1837	1519	1854	309	294	289	53.43	54.55	52.34	35.09	37.89	41.13	Tb927.2.2060	6.4261	6.37469
Tb427_100086100.1-p1-CDS1	Tb427_100086100.1	Chr10_core_Tb427v10	Tb927.10.7940	MTr1 cap methyltransferase	RNA.processing	FtsJ-like methyltransferase	707	-0.036	0.909	0	0.89	1	322	1901	1415	1802	322	293	280	55.29	50.81	50.87	36.57	37.76	39.84	Tb927.10.7940	6.28651	6.37504
Tb427_010022800.1-p1-CDS1	Tb427_010022800.1	Chr1_core_Tb427v10	Tb927.1.3170	CHORD domain - Zn binding domain	ZUnknown	CHORD	744	-0.1385	0.636	0	0.88	1	314	2178	1660	1834	314	321	253	63.35	59.61	51.78	35.66	41.37	36	Tb927.1.3170	6.44377	6.37556
Tb427_090069100.1-p1-CDS1	Tb427_090069100.1	Chr9_core_Tb427v10	Tb927.9.11970	hypothetical protein, conserved	ZUnknown	hypothetical protein, conserved	725	-0.1644	0.559	0	0.85	1	298	2141	1578	1899	298	271	278	62.27	56.66	53.61	33.84	34.93	39.56	Tb927.9.11970	6.36527	6.37591
Tb427_100107400.1-p1-CDS1	Tb427_100107400.1	Chr10_core_Tb427v10	Tb927.10.10070	hypothetical protein, conserved	ZUnknown	WD domain, G-beta repeat	692	-0.155	0.528	0	0.82	1	311	1940	1437	1848	311	294	236	56.42	51.6	52.17	35.32	37.89	33.58	Tb927.10.10070	6.66789	6.37608
Tb427_060017800.1-p1-CDS1	Tb427_060017800.1	Chr6_core_Tb427v10	Tb927.6.1490	leucine-rich repeat protein (LRRP)	LRRP	hypothetical protein, conserved	734	0.2024	0.294	0	1.04	1	310	1791	1367	1853	310	354	316	52.09	49.09	52.31	35.2	45.62	44.97	Tb927.6.1490	6.48575	6.37643
Tb427_010008600.1-p1-CDS1	Tb427_010008600.1	Chr1_core_Tb427v10	Tb927.1.1020	leucine-rich repeat-containing protein	LRRP	hypothetical protein, conserved	735	0.1192	0.617	0	0.99	1	335	1840	1449	1753	335	349	294	53.52	52.03	49.49	38.04	44.98	41.84	Tb927.1.1020	6.52638	6.37643
Tb427_110167000.1-p1-CDS1	Tb427_110167000.1	Chr11_core_Tb427v10	Tb927.11.14860	hypothetical protein, conserved	ZUnknown	hypothetical protein, conserved	722	-0.1103	0.686	0	0.87	1	332	1981	1569	1765	332	277	285	57.62	56.34	49.83	37.7	35.7	40.56	Tb927.11.14860	6.29536	6.3766
Tb427_060041100.1-p1-CDS1	Tb427_060041100.1	Chr6_core_Tb427v10	Tb927.6.3620	zinc finger protein	Zinc.finger	hypothetical protein, conserved	759	-0.0729	0.83	0	0.93	1	306	2209	1665	1870	306	338	269	64.25	59.79	52.79	34.75	43.56	38.28	Tb927.6.3620	6.52623	6.3766
Tb427_080064500.1-p1-CDS1	Tb427_080064500.1	Chr8_core_Tb427v10	Tb927.8.5910	hypothetical protein	ZUnknown	hypothetical protein, conserved	736	0.2122	0.234	0	1.04	1	328	1780	1361	1782	328	357	315	51.77	48.87	50.31	37.25	46.01	44.83	Tb927.8.5910	6.57001	6.3766
Tb427_110109100.1-p1-CDS1	Tb427_110109100.1	Chr11_core_Tb427v10	Tb927.11.10060	Biotin--acetyl-CoA-carboxylase ligase,biotin--protein ligase	Enzyme	Biotin/lipoate A/B protein ligase family	734	0.09	0.74	0	0.98	1	317	1878	1467	1828	317	360	277	54.62	52.68	51.61	36	46.39	39.42	Tb927.11.10060	6.3679	6.37678
Tb427_100167000.1-p1-CDS1	Tb427_100167000.1	Chr10_core_Tb427v10	Tb927.10.15740	hypothetical protein, conserved	ZUnknown	WD domain, G-beta repeat	693	0.0598	0.848	0	0.91	1	327	1732	1289	1790	327	314	274	50.37	46.29	50.53	37.14	40.47	38.99	Tb927.10.15740	6.09276	6.37712
Tb427_060046600.1-p1-CDS1	Tb427_060046600.1	Chr6_core_Tb427v10	Tb927.6.4170	hypothetical protein, conserved	ZUnknown	hypothetical protein, conserved	732	0.1726	0.423	0	1.01	1	333	1731	1422	1769	333	328	327	50.35	51.06	49.94	37.82	42.27	46.53	Tb927.6.4170	6.43813	6.37747
Tb427_080070500.1-p1-CDS1	Tb427_080070500.1	Chr8_core_Tb427v10	Tb927.8.6480	folate-binding protein YgfZ	ZUnknown	Aminomethyltransferase folate-binding domain containing protein	717	0.0397	0.915	0	0.93	1	372	1778	1432	1612	372	323	278	51.71	51.42	45.51	42.25	41.63	39.56	Tb927.8.6480	6.65664	6.37747
Tb427_080051800.1-p1-CDS1	Tb427_080051800.1	Chr8_core_Tb427v10	Tb927.8.4680	Spinocerebellar ataxia type 10 protein domain containing protein	ZUnknown	Spinocerebellar ataxia type 10 protein domain containing protein	733	0.1342	0.567	0	0.99	1	342	1811	1418	1733	342	343	301	52.67	50.92	48.93	38.84	44.2	42.83	Tb927.8.4680	6.47671	6.37799
Tb427_050010200.1-p1-CDS1	Tb427_050010200.1	Chr5_core_Tb427v10	Tb927.5.590	protein phosphatase 1, regulatory subunit	Protein.phosphatase	Leucine Rich repeat/Leucine Rich repeats (2 copies)/Leucine rich repeat	702	-0.1745	0.478	0	0.82	1	295	1954	1539	1924	295	269	262	56.83	55.26	54.32	33.5	34.67	37.28	Tb927.5.590	6.57758	6.37834
Tb427_070081300.1-p1-CDS1	Tb427_070081300.1	Chr7_core_Tb427v10	Tb927.7.7360	CRK2 cdc2-related kinase	Cell.cycle	Protein kinase domain/Protein tyrosine kinase	771	0.0794	0.817	0	1.02	1	371	2072	1556	1619	371	367	296	60.26	55.87	45.71	42.13	47.3	42.12	Tb927.7.7360	6.47654	6.37886
Tb427_100138200.1-p1-CDS1	Tb427_100138200.1	Chr10_core_Tb427v10	Tb927.10.13110	dynein light chain,dynein light chain 2B, redicted dynein modulator,roadblock/LC7 family member	Cytoskeleton	Roadblock/LC7 domain containing protein	714	-0.1528	0.674	0	0.84	1	249	2098	1575	2110	249	285	258	61.02	56.56	59.57	28.28	36.73	36.71	Tb927.10.13110,Tb927.9.14480	6.47946	6.37972
Tb427_000616700.1-p1-CDS1	Tb427_000616700.1	Chr9_5A_Tb427v10	Tb10.v4.0128	hypothetical protein	ZUnknown	hypothetical protein	566	-0.013	0.982	0	0.71	187.79	49764	975	1033	2047	265	282	183	28.36	37.09	57.79	30.09	36.34	26.04	Tb10.v4.0128,Tb11.v5.0381,Tb927.11.19800	6.73863	6.37972
Tb427_080079700.1-p1-CDS1	Tb427_080079700.1	Chr8_core_Tb427v10	Tb927.4.5030	protein phosphatase 1 (PP1)	Protein.phosphatase	Serine-threonine protein phosphatase N-terminal domain/Calcineurin-like phosphoesterase	735	-0.0262	0.937	0	0.93	1.91	589	2000	1542	1871	309	311	290	58.17	55.37	52.82	35.09	40.08	41.27	Tb927.4.5030,Tb927.8.7390	6.52763	6.38024
Tb427_110123600.1-p1-CDS1	Tb427_110123600.1	Chr11_core_Tb427v10	Tb927.11.10840	hypothetical protein, conserved	ZUnknown	hypothetical protein, conserved	702	-0.0389	0.908	0	0.87	1	344	1874	1365	1730	344	291	274	54.5	49.02	48.84	39.07	37.5	38.99	Tb927.11.10840	5.97338	6.38059
Tb427_100044100.1-p1-CDS1	Tb427_100044100.1	Chr10_core_Tb427v10	Tb927.10.3950	hypothetical protein, conserved	ZUnknown	hypothetical protein, conserved	691	-0.0068	0.984	0	0.87	1	317	1695	1396	1839	317	285	282	49.3	50.13	51.92	36	36.73	40.13	Tb927.10.3950	6.64068	6.38163
Tb427_100109700.1-p1-CDS1	Tb427_100109700.1	Chr10_core_Tb427v10	Tb927.10.10300	hypothetical protein, conserved	ZUnknown	hypothetical protein, conserved	726	0.0679	0.798	0	0.95	1	328	1825	1461	1796	328	331	289	53.08	52.46	50.7	37.25	42.66	41.13	Tb927.10.10300	6.55658	6.38267
Tb427_080080300.1-p1-CDS1	Tb427_080080300.1	Chr8_core_Tb427v10	Tb927.4.4970	myosin heavy chain kinase A	Cytoskeleton	Alpha-kinase family	767	0.1433	0.547	0	1.05	1.66	511	1996	1531	1877	308	357	325	58.05	54.98	52.99	34.98	46.01	46.25	Tb927.4.4970,Tb927.8.7450	6.49121	6.38491
Tb427_100114900.1-p1-CDS1	Tb427_100114900.1	Chr10_core_Tb427v10	Tb927.10.10820	hypothetical protein, conserved	ZUnknown	hypothetical protein, conserved	743	0.1814	0.379	0	1.03	1	347	1825	1399	1720	347	351	316	53.08	50.24	48.56	39.41	45.24	44.97	Tb927.10.10820	6.63865	6.38491
Tb427_030050100.1-p1-CDS1	Tb427_030050100.1	Chr3_core_Tb427v10	Tb927.3.4670	CRK10 cdc2- like protein kinase	Protein.kinase	Protein kinase domain/Protein tyrosine kinase	751	-0.1171	0.701	0	0.89	1	354	2167	1645	1694	354	315	268	63.03	59.07	47.82	40.2	40.6	38.14	Tb927.3.4670	6.81417	6.38578
Tb427_110103100.1-p1-CDS1	Tb427_110103100.1	Chr11_core_Tb427v10	Tb927.11.9510	nucleic acid binding protein	DNA	Zinc knuckle	738	-0.0299	0.93	0	0.92	1	332	2035	1523	1783	332	324	277	59.19	54.69	50.34	37.7	41.76	39.42	Tb927.11.9510	6.82617	6.38733
Tb427_010014500.1-p1-CDS1	Tb427_010014500.1	Chr1_core_Tb427v10	Tb927.1.1840	conserved protein, unknown function	ZUnknown	hypothetical protein, conserved	736	0.1075	0.676	0	0.98	1	346	1887	1407	1728	346	332	306	54.88	50.52	48.78	39.29	42.79	43.54	Tb927.1.1840	6.72137	6.38767
Tb427_000106600.1-p1-CDS1	Tb427_000106600.1	Chr10_5A_Tb427v10	Tb10.v4.0095	variant surface glycoprotein (VSG)	VSG	Trypanosome variant surface glycoprotein C-terminal domain containing protein	358	-0.0335	NA	0	0.27	1	693	105	64	345	690	34	135	3.05	2.3	9.74	78.36	4.38	19.21	Tb10.v4.0095,Tb11.0680,Tb11.v5.0134,Tb11.v5.0395,Tb11.v5.0755,Tb11.v5.0978,Tb927.11.17800,Tb927.11.18170,Tb927.11.18330,Tb927.11.18430,Tb927.11.18530,Tb927.3.190,Tb927.5.5440,Tb927.6.5440,Tb927.9.16520	6.25531	6.38785
Tb427_080031000.1-p1-CDS1	Tb427_080031000.1	Chr8_core_Tb427v10	Tb927.8.2760	50S ribosome-binding GTPase	Mito.translation	50S ribosome-binding GTPase	728	0.0708	0.801	0	0.96	1	305	1844	1459	1895	305	323	301	53.63	52.39	53.5	34.64	41.63	42.83	Tb927.8.2760	6.7028	6.38785
Tb427_110083300.1-p1-CDS1	Tb427_110083300.1	Chr11_core_Tb427v10	Tb11.0340	hypothetical protein	ZUnknown	hypothetical protein, conserved	732	-0.0997	0.717	0	0.88	1	321	2085	1546	1831	321	302	274	60.64	55.51	51.69	36.45	38.92	38.99	Tb11.0340,Tb927.11.7660	6.51412	6.38802
Tb427_090047900.1-p1-CDS1	Tb427_090047900.1	Chr9_core_Tb427v10	Tb927.9.8550	Domain of unknown function (DUF947)	ZUnknown	rRNA biogenesis protein RRP36	761	0.2863	0.171	0	1.11	1	367	1602	1497	1646	367	372	350	46.59	53.76	46.47	41.68	47.94	49.81	Tb927.9.8550	6.56178	6.38802
Tb427_100006700.1-p1-CDS1	Tb427_100006700.1	Chr10_core_Tb427v10	Tb927.10.330	hypothetical protein, conserved	ZUnknown	hypothetical protein, conserved	731	0.1384	0.547	0	0.99	1	333	1786	1411	1784	333	338	306	51.94	50.67	50.37	37.82	43.56	43.54	Tb927.10.330	6.58961	6.38819
Tb427_100035400.1-p1-CDS1	Tb427_100035400.1	Chr10_core_Tb427v10	Tb927.10.2980	Proteasome regulatory non-ATP-ase subunit 11 (RPN11)	Ubiquitin.proteasome	JAB1/Mov34/MPN/PAD-1 ubiquitin protease/Prokaryotic homologs of the JAB domain containing protein	755	0.1404	0.547	0	1.02	2.89	978	1876	1518	1767	338	364	304	54.56	54.51	49.89	38.38	46.91	43.26	Tb927.10.2980,Tb927.10.3030	6.45861	6.38871
Tb427_030008200.1-p1-CDS1	Tb427_030008200.1	Chr3_core_Tb427v10	Tb927.3.850	hypothetical protein, conserved	ZUnknown	hypothetical protein, conserved	706	-0.1047	0.676	0	0.85	1	327	1905	1469	1812	327	295	258	55.41	52.75	51.16	37.14	38.02	36.71	Tb927.3.850	6.62863	6.38939
Tb427_080012300.1-p1-CDS1	Tb427_080012300.1	Chr8_core_Tb427v10	Tb927.8.1230	hypothetical protein, conserved	ZUnknown	Nucleoplasmin-like domain containing protein	725	0.0886	0.781	0	0.95	1	369	1737	1441	1644	369	351	274	50.52	51.74	46.41	41.91	45.24	38.99	Tb927.8.1230	6.59857	6.38991
Tb427_110166400.1-p1-CDS1	Tb427_110166400.1	Chr11_core_Tb427v10	Tb927.11.14800	hypothetical protein, conserved, no domains, no yeast or human match	ZUnknown	hypothetical protein, conserved	732	-0.0111	0.973	0	0.92	1	349	1820	1597	1725	349	326	274	52.93	57.35	48.7	39.63	42.01	38.99	Tb927.11.14800	6.73701	6.39094
Tb427_050040100.1-p1-CDS1	Tb427_050040100.1	Chr5_core_Tb427v10	Tb927.5.3360	Mitchondrial LSU ribosomal protein L2	Mito.translation	Ribosomal Proteins L2, C-terminal domain containing protein	675	-0.1423	0.593	0	0.79	1	348	1735	1376	1734	348	255	258	50.46	49.41	48.95	39.52	32.86	36.71	Tb927.5.3360	6.81852	6.3918
Tb427_060048900.1-p1-CDS1	Tb427_060048900.1	Chr6_core_Tb427v10	Tb927.6.4380	Protein of unknown function (DUF544)	ZUnknown	MINDY deubiquitinase	717	0.0518	0.861	0	0.93	1	325	1784	1426	1828	325	325	282	51.89	51.21	51.61	36.91	41.88	40.13	Tb927.6.4380	6.85287	6.3918
Tb427_070068100.1-p1-CDS1	Tb427_070068100.1	Chr7_core_Tb427v10	Tb927.7.6240	hypothetical protein, conserved	ZUnknown	hypothetical protein, conserved	713	0.0911	0.786	0	0.94	1	381	1698	1345	1603	381	316	296	49.39	48.3	45.26	43.27	40.72	42.12	Tb927.7.6240	6.48896	6.39215
Tb427_110072600.1-p1-CDS1	Tb427_110072600.1	Chr11_core_Tb427v10	Tb927.11.6750	DNA ligase	DNA	hypothetical protein, conserved	723	-0.1871	0.512	0	0.83	1	283	2048	1658	1999	283	272	269	59.56	59.54	56.43	32.14	35.05	38.28	Tb927.11.6750	6.43429	6.39232
Tb427_100079800.1-p1-CDS1	Tb427_100079800.1	Chr10_core_Tb427v10	Tb927.10.7380	Mitchondrial LSU ribosomal protein	Mito.translation	hypothetical protein, conserved	718	0.1288	0.658	0	0.96	1	355	1655	1384	1710	355	305	322	48.13	49.7	48.28	40.32	39.31	45.82	Tb927.10.7380	6.53807	6.39283
Tb427_060036800.1-p1-CDS1	Tb427_060036800.1	Chr6_core_Tb427v10	Tb927.6.3170	hypothetical protein, conserved	ZUnknown	hypothetical protein, conserved	695	-0.1538	0.596	0	0.8	1	363	1750	1534	1679	363	255	269	50.9	55.08	47.4	41.22	32.86	38.28	Tb927.6.3170	6.42945	6.39318
Tb427_110166200.1-p1-CDS1	Tb427_110166200.1	Chr11_core_Tb427v10	Tb927.11.14780	phosphomannose isomerase	Glucose.glycerol	Phosphomannose isomerase type I	776	-0.153	0.649	0	0.9	1	328	2344	1792	1820	328	349	244	68.17	64.35	51.38	37.25	44.98	34.72	Tb927.11.14780	6.35861	6.39352
Tb427_060033400.1-p1-CDS1	Tb427_060033400.1	Chr6_core_Tb427v10	Tb927.6.2830	TBC-D3 likely GAP	Signalling	Rab-GTPase-TBC domain containing protein	730	0.0886	0.752	0	0.96	1	329	1877	1397	1816	329	362	270	54.59	50.16	51.27	37.36	46.65	38.42	Tb927.6.2830	6.44692	6.39386
Tb427_080087500.1-p1-CDS1	Tb427_080087500.1	Chr8_core_Tb427v10	Tb927.4.4140	hypothetical protein, conserved	ZUnknown	hypothetical protein, conserved	721	0.0209	0.944	0	0.92	2.34	778	1867	1433	1800	333	317	284	54.3	51.46	50.82	37.82	40.85	40.41	Tb927.4.4140,Tb927.8.8190	6.50414	6.39523
Tb427_090027700.1-p1-CDS1	Tb427_090027700.1	Chr9_core_Tb427v10	Tb927.9.4850	leucine-rich repeat protein (LRRP)	LRRP	hypothetical protein, conserved	698	0.1557	0.599	0	0.95	1	296	1626	1264	1951	296	334	292	47.29	45.39	55.08	33.62	43.04	41.55	Tb927.9.4850	6.51128	6.39558
Tb427_070027700.1-p1-CDS1	Tb427_070027700.1	Chr7_core_Tb427v10	Tb927.7.2310	DNA primase small subunit	DNA	DNA primase small subunit	715	-0.0548	0.855	0	0.87	1	343	1825	1511	1764	343	296	276	53.08	54.26	49.8	38.95	38.15	39.28	Tb927.7.2310	6.69919	6.39575
Tb427_110087500.1-p1-CDS1	Tb427_110087500.1	Chr11_core_Tb427v10	Tb927.11.8000	hypothetical protein, conserved	ZUnknown	hypothetical protein, conserved	755	-0.0487	0.894	0	0.93	1	291	2120	1642	1973	291	318	293	61.66	58.96	55.7	33.05	40.98	41.69	Tb927.11.8000	6.39934	6.39626
Tb427_070038700.1-p1-CDS1	Tb427_070038700.1	Chr7_core_Tb427v10	Tb927.7.3340	Putative S-adenosyl-L-methionine-dependent methyltransferase	ZUnknown	Putative S-adenosyl-L-methionine-dependent methyltransferase	742	0.0656	0.822	0	0.96	1	355	1895	1485	1717	355	340	291	55.11	53.32	48.47	40.32	43.82	41.41	Tb927.7.3340	6.46467	6.39626
Tb427_000009200.1-p1-CDS1	Tb427_000009200.1	BES13_Tb427v10	Tb05.5K5.350	ESAG3 pseudogene	ESAG.pseudo	hypothetical protein, conserved	702	0.3115	0.301	0	1.06	19.01	5550	1198	1315	1971	292	404	293	34.84	47.22	55.64	33.16	52.07	41.69	Tb05.5K5.350,Tb05.5K5.420,Tb05.5K5.500,Tb08.27P2.160,Tb08.27P2.250,Tb08.27P2.330,Tb08.27P2.400,Tb08.27P2.520,Tb09.v4.0024,Tb09.v4.0027,Tb09.v4.0033,Tb09.v4.0045,Tb09.v4.0062,Tb09.v4.0083,Tb09.v4.0100,Tb09.v4.0115,Tb09.v4.0130,Tb09.v4.0132,Tb09.v4.0154,Tb09.v4.0160,Tb09.v4.0172,Tb09.v4.0181,Tb09.v4.0201,Tb09.v4.0206,Tb10.v4.0057,Tb10.v4.0066,Tb10.v4.0074,Tb10.v4.0090,Tb10.v4.0101,Tb10.v4.0137,Tb10.v4.0138,Tb10.v4.0141,Tb10.v4.0147,Tb10.v4.0181,Tb10.v4.0224,Tb10.v4.0228,Tb10.v4.0234,Tb10.v4.0255,Tb11.0160,Tb11.0220,Tb11.0700,Tb11.1140,Tb11.15.0008,Tb11.15.0008b,Tb11.57.0050,Tb11.v5.0126,Tb11.v5.0385,Tb11.v5.0752,Tb927.1.5340,Tb927.11.17180,Tb927.11.17200,Tb927.11.17390,Tb927.11.17420,Tb927.11.17640,Tb927.11.17690,Tb927.11.17710,Tb927.11.17820,Tb927.11.18010,Tb927.11.18040,Tb927.11.18100,Tb927.11.18160,Tb927.11.18180,Tb927.11.18800,Tb927.11.19120,Tb927.11.19160,Tb927.11.19470,Tb927.11.19600,Tb927.11.19650,Tb927.11.19730,Tb927.11.19760,Tb927.11.19900,Tb927.11.20070,Tb927.11.20150,Tb927.11.20560,Tb927.3.110,Tb927.3.160,Tb927.3.250,Tb927.3.290,Tb927.3.430,Tb927.3.460,Tb927.4.5480,Tb927.5.210,Tb927.5.4720,Tb927.5.4760,Tb927.5.4860,Tb927.5.5230,Tb927.5.5340,Tb927.6.5490,Tb927.6.5580,Tb927.6.5770,Tb927.7.130,Tb927.8.230,Tb927.8.370,Tb927.8.390,Tb927.8.450,Tb927.9.1080,Tb927.9.1220,Tb927.9.16580,Tb927.9.16700,Tb927.9.16840,Tb927.9.16880,Tb927.9.16960,Tb927.9.17040,Tb927.9.17100,Tb927.9.17340,Tb927.9.17500,Tb927.9.17820,Tb927.9.17900,Tb927.9.180,Tb927.9.260,Tb927.9.380,Tb927.9.450,Tb927.9.560,Tb927.9.620	6.66491	6.39712
Tb427_060018200.1-p1-CDS1	Tb427_060018200.1	Chr6_core_Tb427v10	Tb927.6.1530	Glutamine amidotransferase class-I	ZUnknown	Glutamine amidotransferase class-I/Peptidase C26	679	-0.1837	0.387	0	0.77	1	326	1824	1404	1834	326	280	230	53.05	50.42	51.78	37.02	36.08	32.73	Tb927.6.1530	6.58541	6.39746
Tb427_050026600.1-p1-CDS1	Tb427_050026600.1	Chr5_core_Tb427v10	Tb927.5.2020	hypothetical protein, conserved	ZUnknown	hypothetical protein, conserved	730	0.1185	0.639	0	0.97	1	325	1880	1346	1839	325	335	304	54.68	48.33	51.92	36.91	43.17	43.26	Tb927.5.2020	6.51065	6.39763
Tb427_070040700.1-p1-CDS1	Tb427_070040700.1	Chr7_core_Tb427v10	Tb927.7.3540	hypothetical protein, conserved	ZUnknown	hypothetical protein, conserved	789	0.036	0.923	0	1.01	1	333	2137	1722	1807	333	367	299	62.15	61.83	51.01	37.82	47.3	42.55	Tb927.7.3540	6.35173	6.3978
Tb427_110101300.1-p1-CDS1	Tb427_110101300.1	Chr11_core_Tb427v10	Tb927.11.9350	phosphonopyruvate decarboxylase-like protein	Glucose.glycerol	Thiamine pyrophosphate enzyme, N-terminal TPP binding domain/Thiamine pyrophosphate enzyme, C-terminal TPP binding domain containing protein	728	-0.063	0.827	0	0.89	1	313	1953	1547	1888	313	301	283	56.8	55.55	53.3	35.55	38.79	40.27	Tb927.11.9350	6.52372	6.39815
Tb427_070039100.1-p1-CDS1	Tb427_070039100.1	Chr7_core_Tb427v10	Tb927.7.3380	Ribosomal L28e protein family/Mak16 protein C-terminal region	ZUnknown	Ribosomal L28e protein family/Mak16 protein C-terminal region containing protein	680	0.0177	0.966	0	0.86	1	368	1520	1342	1667	368	308	256	44.21	48.19	47.06	41.79	39.69	36.43	Tb927.7.3380	6.56407	6.39866
Tb427_070056700.1-p1-CDS1	Tb427_070056700.1	Chr7_core_Tb427v10	Tb927.7.5100	hypothetical protein, conserved	ZUnknown	hypothetical protein, conserved	706	-0.0427	0.898	0	0.87	1	302	1817	1458	1935	302	308	265	52.85	52.36	54.63	34.3	39.69	37.71	Tb927.7.5100	6.67539	6.39934
Tb427_000695600.1-p1-CDS1	Tb427_000695600.1	unitig_1976_Tb427v10	Tb09.v4.0013	retrotransposon hot spot (RHS) protein	RHS	Retrotransposon hot spot protein	736	-0.1922	0.43	0	0.84	17.28	5443	2063	1716	1886	315	304	248	60	61.62	53.24	35.77	39.18	35.29	Tb09.v4.0013,Tb09.v4.0067,Tb11.0820,Tb11.1780,Tb11.v5.0214,Tb11.v5.0294,Tb11.v5.0295,Tb11.v5.0325,Tb11.v5.0326,Tb11.v5.0353,Tb11.v5.0489,Tb11.v5.0532,Tb11.v5.0533,Tb11.v5.0594,Tb11.v5.0624,Tb11.v5.0670,Tb11.v5.0693,Tb11.v5.0839,Tb927.1.120,Tb927.1.180,Tb927.1.190,Tb927.1.220,Tb927.1.70,Tb927.1.90,Tb927.10.110,Tb927.10.70,Tb927.2.100,Tb927.2.1120,Tb927.2.1180,Tb927.2.1210,Tb927.2.270,Tb927.2.280,Tb927.2.340,Tb927.2.370,Tb927.2.380,Tb927.2.400,Tb927.2.450,Tb927.2.470,Tb927.2.510,Tb927.2.560,Tb927.2.820,Tb927.4.100,Tb927.4.200,Tb927.4.240,Tb927.4.260,Tb927.4.270,Tb927.4.280,Tb927.4.290,Tb927.4.300,Tb927.5.295b,Tb927.6.160,Tb927.6.5160,Tb927.6.5180,Tb927.7.1950,Tb927.7.1960,Tb927.7.1970,Tb927.7.1980,Tb927.7.1990,Tb927.7.2000,Tb927.7.2010,Tb927.7.2020,Tb927.7.2030,Tb927.9.15810	6.38198	6.39951
Tb427_110118800.1-p1-CDS1	Tb427_110118800.1	Chr11_core_Tb427v10	Tb927.11.10350	hypothetical protein, conserved	ZUnknown	IQ calmodulin-binding motif containing protein	713	0.1012	0.744	0	0.93	1	368	1662	1362	1674	368	331	285	48.34	48.91	47.26	41.79	42.66	40.56	Tb927.11.10350	6.46172	6.4002
Tb427_110161500.1-p1-CDS1	Tb427_110161500.1	Chr11_core_Tb427v10	Tb927.11.14350	mitochondrial carrier protein, MCP22	Mito.transport	Mitochondrial carrier protein	777	0.1741	0.374	0	1.06	1.25	409	1954	1550	1839	327	367	332	56.83	55.66	51.92	37.14	47.3	47.24	Tb927.11.14350,Tb927.11.14360,Tb927.9.12140	6.50446	6.4002
Tb427_090066600.1-p1-CDS1	Tb427_090066600.1	Chr9_core_Tb427v10	Tb927.9.11690	hypothetical protein, conserved	ZUnknown	hypothetical protein, conserved	726	0.0577	0.84	0	0.93	1	343	1842	1419	1775	343	324	291	53.57	50.95	50.11	38.95	41.76	41.41	Tb927.9.11690	6.55105	6.40054
Tb427_090007900.1-p1-CDS1	Tb427_090007900.1	Chr9_core_Tb427v10	Tb927.9.1680	Lys-63-specific deubiquitinase BRCC36	Protease	JAB1/Mov34/MPN/PAD-1 ubiquitin protease/Prokaryotic homologs of the JAB domain containing protein	718	0.1158	0.658	0	0.95	1	337	1685	1396	1800	337	331	295	49.01	50.13	50.82	38.27	42.66	41.98	Tb927.9.1680	6.74403	6.40071
Tb427_100097300.1-p1-CDS1	Tb427_100097300.1	Chr10_core_Tb427v10	Tb11.v5.0508	hypothetical protein, conserved	ZUnknown	Gcd10p family	711	-0.169	0.454	0	0.82	1	343	1986	1504	1776	343	293	245	57.76	54.01	50.14	38.95	37.76	34.86	Tb11.v5.0508,Tb927.10.9020	6.49233	6.40139
Tb427_070020200.1-p1-CDS1	Tb427_070020200.1	Chr7_core_Tb427v10	Tb927.7.1590	mitotic cyclin,cyclin CycB3 (CYC8)	Cell.cycle	Cyclin, N-terminal domain containing protein	705	-0.0167	0.962	0	0.87	1	356	1790	1387	1724	356	288	285	52.06	49.81	48.67	40.43	37.12	40.56	Tb927.7.1590	6.30907	6.40173
Tb427_100114200.1-p1-CDS1	Tb427_100114200.1	Chr10_core_Tb427v10	Tb927.10.10740	hypothetical protein, conserved	ZUnknown	hypothetical protein, conserved	753	0.1256	0.631	0	1	1	323	1818	1553	1859	323	379	286	52.88	55.77	52.48	36.68	48.84	40.7	Tb927.10.10740	6.70363	6.4019
Tb427_030009700.1-p1-CDS1	Tb427_030009700.1	Chr3_core_Tb427v10	Tb927.3.990	hypothetical protein, conserved	ZUnknown	hypothetical protein, conserved	722	-0.0449	0.881	0	0.88	1	329	1867	1524	1835	329	318	266	54.3	54.73	51.8	37.36	40.98	37.85	Tb927.3.990	6.65821	6.40207
Tb427_070065700.1-p1-CDS1	Tb427_070065700.1	Chr7_core_Tb427v10	Tb927.7.5930	Protein Associated with Differentiation (TbPAD1)	Signalling	Nodulin-like/Major Facilitator Superfamily	727	-0.0271	0.939	0	0.89	4.5	1557	2036	1386	1767	346	331	261	59.22	49.77	49.89	39.29	42.66	37.14	Tb927.7.5930,Tb927.7.5940,Tb927.7.5950,Tb927.7.5960,Tb927.7.5970,Tb927.7.5980,Tb927.7.5990,Tb927.7.6000,Tb927.8.1650	6.804	6.40207
Tb427_100054500.1-p1-CDS1	Tb427_100054500.1	Chr10_core_Tb427v10	Tb11.v5.0342	chaperone protein DNAj	Chaperone	DnaJ domain containing protein	782	0.179	0.442	0	1.07	1	364	1942	1557	1695	364	378	326	56.48	55.91	47.85	41.34	48.71	46.39	Tb11.v5.0342,Tb927.10.5040	6.44675	6.40224
Tb427_090045100.1-p1-CDS1	Tb427_090045100.1	Chr9_core_Tb427v10	Tb927.9.8050	Protein of unknown function (DUF974)	ZUnknown	Protein of unknown function (DUF974)	756	0.0146	0.964	0	0.96	1	318	2030	1583	1880	318	327	304	59.04	56.84	53.08	36.11	42.14	43.26	Tb927.9.8050	6.47086	6.40242
Tb427_090037100.1-p1-CDS1	Tb427_090037100.1	Chr9_core_Tb427v10	Tb927.9.6650	Aarsdi, homologue of alanyl tRNA editing protein	rRNA.tRNA.process	Threonyl and Alanyl tRNA synthetase second additional domain containing protein	703	0.1023	0.737	0	0.93	1	309	1615	1367	1917	309	325	287	46.97	49.09	54.12	35.09	41.88	40.84	Tb927.9.6650	6.6343	6.40242
Tb427_030022600.1-p1-CDS1	Tb427_030022600.1	Chr3_core_Tb427v10	Tb927.3.2290	chaperone DNAj, J32	Chaperone	DnaJ domain/Zinc-finger of C2H2 type/Zinc-finger double-stranded RNA-binding	710	0.105	0.742	0	0.93	1	349	1540	1435	1757	349	316	299	44.79	51.53	49.6	39.63	40.72	42.55	Tb927.3.2290	6.41126	6.40276
Tb427_060055000.1-p1-CDS1	Tb427_060055000.1	Chr6_core_Tb427v10	Tb927.6.5000	Protein of unknown function (DUF773)	ZUnknown	CDK5 regulatory subunit-associated protein 3	691	-0.1098	0.679	0	0.82	1	329	1737	1460	1838	329	276	262	50.52	52.43	51.89	37.36	35.57	37.28	Tb927.6.5000	6.52199	6.40276
Tb427_090053100.1-p1-CDS1	Tb427_090053100.1	Chr9_core_Tb427v10	Tb927.9.9380	sphingomyelin/ceramide phosphorylethanolamine synthase, bifunctional (SLS4)	Lipids	PAP2 superfamily C-terminal	758	0.1206	0.624	0	1.01	3.91	1229	1876	1555	1899	314	362	305	54.56	55.84	53.61	35.66	46.65	43.4	Tb927.9.9380,Tb927.9.9390	6.68496	6.40276
Tb427_100056100.1-p1-CDS1	Tb427_100056100.1	Chr10_core_Tb427v10	Tb11.v5.0237	hypothetical protein, conserved	ZUnknown	hypothetical protein, conserved	737	0.0189	0.955	0	0.93	1	359	1886	1504	1720	359	312	299	54.85	54.01	48.56	40.77	40.21	42.55	Tb11.v5.0237,Tb927.10.5200	6.66747	6.40293
Tb427_110064000.1-p1-CDS1	Tb427_110064000.1	Chr11_core_Tb427v10	Tb927.11.5880	Mitchondrial LSU ribosomal protein	Mito.translation	hypothetical protein, conserved	731	-0.1445	0.608	0	0.85	1	296	2122	1561	1976	296	293	269	61.72	56.05	55.79	33.62	37.76	38.28	Tb927.11.5880	6.47719	6.40327
Tb427_070027500.1-p1-CDS1	Tb427_070027500.1	Chr7_core_Tb427v10	Tb927.7.2290	hypothetical protein, conserved	Cytoskeleton	hypothetical protein, conserved	700	-0.2484	0.201	0	0.76	1	361	1934	1534	1716	361	275	230	56.25	55.08	48.45	41	35.44	32.73	Tb927.7.2290	6.56955	6.40344
Tb427_070005300.1-p1-CDS1	Tb427_070005300.1	Chr7_core_Tb427v10	Tb11.1000	ESAG9	ESAG	hypothetical protein, conserved	750	0.1695	0.562	0	1.02	1	361	1761	1453	1717	361	406	272	51.22	52.18	48.47	41	52.32	38.71	Tb11.1000,Tb927.11.130,Tb927.11.18670,Tb927.3.5790,Tb927.5.120,Tb927.7.170	6.56925	6.40446
Tb427_030048400.1-p1-CDS1	Tb427_030048400.1	Chr3_core_Tb427v10	Tb11.v5.0629	fumarate hydratase	Mito.pathway	Fumarate hydratase (Fumerase)/Fumarase C-terminus	711	0.2512	0.323	0	1.01	1	354	1541	1193	1747	354	376	292	44.82	42.84	49.32	40.2	48.46	41.55	Tb11.v5.0629,Tb927.11.5050,Tb927.3.4500	6.38991	6.40463
Tb427_110008800.1-p1-CDS1	Tb427_110008800.1	Chr11_core_Tb427v10	Tb927.11.470	transcription factor,transcription factor IIIb	RNA.synthesis	Transcription factor TFIIB repeat	742	0.1063	0.675	0	0.97	1	337	1915	1405	1816	337	352	294	55.7	50.45	51.27	38.27	45.36	41.84	Tb927.11.470	6.55781	6.40599
Tb427_100042200.1-p1-CDS1	Tb427_100042200.1	Chr10_core_Tb427v10	Tb927.10.3760	vacuolar ATP synthase subunit d	Lysosome	ATP synthase subunit D	791	0.1247	0.639	0	1.05	1	327	2118	1589	1859	327	341	354	61.6	57.06	52.48	37.14	43.95	50.38	Tb927.10.3760	6.44029	6.40633
Tb427_090029900.1-p1-CDS1	Tb427_090029900.1	Chr9_core_Tb427v10	Tb927.9.5330	Putative papain-like cysteine peptidase (DUF1796)	ZUnknown	Putative papain-like cysteine peptidase (DUF1796)	722	0.0603	0.84	0	0.93	1	322	1780	1432	1879	322	341	275	51.77	51.42	53.05	36.57	43.95	39.13	Tb927.9.5330	6.53419	6.40667
Tb427_100020900.1-p1-CDS1	Tb427_100020900.1	Chr10_core_Tb427v10	Tb927.10.1770	hypothetical protein	ZUnknown	hypothetical protein, conserved	770	0.2491	0.111	0	1.08	1	341	1803	1478	1803	341	393	324	52.44	53.07	50.9	38.73	50.65	46.11	Tb927.10.1770	6.43346	6.40735
Tb427_000693600.1-p1-CDS1	Tb427_000693600.1	unitig_1969_Tb427v10	Tb09.v4.0013	retrotransposon hot spot (RHS) protein	RHS	Retrotransposon hot spot protein	736	-0.1617	0.528	0	0.85	17.58	5416	2088	1632	1937	308	293	268	60.73	58.6	54.68	34.98	37.76	38.14	Tb09.v4.0013,Tb09.v4.0067,Tb11.0820,Tb11.1780,Tb11.v5.0214,Tb11.v5.0294,Tb11.v5.0295,Tb11.v5.0325,Tb11.v5.0326,Tb11.v5.0353,Tb11.v5.0489,Tb11.v5.0532,Tb11.v5.0533,Tb11.v5.0594,Tb11.v5.0624,Tb11.v5.0670,Tb11.v5.0693,Tb11.v5.0839,Tb927.1.120,Tb927.1.180,Tb927.1.190,Tb927.1.220,Tb927.1.70,Tb927.1.90,Tb927.10.110,Tb927.10.70,Tb927.2.100,Tb927.2.1120,Tb927.2.1180,Tb927.2.1210,Tb927.2.270,Tb927.2.280,Tb927.2.340,Tb927.2.370,Tb927.2.380,Tb927.2.400,Tb927.2.450,Tb927.2.470,Tb927.2.510,Tb927.2.560,Tb927.2.820,Tb927.4.100,Tb927.4.200,Tb927.4.240,Tb927.4.260,Tb927.4.270,Tb927.4.280,Tb927.4.290,Tb927.4.300,Tb927.5.295b,Tb927.6.160,Tb927.6.5160,Tb927.6.5180,Tb927.7.1950,Tb927.7.1960,Tb927.7.1970,Tb927.7.1980,Tb927.7.1990,Tb927.7.2000,Tb927.7.2010,Tb927.7.2020,Tb927.7.2030,Tb927.9.15810	6.73742	6.40786
Tb427_030046800.1-p1-CDS1	Tb427_030046800.1	Chr3_core_Tb427v10	Tb927.3.4370	Vesicle coat protein involved in Golgi to plasma membrane transport	ZUnknown	Vesicle coat protein involved in Golgi to plasma membrane transport	730	-0.0342	0.919	0	0.9	1	308	1950	1508	1937	308	326	270	56.71	54.15	54.68	34.98	42.01	38.42	Tb927.3.4370	6.5598	6.40803
Tb427_050022800.1-p1-CDS1	Tb427_050022800.1	Chr5_core_Tb427v10	Tb927.5.1700	Kinesin-2, also "replication Factor A 28 kDa subunit, or RPA1-2	DNA	Replication protein A C terminal	732	-0.0685	0.811	0	0.88	1	348	1908	1574	1777	348	315	268	55.49	56.52	50.17	39.52	40.6	38.14	Tb927.5.1700	6.52309	6.40837
Tb427_070059000.1-p1-CDS1	Tb427_070059000.1	Chr7_core_Tb427v10	Tb927.7.5330	hypothetical protein, conserved	ZUnknown	hypothetical protein, conserved	763	-0.031	0.93	0	0.94	1	333	2165	1572	1842	333	337	285	62.97	56.45	52	37.82	43.43	40.56	Tb927.7.5330	6.43413	6.40888
Tb427_110175200.1-p1-CDS1	Tb427_110175200.1	Chr11_core_Tb427v10	Tb11.v5.0666	hypothetical protein, conserved	ZUnknown	hypothetical protein, conserved	727	-0.027	0.939	0	0.89	1	370	1891	1462	1693	370	320	269	55	52.5	47.8	42.02	41.24	38.28	Tb11.v5.0666,Tb927.11.15660	6.49057	6.40922
Tb427_080053100.1-p1-CDS1	Tb427_080053100.1	Chr8_core_Tb427v10	Tb927.8.4800	hypothetical protein, conserved	ZUnknown	WD domain, G-beta repeat	697	0.0178	0.963	0	0.87	1	369	1645	1354	1698	369	305	272	47.84	48.62	47.94	41.91	39.31	38.71	Tb927.8.4800	6.59305	6.40973
Tb427_040016800.1-p1-CDS1	Tb427_040016800.1	Chr4_core_Tb427v10	Tb927.4.1450	hypothetical protein, conserved	ZUnknown	hypothetical protein, conserved	751	0.1856	0.361	0	1.02	1	349	1812	1406	1780	349	343	332	52.7	50.49	50.25	39.63	44.2	47.24	Tb927.4.1450	6.58316	6.41024
Tb427_100114700.1-p1-CDS1	Tb427_100114700.1	Chr10_core_Tb427v10	Tb927.10.10800	palmitoyl acyltransferase 2, TbPAT2	Lipids	DHHC palmitoyltransferase	718	0.1283	0.652	0	0.95	1	355	1658	1352	1757	355	347	283	48.22	48.55	49.6	40.32	44.72	40.27	Tb927.10.10800	6.38163	6.41041
Tb427_030008300.1-p1-CDS1	Tb427_030008300.1	Chr3_core_Tb427v10	Tb927.3.860	Acyl carrier protein, mitochondrial	Lipids	Phosphopantetheine attachment site	784	0.0002	1	0	0.97	1	340	2149	1702	1818	340	370	281	62.5	61.12	51.32	38.61	47.68	39.99	Tb927.3.860	6.65062	6.41041
Tb427_060018700.1-p1-CDS1	Tb427_060018700.1	Chr6_core_Tb427v10	Tb927.6.1580	polynucleotide kinase 3'-phosphatase	Enzyme	Polynucleotide kinase 3 phosphatase/AAA domain containing protein	765	0.0087	0.978	0	0.95	1	345	2093	1571	1798	345	342	293	60.87	56.41	50.76	39.18	44.08	41.69	Tb927.6.1580	6.46972	6.41058
Tb427_110130400.1-p1-CDS1	Tb427_110130400.1	Chr11_core_Tb427v10	Tb927.11.11410	trans-sialidase	Membrane.protein	BNR repeat-like domain containing protein	744	0.1464	0.654	0	1	1	274	1820	1458	2084	274	385	285	52.93	52.36	58.83	31.12	49.62	40.56	Tb927.11.11410	6.53107	6.41058
Tb427_110005000.1-p1-CDS1	Tb427_110005000.1	Chr11_core_Tb427v10	Tb05.5K5.180	GRESAG 4 receptor-type adenylate cyclase	GRESAG	Adenylate and Guanylate cyclase catalytic domain containing protein	755	0.0113	0.974	0	0.95	2.53	715	2059	1565	2048	283	337	294	59.88	56.2	57.82	32.14	43.43	41.84	Tb05.5K5.180,Tb05.5K5.190,Tb09.v4.0009,Tb11.v5.0209,Tb11.v5.0217,Tb11.v5.0281,Tb11.v5.0379,Tb11.v5.0380,Tb11.v5.0424,Tb11.v5.0425,Tb11.v5.0429,Tb11.v5.0431,Tb11.v5.0456,Tb11.v5.0470,Tb11.v5.0484,Tb11.v5.0546,Tb11.v5.0576,Tb11.v5.0654,Tb11.v5.0784,Tb11.v5.0821,Tb11.v5.0830,Tb11.v5.0864,Tb11.v5.0865,Tb11.v5.1015,Tb11.v5.1016,Tb927.10.13040,Tb927.10.16000,Tb927.10.16190,Tb927.10.2430,Tb927.11.13740,Tb927.11.140,Tb927.11.1480,Tb927.11.1490,Tb927.11.150,Tb927.11.17040,Tb927.11.18690,Tb927.11.5940,Tb927.4.3750,Tb927.4.3860,Tb927.4.3870,Tb927.4.3880,Tb927.4.4410,Tb927.4.4420,Tb927.4.4430,Tb927.4.4440,Tb927.4.4450,Tb927.4.4460,Tb927.4.4470,Tb927.5.1450,Tb927.5.285b,Tb927.5.320,Tb927.5.330,Tb927.5.4540,Tb927.5.4550,Tb927.5.650,Tb927.6.170,Tb927.6.180,Tb927.6.190,Tb927.6.200,Tb927.6.280,Tb927.6.300,Tb927.6.310,Tb927.6.320,Tb927.6.330,Tb927.6.430,Tb927.6.760,Tb927.6.770,Tb927.6.780,Tb927.6.790,Tb927.6.800,Tb927.7.6040,Tb927.7.6050,Tb927.7.6060,Tb927.7.6070,Tb927.7.6080,Tb927.7.7470,Tb927.7.7520,Tb927.7.7530,Tb927.8.7590,Tb927.8.7860,Tb927.8.7870,Tb927.8.7890,Tb927.8.7900,Tb927.8.7910,Tb927.8.7920,Tb927.8.7930,Tb927.8.7940,Tb927.8.8360,Tb927.9.15660	6.46923	6.4116
Tb427_030031400.1-p1-CDS1	Tb427_030031400.1	Chr3_core_Tb427v10	Tb927.3.3080	NEK6 protein kinase	Protein.kinase	Protein kinase domain/Protein tyrosine kinase/Kinase-like	753	-0.0135	0.968	0	0.93	1	338	2018	1567	1827	338	294	321	58.69	56.27	51.58	38.38	37.89	45.68	Tb927.3.3080	6.78424	6.41244
Tb427_030056100.1-p1-CDS1	Tb427_030056100.1	Chr3_core_Tb427v10	Tb927.3.5260	hypothetical protein, conserved	ZUnknown	hypothetical protein, conserved	741	0.0463	0.874	0	0.94	1	341	1916	1467	1817	341	328	297	55.73	52.68	51.3	38.73	42.27	42.26	Tb927.3.5260	6.38474	6.41295
Tb427_060051300.1-p1-CDS1	Tb427_060051300.1	Chr6_core_Tb427v10	Tb927.11.4910	predicted ankyrin repeat family protein	ZUnknown	Ankyrin repeats (3 copies)/Ankyrin repeats (many copies)/Ankyrin repeat	763	-0.0663	0.829	0	0.92	1	326	2162	1631	1879	326	334	278	62.88	58.57	53.05	37.02	43.04	39.56	Tb927.11.4910,Tb927.11.8100,Tb927.6.4610,Tb927.9.13100	6.47233	6.41329
Tb427_100057100.1-p1-CDS1	Tb427_100057100.1	Chr10_core_Tb427v10	Tb11.v5.0246	eukaryotic translation initiation factor 6	Translation	eIF-6 family	687	-0.0875	0.763	0	0.81	1	351	1720	1368	1779	351	286	253	50.03	49.12	50.22	39.86	36.86	36	Tb11.v5.0246,Tb927.10.5300	6.49121	6.41397
Tb427_060014400.1-p1-CDS1	Tb427_060014400.1	Chr6_core_Tb427v10	Tb927.6.1080	glyoxalase II (glxII)	Redox	Metallo-beta-lactamase superfamily/Hydroxyacylglutathione hydrolase C-terminus	713	-0.2401	0.206	0	0.78	1	344	1927	1634	1808	344	263	255	56.05	58.67	51.04	39.07	33.89	36.29	Tb927.6.1080	6.56056	6.41414
Tb427_080031900.1-p1-CDS1	Tb427_080031900.1	Chr8_core_Tb427v10	Tb927.10.8360	PARN-2	RNA.degradation	CAF1 family ribonuclease	803	0.097	0.741	0	1.05	1	315	2220	1647	1926	315	369	331	64.57	59.14	54.37	35.77	47.55	47.1	Tb927.10.8360,Tb927.8.2850	6.53667	6.41515
Tb427_080034600.1-p1-CDS1	Tb427_080034600.1	Chr8_core_Tb427v10	Tb927.8.3000	hypothetical protein, conserved	ZUnknown	hypothetical protein, conserved	720	-0.149	0.515	0	0.83	1	333	1962	1542	1854	333	284	267	57.06	55.37	52.34	37.82	36.6	37.99	Tb927.8.3000	6.57667	6.41532
Tb427_030048800.1-p1-CDS1	Tb427_030048800.1	Chr3_core_Tb427v10	Tb927.3.4540	NOL1/NOP2/sun family	ZUnknown	16S rRNA methyltransferase RsmB/F	742	-0.0844	0.765	0	0.88	1	355	1982	1599	1766	355	319	267	57.65	57.42	49.86	40.32	41.11	37.99	Tb927.3.4540	6.60303	6.41532
Tb427_110186600.1-p1-CDS1	Tb427_110186600.1	Chr11_core_Tb427v10	Tb927.11.16680	tRNA pseudouridine synthase D (TruD)	ZUnknown	tRNA pseudouridine synthase D (TruD)	737	0.1024	0.706	0	0.96	1	308	1814	1439	1962	308	339	303	52.76	51.67	55.39	34.98	43.69	43.12	Tb927.11.16680	6.57122	6.41549
Tb427_030057500.1-p1-CDS1	Tb427_030057500.1	Chr3_core_Tb427v10	Tb927.3.5400	RIO1 protein kinase	Protein.kinase	RIO1 family	697	-0.2554	0.171	0	0.75	1	319	1826	1608	1921	319	268	236	53.11	57.74	54.23	36.23	34.54	33.58	Tb927.3.5400	6.58706	6.41549
Tb427_090020000.1-p1-CDS1	Tb427_090020000.1	Chr9_core_Tb427v10	Tb927.9.3350	pseudouridylate synthase	rRNA.tRNA.process	RNA pseudouridylate synthase	740	0.0917	0.725	0	0.96	1	323	1882	1416	1906	323	334	306	54.74	50.85	53.81	36.68	43.04	43.54	Tb927.9.3350	6.61221	6.41549
Tb427_080051100.1-p1-CDS1	Tb427_080051100.1	Chr8_core_Tb427v10	Tb927.8.4610	Ras-related protein RabX1	Vesicular.transport	ADP-ribosylation factor family/Gtr1/RagA G protein conserved region/50S ribosome-binding GTPase/Ras of Complex, Roc, domain of DAPkinase/Ras family	769	0.1489	0.61	0	1.02	1	380	1755	1589	1677	380	365	317	51.04	57.06	47.34	43.15	47.04	45.11	Tb927.8.4610	6.27221	6.41583
Tb427_040056100.1-p1-CDS1	Tb427_040056100.1	Chr4_core_Tb427v10	Tb11.v5.0880	UDP-Gal or UDP-GlcNAc-dependent glycosyltransferase	Glycans	Galactosyltransferase	768	0.1574	0.438	0	1.02	3.36	1138	1914	1493	1842	339	363	321	55.67	53.61	52	38.5	46.78	45.68	Tb11.v5.0880,Tb927.4.5240,Tb927.4.5250,Tb927.4.5260,Tb927.4.5270,Tb927.4.5280,Tb927.4.5290,Tb927.4.5300,Tb927.8.7140,Tb927.8.7150	6.5245	6.41583
Tb427_090058500.1-p1-CDS1	Tb427_090058500.1	Chr9_core_Tb427v10	Tb927.9.10340	Polyamine transporter 1 (TbPOT1)	Amino.acid.transport	Amino acid permease	728	0.1362	0.593	0	0.96	1	332	1709	1385	1872	332	335	307	49.71	49.73	52.85	37.7	43.17	43.69	Tb927.9.10340	6.47881	6.41616
Tb427_090040900.1-p1-CDS1	Tb427_090040900.1	Chr9_core_Tb427v10	Tb927.9.7260	phytanoyl-CoA dioxygenase (PhyH)	ZUnknown	Phytanoyl-CoA dioxygenase (PhyH)	773	0.0964	0.717	0	1	1	348	2037	1520	1808	348	370	300	59.24	54.58	51.04	39.52	47.68	42.69	Tb927.9.7260	6.53372	6.4165
Tb427_070021000.1-p1-CDS1	Tb427_070021000.1	Chr7_core_Tb427v10	#N/A	#N/A	#N/A	#N/A	737	-0.105	0.713	0	0.86	1	307	1984	1613	1976	307	322	258	57.7	57.92	55.79	34.86	41.5	36.71	#N/A	6.56864	6.41701
Tb427_050047800.1-p1-CDS1	Tb427_050047800.1	Chr5_core_Tb427v10	Tb927.5.4100	WD domain, G-beta repeat	ZUnknown	WD domain, G-beta repeat	688	-0.1624	0.512	0	0.78	1	345	1738	1454	1824	345	288	233	50.55	52.21	51.49	39.18	37.12	33.16	Tb927.5.4100	6.54551	6.41718
Tb427_040038200.1-p1-CDS1	Tb427_040038200.1	Chr4_core_Tb427v10	Tb927.4.3540	conserved, found in PRP19 pull-down	RNA.processing	hypothetical protein, conserved	731	0.143	0.583	0	0.96	1	350	1705	1377	1804	350	322	322	49.59	49.45	50.93	39.75	41.5	45.82	Tb927.4.3540	6.40276	6.41768
Tb427_100124500.1-p1-CDS1	Tb427_100124500.1	Chr10_core_Tb427v10	Tb927.10.11690	YEATS family	ZUnknown	YEATS family	742	-0.0091	0.977	0	0.91	1	353	1956	1501	1792	353	341	269	56.89	53.9	50.59	40.09	43.95	38.28	Tb927.10.11690	6.55674	6.41785
Tb427_070031200.1-p1-CDS1	Tb427_070031200.1	Chr7_core_Tb427v10	Tb927.7.2670	ZC3H21	RNA.binding	hypothetical protein, conserved	776	0.1768	0.598	0	1.04	1.37	566	1893	1428	1555	412	403	301	55.06	51.28	43.9	46.79	51.94	42.83	Tb927.7.2670	6.51916	6.41802
Tb427_090019200.1-p1-CDS1	Tb427_090019200.1	Chr9_core_Tb427v10	Tb927.9.3100	hypothetical protein, conserved	ZUnknown	hypothetical protein, conserved	775	0.2072	0.278	0	1.05	1	338	1874	1495	1854	338	402	308	54.5	53.68	52.34	38.38	51.81	43.83	Tb927.9.3100	6.69446	6.41836
Tb427_100113400.1-p1-CDS1	Tb427_100113400.1	Chr10_core_Tb427v10	Tb927.10.10650	NAR1 Cytosolic iron-sulphur cluster biogenesis, hydrogenase large subunit	Enzyme	Iron only hydrogenase large subunit, C-terminal domain containing protein	720	-0.1245	0.608	0	0.83	1	346	1907	1525	1822	346	299	258	55.46	54.76	51.44	39.29	38.53	36.71	Tb927.10.10650	6.54689	6.4187
Tb427_100014900.1-p1-CDS1	Tb427_100014900.1	Chr10_core_Tb427v10	Tb927.10.1070	CRK1 cdc2- like protein kinase	Cell.cycle	Protein kinase domain/Protein tyrosine kinase	728	0.0788	0.792	0	0.93	1	359	1689	1457	1771	359	324	298	49.12	52.32	50	40.77	41.76	42.41	Tb927.10.1070,Tb927.10.4990	6.59857	6.4187
Tb427_100050800.1-p1-CDS1	Tb427_100050800.1	Chr10_core_Tb427v10	Tb927.10.4670	hypothetical protein, conserved	ZUnknown	hypothetical protein, conserved	762	0.0152	0.964	0	0.94	1	353	2054	1534	1795	353	324	308	59.74	55.08	50.68	40.09	41.76	43.83	Tb927.10.4670	6.50414	6.41937
Tb427_100067800.1-p1-CDS1	Tb427_100067800.1	Chr10_core_Tb427v10	Tb11.v5.0272	hypothetical protein, conserved	ZUnknown	hypothetical protein, conserved	745	-0.0059	0.985	0	0.91	1	359	1909	1541	1771	359	313	297	55.52	55.34	50	40.77	40.34	42.26	Tb11.v5.0272,Tb927.10.6340	6.6669	6.41988
Tb427_070008900.1-p1-CDS1	Tb427_070008900.1	Chr7_core_Tb427v10	Tb927.7.550	WD domain, G-beta repeat	ZUnknown	WWE domain/WD domain, G-beta repeat	751	0.0207	0.947	0	0.93	1	354	1927	1539	1792	354	323	301	56.05	55.26	50.59	40.2	41.63	42.83	Tb927.7.550	6.67962	6.42004
Tb427_090079300.1-p1-CDS1	Tb427_090079300.1	Chr9_core_Tb427v10	Tb927.9.13280	DRBD9	RNA.binding	RNA recognition motif. (a.k.a. RRM, RBD, or RNP domain)	739	-0.0457	0.88	0	0.89	1	335	1899	1574	1869	335	300	295	55.23	56.52	52.76	38.04	38.66	41.98	Tb927.9.13280	6.59156	6.42038
Tb427_020009800.1-p1-CDS1	Tb427_020009800.1	Chr2_core_Tb427v10	Tb927.2.2410	hypothetical protein, conserved	ZUnknown	hypothetical protein, conserved	777	0.072	0.843	0	0.99	1	393	2088	1491	1637	393	337	325	60.73	53.54	46.21	44.63	43.43	46.25	Tb927.2.2410	6.76421	6.42038
Tb427_010005500.1-p1-CDS1	Tb427_010005500.1	Chr1_core_Tb427v10	Tb927.1.560	WD domain, G-beta repeat	ZUnknown	WD domain, G-beta repeat	729	-0.1034	0.732	0	0.85	1	300	1985	1541	2013	300	281	290	57.73	55.34	56.83	34.07	36.21	41.27	Tb927.1.560	6.60481	6.42055
Tb427_050037500.1-p1-CDS1	Tb427_050037500.1	Chr5_core_Tb427v10	#N/A	#N/A	#N/A	#N/A	762	-0.0612	0.865	0	0.91	1	291	2123	1656	2050	291	312	300	61.75	59.46	57.87	33.05	40.21	42.69	#N/A	6.5812	6.42072
Tb427_050046000.1-p1-CDS1	Tb427_050046000.1	Chr5_core_Tb427v10	Tb927.5.3930	major facilitator superfamily	ZUnknown	Major Facilitator Superfamily	707	-0.0008	0.998	0	0.86	1	349	1660	1427	1817	349	286	293	48.28	51.24	51.3	39.63	36.86	41.69	Tb927.5.3930	6.626	6.42072
Tb427_050015300.1-p1-CDS1	Tb427_050015300.1	Chr5_core_Tb427v10	Tb927.5.1060	Complex III beta-MMP subunit of cytochrom b/c1 complex	Mito.e.transport	Insulinase (Peptidase family M16)/Peptidase M16 inactive domain containing protein	763	-0.1786	0.547	0	0.85	1	355	2404	1565	1794	355	287	283	69.92	56.2	50.65	40.32	36.99	40.27	Tb927.5.1060,Tb927.9.4520	6.40395	6.42139
Tb427_060036400.1-p1-CDS1	Tb427_060036400.1	Chr6_core_Tb427v10	Tb927.6.3130	queuine tRNA-ribosyltransferase	rRNA.tRNA.process	Queuine tRNA-ribosyltransferase	744	-0.1164	0.67	0	0.86	1	323	2144	1536	1923	323	319	262	62.36	55.16	54.29	36.68	41.11	37.28	Tb927.6.3130	6.53652	6.4219
Tb427_110167500.1-p1-CDS1	Tb427_110167500.1	Chr11_core_Tb427v10	Tb927.10.4930	protein phosphatase 2C	Protein.phosphatase	Protein phosphatase 2C	785	0.064	0.823	0	1	1	341	2108	1605	1852	341	362	309	61.31	57.63	52.28	38.73	46.65	43.97	Tb927.10.4930,Tb927.11.14910	6.58586	6.4219
Tb427_080068600.1-p1-CDS1	Tb427_080068600.1	Chr8_core_Tb427v10	Tb927.8.6290	hypothetical protein, conserved	ZUnknown	hypothetical protein, conserved	775	0.0494	0.872	0	0.98	1	341	2039	1600	1852	341	325	330	59.3	57.45	52.28	38.73	41.88	46.96	Tb927.8.6290	6.49089	6.4224
Tb427_110065600.1-p1-CDS1	Tb427_110065600.1	Chr11_core_Tb427v10	Tb927.11.6060	Maf1, binds polIII promoters & represses transcription	ZUnknown	Major Facilitator Superfamily	721	0.023	0.943	0	0.89	1	334	1772	1431	1881	334	314	287	51.54	51.39	53.1	37.93	40.47	40.84	Tb927.11.6060	6.60006	6.42257
Tb427_100034000.1-p1-CDS1	Tb427_100034000.1	Chr10_core_Tb427v10	Tb927.10.2940	Soluble NSF attachment protein, SNAP	ZUnknown	Soluble NSF attachment protein, SNAP	738	-0.0484	0.874	0	0.88	1	338	1908	1564	1865	338	332	264	55.49	56.16	52.65	38.38	42.79	37.57	Tb927.10.2940	6.45302	6.42307
Tb427_080069400.1-p1-CDS1	Tb427_080069400.1	Chr8_core_Tb427v10	Tb927.8.6370	Flagellar pocket collar protein FPC4	Cytoskeleton	hypothetical protein, conserved	758	-0.0585	0.855	0	0.9	1	366	2027	1618	1753	366	315	290	58.95	58.1	49.49	41.56	40.6	41.27	Tb927.8.6370	6.6388	6.42307
Tb427_070018000.1-p1-CDS1	Tb427_070018000.1	Chr7_core_Tb427v10	Tb927.7.1370	spliced leader RNA PSE-promoter transcription factor (PPB1)	RNA.synthesis	hypothetical protein, conserved	765	0.0176	0.955	0	0.95	1	338	2038	1568	1866	338	329	308	59.27	56.3	52.68	38.38	42.4	43.83	Tb927.7.1370	6.68412	6.42324
Tb427_110081300.1-p1-CDS1	Tb427_110081300.1	Chr11_core_Tb427v10	Tb927.11.7470	hypothetical protein, conserved	ZUnknown	hypothetical protein, conserved	722	-0.0128	0.969	0	0.87	1	356	1740	1499	1794	356	330	261	50.61	53.83	50.65	40.43	42.53	37.14	Tb927.11.7470	6.52513	6.42358
Tb427_010028700.1-p1-CDS1	Tb427_010028700.1	Chr1_core_Tb427v10	Tb927.1.4230	hypothetical protein, conserved	Mito.pathway	hypothetical protein, conserved	797	0.1291	0.608	0	1.04	1	354	1999	1657	1805	354	362	338	58.14	59.5	50.96	40.2	46.65	48.1	Tb927.1.4230	6.05528	6.42459
Tb427_110165200.1-p1-CDS1	Tb427_110165200.1	Chr11_core_Tb427v10	Tb927.11.14690	Microtubule-binding protein MIP-T3	ZUnknown	Microtubule-binding protein MIP-T3 CH-like domain containing protein	775	0.0513	0.864	0	0.97	1	351	2030	1591	1817	351	352	304	59.04	57.13	51.3	39.86	45.36	43.26	Tb927.11.14690	6.59753	6.42459
Tb427_100069200.1-p1-CDS1	Tb427_100069200.1	Chr10_core_Tb427v10	Tb927.10.6480	hypothetical protein, conserved, polyprotein-like	ZUnknown	hypothetical protein, conserved	745	0.0291	0.927	0	0.92	1	336	1875	1523	1878	336	334	290	54.53	54.69	53.02	38.16	43.04	41.27	Tb927.10.6480	6.3844	6.42777
Tb427_070030600.1-p1-CDS1	Tb427_070030600.1	Chr7_core_Tb427v10	Tb927.7.2610	hypothetical protein, conserved	ZUnknown	hypothetical protein, conserved	737	0.2219	0.43	0	1.01	1	388	1544	1348	1670	388	356	323	44.91	48.41	47.15	44.06	45.88	45.96	Tb927.7.2610	6.74241	6.42811
Tb427_100058400.1-p1-CDS1	Tb427_100058400.1	Chr10_core_Tb427v10	Tb927.10.5440	RNA editing endoribonuclease (KREN2)	Mito.RNA	hypothetical protein, conserved	758	-0.0168	0.957	0	0.92	1	324	2022	1584	1928	324	322	300	58.81	56.88	54.43	36.79	41.5	42.69	Tb927.10.5440	6.44626	6.42861
Tb427_100084900.1-p1-CDS1	Tb427_100084900.1	Chr10_core_Tb427v10	Tb927.10.7830	hypothetical protein, conserved	ZUnknown	hypothetical protein, conserved	767	0.046	0.884	0	0.96	1	363	1986	1559	1772	363	346	300	57.76	55.98	50.03	41.22	44.59	42.69	Tb927.10.7830	6.59574	6.42861
Tb427_100054000.1-p1-CDS1	Tb427_100054000.1	Chr10_core_Tb427v10	Tb927.10.1070	CRK1 cdc2- like protein kinase	Cell.cycle	Protein kinase domain/Protein tyrosine kinase	710	-0.0122	0.971	0	0.86	1	320	1739	1422	1947	320	297	285	50.58	51.06	54.97	36.34	38.28	40.56	Tb927.10.1070,Tb927.10.4990	6.6359	6.42878
Tb427_080039300.1-p1-CDS1	Tb427_080039300.1	Chr8_core_Tb427v10	Tb927.8.3480	hypothetical protein, conserved	ZUnknown	hypothetical protein, conserved	797	0.1046	0.692	0	1.03	1	336	2167	1578	1883	336	351	343	63.03	56.66	53.16	38.16	45.24	48.81	Tb927.8.3480	6.55781	6.42928
Tb427_110146400.1-p1-CDS1	Tb427_110146400.1	Chr11_core_Tb427v10	Tb927.11.12970	hypothetical protein, conserved	ZUnknown	hypothetical protein, conserved	763	0.0716	0.782	0	0.96	1	348	1932	1541	1835	348	340	311	56.19	55.34	51.8	39.52	43.82	44.26	Tb927.11.12970	6.60229	6.42945
Tb427_040053900.1-p1-CDS1	Tb427_040053900.1	Chr4_core_Tb427v10	Tb927.4.5050	dihydrolipoamide dehydrogenase, pseudogene,acetoin dehydrogenase e3 component, point mutation,dihydrolipoamide dehydrogenase, point mutation	Pseudogene	Pyridine nucleotide-disulphide oxidoreductase/Pyridine nucleotide-disulphide oxidoreductase, dimerisation domain containing protein	725	-0.0857	0.75	0	0.85	1.91	674	1967	1442	1815	353	298	273	57.21	51.78	51.24	40.09	38.4	38.85	Tb927.4.5050,Tb927.8.7380	6.50875	6.43012
Tb427_070005700.1-p1-CDS1	Tb427_070005700.1	Chr7_core_Tb427v10	Tb927.7.210	proline dehydrogenase	Mito.pathway	Proline dehydrogenase	785	-0.2404	0.37	0	0.84	1	331	2576	1739	1904	331	301	267	74.92	62.45	53.75	37.59	38.79	37.99	Tb927.7.210	6.63691	6.43029
Tb427_080016900.1-p1-CDS1	Tb427_080016900.1	Chr8_core_Tb427v10	Tb927.8.1460	EamA-like transporter family	ZUnknown	EamA-like transporter family/Solute carrier family 35	719	0.0175	0.957	0	0.88	1	346	1820	1370	1844	346	315	282	52.93	49.2	52.06	39.29	40.6	40.13	Tb927.8.1460	6.63851	6.43045
Tb427_050049500.1-p1-CDS1	Tb427_050049500.1	Chr5_core_Tb427v10	Tb927.5.4170	histone H4	Chromatin	hypothetical protein, conserved	716	0.0939	0.768	0	0.92	19.07	6428	1563	1436	1882	337	323	296	45.46	51.57	53.13	38.27	41.63	42.12	Tb927.5.4170,Tb927.5.4180,Tb927.5.4190,Tb927.5.4200,Tb927.5.4210,Tb927.5.4220,Tb927.5.4230,Tb927.5.4240,Tb927.5.4250,Tb927.5.4260	6.55597	6.43062
Tb427_110043800.1-p1-CDS1	Tb427_110043800.1	Chr11_core_Tb427v10	Tb927.11.3830	hypothetical protein, conserved	ZUnknown	hypothetical protein, conserved	745	-0.0168	0.957	0	0.9	1	335	1895	1571	1891	335	334	277	55.11	56.41	53.39	38.04	43.04	39.42	Tb927.11.3830	6.46058	6.43179
Tb427_110032100.1-p1-CDS1	Tb427_110032100.1	Chr11_core_Tb427v10	Tb11.v5.0482	hypothetical protein, conserved	ZUnknown	hypothetical protein, conserved	714	-0.1233	0.613	0	0.82	1	331	1884	1480	1908	331	283	270	54.8	53.15	53.87	37.59	36.47	38.42	Tb11.v5.0482,Tb927.11.2720	6.37782	6.43229
Tb427_100090300.1-p1-CDS1	Tb427_100090300.1	Chr10_core_Tb427v10	Tb927.10.8360	PARN-2	RNA.degradation	CAF1 family ribonuclease	732	-0.134	0.631	0	0.84	1	304	1910	1651	2018	304	290	275	55.55	59.29	56.97	34.52	37.37	39.13	Tb927.10.8360,Tb927.8.2850	6.82375	6.43296
Tb427_110045400.1-p1-CDS1	Tb427_110045400.1	Chr11_core_Tb427v10	Tb927.11.3990	hypothetical protein, conserved	ZUnknown	hypothetical protein, conserved	741	-0.1613	0.523	0	0.83	1	362	2008	1639	1785	362	310	252	58.4	58.85	50.39	41.11	39.95	35.86	Tb927.11.3990	6.33038	6.43329
Tb427_100007500.1-p1-CDS1	Tb427_100007500.1	Chr10_core_Tb427v10	Tb927.10.410	hypothetical protein, conserved	ZUnknown	F-box domain containing protein	723	0.0486	0.892	0	0.9	1	326	1823	1363	1932	326	357	258	53.02	48.94	54.54	37.02	46.01	36.71	Tb927.10.410	6.47298	6.43346
Tb427_110072900.1-p1-CDS1	Tb427_110072900.1	Chr11_core_Tb427v10	Tb927.11.6780	regulator of chromatin condensation (RCC1)	Chromatin	Regulator of chromosome condensation (RCC1) repeat	726	-0.1429	0.605	0	0.82	1	303	1972	1567	2025	303	313	247	57.35	56.27	57.17	34.41	40.34	35.15	Tb927.11.6780	6.55198	6.43346
Tb427_110043900.1-p1-CDS1	Tb427_110043900.1	Chr11_core_Tb427v10	Tb927.11.3840	hypothetical protein, conserved	ZUnknown	hypothetical protein, conserved	734	-0.0045	0.987	0	0.89	1	345	1860	1479	1856	345	319	284	54.1	53.11	52.4	39.18	41.11	40.41	Tb927.11.3840	6.41312	6.43363
Tb427_060033700.1-p1-CDS1	Tb427_060033700.1	Chr6_core_Tb427v10	Tb927.6.2860	WD domain, G-beta repeat	ZUnknown	WD domain, G-beta repeat	747	0.1051	0.689	0	0.96	1	316	1856	1445	1973	316	346	306	53.98	51.89	55.7	35.89	44.59	43.54	Tb927.6.2860	6.66448	6.43446
Tb427_060031400.1-p1-CDS1	Tb427_060031400.1	Chr6_core_Tb427v10	Tb927.6.2630	Hsp33 protein	Mito.pathway	Hsp33 protein	712	-0.0792	0.798	0	0.83	1	374	1871	1378	1741	374	291	269	54.42	49.48	49.15	42.47	37.5	38.28	Tb927.6.2630	6.60792	6.43496
Tb427_060054400.1-p1-CDS1	Tb427_060054400.1	Chr6_core_Tb427v10	Tb927.6.4940	RF-1 domain containing protein	ZUnknown	RF-1 domain containing protein	781	0.1765	0.355	0	1.04	1	332	1939	1515	1910	332	362	341	56.39	54.4	53.92	37.7	46.65	48.53	Tb927.6.4940	6.57894	6.43546
Tb427_080038300.1-p1-CDS1	Tb427_080038300.1	Chr8_core_Tb427v10	Tb927.8.3380	SDH2N succinate dehydrogenase (complex II) subunit, electron transfer protein	Mito.e.transport	2Fe-2S iron-sulfur cluster binding domain containing protein	794	-0.0054	0.987	0	0.96	1	381	2150	1695	1714	381	334	317	62.53	60.87	48.39	43.27	43.04	45.11	Tb927.8.3380,Tb927.9.5960	6.49969	6.43596
Tb427_080017000.1-p1-CDS1	Tb427_080017000.1	Chr8_core_Tb427v10	Tb927.8.1470	POMP38	Mito.membrane	hypothetical protein, conserved	714	-0.0595	0.84	0	0.84	1	346	1799	1442	1856	346	304	266	52.32	51.78	52.4	39.29	39.18	37.85	Tb927.8.1470	6.70653	6.43746
Tb427_080073800.1-p1-CDS1	Tb427_080073800.1	Chr8_core_Tb427v10	Tb927.8.6750	TCTP1, (homologue yeast TMA1 associates with ribosomes)	Translation	Translationally controlled tumour protein	744	0.3185	0.221	0	1.07	3.67	1420	1372	1328	1692	387	378	348	39.9	47.69	47.77	43.95	48.71	49.52	Tb927.8.6750,Tb927.8.6760	6.82464	6.43763
Tb427_100070100.1-p1-CDS1	Tb427_100070100.1	Chr10_core_Tb427v10	Tb927.10.6550	Poly(ADP-ribose) polymerase and DNA-Ligase Zn-finger region/Zinc-finger (CX5CX6HX5H) motif containing protein	ZUnknown	Poly(ADP-ribose) polymerase and DNA-Ligase Zn-finger region/PBZ domain containing protein	745	0.0608	0.834	0	0.93	1	347	1814	1506	1853	347	351	283	52.76	54.08	52.31	39.41	45.24	40.27	Tb927.10.6550	6.49777	6.43979
Tb427_100132200.1-p1-CDS1	Tb427_100132200.1	Chr10_core_Tb427v10	Tb927.10.12480	UDP-xylose and UDP-N-acetyl glucosamine transporter family	Glycans	UAA transporter family	744	0.168	0.472	0	0.98	1	351	1797	1338	1838	351	350	315	52.26	48.05	51.89	39.86	45.11	44.83	Tb927.10.12480	6.45171	6.43996
Tb427_090077600.1-p1-CDS1	Tb427_090077600.1	Chr9_core_Tb427v10	Tb927.9.13040	hypothetical protein, conserved	ZUnknown	hypothetical protein, conserved	724	-0.1008	0.689	0	0.83	1	351	1922	1476	1840	351	298	268	55.9	53	51.95	39.86	38.4	38.14	Tb927.9.13040	6.37208	6.44012
Tb427_100083900.1-p1-CDS1	Tb427_100083900.1	Chr10_core_Tb427v10	Tb927.10.7730	Domain of unknown function (DUF4496)	ZUnknown	CCDC81 eukaryotic HU domain 2	749	-0.0154	0.962	0	0.9	1	357	1921	1557	1816	357	336	277	55.87	55.91	51.27	40.54	43.3	39.42	Tb927.10.7730	6.6311	6.44012
Tb427_050013100.1-p1-CDS1	Tb427_050013100.1	Chr5_core_Tb427v10	Tb927.5.830	TAC65	Cytoskeleton	hypothetical protein, conserved	717	0.2029	0.497	0	0.96	1	371	1528	1239	1760	371	339	315	44.44	44.49	49.69	42.13	43.69	44.83	Tb927.5.830	6.5598	6.44045
Tb427_100113700.1-p1-CDS1	Tb427_100113700.1	Chr10_core_Tb427v10	Tb927.10.10690	CEP19	Cytoskeleton	CEP19-like protein	766	0.0377	0.902	0	0.95	1	345	1986	1560	1866	345	325	318	57.76	56.02	52.68	39.18	41.88	45.25	Tb927.10.10690	6.50064	6.44062
Tb427_100113000.1-p1-CDS1	Tb427_100113000.1	Chr10_core_Tb427v10	Tb927.10.10610	protein tyrosine phosphatase	Protein.phosphatase	Protein tyrosine phosphatase-like protein, PTPLA	834	0.3237	0.032	0	1.18	1	364	1916	1635	1790	364	451	355	55.73	58.71	50.53	41.34	58.12	50.52	Tb927.10.10610	6.74578	6.44079
Tb427_100143200.1-p1-CDS1	Tb427_100143200.1	Chr10_core_Tb427v10	Tb927.10.13540	RBP12	RNA.binding	RNA recognition motif. (a.k.a. RRM, RBD, or RNP domain)	783	0.195	0.294	0	1.04	1	354	1908	1502	1831	354	361	347	55.49	53.94	51.69	40.2	46.52	49.38	Tb927.10.13540	6.80967	6.44079
Tb427_100071200.1-p1-CDS1	Tb427_100071200.1	Chr10_core_Tb427v10	Tb927.10.6670	dynein light chain	Cytoskeleton	Dynein light chain type 1	722	0.1045	0.723	0	0.92	1	358	1684	1343	1815	358	323	302	48.98	48.23	51.24	40.66	41.63	42.98	Tb927.10.6670	6.65935	6.44095
Tb427_090069400.1-p1-CDS1	Tb427_090069400.1	Chr9_core_Tb427v10	Tb927.9.12040	MT57 or MTr3 cap methyltransferase	RNA.processing	Poly A polymerase regulatory subunit	751	0.0298	0.927	0	0.92	1	349	1993	1444	1854	349	330	298	57.97	51.85	52.34	39.63	42.53	42.41	Tb927.9.12040	6.63474	6.44178
Tb427_080025200.1-p1-CDS1	Tb427_080025200.1	Chr8_core_Tb427v10	Tb927.8.2200	terbinafine resistance locus protein (yip1)	ZUnknown	Yip1 domain containing protein	734	0.1504	0.585	0	0.96	1	311	1724	1368	2007	311	353	303	50.14	49.12	56.66	35.32	45.49	43.12	Tb927.8.2200	6.74187	6.44261
Tb427_100054100.1-p1-CDS1	Tb427_100054100.1	Chr10_core_Tb427v10	Tb927.10.5000	hypothetical protein, conserved	ZUnknown	hypothetical protein, conserved	725	0.0017	0.996	0	0.88	1	323	1605	1609	1959	323	310	289	46.68	57.78	55.31	36.68	39.95	41.13	Tb927.10.5000	6.45566	6.44344
Tb427_080088600.1-p1-CDS1	Tb427_080088600.1	Chr8_core_Tb427v10	Tb927.8.8310	chaperone DNAj, J70	Chaperone	DnaJ domain containing protein	841	0.4666	8.35e-06	0	1.27	1	342	1888	1484	1883	342	468	395	54.91	53.29	53.16	38.84	60.31	56.21	Tb927.8.8310	6.46254	6.4446
Tb427_090045600.1-p1-CDS1	Tb427_090045600.1	Chr9_core_Tb427v10	Tb927.9.8160	chaperone DNAj, J11	Chaperone	DnaJ domain/Transmembrane Fragile-X-F protein	799	-0.1089	0.732	0	0.92	1	347	2419	1720	1863	347	332	292	70.36	61.76	52.6	39.41	42.79	41.55	Tb927.9.8160	6.63488	6.4446
Tb427_100169200.1-p1-CDS1	Tb427_100169200.1	Chr10_core_Tb427v10	Tb927.10.15960	hypothetical protein, conserved	ZUnknown	hypothetical protein, conserved	715	-0.0489	0.88	0	0.84	1	364	1818	1400	1795	364	311	262	52.88	50.27	50.68	41.34	40.08	37.28	Tb927.10.15960	6.52136	6.4451
Tb427_100081300.1-p1-CDS1	Tb427_100081300.1	Chr10_core_Tb427v10	Tb927.10.7520	folylpolyglutamate synthase (FPGS)	Folate	Mur ligase middle domain containing protein	699	-0.0152	0.966	0	0.84	1	347	1678	1349	1864	347	308	263	48.8	48.44	52.62	39.41	39.69	37.43	Tb927.10.7520	6.57213	6.44526
Tb427_030009400.1-p1-CDS1	Tb427_030009400.1	Chr3_core_Tb427v10	Tb927.3.960	protein transport protein Sec61 gamma subunit	Vesicular.transport	SecE/Sec61-gamma subunits of protein translocation complex	783	-0.1397	0.68	0	0.88	1	285	2249	1840	2114	285	316	285	65.41	66.07	59.68	32.37	40.72	40.56	Tb927.3.960	6.62804	6.44543
Tb427_040043700.1-p1-CDS1	Tb427_040043700.1	Chr4_core_Tb427v10	Tb927.4.4100	hypothetical protein, conserved	ZUnknown	hypothetical protein, conserved	769	-0.0111	0.971	0	0.93	1	350	2122	1548	1853	350	339	293	61.72	55.59	52.31	39.75	43.69	41.69	Tb927.4.4100	6.48446	6.44626
Tb427_100130800.1-p1-CDS1	Tb427_100130800.1	Chr10_core_Tb427v10	Tb11.v5.0834	hypothetical protein, conserved	ZUnknown	hypothetical protein, conserved	747	-0.0372	0.905	0	0.89	1	334	2007	1512	1918	334	330	277	58.37	54.29	54.15	37.93	42.53	39.42	Tb11.v5.0834,Tb927.10.12340	6.37678	6.44659
Tb427_100160100.1-p1-CDS1	Tb427_100160100.1	Chr10_core_Tb427v10	Tb927.10.15140	hypothetical protein, conserved	ZUnknown	hypothetical protein, conserved	758	0.0352	0.91	0	0.93	1	358	1948	1515	1822	358	326	308	56.66	54.4	51.44	40.66	42.01	43.83	Tb927.10.15140	6.51175	6.44758
Tb427_030038000.1-p1-CDS1	Tb427_030038000.1	Chr3_core_Tb427v10	Tb927.3.3520	POMP25	Mito.membrane	hypothetical protein, conserved	742	0.2416	0.333	0	1.01	1	359	1559	1351	1819	359	398	296	45.34	48.51	51.35	40.77	51.29	42.12	Tb927.3.3520	6.54751	6.44758
Tb427_060012800.1-p1-CDS1	Tb427_060012800.1	Chr6_core_Tb427v10	Tb927.6.930	metacaspase MCA3	Protease	Caspase domain containing protein	788	0.0311	0.926	0	0.97	2.04	697	2048	1690	1892	341	338	323	59.56	60.69	53.41	38.73	43.56	45.96	Tb927.6.930,Tb927.6.940,Tb927.9.14220	6.56392	6.44758
Tb427_110035600.1-p1-CDS1	Tb427_110035600.1	Chr11_core_Tb427v10	Tb927.11.3060	Phosphate transport (Pho88)	ZUnknown	Phosphate transport (Pho88)	781	0.2898	0.0632	0	1.09	1	345	1723	1474	1876	345	404	338	50.11	52.93	52.96	39.18	52.07	48.1	Tb927.11.3060	6.36894	6.44774
Tb427_100108400.1-p1-CDS1	Tb427_100108400.1	Chr10_core_Tb427v10	Tb927.10.10170	PRL1 / Prp46	RNA.processing	WD domain, G-beta repeat	753	0.2148	0.308	0	1.01	1	362	1740	1351	1808	362	368	320	50.61	48.51	51.04	41.11	47.43	45.54	Tb927.10.10170	6.50271	6.44824
Tb427_080088900.1-p1-CDS1	Tb427_080088900.1	Chr8_core_Tb427v10	Tb927.8.8340	CRAL/TRIO domain containing protein	ZUnknown	CRAL/TRIO domain containing protein	717	-0.0868	0.794	0	0.83	1	289	1935	1438	2102	289	305	263	56.28	51.64	59.34	32.82	39.31	37.43	Tb927.8.8340	6.44824	6.4494
Tb427_070055500.1-p1-CDS1	Tb427_070055500.1	Chr7_core_Tb427v10	Tb11.v5.0179	hypothetical protein, conserved	ZUnknown	CCCH-type zinc finger/Zinc finger C-x8-C-x5-C-x3-H type (and similar)	783	-0.1054	0.746	0	0.9	1	300	2306	1713	2058	300	319	295	67.07	61.51	58.1	34.07	41.11	41.98	Tb11.v5.0179,Tb927.7.4980	6.43563	6.44973
Tb427_080059100.1-p1-CDS1	Tb427_080059100.1	Chr8_core_Tb427v10	Tb927.8.5370	hypothetical protein, conserved, no yeast or human match	ZUnknown	hypothetical protein, conserved	746	0	1	0	0.9	1	350	1909	1515	1857	350	341	275	55.52	54.4	52.43	39.75	43.95	39.13	Tb927.8.5370	6.66704	6.44989
Tb427_090047700.1-p1-CDS1	Tb427_090047700.1	Chr9_core_Tb427v10	Tb927.9.8520	hypothetical protein, conserved	ZUnknown	hypothetical protein, conserved	748	0.1371	0.642	0	0.97	1	364	1623	1524	1801	364	360	301	47.2	54.73	50.84	41.34	46.39	42.83	Tb927.9.8520	6.58871	6.45138
Tb427_080081400.1-p1-CDS1	Tb427_080081400.1	Chr8_core_Tb427v10	Tb927.4.4890	CorA-like Mg2+ transporter protein	ZUnknown	CorA-like Mg2+ transporter protein	734	0.0204	0.956	0	0.89	1	380	1777	1459	1738	380	298	309	51.68	52.39	49.07	43.15	38.4	43.97	Tb927.4.4890,Tb927.8.7560	6.74308	6.45335
Tb427_070025700.1-p1-CDS1	Tb427_070025700.1	Chr7_core_Tb427v10	Tb927.7.2110	KKT11 Kinetochore protein	Cell.cycle	hypothetical protein, conserved	752	-0.0252	0.943	0	0.9	1	300	1966	1587	2061	300	314	301	57.18	56.99	58.19	34.07	40.47	42.83	Tb927.7.2110	6.56224	6.45352
Tb427_060044600.1-p1-CDS1	Tb427_060044600.1	Chr6_core_Tb427v10	Tb927.6.3960	Triose-phosphate Transporter family	ZUnknown	hypothetical protein, conserved	757	-0.1265	0.618	0	0.86	1	346	2156	1594	1877	346	302	284	62.71	57.24	52.99	39.29	38.92	40.41	Tb927.6.3960	6.62746	6.45352
Tb427_070019600.1-p1-CDS1	Tb427_070019600.1	Chr7_core_Tb427v10	Tb927.7.1530	2OG-Fe(II) oxygenase superfamily	ZUnknown	2OG-Fe(II) oxygenase superfamily	753	-0.1382	0.577	0	0.85	1	356	2034	1662	1837	356	301	277	59.16	59.68	51.86	40.43	38.79	39.42	Tb927.7.1530	6.75047	6.45385
Tb427_010022700.1-p1-CDS1	Tb427_010022700.1	Chr1_core_Tb427v10	Tb927.1.3150	hypothetical protein, conserved	ZUnknown	hypothetical protein, conserved	756	-0.0891	0.761	0	0.87	1	367	2004	1633	1793	367	336	260	58.29	58.64	50.62	41.68	43.3	37	Tb927.1.3150	6.49073	6.45401
Tb427_110142400.1-p1-CDS1	Tb427_110142400.1	Chr11_core_Tb427v10	Tb927.11.12570	kinetoplastid-specific dual specificity phosphatase	Phosphatase	Dual specificity phosphatase, catalytic domain containing protein	776	0.2042	0.261	0	1.03	1	344	1821	1496	1886	344	371	335	52.96	53.72	53.24	39.07	47.81	47.67	Tb927.11.12570	6.24945	6.45434
Tb427_100011200.1-p1-CDS1	Tb427_100011200.1	Chr10_core_Tb427v10	Tb927.10.800	hypothetical protein, conserved	ZUnknown	SelR domain containing protein	744	-0.0475	0.874	0	0.88	1	359	1941	1529	1826	359	320	278	56.45	54.9	51.55	40.77	41.24	39.56	Tb927.10.800	6.60021	6.45434
Tb427_110070600.1-p1-CDS1	Tb427_110070600.1	Chr11_core_Tb427v10	Tb927.11.6560	POC11	Cytoskeleton	hypothetical protein, conserved	745	0.1392	0.658	0	0.96	1	395	1674	1412	1683	395	350	307	48.69	50.7	47.51	44.86	45.11	43.69	Tb927.11.6560	6.59485	6.455
Tb427_040013600.1-p1-CDS1	Tb427_040013600.1	Chr4_core_Tb427v10	Tb11.v5.0430	ankyrin	ZUnknown	Ankyrin repeats (3 copies)/Ankyrin repeat/Ankyrin repeats (many copies)	754	0.1379	0.611	0	0.97	1	373	1780	1434	1772	373	371	294	51.77	51.49	50.03	42.36	47.81	41.84	Tb11.v5.0430,Tb927.4.1170	6.5691	6.45533
Tb427_100056400.1-p1-CDS1	Tb427_100056400.1	Chr10_core_Tb427v10	Tb11.v5.0234	ADP-ribosylation factor-like protein	Vesicular.transport	ADP-ribosylation factor family/50S ribosome-binding GTPase/Signal recognition particle receptor beta subunit/Ras of Complex, Roc, domain of DAPkinase/Ras family	720	-0.0533	0.863	0	0.84	1	347	1820	1446	1877	347	290	286	52.93	51.92	52.99	39.41	37.37	40.7	Tb11.v5.0234,Tb927.10.5230	6.58616	6.45549
Tb427_110076000.1-p1-CDS1	Tb427_110076000.1	Chr11_core_Tb427v10	Tb927.11.7110	myotubularin-associated protein	ZUnknown	Iguana/Dzip1-like DAZ-interacting protein N-terminal	740	0.0012	0.997	0	0.89	1	354	1914	1446	1851	354	317	292	55.67	51.92	52.26	40.2	40.85	41.55	Tb927.11.7110	6.43513	6.45566
Tb427_110091000.1-p1-CDS1	Tb427_110091000.1	Chr11_core_Tb427v10	Tb927.11.8330	hypothetical protein, conserved, 4 C2H2 Zn fingers	Zinc.finger	hypothetical protein, conserved	793	-0.0722	0.829	0	0.92	1	378	2267	1685	1755	378	331	298	65.93	60.51	49.55	42.93	42.66	42.41	Tb927.11.8330	6.55689	6.45566
Tb427_100101200.1-p1-CDS1	Tb427_100101200.1	Chr10_core_Tb427v10	Tb927.10.9400	branch point binding protein SF1	RNA.processing	hypothetical protein, conserved	745	0.1553	0.598	0	0.97	1	379	1713	1377	1752	379	377	288	49.82	49.45	49.46	43.04	48.59	40.98	Tb927.10.9400	6.82795	6.45631
Tb427_100021700.1-p1-CDS1	Tb427_100021700.1	Chr10_core_Tb427v10	Tb927.10.1850	WD domain, G-beta repeat	ZUnknown	WD domain, G-beta repeat	762	0.1076	0.658	0	0.97	1	337	1862	1512	1921	337	357	307	54.16	54.29	54.23	38.27	46.01	43.69	Tb927.10.1850	6.6017	6.45664
Tb427_090071400.1-p1-CDS1	Tb427_090071400.1	Chr9_core_Tb427v10	Tb11.v5.0869	cystathione gamma lyase	Redox	Cys/Met metabolism PLP-dependent enzyme/DegT/DnrJ/EryC1/StrS aminotransferase family/Beta-eliminating lyase/Aminotransferase class I and II/Aminotransferase class-V	825	-0.1383	0.692	0	0.92	1	348	2672	1784	1882	348	305	324	77.71	64.06	53.13	39.52	39.31	46.11	Tb11.v5.0869,Tb927.9.12320	6.61765	6.4573
Tb427_110063500.1-p1-CDS1	Tb427_110063500.1	Chr11_core_Tb427v10	Tb927.11.5840	eIF1 Protein translation factor SUI1 homolog	Translation	Translation initiation factor SUI1	739	-0.0662	0.826	0	0.86	1	371	1876	1553	1790	371	320	268	54.56	55.77	50.53	42.13	41.24	38.14	Tb927.11.5840	6.75355	6.45763
Tb427_100013800.1-p1-CDS1	Tb427_100013800.1	Chr10_core_Tb427v10	Tb927.10.1180	hypothetical protein, conserved	ZUnknown	hypothetical protein, conserved	743	0.0536	0.861	0	0.92	1	360	1805	1471	1835	360	337	291	52.5	52.82	51.8	40.88	43.43	41.41	Tb927.10.1180	6.61412	6.45828
Tb427_080024100.1-p1-CDS1	Tb427_080024100.1	Chr8_core_Tb427v10	Tb927.10.200	vacuolar ATP synthase	Lysosome	ATP synthase subunit C	765	0.2065	0.368	0	1.02	1	369	1671	1485	1799	369	370	327	48.6	53.32	50.79	41.91	47.68	46.53	Tb927.10.200,Tb927.8.2100	6.61839	6.46025
Tb427_000669000.1-p1-CDS1	Tb427_000669000.1	unitig_1884_Tb427v10	Tb927.2.2060	variant surface glycoprotein (VSG)-related (25N14.235)	VSG	Trypanosomal VSG domain containing protein	775	-0.0296	0.932	0	0.92	1.98	624	2112	1638	2021	315	323	310	61.43	58.82	57.06	35.77	41.63	44.11	Tb927.2.2060	6.56849	6.46058
Tb427_050046400.1-p1-CDS1	Tb427_050046400.1	Chr5_core_Tb427v10	Tb927.5.3970	adenylate kinase (ADKE)	Nucleotides	Adenylate kinase/AAA domain containing protein	758	0.0279	0.938	0	0.92	1	385	1849	1560	1740	385	332	299	53.78	56.02	49.12	43.72	42.79	42.55	Tb927.5.3970	6.51286	6.46074
Tb427_080026600.1-p1-CDS1	Tb427_080026600.1	Chr8_core_Tb427v10	Tb927.8.2350	hypothetical protein, conserved	ZUnknown	hypothetical protein, conserved	766	0.2847	0.112	0	1.06	1	353	1687	1362	1869	353	402	325	49.07	48.91	52.76	40.09	51.81	46.25	Tb927.8.2350	6.29811	6.4614
Tb427_040023500.1-p1-CDS1	Tb427_040023500.1	Chr4_core_Tb427v10	Tb927.4.2110	protein phosphatase 2C	Protein.phosphatase	Protein phosphatase 2C	768	-0.0395	0.9	0	0.9	1	345	2067	1601	1904	345	344	279	60.12	57.49	53.75	39.18	44.33	39.7	Tb927.4.2110	6.51712	6.46156
Tb427_070040300.1-p1-CDS1	Tb427_070040300.1	Chr7_core_Tb427v10	Tb927.7.3500	glutathione-S-transferase/glutaredoxin	Redox	Glutaredoxin/Glutathione S-transferase, N-terminal domain containing protein	774	-0.2391	0.348	0	0.82	1	310	2382	1761	2048	310	318	246	69.28	63.24	57.82	35.2	40.98	35.01	Tb927.7.3500	6.56514	6.46172
Tb427_090064100.1-p1-CDS1	Tb427_090064100.1	Chr9_core_Tb427v10	Tb927.9.11220	TIM42	Mito.biogenesis	hypothetical protein, conserved	728	0.1825	0.537	0	0.96	1	361	1528	1342	1844	361	346	312	44.44	48.19	52.06	41	44.59	44.4	Tb927.9.11220	6.51822	6.46189
Tb427_080020900.1-p1-CDS1	Tb427_080020900.1	Chr8_core_Tb427v10	Tb927.8.1810	rhomboid-like protein	Protease	Eukaryotic integral membrane protein (DUF1751)	764	0.3297	0.0878	0	1.08	1	367	1646	1266	1820	367	368	372	47.87	45.46	51.38	41.68	47.43	52.94	Tb927.8.1810	6.62073	6.46254
Tb427_050025700.1-p1-CDS1	Tb427_050025700.1	Chr5_core_Tb427v10	Tb927.5.1940	hypothetical protein, conserved	ZUnknown	hypothetical protein, conserved	716	-0.0718	0.835	0	0.82	1	388	1709	1475	1736	388	297	268	49.71	52.97	49.01	44.06	38.28	38.14	Tb927.5.1940	6.62688	6.46287
Tb427_050030100.1-p1-CDS1	Tb427_050030100.1	Chr5_core_Tb427v10	Tb927.5.2380	hydrolase, alpha/beta fold family	Enzyme	alpha/beta hydrolase fold/Alpha/beta hydrolase family/Serine aminopeptidase, S33/Ndr family	736	-0.046	0.886	0	0.86	1	322	1864	1528	2002	322	314	281	54.21	54.87	56.52	36.57	40.47	39.99	Tb927.5.2380	6.16712	6.46303
Tb427_100062800.1-p1-CDS1	Tb427_100062800.1	Chr10_core_Tb427v10	Tb927.10.5870	FAZ25	Cytoskeleton	hypothetical protein, conserved	795	0.2672	0.134	0	1.08	1	381	1872	1430	1766	381	379	364	54.45	51.35	49.86	43.27	48.84	51.8	Tb927.10.5870	6.57137	6.46352
Tb427_090079900.1-p1-CDS1	Tb427_090079900.1	Chr9_core_Tb427v10	Tb927.9.13340	Nop53 (60S ribosomal biogenesis)	ZUnknown	Nop53 (60S ribosomal biogenesis)	746	-0.11	0.652	0	0.85	1	341	2031	1552	1927	341	307	276	59.07	55.73	54.4	38.73	39.56	39.28	Tb927.9.13340	6.61897	6.46352
Tb427_070053900.1-p1-CDS1	Tb427_070053900.1	Chr7_core_Tb427v10	Tb11.v5.0165	kinesin	Cytoskeleton	Microtubule binding/Kinesin motor domain containing protein	806	0.0154	0.964	0	0.97	1	349	2204	1698	1896	349	347	324	64.1	60.97	53.53	39.63	44.72	46.11	Tb11.v5.0165,Tb927.7.4830	6.36335	6.46401
Tb427_070053100.1-p1-CDS1	Tb427_070053100.1	Chr7_core_Tb427v10	Tb11.v5.0158	hypothetical protein, conserved	ZUnknown	hypothetical protein, conserved	758	-0.0841	0.761	0	0.87	1	339	2109	1552	1936	339	296	303	61.34	55.73	54.66	38.5	38.15	43.12	Tb11.v5.0158,Tb927.7.4750	6.82998	6.46418
Tb427_090026900.1-p1-CDS1	Tb427_090026900.1	Chr9_core_Tb427v10	Tb927.9.4660	hypothetical protein, conserved	ZUnknown	hypothetical protein, conserved	782	0.0847	0.74	0	0.98	1	348	1961	1593	1900	348	344	328	57.03	57.2	53.64	39.52	44.33	46.68	Tb927.9.4660	6.39197	6.46483
Tb427_100121100.1-p1-CDS1	Tb427_100121100.1	Chr10_core_Tb427v10	Tb927.10.11410	hypothetical protein, conserved	ZUnknown	hypothetical protein, conserved	800	0.1796	0.408	0	1.04	1	366	1896	1612	1828	366	359	359	55.14	57.88	51.61	41.56	46.27	51.09	Tb927.10.11410	6.67426	6.46516
Tb427_000695800.1-p1-CDS1	Tb427_000695800.1	unitig_1976_Tb427v10	Tb09.v4.0013	retrotransposon hot spot (RHS) protein	RHS	Retrotransposon hot spot protein	814	-0.0154	0.968	0	0.97	17.8	5358	2275	1811	2090	301	347	323	66.17	65.03	59	34.18	44.72	45.96	Tb09.v4.0013,Tb09.v4.0067,Tb11.0820,Tb11.1780,Tb11.v5.0214,Tb11.v5.0294,Tb11.v5.0295,Tb11.v5.0325,Tb11.v5.0326,Tb11.v5.0353,Tb11.v5.0489,Tb11.v5.0532,Tb11.v5.0533,Tb11.v5.0594,Tb11.v5.0624,Tb11.v5.0670,Tb11.v5.0693,Tb11.v5.0839,Tb927.1.120,Tb927.1.180,Tb927.1.190,Tb927.1.220,Tb927.1.70,Tb927.1.90,Tb927.10.110,Tb927.10.70,Tb927.2.100,Tb927.2.1120,Tb927.2.1180,Tb927.2.1210,Tb927.2.270,Tb927.2.280,Tb927.2.340,Tb927.2.370,Tb927.2.380,Tb927.2.400,Tb927.2.450,Tb927.2.470,Tb927.2.510,Tb927.2.560,Tb927.2.820,Tb927.4.100,Tb927.4.200,Tb927.4.240,Tb927.4.260,Tb927.4.270,Tb927.4.280,Tb927.4.290,Tb927.4.300,Tb927.5.295b,Tb927.6.160,Tb927.6.5160,Tb927.6.5180,Tb927.7.1950,Tb927.7.1960,Tb927.7.1970,Tb927.7.1980,Tb927.7.1990,Tb927.7.2000,Tb927.7.2010,Tb927.7.2020,Tb927.7.2030,Tb927.9.15810	6.75087	6.46516
Tb427_110104300.1-p1-CDS1	Tb427_110104300.1	Chr11_core_Tb427v10	Tb927.11.9600	hypothetical protein, conserved	ZUnknown	hypothetical protein, conserved	794	0.0106	0.973	0	0.95	1	371	2103	1671	1811	371	339	318	61.16	60	51.13	42.13	43.69	45.25	Tb927.11.9600	6.62775	6.46548
Tb427_080033600.1-p1-CDS1	Tb427_080033600.1	Chr8_core_Tb427v10	Tb927.8.2900	mannosyl-oligosaccharide 1,2-alpha-mannosidase IB (pseudogene),mannosyl-oligosaccharide 1,2-alpha-mannosidase IB, fragment	Glycans	Glycosyl hydrolase family 47	775	0.1536	0.48	0	1	4.59	1556	1872	1509	1940	339	377	314	54.45	54.19	54.77	38.5	48.59	44.68	Tb927.8.2900	6.64746	6.46548
Tb427_090078300.1-p1-CDS1	Tb427_090078300.1	Chr9_core_Tb427v10	Tb927.9.13130	hypothetical protein, conserved	ZUnknown	hypothetical protein, conserved	762	-0.1265	0.638	0	0.86	1	341	2155	1607	1934	341	283	305	62.68	57.71	54.6	38.73	36.47	43.4	Tb927.9.13130	6.44708	6.46597
Tb427_110010300.1-p1-CDS1	Tb427_110010300.1	Chr11_core_Tb427v10	Tb927.11.610	hypothetical protein, conserved	ZUnknown	hypothetical protein, conserved	793	0.0826	0.745	0	0.99	1	353	2034	1619	1886	353	362	320	59.16	58.14	53.24	40.09	46.65	45.54	Tb927.11.610	6.58601	6.46597
Tb427_100091800.1-p1-CDS1	Tb427_100091800.1	Chr10_core_Tb427v10	Tb11.v5.0307	THT1 - hexose transporter	Transporter	Sugar (and other) transporter/Major Facilitator Superfamily	779	0.1328	0.664	0	1	9.34	3438	1918	1486	1827	368	307	375	55.78	53.36	51.58	41.79	39.56	53.36	Tb11.v5.0307,Tb11.v5.0308,Tb11.v5.0309,Tb11.v5.0310,Tb11.v5.0330,Tb11.v5.0331,Tb11.v5.0332,Tb11.v5.0333,Tb927.10.8440,Tb927.10.8450,Tb927.10.8460,Tb927.10.8470,Tb927.10.8480,Tb927.10.8490,Tb927.10.8500,Tb927.10.8510,Tb927.10.8520,Tb927.10.8530,Tb927.4.2290	6.59619	6.46646
Tb427_110042200.1-p1-CDS1	Tb427_110042200.1	Chr11_core_Tb427v10	Tb927.10.10320	dynein light chain,dynein Tctex1 family	Cytoskeleton	Tctex-1 family	753	0.0327	0.931	0	0.91	1	337	1712	1645	1953	337	344	289	49.79	59.07	55.14	38.27	44.33	41.13	Tb927.10.10320,Tb927.11.3660	6.42626	6.46728
Tb427_040018500.1-p1-CDS1	Tb427_040018500.1	Chr4_core_Tb427v10	Tb927.4.1620	phosphatidylinositol 4-phosphate 5-kinase alpha (PIPKA)	Signalling	Phosphatidylinositol-4-phosphate 5-Kinase	764	-0.1155	0.695	0	0.86	1	346	1995	1729	1918	346	277	314	58.02	62.09	54.15	39.29	35.7	44.68	Tb927.4.1620	6.52074	6.46793
Tb427_070062000.1-p1-CDS1	Tb427_070062000.1	Chr7_core_Tb427v10	Tb11.v5.0590	SET domain containing protein	ZUnknown	SET domain containing protein	716	-0.1719	0.42	0	0.78	1	349	1940	1451	1906	349	285	255	56.42	52.1	53.81	39.63	36.73	36.29	Tb11.v5.0590,Tb927.7.5620	6.63749	6.46793
Tb427_050048600.1-p1-CDS1	Tb427_050048600.1	Chr5_core_Tb427v10	Tb927.5.4170	histone H4	Chromatin	hypothetical protein, conserved	746	0.178	0.526	0	0.97	17.71	6428	1583	1430	1851	363	349	322	46.04	51.35	52.26	41.22	44.98	45.82	Tb927.5.4170,Tb927.5.4180,Tb927.5.4190,Tb927.5.4200,Tb927.5.4210,Tb927.5.4220,Tb927.5.4230,Tb927.5.4240,Tb927.5.4250,Tb927.5.4260	6.68748	6.46858
Tb427_050049700.1-p1-CDS1	Tb427_050049700.1	Chr5_core_Tb427v10	Tb927.5.4170	histone H4	Chromatin	hypothetical protein, conserved	717	0.1333	0.68	0	0.91	18.26	6428	1541	1316	1896	352	316	315	44.82	47.26	53.53	39.97	40.72	44.83	Tb927.5.4170,Tb927.5.4180,Tb927.5.4190,Tb927.5.4200,Tb927.5.4210,Tb927.5.4220,Tb927.5.4230,Tb927.5.4240,Tb927.5.4250,Tb927.5.4260	6.52325	6.4694
Tb427_030014000.1-p1-CDS1	Tb427_030014000.1	Chr3_core_Tb427v10	Tb927.11.16740	chaperone DNAj, J45	Chaperone	DnaJ domain/DnaJ C terminal domain/DnaJ central domain containing protein	762	0.0858	0.753	0	0.95	1	348	1792	1562	1913	348	350	306	52.12	56.09	54.01	39.52	45.11	43.54	Tb927.11.16740,Tb927.3.1430	6.51033	6.46956
Tb427_110139400.1-p1-CDS1	Tb427_110139400.1	Chr11_core_Tb427v10	Tb927.11.12270	hypothetical protein, conserved,drug resistence protein	Membrane.protein	Major Facilitator Superfamily	739	0.1109	0.697	0	0.93	1	329	1708	1421	1990	329	335	310	49.68	51.03	56.18	37.36	43.17	44.11	Tb927.11.12270	6.70363	6.46956
Tb427_100092000.1-p1-CDS1	Tb427_100092000.1	Chr10_core_Tb427v10	Tb11.v5.0307	THT1 - hexose transporter	Transporter	Sugar (and other) transporter/Major Facilitator Superfamily	821	0.2457	0.229	0	1.11	9.55	3484	2072	1495	1845	365	359	402	60.26	53.68	52.09	41.45	46.27	57.21	Tb11.v5.0307,Tb11.v5.0308,Tb11.v5.0309,Tb11.v5.0310,Tb11.v5.0330,Tb11.v5.0331,Tb11.v5.0332,Tb11.v5.0333,Tb927.10.8440,Tb927.10.8450,Tb927.10.8460,Tb927.10.8470,Tb927.10.8480,Tb927.10.8490,Tb927.10.8500,Tb927.10.8510,Tb927.10.8520,Tb927.10.8530,Tb927.4.2290	6.54736	6.47005
Tb427_080030600.1-p1-CDS1	Tb427_080030600.1	Chr8_core_Tb427v10	Tb927.8.2720	Putative serine esterase (DUF676)	ZUnknown	Putative serine esterase (DUF676)	790	0.1681	0.512	0	1.02	1	378	2013	1442	1794	378	398	311	58.55	51.78	50.65	42.93	51.29	44.26	Tb927.8.2720	6.63836	6.47054
Tb427_060018400.1-p1-CDS1	Tb427_060018400.1	Chr6_core_Tb427v10	Tb927.6.1550	POMP30 leucine-rich repeat protein (LRRP)	LRRP	Leucine Rich repeat	749	-0.0034	0.993	0	0.89	1	426	1884	1441	1604	426	308	304	54.8	51.74	45.28	48.38	39.69	43.26	Tb927.6.1550	6.64746	6.4707
Tb427_080079600.1-p1-CDS1	Tb427_080079600.1	Chr8_core_Tb427v10	Tb927.4.5050	dihydrolipoamide dehydrogenase, pseudogene,acetoin dehydrogenase e3 component, point mutation,dihydrolipoamide dehydrogenase, point mutation	Pseudogene	Pyridine nucleotide-disulphide oxidoreductase/FAD dependent oxidoreductase/Glucose inhibited division protein A/Pyridine nucleotide-disulphide oxidoreductase, dimerisation domain containing protein	777	-0.112	0.674	0	0.88	2.02	699	2201	1656	1927	346	309	297	64.01	59.46	54.4	39.29	39.82	42.26	Tb927.4.5050,Tb927.8.7380	6.66988	6.4707
Tb427_110007900.1-p1-CDS1	Tb427_110007900.1	Chr11_core_Tb427v10	Tb927.11.390	SPRY domain containing protein	ZUnknown	SPRY domain containing protein	770	-0.0739	0.786	0	0.88	1	348	2152	1578	1919	348	324	289	62.59	56.66	54.18	39.52	41.76	41.13	Tb927.11.390	6.22419	6.47102
Tb427_090017200.1-p1-CDS1	Tb427_090017200.1	Chr9_core_Tb427v10	Tb927.10.10260	EP1 procyclin	Membrane.protein	IGP family C-type lectin domain containing protein	752	-0.2375	0.306	0	0.79	11.01	3425	2274	1619	2069	311	272	275	66.14	58.14	58.41	35.32	35.05	39.13	Tb927.10.10260	6.59753	6.47102
Tb427_030019000.1-p1-CDS1	Tb427_030019000.1	Chr3_core_Tb427v10	Tb927.3.1930	CDC40 / PRP17	RNA.processing	WD domain, G-beta repeat	772	0.0911	0.733	0	0.96	1	360	1930	1501	1873	360	328	335	56.13	53.9	52.88	40.88	42.27	47.67	Tb927.3.1930	6.58856	6.47151
Tb427_070020700.1-p1-CDS1	Tb427_070020700.1	Chr7_core_Tb427v10	Tb927.7.1640	ras-like small GTPase (TbEAR)	Signalling	Signal recognition particle receptor beta subunit/50S ribosome-binding GTPase/Elongation factor Tu GTP binding domain/Ferrous iron transport protein B/KH-domain-like of EngA bacterial GTPase enzymes, C-terminal	764	-0.025	0.943	0	0.9	1	322	2162	1466	2026	322	322	302	62.88	52.64	57.2	36.57	41.5	42.98	Tb927.7.1640	6.45549	6.47249
Tb427_020010600.1-p1-CDS1	Tb427_020010600.1	Chr2_core_Tb427v10	Tb927.2.2510	Mitochondrial outer membrane protein porin 1	Ions	hypothetical protein, conserved	788	-0.0307	0.93	0	0.92	2.69	999	2135	1648	1827	372	335	304	62.1	59.18	51.58	42.25	43.17	43.26	Tb927.2.2510,Tb927.2.2520	6.52935	6.47249
Tb427_000678000.1-p1-CDS1	Tb427_000678000.1	unitig_1906_Tb427v10	Tb11.1790	retrotransposon hot spot protein (RHS, pseudogene)	RHS	Retrotransposon hot spot protein	765	-0.2345	0.297	0	0.81	15.38	4907	2135	1827	2041	319	300	260	62.1	65.61	57.62	36.23	38.66	37	Tb11.1790,Tb11.v5.0567,Tb11.v5.0713,Tb927.1.420,Tb927.2.1080,Tb927.2.1170,Tb927.2.240,Tb927.4.250,Tb927.6.140	6.71466	6.47249
Tb427_100156300.1-p1-CDS1	Tb427_100156300.1	Chr10_core_Tb427v10	Tb11.v5.0626	protein kinase	Protein.kinase	Protein kinase domain/Protein tyrosine kinase	766	-0.1783	0.462	0	0.83	1	330	2156	1721	1997	330	326	254	62.71	61.8	56.38	37.48	42.01	36.14	Tb11.v5.0626,Tb927.10.14800,Tb927.3.690	6.50795	6.47314
Tb427_110138000.1-p1-CDS1	Tb427_110138000.1	Chr11_core_Tb427v10	Tb927.11.12120	RBP9	RNA.binding	RNA recognition motif. (a.k.a. RRM, RBD, or RNP domain)	742	-0.0144	0.966	0	0.87	1	378	1864	1468	1805	378	335	271	54.21	52.71	50.96	42.93	43.17	38.56	Tb927.11.12120	6.62117	6.47362
Tb427_100097800.1-p1-CDS1	Tb427_100097800.1	Chr10_core_Tb427v10	Tb927.10.9060	hypothetical protein, conserved	ZUnknown	hypothetical protein, conserved	789	0.0573	0.846	0	0.96	1	372	2029	1599	1832	372	349	319	59.01	57.42	51.72	42.25	44.98	45.39	Tb927.10.9060	6.34287	6.47379
Tb427_080025300.1-p1-CDS1	Tb427_080025300.1	Chr8_core_Tb427v10	Tb927.8.2210	pteridine reductase (PTR1)	Folate	short chain dehydrogenase/Enoyl-(Acyl carrier protein) reductase	751	-0.2073	0.294	0	0.8	1	358	2132	1617	1889	358	285	271	62.01	58.06	53.33	40.66	36.73	38.56	Tb927.8.2210	6.54319	6.47476
Tb427_110153400.1-p1-CDS1	Tb427_110153400.1	Chr11_core_Tb427v10	Tb927.11.13570	hypothetical protein, conserved	ZUnknown	hypothetical protein, conserved	764	0.2471	0.459	0	1.04	1	404	1352	1512	1706	404	400	324	39.32	54.29	48.16	45.88	51.55	46.11	Tb927.11.13570	6.66164	6.47508
Tb427_070066100.1-p1-CDS1	Tb427_070066100.1	Chr7_core_Tb427v10	Tb927.7.5930	Protein Associated with Differentiation (TbPAD1)	Signalling	Nodulin-like/Major Facilitator Superfamily	725	0.0212	0.953	0	0.87	6.19	2085	1807	1342	1977	337	305	298	52.56	48.19	55.81	38.27	39.31	42.41	Tb927.7.5930,Tb927.7.5940,Tb927.7.5950,Tb927.7.5960,Tb927.7.5970,Tb927.7.5980,Tb927.7.5990,Tb927.7.6000,Tb927.8.1650	6.78319	6.47508
Tb427_100142100.1-p1-CDS1	Tb427_100142100.1	Chr10_core_Tb427v10	Tb927.10.13440	hypothetical protein, conserved	ZUnknown	hypothetical protein, conserved	777	-0.0177	0.958	0	0.92	1	336	2049	1627	1981	336	306	329	59.59	58.42	55.93	38.16	39.44	46.82	Tb927.10.13440	6.69725	6.47525
Tb427_110024400.1-p1-CDS1	Tb427_110024400.1	Chr11_core_Tb427v10	Tb927.11.1960	leucine-rich repeat protein (LRRP)	LRRP	Leucine Rich repeat	746	-0.1646	0.478	0	0.82	1	324	1996	1646	2030	324	304	264	58.05	59.11	57.31	36.79	39.18	37.57	Tb927.11.1960	6.54009	6.47557
Tb427_070027200.1-p1-CDS1	Tb427_070027200.1	Chr7_core_Tb427v10	Tb927.7.2260	SEP domain containing protein	ZUnknown	SEP domain containing protein	745	0.0123	0.968	0	0.89	1	355	1866	1463	1906	355	335	283	54.27	52.53	53.81	40.32	43.17	40.27	Tb927.7.2260	6.78725	6.47573
Tb427_100162300.1-p1-CDS1	Tb427_100162300.1	Chr10_core_Tb427v10	Tb11.v5.0480	DNA-directed RNA polymerase, alpha subunit	RNA.synthesis	RNA polymerase Rpb3/Rpb11 dimerisation domain/RNA polymerase Rpb3/RpoA insert domain containing protein	751	-0.082	0.781	0	0.85	1	385	1992	1524	1786	385	324	268	57.94	54.73	50.42	43.72	41.76	38.14	Tb11.v5.0480,Tb927.10.15370	6.75822	6.4759
Tb427_080079500.1-p1-CDS1	Tb427_080079500.1	Chr8_core_Tb427v10	Tb927.8.7370	hypothetical protein	ZUnknown	hypothetical protein, conserved	756	0.0351	0.929	0	0.91	1	381	1942	1424	1802	381	373	263	56.48	51.13	50.87	43.27	48.07	37.43	Tb927.8.7370	6.64256	6.47606
Tb427_050049900.1-p1-CDS1	Tb427_050049900.1	Chr5_core_Tb427v10	Tb927.5.4170	histone H4	Chromatin	hypothetical protein, conserved	736	0.1352	0.658	0	0.93	17.86	6428	1573	1415	1887	360	342	307	45.75	50.81	53.27	40.88	44.08	43.69	Tb927.5.4170,Tb927.5.4180,Tb927.5.4190,Tb927.5.4200,Tb927.5.4210,Tb927.5.4220,Tb927.5.4230,Tb927.5.4240,Tb927.5.4250,Tb927.5.4260	6.63445	6.47622
Tb427_030056700.1-p1-CDS1	Tb427_030056700.1	Chr3_core_Tb427v10	Tb927.3.5320	hypothetical protein, conserved, UBX5 of yeast 3e-4, blast-back +ve, interaction with ubiquitinated proteins	Ubiquitin.proteasome	hypothetical protein, conserved	772	-0.1729	0.519	0	0.84	1	317	2190	1742	2060	317	328	258	63.69	62.55	58.16	36	42.27	36.71	Tb927.3.5320	6.56301	6.47638
Tb427_070041700.1-p1-CDS1	Tb427_070041700.1	Chr7_core_Tb427v10	Tb927.7.3640	hypothetical protein, conserved	ZUnknown	hypothetical protein, conserved	773	0.2326	0.274	0	1.02	1	364	1714	1435	1871	364	401	315	49.85	51.53	52.82	41.34	51.68	44.83	Tb927.7.3640	6.61427	6.47654
Tb427_010005700.1-p1-CDS1	Tb427_010005700.1	Chr1_core_Tb427v10	Tb927.1.580	phosphate-repressible phosphate permease	Ions	Phosphate transporter family	734	0.0653	0.853	0	0.9	2.43	788	1862	1314	2034	324	351	278	54.16	47.18	57.42	36.79	45.24	39.56	Tb927.1.580,Tb927.1.600	6.67016	6.47719
Tb427_100167900.1-p1-CDS1	Tb427_100167900.1	Chr10_core_Tb427v10	Tb927.10.15830	hypothetical protein, conserved	ZUnknown	hypothetical protein, conserved	763	0.0348	0.926	0	0.91	1	395	1935	1476	1748	395	343	295	56.28	53	49.35	44.86	44.2	41.98	Tb927.10.15830	6.62352	6.47768
Tb427_040052800.1-p1-CDS1	Tb427_040052800.1	Chr4_core_Tb427v10	Tb927.4.4940	hypothetical protein, conserved, poly(Q), no clear yeast or human matches	ZUnknown	hypothetical protein, conserved	796	0.0377	0.91	0	0.96	1	376	2118	1600	1827	376	338	329	61.6	57.45	51.58	42.7	43.56	46.82	Tb927.4.4940,Tb927.8.7480	6.63952	6.47816
Tb427_100106900.1-p1-CDS1	Tb427_100106900.1	Chr10_core_Tb427v10	Tb927.10.10010	60S acidic ribosomal subunit	Ribosome	Ribosomal protein L10/Insertion domain in 60S ribosomal protein L10P	729	-0.2768	0.0934	0	0.74	1	362	1955	1660	1884	362	285	235	56.86	59.61	53.19	41.11	36.73	33.44	Tb927.10.10010	6.66306	6.47865
Tb427_090055800.1-p1-CDS1	Tb427_090055800.1	Chr9_core_Tb427v10	Tb927.9.9840	lipoic acid containing carrier protein	Mito.pathway	Glycine cleavage H-protein/Biotin-requiring enzyme	752	0.0761	0.822	0	0.92	1	382	1685	1524	1805	382	357	287	49.01	54.73	50.96	43.38	46.01	40.84	Tb927.9.9840	6.52638	6.4793
Tb427_030023600.1-p1-CDS1	Tb427_030023600.1	Chr3_core_Tb427v10	Tb927.3.2390	hypothetical protein, conserved	ZUnknown	hypothetical protein, conserved	762	0.0088	0.979	0	0.9	1	383	1858	1573	1801	383	342	287	54.04	56.48	50.84	43.5	44.08	40.84	Tb927.3.2390	6.61868	6.47994
Tb427_050050100.1-p1-CDS1	Tb427_050050100.1	Chr5_core_Tb427v10	Tb927.5.4170	histone H4	Chromatin	hypothetical protein, conserved	717	0.0727	0.846	0	0.88	18.74	6428	1529	1404	1963	343	330	284	44.47	50.42	55.42	38.95	42.53	40.41	Tb927.5.4170,Tb927.5.4180,Tb927.5.4190,Tb927.5.4200,Tb927.5.4210,Tb927.5.4220,Tb927.5.4230,Tb927.5.4240,Tb927.5.4250,Tb927.5.4260	5.98299	6.48027
Tb427_090084100.1-p1-CDS1	Tb427_090084100.1	Chr9_core_Tb427v10	Tb927.9.14160	Complex III cytochrome b/c complex, rieske iron-sulfur protein ISP	Mito.e.transport	Rieske [2Fe-2S] domain containing protein	729	-0.2685	0.0945	0	0.75	1	366	2065	1555	1871	366	277	245	60.06	55.84	52.82	41.56	35.7	34.86	Tb927.9.14160	6.56879	6.48156
Tb427_100033700.1-p1-CDS1	Tb427_100033700.1	Chr10_core_Tb427v10	Tb927.10.2910	splicing factor PTSR1 interacting protein (TSR1IP)	RNA.processing	hypothetical protein, conserved	768	0.131	0.689	0	0.97	1	410	1724	1492	1694	410	366	310	50.14	53.58	47.82	46.56	47.17	44.11	Tb927.10.2910	6.45681	6.48253
Tb427_010024300.1-p1-CDS1	Tb427_010024300.1	Chr1_core_Tb427v10	Tb927.1.3390	Eukaryotic protein of unknown function (DUF866)	ZUnknown	Eukaryotic protein of unknown function (DUF866)	702	0.0046	0.99	0	0.83	1	305	1663	1319	2116	305	312	270	48.37	47.36	59.74	34.64	40.21	38.42	Tb927.1.3390	6.69209	6.48285
Tb427_030006800.1-p1-CDS1	Tb427_030006800.1	Chr3_core_Tb427v10	Tb927.3.710	RING-variant domain containing protein	ZUnknown	RING-variant domain containing protein	759	0.0054	0.986	0	0.9	1	323	2046	1456	2044	323	325	305	59.51	52.28	57.71	36.68	41.88	43.4	Tb927.3.710	6.73078	6.48317
Tb427_110106600.1-p1-CDS1	Tb427_110106600.1	Chr11_core_Tb427v10	Tb927.11.9820	Protein of unknown function (DUF1619)	ZUnknown	Protein of unknown function (DUF1619)	802	0.0372	0.91	0	0.96	1	376	2126	1642	1831	376	350	323	61.83	58.96	51.69	42.7	45.11	45.96	Tb927.11.9820	6.58901	6.48333
Tb427_040051500.1-p1-CDS1	Tb427_040051500.1	Chr4_core_Tb427v10	Tb927.4.4790	hypothetical protein, conserved	ZUnknown	hypothetical protein, conserved	860	0.2155	0.264	0	1.13	1	352	2199	1741	1928	352	432	360	63.96	62.52	54.43	39.97	55.67	51.23	Tb927.4.4790	6.7086	6.48382
Tb427_100041800.1-p1-CDS1	Tb427_100041800.1	Chr10_core_Tb427v10	Tb927.10.3720	hypothetical protein, conserved	ZUnknown	FHA domain containing protein	760	-0.0213	0.945	0	0.89	1	362	1982	1519	1890	362	312	306	57.65	54.55	53.36	41.11	40.21	43.54	Tb927.10.3720	6.52576	6.48414
Tb427_000763100.1-p1-CDS1	Tb427_000763100.1	unitig_2344_Tb427v10	Tb09.v4.0013	retrotransposon hot spot (RHS) protein	RHS	Retrotransposon hot spot protein	803	0.0029	0.992	0	0.95	20.31	6723	2134	1727	2015	331	359	308	62.07	62.01	56.89	37.59	46.27	43.83	Tb09.v4.0013,Tb09.v4.0067,Tb11.0820,Tb11.1780,Tb11.v5.0214,Tb11.v5.0294,Tb11.v5.0295,Tb11.v5.0325,Tb11.v5.0326,Tb11.v5.0353,Tb11.v5.0489,Tb11.v5.0532,Tb11.v5.0533,Tb11.v5.0594,Tb11.v5.0624,Tb11.v5.0670,Tb11.v5.0693,Tb11.v5.0839,Tb927.1.120,Tb927.1.180,Tb927.1.190,Tb927.1.220,Tb927.1.70,Tb927.1.90,Tb927.10.110,Tb927.10.70,Tb927.2.100,Tb927.2.1120,Tb927.2.1180,Tb927.2.1210,Tb927.2.270,Tb927.2.280,Tb927.2.340,Tb927.2.370,Tb927.2.380,Tb927.2.400,Tb927.2.450,Tb927.2.470,Tb927.2.510,Tb927.2.560,Tb927.2.820,Tb927.4.100,Tb927.4.200,Tb927.4.240,Tb927.4.260,Tb927.4.270,Tb927.4.280,Tb927.4.290,Tb927.4.300,Tb927.5.295b,Tb927.6.160,Tb927.6.5160,Tb927.6.5180,Tb927.7.1950,Tb927.7.1960,Tb927.7.1970,Tb927.7.1980,Tb927.7.1990,Tb927.7.2000,Tb927.7.2010,Tb927.7.2020,Tb927.7.2030,Tb927.9.15810	6.47832	6.48446
Tb427_100059300.1-p1-CDS1	Tb427_100059300.1	Chr10_core_Tb427v10	Tb927.10.5530	hypothetical protein, conserved	ZUnknown	hypothetical protein, conserved	800	-0.0463	0.892	0	0.93	1	332	2217	1721	2012	332	319	327	64.48	61.8	56.8	37.7	41.11	46.53	Tb927.10.5530	6.57092	6.48462
Tb427_110143900.1-p1-CDS1	Tb427_110143900.1	Chr11_core_Tb427v10	Tb11.v5.0433	hypothetical protein, conserved	ZUnknown	hypothetical protein, conserved	790	0.0304	0.925	0	0.95	1	343	2000	1674	1968	343	350	313	58.17	60.11	55.56	38.95	45.11	44.54	Tb11.v5.0433,Tb927.11.12720	6.67709	6.48478
Tb427_100041600.1-p1-CDS1	Tb427_100041600.1	Chr10_core_Tb427v10	Tb927.10.3700	AMPKgamma	Protein.kinase	CBS domain containing protein	775	-0.1077	0.678	0	0.87	1	349	2199	1612	1945	349	321	286	63.96	57.88	54.91	39.63	41.37	40.7	Tb927.10.3700	6.53138	6.48494
Tb427_030054400.1-p1-CDS1	Tb427_030054400.1	Chr3_core_Tb427v10	Tb927.3.3760	tryparedoxin (TRYP1)	Redox	Redoxin/AhpC/TSA family/Thioredoxin/Thioredoxin-like	810	-0.0401	0.92	0	0.94	1	302	2273	1786	2134	302	363	297	66.11	64.13	60.25	34.3	46.78	42.26	Tb927.3.3760,Tb927.3.3780,Tb927.3.5090	6.26585	6.4851
Tb427_040013700.1-p1-CDS1	Tb427_040013700.1	Chr4_core_Tb427v10	Tb927.4.1180	Programmed cell death protein 2, C-terminal putative domain containing protein	ZUnknown	Programmed cell death protein 2, C-terminal putative domain containing protein	770	0.0398	0.9	0	0.92	1	368	1965	1511	1871	368	357	290	57.15	54.26	52.82	41.79	46.01	41.27	Tb927.4.1180	6.80761	6.48527
Tb427_080034100.1-p1-CDS1	Tb427_080034100.1	Chr8_core_Tb427v10	Tb927.8.2950	hypothetical protein, conserved	ZUnknown	hypothetical protein, conserved	769	-0.0392	0.897	0	0.89	1	343	2047	1578	1972	343	319	304	59.54	56.66	55.67	38.95	41.11	43.26	Tb927.8.2950	6.5697	6.48607
Tb427_090084300.1-p1-CDS1	Tb427_090084300.1	Chr9_core_Tb427v10	Tb927.9.14180	chaperone DNAj, J39	Chaperone	DnaJ domain containing protein	805	0.0794	0.769	0	0.99	1	326	2070	1665	2041	326	364	330	60.2	59.79	57.62	37.02	46.91	46.96	Tb927.9.14180	6.52966	6.48623
Tb427_000669200.1-p1-CDS7	Tb427_000669200.1	unitig_1884_Tb427v10	Tb927.2.2090	hypothetical protein	ZUnknown	hypothetical protein, conserved	804	0.1117	0.7	0	1	2.04	754	1873	1725	1864	370	395	308	54.48	61.94	52.62	42.02	50.91	43.83	Tb927.2.2090	6.5624	6.48623
Tb427_000835300.1-p1-CDS1	Tb427_000835300.1	unitig_427_Tb427v10	Tb09.v4.0013	retrotransposon hot spot (RHS) protein	RHS	Retrotransposon hot spot protein	813	-0.1949	0.556	0	0.86	8.56	2499	2481	1939	2178	292	314	289	72.16	69.63	61.49	33.16	40.47	41.13	Tb09.v4.0013,Tb09.v4.0067,Tb11.0820,Tb11.1780,Tb11.v5.0214,Tb11.v5.0294,Tb11.v5.0295,Tb11.v5.0325,Tb11.v5.0326,Tb11.v5.0353,Tb11.v5.0489,Tb11.v5.0532,Tb11.v5.0533,Tb11.v5.0594,Tb11.v5.0624,Tb11.v5.0670,Tb11.v5.0693,Tb11.v5.0839,Tb927.1.120,Tb927.1.180,Tb927.1.190,Tb927.1.220,Tb927.1.70,Tb927.1.90,Tb927.10.110,Tb927.10.70,Tb927.2.100,Tb927.2.1120,Tb927.2.1180,Tb927.2.1210,Tb927.2.270,Tb927.2.280,Tb927.2.340,Tb927.2.370,Tb927.2.380,Tb927.2.400,Tb927.2.450,Tb927.2.470,Tb927.2.510,Tb927.2.560,Tb927.2.820,Tb927.4.100,Tb927.4.200,Tb927.4.240,Tb927.4.260,Tb927.4.270,Tb927.4.280,Tb927.4.290,Tb927.4.300,Tb927.5.295b,Tb927.6.160,Tb927.6.5160,Tb927.6.5180,Tb927.7.1950,Tb927.7.1960,Tb927.7.1970,Tb927.7.1980,Tb927.7.1990,Tb927.7.2000,Tb927.7.2010,Tb927.7.2020,Tb927.7.2030,Tb927.9.15810	6.50526	6.48671
Tb427_050048900.1-p1-CDS1	Tb427_050048900.1	Chr5_core_Tb427v10	Tb927.5.4170	histone H4	Chromatin	hypothetical protein, conserved	739	0.1349	0.658	0	0.93	17.86	6428	1593	1411	1906	360	356	297	46.33	50.67	53.81	40.88	45.88	42.26	Tb927.5.4170,Tb927.5.4180,Tb927.5.4190,Tb927.5.4200,Tb927.5.4210,Tb927.5.4220,Tb927.5.4230,Tb927.5.4240,Tb927.5.4250,Tb927.5.4260	6.36457	6.48704
Tb427_060049600.1-p1-CDS1	Tb427_060049600.1	Chr6_core_Tb427v10	Tb927.6.4400	hypothetical protein, conserved	ZUnknown	hypothetical protein, conserved	757	-0.1717	0.414	0	0.82	1.95	697	2131	1597	1919	357	298	274	61.98	57.35	54.18	40.54	38.4	38.99	Tb927.6.4400,Tb927.6.4450	6.53138	6.48704
Tb427_090068400.1-p1-CDS1	Tb427_090068400.1	Chr9_core_Tb427v10	Tb927.9.11880	Mitchondrial SSU ribosomal protein	Mito.translation	hypothetical protein, conserved	755	-0.1006	0.71	0	0.84	1	376	2019	1546	1843	376	295	293	58.72	55.51	52.03	42.7	38.02	41.69	Tb927.9.11880	6.62308	6.48736
Tb427_070042100.1-p1-CDS1	Tb427_070042100.1	Chr7_core_Tb427v10	Tb927.7.3670	TrkA-N domain containing protein	ZUnknown	TrkA-N domain containing protein	748	-0.1149	0.674	0	0.83	1	382	2020	1507	1819	382	295	283	58.75	54.11	51.35	43.38	38.02	40.27	Tb927.7.3670	6.69877	6.48752
Tb427_000748700.1-p1-CDS1	Tb427_000748700.1	unitig_224_Tb427v10	Tb09.v4.0016	ESAG5	ESAG	hypothetical protein, conserved	838	0.2895	0.0994	0	1.13	4.14	1632	1944	1586	1771	394	395	397	56.54	56.95	50	44.74	50.91	56.49	Tb09.v4.0016,Tb09.v4.0107,Tb11.v5.0463,Tb927.9.15890	6.59783	6.488
Tb427_090088700.1-p1-CDS1	Tb427_090088700.1	Chr9_core_Tb427v10	Tb927.9.15230	hypothetical protein, conserved	ZUnknown	hypothetical protein, conserved	784	0.1104	0.652	0	0.97	1	367	1931	1531	1880	367	351	329	56.16	54.98	53.08	41.68	45.24	46.82	Tb927.9.15230	6.83188	6.488
Tb427_020017400.1-p1-CDS1	Tb427_020017400.1	Chr2_core_Tb427v10	Tb927.2.3750	Domain of unknown function (DUF4520)	ZUnknown	Domain of unknown function (DUF4520)	777	0.0297	0.927	0	0.93	1	346	2031	1542	1970	346	361	292	59.07	55.37	55.62	39.29	46.52	41.55	Tb927.2.3750	6.59694	6.48913
Tb427_030012100.1-p1-CDS1	Tb427_030012100.1	Chr3_core_Tb427v10	Tb927.3.1240	protein phosphatase 2A	Protein.phosphatase	Calcineurin-like phosphoesterase	735	0.0892	0.781	0	0.9	1	371	1654	1383	1870	371	324	307	48.11	49.66	52.79	42.13	41.76	43.69	Tb927.3.1240	6.79662	6.48913
Tb427_110145900.1-p1-CDS1	Tb427_110145900.1	Chr11_core_Tb427v10	Tb927.11.12920	hypothetical protein, conserved	ZUnknown	hypothetical protein, conserved	754	0.1236	0.648	0	0.94	1	346	1758	1420	1971	346	340	320	51.13	50.99	55.64	39.29	43.82	45.54	Tb927.11.12920	6.58361	6.48929
Tb427_100113900.1-p1-CDS1	Tb427_100113900.1	Chr10_core_Tb427v10	Tb927.10.10710	hypothetical protein, conserved	ZUnknown	hypothetical protein, conserved	766	0.0562	0.846	0	0.92	1	355	1872	1533	1935	355	353	297	54.45	55.05	54.63	40.32	45.49	42.26	Tb927.10.10710	6.47298	6.48945
Tb427_050049800.1-p1-CDS1	Tb427_050049800.1	Chr5_core_Tb427v10	Tb927.5.4170	histone H4	Chromatin	hypothetical protein, conserved	730	0.0818	0.827	0	0.89	16.87	6428	1532	1434	1831	381	315	310	44.56	51.49	51.69	43.27	40.6	44.11	Tb927.5.4170,Tb927.5.4180,Tb927.5.4190,Tb927.5.4200,Tb927.5.4210,Tb927.5.4220,Tb927.5.4230,Tb927.5.4240,Tb927.5.4250,Tb927.5.4260	6.65592	6.48961
Tb427_090083500.1-p1-CDS1	Tb427_090083500.1	Chr9_core_Tb427v10	Tb927.9.14070	short-chain dehydrogenase	Enzyme	short chain dehydrogenase/Enoyl-(Acyl carrier protein) reductase	759	0.2408	0.337	0	1	1	387	1682	1276	1807	387	386	321	48.92	45.82	51.01	43.95	49.75	45.68	Tb927.9.14070	6.98539	6.49009
Tb427_110025900.1-p1-CDS1	Tb427_110025900.1	Chr11_core_Tb427v10	Tb927.11.2100	Divergent AAA domain containing protein	ZUnknown	Putative DNA-binding domain containing protein	758	-0.1234	0.608	0	0.84	1	350	2095	1563	1956	350	304	284	60.93	56.13	55.22	39.75	39.18	40.41	Tb927.11.2100	6.66406	6.49073
Tb427_050014400.1-p1-CDS1	Tb427_050014400.1	Chr5_core_Tb427v10	Tb927.5.970	class I transcription factor A, subunit 6 (CITFA-6)	RNA.synthesis	hypothetical protein, conserved	753	0.0086	0.979	0	0.89	1	324	1891	1504	2061	324	319	306	55	54.01	58.19	36.79	41.11	43.54	Tb927.5.970	6.51964	6.49089
Tb427_110091600.1-p1-CDS1	Tb427_110091600.1	Chr11_core_Tb427v10	Tb927.11.8390	hypothetical protein, conserved	Cytoskeleton	BILBO1 N-terminal domain containing protein	792	0.0213	0.945	0	0.94	1	336	2026	1682	2013	336	361	303	58.93	60.4	56.83	38.16	46.52	43.12	Tb927.11.8390	6.5509	6.49089
Tb427_100026500.1-p1-CDS1	Tb427_100026500.1	Chr10_core_Tb427v10	Tb927.10.2230	adrenodoxin reductase,ferredoxin NADP reductase-like protein	Mito.pathway	Pyridine nucleotide-disulphide oxidoreductase/NAD(P)-binding Rossmann-like domain containing protein	797	0.1472	0.559	0	1	1	384	1890	1577	1820	384	357	346	54.97	56.63	51.38	43.61	46.01	49.24	Tb927.10.2230	6.57818	6.49121
Tb427_100038200.1-p1-CDS1	Tb427_100038200.1	Chr10_core_Tb427v10	Tb927.10.3330	DDRGK domain containing protein	ZUnknown	DDRGK domain containing protein	754	0.2771	0.326	0	1.03	1	372	1367	1399	1868	372	400	323	39.76	50.24	52.74	42.25	51.55	45.96	Tb927.10.3330	6.48414	6.49201
Tb427_110018600.1-p1-CDS1	Tb427_110018600.1	Chr11_core_Tb427v10	Tb927.11.1410	class I transcription factor A, subunit 3 (CITFA-3)	RNA.synthesis	hypothetical protein, conserved	757	-0.0407	0.907	0	0.87	1	319	1890	1623	2082	319	330	285	54.97	58.28	58.78	36.23	42.53	40.56	Tb927.11.1410	6.4801	6.49265
Tb427_040042600.1-p1-CDS1	Tb427_040042600.1	Chr4_core_Tb427v10	Tb927.4.3970	hypothetical protein, conserved, kinetoplastid-specific	ZUnknown	hypothetical protein, conserved	825	0.3775	0.00676	0	1.16	1	381	1874	1406	1833	381	440	374	54.5	50.49	51.75	43.27	56.7	53.22	Tb927.4.3970	6.82222	6.49297
Tb427_000801100.1-p1-CDS1	Tb427_000801100.1	unitig_262_Tb427v10	Tb09.v4.0013	retrotransposon hot spot (RHS) protein	RHS	Retrotransposon hot spot protein	753	-0.2289	0.294	0	0.79	10.71	3362	2084	1725	2103	314	297	257	60.61	61.94	59.37	35.66	38.28	36.57	Tb09.v4.0013,Tb09.v4.0067,Tb11.0820,Tb11.1780,Tb11.v5.0214,Tb11.v5.0294,Tb11.v5.0295,Tb11.v5.0325,Tb11.v5.0326,Tb11.v5.0353,Tb11.v5.0489,Tb11.v5.0532,Tb11.v5.0533,Tb11.v5.0594,Tb11.v5.0624,Tb11.v5.0670,Tb11.v5.0693,Tb11.v5.0839,Tb927.1.120,Tb927.1.180,Tb927.1.190,Tb927.1.220,Tb927.1.70,Tb927.1.90,Tb927.10.110,Tb927.10.70,Tb927.2.100,Tb927.2.1120,Tb927.2.1180,Tb927.2.1210,Tb927.2.270,Tb927.2.280,Tb927.2.340,Tb927.2.370,Tb927.2.380,Tb927.2.400,Tb927.2.450,Tb927.2.470,Tb927.2.510,Tb927.2.560,Tb927.2.820,Tb927.4.100,Tb927.4.200,Tb927.4.240,Tb927.4.260,Tb927.4.270,Tb927.4.280,Tb927.4.290,Tb927.4.300,Tb927.5.295b,Tb927.6.160,Tb927.6.5160,Tb927.6.5180,Tb927.7.1950,Tb927.7.1960,Tb927.7.1970,Tb927.7.1980,Tb927.7.1990,Tb927.7.2000,Tb927.7.2010,Tb927.7.2020,Tb927.7.2030,Tb927.9.15810	6.56194	6.49346
Tb427_090059500.1-p1-CDS1	Tb427_090059500.1	Chr9_core_Tb427v10	Tb927.9.10500	HAD hydrolase, TIGR01456 family/HAD hydrolase, family IIA	Mito.pathway	Haloacid dehalogenase-like hydrolase/HAD-hyrolase-like	774	-0.1212	0.652	0	0.86	1	332	2236	1594	2031	332	310	292	65.03	57.24	57.34	37.7	39.95	41.55	Tb927.9.10500	6.77873	6.49362
Tb427_040006800.1-p1-CDS1	Tb427_040006800.1	Chr4_core_Tb427v10	Tb927.4.490	hypothetical protein, conserved	ZUnknown	hypothetical protein, conserved	789	0.0388	0.908	0	0.94	1	378	2065	1557	1847	378	325	335	60.06	55.91	52.14	42.93	41.88	47.67	Tb927.4.490	6.89263	6.49378
Tb427_040019500.1-p1-CDS1	Tb427_040019500.1	Chr4_core_Tb427v10	Tb927.4.1720	nucleoside diphosphate kinase	Nucleotides	Nucleoside diphosphate kinase	775	-0.0336	0.917	0	0.9	1	332	1997	1652	2033	332	330	301	58.08	59.32	57.39	37.7	42.53	42.83	Tb927.4.1720	6.46385	6.49458
Tb427_110042300.1-p1-CDS1	Tb427_110042300.1	Chr11_core_Tb427v10	Tb927.11.3670	hypothetical protein, conserved	ZUnknown	Mitochondrial glycoprotein	761	0.0769	0.783	0	0.93	1	340	1845	1486	2001	340	359	295	53.66	53.36	56.49	38.61	46.27	41.98	Tb927.11.3670	6.59246	6.49458
Tb427_080067000.1-p1-CDS1	Tb427_080067000.1	Chr8_core_Tb427v10	Tb927.8.6130	hypothetical protein, conserved	ZUnknown	hypothetical protein, conserved	767	0.1419	0.611	0	0.96	1	390	1777	1438	1800	390	352	324	51.68	51.64	50.82	44.29	45.36	46.11	Tb927.8.6130	6.49105	6.49474
Tb427_000773200.1-p1-CDS1	Tb427_000773200.1	unitig_2457_Tb427v10	Tb927.2.1920	ESAG5	ESAG	hypothetical protein, conserved	889	0.4441	0.000667	0	1.3	2.1	670	2056	1632	2086	319	517	398	59.8	58.6	58.89	36.23	66.63	56.64	Tb927.2.1920	6.68285	6.4949
Tb427_040021700.1-p1-CDS1	Tb427_040021700.1	Chr4_core_Tb427v10	Tb927.4.1940	WD domain, G-beta repeat	ZUnknown	WD domain, G-beta repeat	800	-0.0453	0.896	0	0.92	1	370	2239	1654	1882	370	367	280	65.12	59.39	53.13	42.02	47.3	39.84	Tb927.4.1940	6.45894	6.49522
Tb427_090070700.1-p1-CDS1	Tb427_090070700.1	Chr9_core_Tb427v10	Tb927.9.12290	PEX19 Peroxin 19	Glycosome	Pex19 protein family	804	0.0782	0.769	0	0.98	1	349	2139	1576	1967	349	382	310	62.21	56.59	55.53	39.63	49.23	44.11	Tb927.9.12290	6.73173	6.49601
Tb427_110156000.1-p1-CDS1	Tb427_110156000.1	Chr11_core_Tb427v10	Tb927.11.13820	hypothetical protein, conserved	ZUnknown	hypothetical protein, conserved	730	-0.0449	0.902	0	0.83	1	352	1789	1448	1955	352	274	310	52.03	52	55.19	39.97	35.31	44.11	Tb927.11.13820	6.60851	6.49649
Tb427_000286900.1-p1-CDS1	Tb427_000286900.1	Chr3_3A_Tb427v10	Tb09.v4.0013	retrotransposon hot spot (RHS) protein	RHS	Retrotransposon hot spot protein	784	-0.2179	0.337	0	0.82	11.58	3763	2303	1786	2065	325	299	280	66.98	64.13	58.3	36.91	38.53	39.84	Tb09.v4.0013,Tb09.v4.0067,Tb11.0820,Tb11.1780,Tb11.v5.0214,Tb11.v5.0294,Tb11.v5.0295,Tb11.v5.0325,Tb11.v5.0326,Tb11.v5.0353,Tb11.v5.0489,Tb11.v5.0532,Tb11.v5.0533,Tb11.v5.0594,Tb11.v5.0624,Tb11.v5.0670,Tb11.v5.0693,Tb11.v5.0839,Tb927.1.120,Tb927.1.180,Tb927.1.190,Tb927.1.220,Tb927.1.70,Tb927.1.90,Tb927.10.110,Tb927.10.70,Tb927.2.100,Tb927.2.1120,Tb927.2.1180,Tb927.2.1210,Tb927.2.270,Tb927.2.280,Tb927.2.340,Tb927.2.370,Tb927.2.380,Tb927.2.400,Tb927.2.450,Tb927.2.470,Tb927.2.510,Tb927.2.560,Tb927.2.820,Tb927.4.100,Tb927.4.200,Tb927.4.240,Tb927.4.260,Tb927.4.270,Tb927.4.280,Tb927.4.290,Tb927.4.300,Tb927.5.295b,Tb927.6.160,Tb927.6.5160,Tb927.6.5180,Tb927.7.1950,Tb927.7.1960,Tb927.7.1970,Tb927.7.1980,Tb927.7.1990,Tb927.7.2000,Tb927.7.2010,Tb927.7.2020,Tb927.7.2030,Tb927.9.15810	6.64227	6.49697
Tb427_080063200.1-p1-CDS1	Tb427_080063200.1	Chr8_core_Tb427v10	Tb927.8.5780	phosphatase	Phosphatase	Dual specificity phosphatase, catalytic domain containing protein	787	-0.176	0.512	0	0.84	1	391	2256	1724	1800	391	305	285	65.61	61.91	50.82	44.4	39.31	40.56	Tb927.8.5780	6.64155	6.49761
Tb427_110123800.1-p1-CDS1	Tb427_110123800.1	Chr11_core_Tb427v10	Tb927.11.10860	Nin one binding (NOB1) SSU pre-rRNA processing	rRNA.tRNA.process	PIN domain of ribonuclease/Nin one binding (NOB1) Zn-ribbon like	818	0.0031	0.993	0	0.96	1	396	2235	1697	1780	396	381	296	65	60.94	50.25	44.97	49.1	42.12	Tb927.11.10860	6.5008	6.49777
Tb427_030008000.1-p1-CDS1	Tb427_030008000.1	Chr3_core_Tb427v10	Tb927.3.830	flap endonuclease-1 (FEN-1)	DNA	XPG N-terminal domain/XPG I-region	772	0.1435	0.61	0	0.98	1	319	1761	1535	2090	319	352	334	51.22	55.12	59	36.23	45.36	47.53	Tb927.3.830	6.55413	6.49777
Tb427_000008800.1-p1-CDS2	Tb427_000008800.1	BES13_Tb427v10	Tb05.5K5.350	ESAG3 pseudogene	ESAG.pseudo	hypothetical protein, conserved	804	0.2584	0.357	0	1.09	6.79	2003	1609	1692	2187	295	396	368	46.8	60.76	61.74	33.5	51.03	52.37	Tb05.5K5.350,Tb05.5K5.420,Tb05.5K5.500,Tb08.27P2.160,Tb08.27P2.250,Tb08.27P2.330,Tb08.27P2.400,Tb08.27P2.520,Tb09.v4.0024,Tb09.v4.0027,Tb09.v4.0033,Tb09.v4.0045,Tb09.v4.0062,Tb09.v4.0083,Tb09.v4.0100,Tb09.v4.0115,Tb09.v4.0130,Tb09.v4.0132,Tb09.v4.0154,Tb09.v4.0160,Tb09.v4.0172,Tb09.v4.0181,Tb09.v4.0201,Tb09.v4.0206,Tb10.v4.0057,Tb10.v4.0066,Tb10.v4.0074,Tb10.v4.0090,Tb10.v4.0101,Tb10.v4.0137,Tb10.v4.0138,Tb10.v4.0141,Tb10.v4.0147,Tb10.v4.0181,Tb10.v4.0224,Tb10.v4.0228,Tb10.v4.0234,Tb10.v4.0255,Tb11.0160,Tb11.0220,Tb11.0700,Tb11.1140,Tb11.15.0008,Tb11.15.0008b,Tb11.57.0050,Tb11.v5.0126,Tb11.v5.0385,Tb11.v5.0752,Tb927.1.5340,Tb927.11.17180,Tb927.11.17200,Tb927.11.17390,Tb927.11.17420,Tb927.11.17640,Tb927.11.17690,Tb927.11.17710,Tb927.11.17820,Tb927.11.18010,Tb927.11.18040,Tb927.11.18100,Tb927.11.18160,Tb927.11.18180,Tb927.11.18800,Tb927.11.19120,Tb927.11.19160,Tb927.11.19470,Tb927.11.19600,Tb927.11.19650,Tb927.11.19730,Tb927.11.19760,Tb927.11.19900,Tb927.11.20070,Tb927.11.20150,Tb927.11.20560,Tb927.3.110,Tb927.3.160,Tb927.3.250,Tb927.3.290,Tb927.3.430,Tb927.3.460,Tb927.4.5480,Tb927.5.210,Tb927.5.4720,Tb927.5.4760,Tb927.5.4860,Tb927.5.5230,Tb927.5.5340,Tb927.6.5490,Tb927.6.5580,Tb927.6.5770,Tb927.7.130,Tb927.8.230,Tb927.8.370,Tb927.8.390,Tb927.8.450,Tb927.9.1080,Tb927.9.1220,Tb927.9.16580,Tb927.9.16700,Tb927.9.16840,Tb927.9.16880,Tb927.9.16960,Tb927.9.17040,Tb927.9.17100,Tb927.9.17340,Tb927.9.17500,Tb927.9.17820,Tb927.9.17900,Tb927.9.180,Tb927.9.260,Tb927.9.380,Tb927.9.450,Tb927.9.560,Tb927.9.620	6.62804	6.49777
Tb427_010015300.1-p1-CDS1	Tb427_010015300.1	Chr1_core_Tb427v10	Tb927.1.1980	Protein transport protein yif1	Vesicular.transport	YIF1	809	0.095	0.702	0	1	1	343	2040	1670	1994	343	359	342	59.33	59.97	56.29	38.95	46.27	48.67	Tb927.1.1980	6.55888	6.49793
Tb427_100115900.1-p1-CDS1	Tb427_100115900.1	Chr10_core_Tb427v10	Tb927.10.10870	protein kinase MAPKLK1	Protein.kinase	Protein kinase domain/Protein tyrosine kinase	741	0.0657	0.836	0	0.89	1	350	1757	1399	1973	350	342	290	51.1	50.24	55.7	39.75	44.08	41.27	Tb927.10.10870	6.31633	6.49953
Tb427_100059900.1-p1-CDS1	Tb427_100059900.1	Chr10_core_Tb427v10	Tb927.10.5590	protein phosphatase 2C	Protein.phosphatase	Protein phosphatase 2C	759	-0.0348	0.913	0	0.87	1	354	2025	1479	1959	354	333	283	58.9	53.11	55.31	40.2	42.92	40.27	Tb927.10.5590	6.58451	6.50048
Tb427_000481200.1-p1-CDS1	Tb427_000481200.1	Chr7_5A_Tb427v10	Tb05.5K5.260	variant surface glycoprotein (VSG)	VSG	Trypanosomal VSG domain containing protein	836	0.2679	0.0993	0	1.11	1.22	453	1886	1665	1891	371	399	384	54.85	59.79	53.39	42.13	51.42	54.64	Tb05.5K5.260,Tb09.v4.0150,Tb927.1.5060,Tb927.11.17870,Tb927.5.110,Tb927.9.690	6.82985	6.50112
Tb427_080030700.1-p1-CDS1	Tb427_080030700.1	Chr8_core_Tb427v10	Tb927.8.2730	hypothetical protein, conserved	ZUnknown	hypothetical protein, conserved	770	0.0834	0.786	0	0.94	1	327	1931	1470	2069	327	316	346	56.16	52.79	58.41	37.14	40.72	49.24	Tb927.8.2730	6.45138	6.50128
Tb427_100056200.1-p1-CDS1	Tb427_100056200.1	Chr10_core_Tb427v10	Tb11.v5.0236	transcription factor Tfb2	ZUnknown	Transcription factor Tfb2	811	-0.0924	0.78	0	0.91	1	314	2362	1764	2123	314	358	284	68.7	63.34	59.94	35.66	46.14	40.41	Tb11.v5.0236,Tb927.10.5210	6.50795	6.50176
Tb427_080083300.1-p1-CDS1	Tb427_080083300.1	Chr8_core_Tb427v10	Tb927.8.7710	hypothetical protein, conserved	ZUnknown	hypothetical protein, conserved	834	0.2058	0.263	0	1.08	1	345	2076	1636	2000	345	428	337	60.38	58.75	56.46	39.18	55.16	47.96	Tb927.8.7710,Tb927.8.7720	6.54195	6.50271
Tb427_100091900.1-p1-CDS1	Tb427_100091900.1	Chr10_core_Tb427v10	Tb11.v5.0307	THT1 - hexose transporter	Transporter	Sugar (and other) transporter/Major Facilitator Superfamily	816	0.2395	0.335	0	1.08	9.44	3484	1951	1482	1907	369	332	423	56.74	53.22	53.84	41.91	42.79	60.19	Tb11.v5.0307,Tb11.v5.0308,Tb11.v5.0309,Tb11.v5.0310,Tb11.v5.0330,Tb11.v5.0331,Tb11.v5.0332,Tb11.v5.0333,Tb927.10.8440,Tb927.10.8450,Tb927.10.8460,Tb927.10.8470,Tb927.10.8480,Tb927.10.8490,Tb927.10.8500,Tb927.10.8510,Tb927.10.8520,Tb927.10.8530,Tb927.4.2290	6.54659	6.50462
Tb427_090092200.1-p1-CDS1	Tb427_090092200.1	Chr9_core_Tb427v10	Tb927.9.15650	hypothetical protein	ZUnknown	hypothetical protein, conserved	794	-0.063	0.833	0	0.89	1	378	2085	1728	1871	378	328	305	60.64	62.05	52.82	42.93	42.27	43.4	Tb927.9.15650	6.853	6.50494
Tb427_000641400.1-p1-CDS1	Tb427_000641400.1	unitig_168_Tb427v10	Tb09.v4.0041	leucine-rich repeat protein LRRP, pseudogene	LRRP	hypothetical protein, conserved	801	-0.1061	0.72	0	0.89	13.72	4431	2316	1718	2097	323	332	297	67.36	61.69	59.2	36.68	42.79	42.26	Tb09.v4.0041,Tb11.v5.0448,Tb11.v5.0551,Tb11.v5.0560,Tb11.v5.0602,Tb11.v5.0703,Tb11.v5.0838,Tb927.1.290,Tb927.1.370,Tb927.1.480,Tb927.11.1500,Tb927.11.1510,Tb927.2.1310,Tb927.2.170,Tb927.2.690,Tb927.2.950,Tb927.3.1490,Tb927.4.160,Tb927.6.130,Tb927.7.7540,Tb927.9.14540	6.54164	6.5051
Tb427_010020600.1-p1-CDS1	Tb427_010020600.1	Chr1_core_Tb427v10	Tb927.1.2740	lipase-like protein	Lipids	Lipase (class 3)/PGAP1-like protein	792	0.0365	0.902	0	0.94	1	364	2036	1599	1933	364	357	308	59.22	57.42	54.57	41.34	46.01	43.83	Tb927.1.2740	6.4522	6.50526
Tb427_050009900.1-p1-CDS1	Tb427_050009900.1	Chr5_core_Tb427v10	Tb927.5.560	hypothetical protein, conserved	ZUnknown	hypothetical protein, conserved	819	0.1703	0.447	0	1.03	1	385	1952	1638	1849	385	393	340	56.77	58.82	52.2	43.72	50.65	48.38	Tb927.5.560	6.70113	6.50541
Tb427_100041100.1-p1-CDS1	Tb427_100041100.1	Chr10_core_Tb427v10	Tb11.v5.0613	NADH-dependent fumarate reductase	Mito.pathway	FAD binding domain/Oxidoreductase FAD-binding domain/Oxidoreductase NAD-binding domain containing protein	789	0.0603	0.828	0	0.94	1	370	2052	1524	1911	370	358	312	59.68	54.73	53.95	42.02	46.14	44.4	Tb11.v5.0613,Tb927.10.3650,Tb927.5.930,Tb927.5.940	6.62848	6.50668
Tb427_100093700.1-p1-CDS1	Tb427_100093700.1	Chr10_core_Tb427v10	Tb927.10.8690	TIGR00269 family protein	ZUnknown	PP-loop family/Zinc-ribbon	807	-0.0129	0.967	0	0.94	1	338	2141	1728	2040	338	348	316	62.27	62.05	57.59	38.38	44.85	44.97	Tb927.10.8690	6.54164	6.50795
Tb427_100069900.1-p1-CDS1	Tb427_100069900.1	Chr10_core_Tb427v10	Tb927.10.6530	dolichyl-P-Man:GDP-Man5GlcNAc2-PP-dolichyl alpha-1,3-mannosyltransferase	Glycans	ALG3 protein	771	0.1574	0.577	0	0.97	1	322	1806	1445	2105	322	391	302	52.53	51.89	59.43	36.57	50.39	42.98	Tb927.10.6530	6.60155	6.50811
Tb427_100145000.1-p1-CDS1	Tb427_100145000.1	Chr10_core_Tb427v10	Tb927.10.13390	hypothetical protein, conserved	ZUnknown	hypothetical protein, conserved	779	-0.0661	0.83	0	0.88	1.8	593	2198	1554	2074	330	345	280	63.93	55.8	58.55	37.48	44.46	39.84	Tb927.10.13390,Tb927.10.13690	6.48333	6.50827
Tb427_100130000.1-p1-CDS1	Tb427_100130000.1	Chr10_core_Tb427v10	Tb927.10.12260	Zn-dependent peptidase (M20/M25/M40 family)	Protease	Peptidase family M20/M25/M40/Peptidase dimerisation domain containing protein	856	0.3319	0.0353	0	1.17	1	394	2088	1497	1817	394	460	370	60.73	53.76	51.3	44.74	59.28	52.65	Tb927.10.12260,Tb927.6.400	6.56056	6.5089
Tb427_110046700.1-p1-CDS1	Tb427_110046700.1	Chr11_core_Tb427v10	Tb927.11.4150	hypothetical protein, conserved	ZUnknown	hypothetical protein, conserved	752	0.0442	0.896	0	0.89	1	349	1769	1488	1999	349	323	310	51.45	53.43	56.43	39.63	41.63	44.11	Tb927.11.4150	6.59365	6.5089
Tb427_090024300.1-p1-CDS1	Tb427_090024300.1	Chr9_core_Tb427v10	Tb927.9.4050	Ring finger domain/Zn-finger in ubiquitin-hydrolases and other protein	ZUnknown	Ring finger domain/Zn-finger in ubiquitin-hydrolases and other protein	769	0.0686	0.828	0	0.92	1.37	527	1818	1511	1850	386	326	326	52.88	54.26	52.23	43.84	42.01	46.39	Tb927.9.4050	6.78149	6.5089
Tb427_050048500.1-p1-CDS1	Tb427_050048500.1	Chr5_core_Tb427v10	Tb927.5.4170	histone H4	Chromatin	hypothetical protein, conserved	751	0.0978	0.767	0	0.91	17.23	6428	1624	1480	1903	373	363	288	47.23	53.15	53.72	42.36	46.78	40.98	Tb927.5.4170,Tb927.5.4180,Tb927.5.4190,Tb927.5.4200,Tb927.5.4210,Tb927.5.4220,Tb927.5.4230,Tb927.5.4240,Tb927.5.4250,Tb927.5.4260	6.66221	6.50922
Tb427_100005200.1-p1-CDS1	Tb427_100005200.1	Chr10_core_Tb427v10	Tb927.10.180	ATP synthase F1 subunit gamma protein (ATPF1G)	Mito.e.transport	ATP synthase	791	-0.0717	0.827	0	0.89	1	323	2082	1763	2106	323	362	272	60.55	63.31	59.46	36.68	46.65	38.71	Tb927.10.180	6.58767	6.50938
Tb427_070054400.1-p1-CDS1	Tb427_070054400.1	Chr7_core_Tb427v10	Tb927.7.4880	hypothetical protein, conserved	ZUnknown	hypothetical protein, conserved	760	0.2675	0.268	0	1.01	1	340	1572	1325	2039	340	379	340	45.72	47.58	57.56	38.61	48.84	48.38	Tb927.7.4880	6.70377	6.50954
Tb427_010024400.1-p1-CDS1	Tb427_010024400.1	Chr1_core_Tb427v10	Tb927.1.3400	hypothetical protein, conserved	ZUnknown	hypothetical protein, conserved	797	0.0486	0.864	0	0.95	1	357	2010	1637	1971	357	359	315	58.46	58.78	55.64	40.54	46.27	44.83	Tb927.1.3400	6.66548	6.51001
Tb427_050049600.1-p1-CDS1	Tb427_050049600.1	Chr5_core_Tb427v10	Tb927.5.4170	histone H4	Chromatin	hypothetical protein, conserved	753	0.188	0.529	0	0.96	17.33	6428	1547	1406	1915	371	358	325	44.99	50.49	54.06	42.13	46.14	46.25	Tb927.5.4170,Tb927.5.4180,Tb927.5.4190,Tb927.5.4200,Tb927.5.4210,Tb927.5.4220,Tb927.5.4230,Tb927.5.4240,Tb927.5.4250,Tb927.5.4260	6.76182	6.51033
Tb427_110072100.1-p1-CDS1	Tb427_110072100.1	Chr11_core_Tb427v10	Tb927.11.6710	predicted tetratricopeptide repeat (TPR) protein	ZUnknown	Tetratricopeptide repeat	773	0.057	0.846	0	0.92	1	344	1908	1522	2025	344	354	303	55.49	54.65	57.17	39.07	45.62	43.12	Tb927.11.6710	6.63764	6.51096
Tb427_100141300.1-p1-CDS1	Tb427_100141300.1	Chr10_core_Tb427v10	Tb927.10.13390	hypothetical protein, conserved	ZUnknown	hypothetical protein, conserved	793	-0.031	0.931	0	0.91	2.18	730	2223	1581	2062	335	318	327	64.65	56.77	58.21	38.04	40.98	46.53	Tb927.10.13390,Tb927.10.13690	6.57319	6.51128
Tb427_100105200.1-p1-CDS1	Tb427_100105200.1	Chr10_core_Tb427v10	Tb927.10.9840	chaperone DNAj, J33	Chaperone	DnaJ domain containing protein	814	-0.0312	0.931	0	0.93	1	357	2046	1869	1974	357	352	310	59.51	67.11	55.73	40.54	45.36	44.11	Tb927.10.9840	6.71822	6.51175
Tb427_100036200.1-p1-CDS1	Tb427_100036200.1	Chr10_core_Tb427v10	Tb927.10.3110	DNA primase large subunit	DNA	Eukaryotic and archaeal DNA primase, large subunit	781	-0.076	0.773	0	0.87	1	367	2039	1671	1935	367	333	287	59.3	60	54.63	41.68	42.92	40.84	Tb927.10.3110	6.56041	6.51223
Tb427_030052600.1-p1-CDS1	Tb427_030052600.1	Chr3_core_Tb427v10	Tb927.3.4920	LETM1 and EF-hand domain-containing protein 1, inner mitochondrial membrane?	Mito.pathway	LETM1-like protein	853	0.0583	0.861	0	1.02	1	350	2440	1722	2004	350	387	341	70.97	61.83	56.58	39.75	49.87	48.53	Tb927.3.4920	6.59081	6.51333
Tb427_110012400.1-p1-CDS1	Tb427_110012400.1	Chr11_core_Tb427v10	Tb927.11.770	hypothetical protein, conserved	ZUnknown	hypothetical protein, conserved	786	0.074	0.808	0	0.95	1	329	1856	1648	2091	329	361	315	53.98	59.18	59.03	37.36	46.52	44.83	Tb927.11.770	6.7451	6.51333
Tb427_050050900.1-p1-CDS1	Tb427_050050900.1	Chr5_core_Tb427v10	Tb927.5.4340	BBP65	Cytoskeleton	hypothetical protein, conserved	752	0.053	0.886	0	0.89	1	401	1781	1401	1803	401	330	303	51.8	50.31	50.9	45.54	42.53	43.12	Tb927.5.4340	6.62702	6.51349
Tb427_090009400.1-p1-CDS1	Tb427_090009400.1	Chr9_core_Tb427v10	Tb927.9.1950	hypothetical protein, conserved	Mito.pathway	hypothetical protein, conserved	767	-0.0888	0.748	0	0.85	1	327	2030	1611	2102	327	328	280	59.04	57.85	59.34	37.14	42.27	39.84	Tb927.9.1950	6.64371	6.51349
Tb427_090025400.1-p1-CDS1	Tb427_090025400.1	Chr9_core_Tb427v10	Tb927.9.4360	KREL1	Mito.RNA	RNA ligase	736	-0.1434	0.588	0	0.79	1	340	2039	1425	2050	340	289	275	59.3	51.17	57.87	38.61	37.24	39.13	Tb927.9.4360	6.73715	6.51349
Tb427_100095500.1-p1-CDS1	Tb427_100095500.1	Chr10_core_Tb427v10	Tb927.10.8870	Myosin-like coiled-coil protein	ZUnknown	Myosin-like coiled-coil protein	772	0.0937	0.76	0	0.93	1	361	1700	1596	1966	361	353	314	49.44	57.31	55.5	41	45.49	44.68	Tb927.10.8870	6.77676	6.51349
Tb427_040045000.1-p1-CDS1	Tb427_040045000.1	Chr4_core_Tb427v10	Tb927.4.4230	RBP31	RNA.binding	RNA recognition motif. (a.k.a. RRM, RBD, or RNP domain)	818	0.0134	0.966	0	0.96	1	346	2221	1690	2027	346	359	323	64.6	60.69	57.23	39.29	46.27	45.96	Tb927.4.4230	6.66306	6.51365
Tb427_050048800.1-p1-CDS1	Tb427_050048800.1	Chr5_core_Tb427v10	Tb927.5.4170	histone H4	Chromatin	hypothetical protein, conserved	734	0.0777	0.837	0	0.88	16.7	6428	1552	1413	1871	385	345	285	45.14	50.74	52.82	43.72	44.46	40.56	Tb927.5.4170,Tb927.5.4180,Tb927.5.4190,Tb927.5.4200,Tb927.5.4210,Tb927.5.4220,Tb927.5.4230,Tb927.5.4240,Tb927.5.4250,Tb927.5.4260	6.69056	6.51365
Tb427_000021300.1-p1-CDS1	Tb427_000021300.1	BES4_Tb427v10	#N/A	#N/A	#N/A	#N/A	721	-0.0413	0.933	0	0.82	26.19	6835	1713	1495	2370	261	297	285	49.82	53.68	66.91	29.64	38.28	40.56	#N/A	6.87073	6.51444
Tb427_070069900.1-p1-CDS1	Tb427_070069900.1	Chr7_core_Tb427v10	Tb927.7.6420	hypothetical protein, conserved	ZUnknown	hypothetical protein, conserved	970	0.3783	0.0184	0	1.35	1	364	2503	1893	1956	364	527	442	72.8	67.98	55.22	41.34	67.92	62.9	Tb927.7.6420	6.48993	6.51475
Tb427_040021900.1-p1-CDS1	Tb427_040021900.1	Chr4_core_Tb427v10	Tb927.4.1960	hypothetical protein, conserved	ZUnknown	hypothetical protein, conserved	787	0.0819	0.782	0	0.94	1	393	1852	1589	1840	393	360	314	53.86	57.06	51.95	44.63	46.39	44.68	Tb927.4.1960	6.87295	6.51475
Tb427_090063900.1-p1-CDS1	Tb427_090063900.1	Chr9_core_Tb427v10	Tb927.9.11140	hypothetical protein, conserved	ZUnknown	Sperm-tail PG-rich repeat	843	-0.0113	0.973	0	0.97	1	356	2381	1795	1990	356	347	345	69.25	64.46	56.18	40.43	44.72	49.09	Tb927.9.11140	6.57153	6.51523
Tb427_110037800.1-p1-CDS1	Tb427_110037800.1	Chr11_core_Tb427v10	Tb927.11.3270	squalene monooxygenase	Sterols	FAD binding domain/Squalene epoxidase	813	0.0664	0.802	0	0.97	1	369	2084	1652	1939	369	373	320	60.61	59.32	54.74	41.91	48.07	45.54	Tb927.11.3270	6.73281	6.51538
Tb427_090028700.1-p1-CDS1	Tb427_090028700.1	Chr9_core_Tb427v10	Tb927.9.5020	HMG-box domain containing protein	ZUnknown	HMG-box domain containing protein	779	-0.2526	0.166	0	0.79	1	371	2283	1715	1931	371	296	267	66.4	61.58	54.52	42.13	38.15	37.99	Tb927.9.5020	6.76779	6.51602
Tb427_070055300.1-p1-CDS1	Tb427_070055300.1	Chr7_core_Tb427v10	Tb11.v5.0177	hypothetical protein, conserved	ZUnknown	hypothetical protein, conserved	792	-0.023	0.944	0	0.91	1	336	2071	1664	2072	336	313	333	60.23	59.75	58.5	38.16	40.34	47.39	Tb11.v5.0177,Tb927.7.4960	6.69084	6.51617
Tb427_080082200.1-p1-CDS1	Tb427_080082200.1	Chr8_core_Tb427v10	Tb11.v5.0541	amino acid transporter	Transporter	Tryptophan/tyrosine permease family/Transmembrane amino acid transporter protein	791	-0.1879	0.414	0	0.83	2.99	1095	2337	1682	1952	366	297	294	67.97	60.4	55.11	41.56	38.28	41.84	Tb11.v5.0541,Tb927.4.3990,Tb927.4.4000,Tb927.4.4010,Tb927.4.4020,Tb927.4.4730,Tb927.4.4830,Tb927.4.4850,Tb927.4.4870,Tb927.8.7600,Tb927.8.7610,Tb927.8.7620,Tb927.8.7630,Tb927.8.7640,Tb927.8.7650,Tb927.8.7670,Tb927.8.7740,Tb927.8.8290,Tb927.8.8300	6.67044	6.51743
Tb427_110100500.1-p1-CDS1	Tb427_110100500.1	Chr11_core_Tb427v10	Tb927.11.9280	hypothetical protein, conserved	ZUnknown	hypothetical protein, conserved	819	0.0402	0.895	0	0.97	1	362	2202	1656	1968	362	371	320	64.04	59.46	55.56	41.11	47.81	45.54	Tb927.11.9280	6.6427	6.51995
Tb427_100013000.1-p1-CDS1	Tb427_100013000.1	Chr10_core_Tb427v10	Tb927.10.990	hypothetical protein, conserved, predicted GPI anchor	Membrane.protein	hypothetical protein, conserved	795	0.3912	0.0417	0	1.12	1	371	1496	1369	1933	371	422	378	43.51	49.16	54.57	42.13	54.39	53.79	Tb927.10.990	6.72982	6.52074
Tb427_080009700.1-p1-CDS1	Tb427_080009700.1	Chr8_core_Tb427v10	Tb927.8.930	hypothetical protein, conserved, predicted GPI anchor	Membrane.protein	Glutamic acid/alanine-rich protein of Trypanosoma	777	-0.0113	0.969	0	0.89	2.15	773	1965	1595	1978	360	346	292	57.15	57.27	55.84	40.88	44.59	41.55	Tb927.8.930,Tb927.8.950	6.61014	6.52089
Tb427_080061000.1-p1-CDS1	Tb427_080061000.1	Chr8_core_Tb427v10	Tb927.8.5560	NADH-ubiquinone oxidoreductase complex I subunit	Mito.e.transport	hypothetical protein, conserved	831	0.0511	0.865	0	0.98	1	367	2237	1701	1950	367	377	328	65.06	61.08	55.05	41.68	48.59	46.68	Tb927.8.5560	6.51112	6.52105
Tb427_090065800.1-p1-CDS1	Tb427_090065800.1	Chr9_core_Tb427v10	Tb927.9.11520	hypothetical protein, conserved	ZUnknown	hypothetical protein, conserved	734	-0.0465	0.896	0	0.83	1	336	1887	1382	2075	336	302	289	54.88	49.63	58.58	38.16	38.92	41.13	Tb927.9.11520	6.88044	6.52168
Tb427_100147100.1-p1-CDS1	Tb427_100147100.1	Chr10_core_Tb427v10	Tb927.10.13900	UDP-galactose transporter	Glycans	Nucleotide-sugar transporter	778	0.0467	0.885	0	0.91	1	386	1896	1545	1874	386	356	299	55.14	55.48	52.91	43.84	45.88	42.55	Tb927.10.13900	6.67412	6.52215
Tb427_110170900.1-p1-CDS1	Tb427_110170900.1	Chr11_core_Tb427v10	Tb927.11.15240	Ras-related protein RAB2B	Vesicular.transport	ADP-ribosylation factor family/Ras of Complex, Roc, domain of DAPkinase/Ras family/Gtr1/RagA G protein conserved region containing protein	818	0.0998	0.68	0	0.99	1	350	2051	1674	2019	350	382	329	59.65	60.11	57	39.75	49.23	46.82	Tb927.11.15240	6.56621	6.5245
Tb427_100012600.1-p1-CDS1	Tb427_100012600.1	Chr10_core_Tb427v10	Tb927.10.950	hypothetical protein, conserved	ZUnknown	hypothetical protein, conserved	798	0.1182	0.627	0	0.97	1	362	1884	1613	1972	362	363	334	54.8	57.92	55.67	41.11	46.78	47.53	Tb927.10.950	6.80219	6.52466
Tb427_110096000.1-p1-CDS1	Tb427_110096000.1	Chr11_core_Tb427v10	Tb927.11.8940	LDK protein kinase	Protein.kinase	Protein kinase domain/Protein tyrosine kinase	802	0.0012	0.997	0	0.93	1	344	2129	1646	2045	344	347	317	61.92	59.11	57.73	39.07	44.72	45.11	Tb927.11.8940	6.74201	6.52497
Tb427_110069500.1-p1-CDS1	Tb427_110069500.1	Chr11_core_Tb427v10	Tb927.11.6450	Serine incorporator (Serinc)	ZUnknown	Serine incorporator (Serinc)	820	0.0629	0.815	0	0.98	1	361	2158	1661	1977	361	378	322	62.76	59.64	55.81	41	48.71	45.82	Tb927.11.6450	6.21645	6.52513
Tb427_110067300.1-p1-CDS1	Tb427_110067300.1	Chr11_core_Tb427v10	Tb927.11.6240	hypothetical protein, conserved, 2 weak RBDs, no yeast or human match	RNA.binding	hypothetical protein, conserved	745	-0.061	0.869	0	0.83	1	409	1934	1386	1784	409	313	278	56.25	49.77	50.37	46.45	40.34	39.56	Tb927.11.6240	6.65735	6.52513
Tb427_070011600.1-p1-CDS1	Tb427_070011600.1	Chr7_core_Tb427v10	Tb927.7.820	dynein arm light chain, axonemal	Cytoskeleton	Axonemal dynein light chain	784	-0.032	0.927	0	0.89	1	371	1981	1661	1938	371	364	274	57.62	59.64	54.71	42.13	46.91	38.99	Tb927.7.820	6.6669	6.5256
Tb427_110103600.1-p1-CDS1	Tb427_110103600.1	Chr11_core_Tb427v10	Tb927.11.9560	oxidoreductase	Enzyme	GMC oxidoreductase	775	0.0563	0.849	0	0.92	1	363	1859	1549	1970	363	356	301	54.07	55.62	55.62	41.22	45.88	42.83	Tb927.11.9560	6.49969	6.52591
Tb427_080075900.1-p1-CDS1	Tb427_080075900.1	Chr8_core_Tb427v10	Tb04.24M18.150	hypothetical protein, conserved	ZUnknown	hypothetical protein, conserved	792	0.1511	0.521	0	0.98	1.55	577	1857	1523	1934	372	360	341	54.01	54.69	54.6	42.25	46.39	48.53	Tb04.24M18.150,Tb927.8.6960	6.68313	6.52623
Tb427_040024800.1-p1-CDS1	Tb427_040024800.1	Chr4_core_Tb427v10	Tb927.4.2240	hypothetical protein, conserved, D-aminoacid aminotransferase domain, used for synthesis of D-glutamic acid and D-alanine	Enzyme	Amino-transferase class IV	884	-0.0571	0.892	0	0.99	1	389	2786	1870	1866	389	386	323	81.03	67.15	52.68	44.18	49.75	45.96	Tb927.4.2240	6.74927	6.52623
Tb427_040030100.1-p1-CDS1	Tb427_040030100.1	Chr4_core_Tb427v10	Tb927.4.2770	hypothetical protein, conserved	ZUnknown	hypothetical protein, conserved	811	-0.0201	0.948	0	0.93	1	357	2177	1709	1995	357	363	302	63.32	61.37	56.32	40.54	46.78	42.98	Tb927.4.2770	6.63474	6.52638
Tb427_110060200.1-p1-CDS1	Tb427_110060200.1	Chr11_core_Tb427v10	Tb927.11.5510	dynein light chain p28, axonemal	Cytoskeleton	Axonemal dynein light chain	736	0.0241	0.954	0	0.86	1	369	1532	1530	1948	369	333	281	44.56	54.94	54.99	41.91	42.92	39.99	Tb927.11.5510	6.54427	6.52654
Tb427_020009900.1-p1-CDS1	Tb427_020009900.1	Chr2_core_Tb427v10	Tb927.2.2430	CK2A2 casein kinase II	Protein.kinase	Protein kinase domain/Protein tyrosine kinase	804	-0.0981	0.737	0	0.88	1	352	2315	1670	2017	352	306	324	67.33	59.97	56.94	39.97	39.44	46.11	Tb927.2.2430	6.78202	6.52685
Tb427_100103600.1-p1-CDS1	Tb427_100103600.1	Chr10_core_Tb427v10	Tb927.10.9680	SET domain containing protein	ZUnknown	SET domain containing protein	762	-0.0264	0.935	0	0.87	1	352	1905	1544	2017	352	336	285	55.41	55.44	56.94	39.97	43.3	40.56	Tb927.10.9680	6.59276	6.52716
Tb427_100010900.1-p1-CDS1	Tb427_100010900.1	Chr10_core_Tb427v10	Tb927.10.770	RF-1 domain containing protein	Mito.pathway	RF-1 domain containing protein	763	-0.1787	0.421	0	0.8	1	344	2142	1597	2052	344	326	251	62.3	57.35	57.93	39.07	42.01	35.72	Tb927.10.770	6.73593	6.52748
Tb427_040039700.1-p1-CDS1	Tb427_040039700.1	Chr4_core_Tb427v10	Tb927.4.3690	Mitchondrial SSU ribosomal protein, Iron/manganese superoxide dismutases, C-terminal domain containing protein	Mito.translation	Iron/manganese superoxide dismutases, C-terminal domain containing protein	763	0.0282	0.938	0	0.88	1	400	1840	1469	1827	400	331	303	53.52	52.75	51.58	45.43	42.66	43.12	Tb927.4.3690	6.45894	6.52763
Tb427_070062800.1-p1-CDS1	Tb427_070062800.1	Chr7_core_Tb427v10	Tb927.7.5700	ATOM36	Mito.biogenesis	hypothetical protein, conserved	792	-0.023	0.947	0	0.9	1	334	1943	1763	2093	334	337	311	56.51	63.31	59.09	37.93	43.43	44.26	Tb927.7.5700	6.62132	6.52763
Tb427_050045000.1-p1-CDS1	Tb427_050045000.1	Chr5_core_Tb427v10	Tb927.5.3840	hypothetical protein, conserved	ZUnknown	hypothetical protein, conserved	753	-0.1137	0.658	0	0.82	1	350	1932	1581	2030	350	326	262	56.19	56.77	57.31	39.75	42.01	37.28	Tb927.5.3840	6.70957	6.5281
Tb427_100144000.1-p1-CDS1	Tb427_100144000.1	Chr10_core_Tb427v10	Tb927.10.13620	NADH-ubiquinone oxidoreductase complex I subunit, NDUFA9 subunit	Mito.e.transport	3-beta hydroxysteroid dehydrogenase/isomerase family	825	0.0095	0.976	0	0.95	1	374	2317	1642	1934	374	369	316	67.39	58.96	54.6	42.47	47.55	44.97	Tb927.10.13620	6.93168	6.52826
Tb427_110105200.1-p1-CDS1	Tb427_110105200.1	Chr11_core_Tb427v10	Tb927.11.9680	hypothetical protein, conserved	ZUnknown	hypothetical protein, conserved	801	0.0343	0.923	0	0.94	1	352	2030	1658	2024	352	396	281	59.04	59.54	57.14	39.97	51.03	39.99	Tb927.11.9680	6.70446	6.52951
Tb427_040030300.1-p1-CDS1	Tb427_040030300.1	Chr4_core_Tb427v10	Tb927.4.2790	hypothetical protein, conserved	ZUnknown	hypothetical protein, conserved	780	0.0209	0.945	0	0.9	1	361	2027	1503	1988	361	348	302	58.95	53.97	56.12	41	44.85	42.98	Tb927.4.2790	6.58782	6.52966
Tb427_110009300.1-p1-CDS1	Tb427_110009300.1	Chr11_core_Tb427v10	Tb927.11.510	UBP2	RNA.binding	RNA recognition motif. (a.k.a. RRM, RBD, or RNP domain)	798	-0.0622	0.827	0	0.89	1.92	709	2115	1701	1953	370	353	286	61.51	61.08	55.14	42.02	45.49	40.7	Tb927.11.510	6.61117	6.52982
Tb427_060030700.1-p1-CDS1	Tb427_060030700.1	Chr6_core_Tb427v10	Tb927.6.2560	hypothetical protein, conserved	ZUnknown	hypothetical protein, conserved	817	0.0971	0.717	0	0.99	1	331	2108	1627	2110	331	360	350	61.31	58.42	59.57	37.59	46.39	49.81	Tb927.6.2560	6.71273	6.53013
Tb427_110056900.1-p1-CDS1	Tb427_110056900.1	Chr11_core_Tb427v10	Tb927.11.5180	hypothetical protein, conserved	ZUnknown	hypothetical protein, conserved	812	0.2772	0.0922	0	1.06	1	373	1792	1499	1941	373	410	355	52.12	53.83	54.8	42.36	52.84	50.52	Tb927.11.5180	6.64111	6.53045
Tb427_100117500.1-p1-CDS1	Tb427_100117500.1	Chr10_core_Tb427v10	Tb927.10.11040	hypothetical protein, conserved	ZUnknown	hypothetical protein, conserved	778	-0.0213	0.953	0	0.88	1	406	2036	1504	1810	406	331	300	59.22	54.01	51.1	46.11	42.66	42.69	Tb927.10.11040	6.79481	6.53045
Tb427_090040400.1-p1-CDS1	Tb427_090040400.1	Chr9_core_Tb427v10	Tb927.9.7190	oxidoreductase	Mito.pathway	Alcohol dehydrogenase GroES-like domain containing protein	819	0.0621	0.846	0	0.97	1	379	2217	1568	1921	379	337	357	64.48	56.3	54.23	43.04	43.43	50.8	Tb927.9.7190	6.83188	6.53045
Tb427_100085000.1-p1-CDS1	Tb427_100085000.1	Chr10_core_Tb427v10	Tb927.10.7840	hypothetical protein, conserved	ZUnknown	Myb DNA-binding like	777	-0.1823	0.365	0	0.81	1	361	2118	1711	1993	361	299	285	61.6	61.44	56.27	41	38.53	40.56	Tb927.10.7840	6.65635	6.5306
Tb427_060018500.1-p1-CDS1	Tb427_060018500.1	Chr6_core_Tb427v10	Tb927.6.1560	hypothetical protein, conserved	ZUnknown	hypothetical protein, conserved	776	-0.0178	0.957	0	0.88	1	370	1877	1640	1959	370	329	304	54.59	58.89	55.31	42.02	42.4	43.26	Tb927.6.1560	6.49985	6.53076
Tb427_070056300.1-p1-CDS1	Tb427_070056300.1	Chr7_core_Tb427v10	Tb11.v5.0186	CLN3 protein	ZUnknown	CLN3 protein	846	0.3081	0.0169	0	1.12	1	375	1972	1557	1941	375	433	374	57.35	55.91	54.8	42.59	55.8	53.22	Tb11.v5.0186,Tb927.7.5060	6.44973	6.53138
Tb427_100031900.1-p1-CDS1	Tb427_100031900.1	Chr10_core_Tb427v10	Tb927.10.2750	deoxyhypusine synthase	Amino.acids	Deoxyhypusine synthase	769	-0.1034	0.684	0	0.83	1	367	1964	1638	1974	367	304	296	57.12	58.82	55.73	41.68	39.18	42.12	Tb927.10.2750	6.60095	6.53169
Tb427_110065000.1-p1-CDS1	Tb427_110065000.1	Chr11_core_Tb427v10	Tb927.11.6000	Mitchondrial LSU ribosomal protein L4	Mito.translation	Ribosomal protein L4/L1 family	782	-0.1202	0.627	0	0.84	1	377	2178	1599	1935	377	316	290	63.35	57.42	54.63	42.81	40.72	41.27	Tb927.11.6000	6.72588	6.53278
Tb427_100108700.1-p1-CDS1	Tb427_100108700.1	Chr10_core_Tb427v10	Tb927.10.10200	hypothetical protein, conserved, no yeast homologue.	ZUnknown	hypothetical protein, conserved	812	0.0862	0.745	0	0.97	1	351	2078	1611	2040	351	398	305	60.44	57.85	57.59	39.86	51.29	43.4	Tb927.10.10200	6.72738	6.5331
Tb427_100055600.1-p1-CDS1	Tb427_100055600.1	Chr10_core_Tb427v10	Tb927.10.5150	ZC3H31	RNA.binding	hypothetical protein, conserved	821	0.2286	0.308	0	1.05	1	393	2040	1416	1872	393	368	387	59.33	50.85	52.85	44.63	47.43	55.07	Tb927.10.5150	6.81839	6.5331
Tb427_050048700.1-p1-CDS1	Tb427_050048700.1	Chr5_core_Tb427v10	Tb927.5.4170	histone H4	Chromatin	hypothetical protein, conserved	745	0.0858	0.808	0	0.89	16.78	6428	1617	1406	1914	383	350	291	47.03	50.49	54.04	43.5	45.11	41.41	Tb927.5.4170,Tb927.5.4180,Tb927.5.4190,Tb927.5.4200,Tb927.5.4210,Tb927.5.4220,Tb927.5.4230,Tb927.5.4240,Tb927.5.4250,Tb927.5.4260	6.78973	6.53372
Tb427_100071600.1-p1-CDS1	Tb427_100071600.1	Chr10_core_Tb427v10	Tb927.10.6710	hypothetical protein, conserved	ZUnknown	hypothetical protein, conserved	820	-0.0267	0.934	0	0.93	1	373	2234	1711	1956	373	355	313	64.97	61.44	55.22	42.36	45.75	44.54	Tb927.10.6710	6.74389	6.53387
Tb427_110171900.1-p1-CDS1	Tb427_110171900.1	Chr11_core_Tb427v10	Tb927.11.15340	hypothetical protein, conserved	ZUnknown	hypothetical protein, conserved	824	-0.013	0.969	0	0.94	1	328	2297	1713	2141	328	378	303	66.81	61.51	60.44	37.25	48.71	43.12	Tb927.11.15340	6.69766	6.53419
Tb427_080085000.1-p1-CDS1	Tb427_080085000.1	Chr8_core_Tb427v10	Tb05.5K5.180	GRESAG 4 receptor-type adenylate cyclase	GRESAG	Adenylate and Guanylate cyclase catalytic domain containing protein	849	0.4534	0.000715	0	1.2	11.68	4415	1758	1447	1942	378	474	396	51.13	51.96	54.83	42.93	61.09	56.35	Tb05.5K5.180,Tb05.5K5.190,Tb09.v4.0009,Tb11.v5.0209,Tb11.v5.0217,Tb11.v5.0281,Tb11.v5.0379,Tb11.v5.0380,Tb11.v5.0424,Tb11.v5.0425,Tb11.v5.0429,Tb11.v5.0431,Tb11.v5.0456,Tb11.v5.0470,Tb11.v5.0484,Tb11.v5.0546,Tb11.v5.0576,Tb11.v5.0654,Tb11.v5.0784,Tb11.v5.0821,Tb11.v5.0830,Tb11.v5.0864,Tb11.v5.0865,Tb11.v5.1015,Tb11.v5.1016,Tb927.10.13040,Tb927.10.16000,Tb927.10.16190,Tb927.10.2430,Tb927.11.13740,Tb927.11.140,Tb927.11.1480,Tb927.11.1490,Tb927.11.150,Tb927.11.17040,Tb927.11.18690,Tb927.11.5940,Tb927.4.3750,Tb927.4.3860,Tb927.4.3870,Tb927.4.3880,Tb927.4.4410,Tb927.4.4420,Tb927.4.4430,Tb927.4.4440,Tb927.4.4450,Tb927.4.4460,Tb927.4.4470,Tb927.5.1450,Tb927.5.285b,Tb927.5.320,Tb927.5.330,Tb927.5.4540,Tb927.5.4550,Tb927.5.650,Tb927.6.170,Tb927.6.180,Tb927.6.190,Tb927.6.200,Tb927.6.280,Tb927.6.300,Tb927.6.310,Tb927.6.320,Tb927.6.330,Tb927.6.430,Tb927.6.760,Tb927.6.770,Tb927.6.780,Tb927.6.790,Tb927.6.800,Tb927.7.6040,Tb927.7.6050,Tb927.7.6060,Tb927.7.6070,Tb927.7.6080,Tb927.7.7470,Tb927.7.7520,Tb927.7.7530,Tb927.8.7590,Tb927.8.7860,Tb927.8.7870,Tb927.8.7890,Tb927.8.7900,Tb927.8.7910,Tb927.8.7920,Tb927.8.7930,Tb927.8.7940,Tb927.8.8360,Tb927.9.15660	6.7909	6.53496
Tb427_030009500.1-p1-CDS1	Tb427_030009500.1	Chr3_core_Tb427v10	Tb927.3.970	Mitchondrial SSU ribosomal protein	Mito.translation	NAD binding domain of 6-phosphogluconate dehydrogenase/NAD-binding of NADP-dependent 3-hydroxyisobutyrate dehydrogenase	792	0.0882	0.742	0	0.95	1	349	1939	1554	2059	349	378	307	56.39	55.8	58.13	39.63	48.71	43.69	Tb927.3.970	6.63372	6.53512
Tb427_090067800.1-p1-CDS1	Tb427_090067800.1	Chr9_core_Tb427v10	Tb927.5.2430	membrane transporter protein	Transporter	MatE	858	0.2788	0.0607	0	1.12	1	344	2078	1621	2079	344	457	358	60.44	58.21	58.69	39.07	58.9	50.94	Tb927.5.2430,Tb927.9.11790,Tb927.9.11800,Tb927.9.11810	6.63198	6.53667
Tb427_040021300.1-p1-CDS1	Tb427_040021300.1	Chr4_core_Tb427v10	Tb927.4.1900	Methyltransferase domain/Methyltransferase involved in Williams-Beuren syndrome	ZUnknown	Methyltransferase domain/Methyltransferase involved in Williams-Beuren syndrome	753	-0.2267	0.294	0	0.76	1	385	1917	1708	1914	385	272	276	55.75	61.33	54.04	43.72	35.05	39.28	Tb927.4.1900	6.73512	6.53683
Tb427_100092100.1-p1-CDS1	Tb427_100092100.1	Chr10_core_Tb427v10	Tb11.v5.0307	THT1 - hexose transporter	Transporter	Sugar (and other) transporter/Major Facilitator Superfamily	809	0.1655	0.595	0	1	8.43	3438	2017	1414	1822	408	336	385	58.66	50.78	51.44	46.33	43.3	54.79	Tb11.v5.0307,Tb11.v5.0308,Tb11.v5.0309,Tb11.v5.0310,Tb11.v5.0330,Tb11.v5.0331,Tb11.v5.0332,Tb11.v5.0333,Tb927.10.8440,Tb927.10.8450,Tb927.10.8460,Tb927.10.8470,Tb927.10.8480,Tb927.10.8490,Tb927.10.8500,Tb927.10.8510,Tb927.10.8520,Tb927.10.8530,Tb927.4.2290	6.57334	6.53745
Tb427_110086800.1-p1-CDS1	Tb427_110086800.1	Chr11_core_Tb427v10	Tb927.11.7960	kPAP kinetoplast poly(A) polymerase 1	Mito.RNA	Cid1 family poly A polymerase	763	-0.0938	0.735	0	0.83	1	334	2006	1563	2120	334	314	288	58.34	56.13	59.85	37.93	40.47	40.98	Tb927.11.7960	6.70598	6.53761
Tb427_060044000.1-p1-CDS1	Tb427_060044000.1	Chr6_core_Tb427v10	Tb927.6.3900	hypothetical protein, conserved	ZUnknown	hypothetical protein, conserved	842	0.1036	0.687	0	1.01	1	375	2230	1664	1955	375	406	327	64.86	59.75	55.19	42.59	52.32	46.53	Tb927.6.3900	6.66306	6.53776
Tb427_030042500.1-p1-CDS1	Tb427_030042500.1	Chr3_core_Tb427v10	Tb927.3.3970	RNA binding protein, LYAR-type C2HC zinc finger domain	RNA.binding	LYAR-type C2HC zinc finger containing protein	797	-0.0786	0.768	0	0.87	1	380	2100	1705	1937	380	330	301	61.08	61.22	54.68	43.15	42.53	42.83	Tb927.3.3970	6.68608	6.53776
Tb427_100076300.1-p1-CDS1	Tb427_100076300.1	Chr10_core_Tb427v10	Tb927.10.7030	hypothetical protein, conserved	ZUnknown	hypothetical protein, conserved	823	0.1933	0.297	0	1.03	1	379	1996	1547	1941	379	384	359	58.05	55.55	54.8	43.04	49.49	51.09	Tb927.10.7030	6.78516	6.53776
Tb427_050018300.1-p1-CDS1	Tb427_050018300.1	Chr5_core_Tb427v10	Tb927.5.1360	nucleoside 2-deoxyribosyltransferase (NDRT)	Nucleotides	Nucleoside 2-deoxyribosyltransferase	859	-0.4078	0.0922	0	0.76	1	312	2933	2288	2212	312	295	254	85.3	82.16	62.45	35.43	38.02	36.14	Tb927.5.1360	6.54489	6.53792
Tb427_100044800.1-p1-CDS1	Tb427_100044800.1	Chr10_core_Tb427v10	Tb927.10.4040	3-Ketosphinganine reductase	Lipids	short chain dehydrogenase/Polysaccharide biosynthesis protein/KR domain/Enoyl-(Acyl carrier protein) reductase	821	0.0465	0.877	0	0.96	1	346	2090	1719	2076	346	348	346	60.79	61.73	58.61	39.29	44.85	49.24	Tb927.10.4040	6.74039	6.53792
Tb427_060019400.1-p1-CDS1	Tb427_060019400.1	Chr6_core_Tb427v10	Tb927.6.1640	single strand-specific nuclease	DNA	S1/P1 Nuclease	863	0.1568	0.526	0	1.07	1.42	470	2168	1803	2133	332	399	374	63.06	64.74	60.22	37.7	51.42	53.22	Tb927.6.1640,Tb927.6.1650,Tb927.6.2890	6.52591	6.53869
Tb427_000023100.1-p1-CDS1	Tb427_000023100.1	BES5_Tb427v10	Tb07.30D13.110	hypothetical protein, conserved (pseudogene)	Pseudogene	hypothetical protein, conserved	772	-0.0924	0.821	0	0.84	7.14	1949	2248	1528	2371	273	316	291	65.38	54.87	66.94	31	40.72	41.41	Tb07.30D13.110,Tb07.30D13.160,Tb07.30D13.60	6.69446	6.53885
Tb427_030010400.1-p1-CDS1	Tb427_030010400.1	Chr3_core_Tb427v10	Tb927.3.1080	POMP23	Mito.membrane	Protein of unknown function (DUF1295)	823	-0.0893	0.802	0	0.9	1	307	2227	1910	2235	307	361	291	64.77	68.59	63.1	34.86	46.52	41.41	Tb927.3.1080	6.69404	6.53947
Tb427_100113100.1-p1-CDS1	Tb427_100113100.1	Chr10_core_Tb427v10	Tb927.10.10620	hypothetical protein, conserved	ZUnknown	hypothetical protein, conserved	759	0.1034	0.778	0	0.91	1	416	1607	1443	1797	416	342	316	46.74	51.82	50.73	47.24	44.08	44.97	Tb927.10.10620	6.8658	6.54117
Tb427_040042100.1-p1-CDS1	Tb427_040042100.1	Chr4_core_Tb427v10	Tb927.4.3920	CRAL/TRIO domain containing protein	ZUnknown	CRAL/TRIO domain containing protein	834	0.1064	0.711	0	1.01	1	334	2305	1555	2130	334	383	346	67.04	55.84	60.13	37.93	49.36	49.24	Tb927.4.3920	6.75141	6.54148
Tb427_100169000.1-p1-CDS1	Tb427_100169000.1	Chr10_core_Tb427v10	Tb11.v5.0304	cation transporter	Ions	Cation efflux family	810	0.0888	0.734	0	0.96	1	358	2017	1617	2035	358	393	308	58.66	58.06	57.45	40.66	50.65	43.83	Tb11.v5.0304,Tb927.10.15940	6.63894	6.54195
Tb427_090028200.1-p1-CDS1	Tb427_090028200.1	Chr9_core_Tb427v10	Tb927.9.4940	presenilin-like aspartic peptidase	Protease	Presenilin	798	0.0988	0.689	0	0.95	1	362	2001	1512	2021	362	366	325	58.2	54.29	57.06	41.11	47.17	46.25	Tb927.9.4940	6.54334	6.54334
Tb427_080054500.1-p1-CDS1	Tb427_080054500.1	Chr8_core_Tb427v10	Tb927.8.4920	hypothetical protein, conserved	ZUnknown	hypothetical protein, conserved	795	-0.0249	0.94	0	0.89	1	338	2040	1676	2119	338	366	286	59.33	60.18	59.82	38.38	47.17	40.7	Tb927.8.4920	6.69961	6.54334
Tb427_040036400.1-p1-CDS1	Tb427_040036400.1	Chr4_core_Tb427v10	Tb927.4.3360	hypothetical protein, conserved	ZUnknown	hypothetical protein, conserved	786	0.009	0.974	0	0.9	1	360	1978	1575	2032	360	342	309	57.53	56.56	57.37	40.88	44.08	43.97	Tb927.4.3360	6.57228	6.54442
Tb427_020009300.1-p1-CDS1	Tb427_020009300.1	Chr2_core_Tb427v10	Tb927.2.2360	Ankyrin repeats (3 copies)/Zinc finger, C3HC4 type (RING finger)	ZUnknown	Zinc finger, C3HC4 type (RING finger)/Prokaryotic RING finger family 4	822	0.0552	0.849	0	0.96	1	378	2200	1597	1960	378	359	337	63.99	57.35	55.33	42.93	46.27	47.96	Tb927.2.2360	6.595	6.54458
Tb427_030011100.1-p1-CDS1	Tb427_030011100.1	Chr3_core_Tb427v10	Tb927.3.1140	Surp module	ZUnknown	Surp module	796	0.0032	0.991	0	0.91	1	345	1998	1663	2093	345	347	313	58.11	59.72	59.09	39.18	44.72	44.54	Tb927.3.1140	6.84962	6.54458
Tb427_030055800.1-p1-CDS1	Tb427_030055800.1	Chr3_core_Tb427v10	Tb927.3.5230	DNA repair protein	DNA	Rad51	753	-0.0348	0.927	0	0.84	1	332	1887	1477	2146	332	302	308	54.88	53.04	60.58	37.7	38.92	43.83	Tb927.3.5230	6.58496	6.54489
Tb427_050050000.1-p1-CDS1	Tb427_050050000.1	Chr5_core_Tb427v10	Tb927.5.4170	histone H4	Chromatin	hypothetical protein, conserved	744	0.1222	0.718	0	0.9	17.01	6428	1604	1334	1961	378	348	305	46.65	47.9	55.36	42.93	44.85	43.4	Tb927.5.4170,Tb927.5.4180,Tb927.5.4190,Tb927.5.4200,Tb927.5.4210,Tb927.5.4220,Tb927.5.4230,Tb927.5.4240,Tb927.5.4250,Tb927.5.4260	6.63938	6.54535
Tb427_090061200.1-p1-CDS1	Tb427_090061200.1	Chr9_core_Tb427v10	Tb927.9.10670	Bardet-Biedl syndrome 1 protein homolog (BBS1-like protein 1)	Cytoskeleton	Ciliary BBSome complex subunit 1	802	-0.022	0.945	0	0.9	1	390	2166	1574	1917	390	342	310	63	56.52	54.12	44.29	44.08	44.11	Tb927.9.10670	6.52544	6.54551
Tb427_050041100.1-p1-CDS1	Tb427_050041100.1	Chr5_core_Tb427v10	Tb927.5.3460	hypothetical protein, conserved, LysM domain (peptidoglycan binding). trypanosoma-specific	Cytoskeleton	LysM domain containing protein	768	0.0813	0.793	0	0.9	1	386	1771	1454	1934	386	355	303	51.51	52.21	54.6	43.84	45.75	43.12	Tb927.5.3460	6.61721	6.54566
Tb427_110049100.1-p1-CDS1	Tb427_110049100.1	Chr11_core_Tb427v10	Tb927.11.4390	Histidine phosphatase superfamily (branch 1)	ZUnknown	Histidine phosphatase superfamily (branch 1)	779	0.123	0.646	0	0.94	1	366	1846	1434	2015	366	357	325	53.69	51.49	56.89	41.56	46.01	46.25	Tb927.11.4390	6.72165	6.54581
Tb427_060023900.1-p1-CDS1	Tb427_060023900.1	Chr6_core_Tb427v10	Tb927.6.1960	glycosyltransferase family 28 protein	Glycans	Oligosaccharide biosynthesis protein Alg14 like/Glycosyltransferase family 28 C-terminal domain containing protein	821	0.1762	0.401	0	1.02	1	344	1967	1585	2104	344	375	364	57.21	56.92	59.4	39.07	48.33	51.8	Tb927.6.1960	6.71589	6.54643
Tb427_060034300.1-p1-CDS1	Tb427_060034300.1	Chr6_core_Tb427v10	Tb927.6.2920	hypothetical protein, conserved	ZUnknown	hypothetical protein, conserved	774	-0.2287	0.223	0	0.78	1	370	2208	1648	2003	370	321	248	64.22	59.18	56.55	42.02	41.37	35.29	Tb927.6.2920	6.62761	6.54782
Tb427_040017900.1-p1-CDS1	Tb427_040017900.1	Chr4_core_Tb427v10	Tb927.4.1560	hypothetical protein, conserved	ZUnknown	hypothetical protein, conserved	817	-0.0335	0.919	0	0.91	1	377	2200	1694	1975	377	324	337	63.99	60.83	55.76	42.81	41.76	47.96	Tb927.4.1560	6.6388	6.54797
Tb427_110081100.1-p1-CDS1	Tb427_110081100.1	Chr11_core_Tb427v10	Tb11.02.5440	hypothetical protein, conserved	ZUnknown	hypothetical protein, conserved	764	0.0926	0.806	0	0.9	1	427	1758	1356	1775	427	336	322	51.13	48.69	50.11	48.49	43.3	45.82	Tb11.02.5440,Tb11.02.5440b	6.5947	6.54859
Tb427_100063400.1-p1-CDS1	Tb427_100063400.1	Chr10_core_Tb427v10	Tb11.v5.0190	protein kinase	Protein.kinase	Protein kinase domain/Protein tyrosine kinase/PH domain containing protein	841	0.1957	0.315	0	1.04	4.33	1618	2107	1568	1990	374	432	333	61.28	56.3	56.18	42.47	55.67	47.39	Tb11.v5.0190,Tb927.10.5930,Tb927.10.5940,Tb927.10.5950	6.70915	6.54859
Tb427_100146500.1-p1-CDS1	Tb427_100146500.1	Chr10_core_Tb427v10	Tb927.10.13840	Domain of unknown function (DUF4475)	ZUnknown	Protein FAM221A/B	841	0.3214	0.0492	0	1.11	1	405	1918	1456	1866	405	419	389	55.78	52.28	52.68	45.99	54	55.36	Tb927.10.13840	6.71108	6.54921
Tb427_080020300.1-p1-CDS1	Tb427_080020300.1	Chr8_core_Tb427v10	Tb927.8.1750	DRE2, iron-sulfur cluster Fe-S	Enzyme	Cytokine-induced anti-apoptosis inhibitor 1, Fe-S biogenesis	764	-0.1421	0.577	0	0.8	1	387	2011	1570	1940	387	332	253	58.49	56.38	54.77	43.95	42.79	36	Tb927.8.1750	6.47249	6.5509
Tb427_110064700.1-p1-CDS1	Tb427_110064700.1	Chr11_core_Tb427v10	Tb927.11.5970	phosphoinositide-specific phospholipase C, calcium-regulated	Membrane.protein	Phosphatidylinositol-specific phospholipase C, X domain/Phosphatidylinositol-specific phospholipase C, Y domain/C2 domain containing protein	800	-0.0778	0.772	0	0.87	1	379	2214	1607	1974	379	339	295	64.39	57.71	55.73	43.04	43.69	41.98	Tb927.11.5970	6.67172	6.5509
Tb427_060043700.1-p1-CDS1	Tb427_060043700.1	Chr6_core_Tb427v10	Tb927.6.3870	SGN1	Translation	RNA recognition motif. (a.k.a. RRM, RBD, or RNP domain)	812	0.2576	0.194	0	1.04	1	385	1746	1504	1950	385	391	367	50.78	54.01	55.05	43.72	50.39	52.23	Tb927.6.3870	6.5941	6.55167
Tb427_080050100.1-p1-CDS1	Tb427_080050100.1	Chr8_core_Tb427v10	Tb927.8.4520	hypothetical protein, conserved	ZUnknown	Gammaherpesvirus latent membrane protein (LMP2) protein	839	0.0416	0.888	0	0.97	1	367	2229	1722	2024	367	373	335	64.83	61.83	57.14	41.68	48.07	47.67	Tb927.8.4520	6.77558	6.55213
Tb427_100113800.1-p1-CDS1	Tb427_100113800.1	Chr10_core_Tb427v10	Tb927.10.10700	splicing factor Prp31	RNA.processing	snoRNA binding domain, fibrillarin	822	0.0788	0.759	0	0.96	1	385	2078	1635	1952	385	365	338	60.44	58.71	55.11	43.72	47.04	48.1	Tb927.10.10700	6.79129	6.55244
Tb427_070043600.1-p1-CDS1	Tb427_070043600.1	Chr7_core_Tb427v10	Tb927.7.3820	hypothetical protein, conserved	ZUnknown	WD domain, G-beta repeat	793	0.0003	1	0	0.89	1	383	2055	1547	1960	383	330	321	59.77	55.55	55.33	43.5	42.53	45.68	Tb927.7.3820	6.56438	6.55259
Tb427_040041900.1-p1-CDS1	Tb427_040041900.1	Chr4_core_Tb427v10	Tb927.4.3900	hypothetical protein, conserved	ZUnknown	hypothetical protein, conserved	799	0.0596	0.848	0	0.92	1	401	1997	1534	1888	401	360	316	58.08	55.08	53.3	45.54	46.39	44.97	Tb927.4.3900	6.69279	6.5529
Tb427_070064700.1-p1-CDS1	Tb427_070064700.1	Chr7_core_Tb427v10	Tb927.7.5880	cis-prenyltransferase-like protein	Prenylation	Putative undecaprenyl diphosphate synthase	859	0.0894	0.732	0	1.02	1	373	2259	1770	2001	373	388	354	65.7	63.56	56.49	42.36	50	50.38	Tb927.7.5880	6.79844	6.5529
Tb427_050049200.1-p1-CDS1	Tb427_050049200.1	Chr5_core_Tb427v10	Tb927.5.4170	histone H4	Chromatin	hypothetical protein, conserved	754	0.0858	0.818	0	0.89	16.07	6428	1585	1441	1893	400	330	317	46.1	51.74	53.44	45.43	42.53	45.11	Tb927.5.4170,Tb927.5.4180,Tb927.5.4190,Tb927.5.4200,Tb927.5.4210,Tb927.5.4220,Tb927.5.4230,Tb927.5.4240,Tb927.5.4250,Tb927.5.4260	6.35279	6.55336
Tb427_080009500.1-p1-CDS1	Tb427_080009500.1	Chr8_core_Tb427v10	Tb927.8.930	hypothetical protein, conserved, predicted GPI anchor	Membrane.protein	Glutamic acid/alanine-rich protein of Trypanosoma	813	0.065	0.806	0	0.95	2.07	773	2028	1632	1998	374	355	336	58.98	58.6	56.41	42.47	45.75	47.81	Tb927.8.930,Tb927.8.950	6.71287	6.55367
Tb427_110169600.1-p1-CDS1	Tb427_110169600.1	Chr11_core_Tb427v10	Tb927.11.15110	Vitamin B6 photo-protection and homoeostasis	ZUnknown	Vitamin B6 photo-protection and homoeostasis	821	-0.0702	0.803	0	0.89	1	383	2248	1736	1962	383	350	304	65.38	62.34	55.39	43.5	45.11	43.26	Tb927.11.15110	6.65421	6.55382
Tb427_110046400.1-p1-CDS1	Tb427_110046400.1	Chr11_core_Tb427v10	Tb927.11.4120	leucine-rich repeat protein (LRRP)	LRRP	hypothetical protein, conserved	688	-0.1696	0.607	0	0.7	1	353	1580	1358	2083	353	284	232	45.95	48.76	58.81	40.09	36.6	33.01	Tb927.11.4120	6.77913	6.55444
Tb427_030016000.1-p1-CDS1	Tb427_030016000.1	Chr3_core_Tb427v10	Tb927.3.1630	CK1 casein kinase 1	Protein.kinase	Protein tyrosine kinase/Protein kinase domain containing protein	869	-0.1949	0.525	0	0.88	1	376	2764	1966	1991	376	356	290	80.39	70.6	56.21	42.7	45.88	41.27	Tb927.3.1630	6.81211	6.55474
Tb427_110008000.1-p1-CDS1	Tb427_110008000.1	Chr11_core_Tb427v10	Tb927.11.400	Protein of unknown function (DUF1308)	ZUnknown	Protein of unknown function (DUF1308)	771	0.1057	0.725	0	0.91	1	382	1751	1439	1967	382	349	319	50.93	51.67	55.53	43.38	44.98	45.39	Tb927.11.400	6.66605	6.5552
Tb427_060029700.1-p1-CDS1	Tb427_060029700.1	Chr6_core_Tb427v10	Tb927.6.2480	chaperone protein DNAj, associated with Mitchondrial LSU ribosome	Mito.translation	DnaJ domain containing protein	863	0.399	0.0014	0	1.17	1	389	1918	1494	1939	389	456	402	55.78	53.65	54.74	44.18	58.77	57.21	Tb927.6.2480	6.51286	6.55536
Tb427_010012100.1-p1-CDS1	Tb427_010012100.1	Chr1_core_Tb427v10	Tb927.1.1540	Tubulin/FtsZ family	Cytoskeleton	hypothetical protein, conserved	810	0.0147	0.961	0	0.92	1	372	2129	1608	2008	372	360	313	61.92	57.74	56.69	42.25	46.39	44.54	Tb927.1.1540	6.63764	6.55536
[truncated: 13,663,192 more chars]
