## Supplemental Table 4 for "The trypanosome Variant Surface Glycoprotein mRNA is stabilized by an essential unconventional RNA-binding protein" (part 1 of 3)

### Sheet: Legend
RNASeq analysis of trypanosomes with and without RNAi targeting CFB2" Alignment to Lister 427 genome
RNAi was induced for 9 hours with 100 ng/ml tetracycline. Total RNA was prepared from cells with (samples 13 and 14) and without (samples 11 and 12) tetracycline, and from cells with no RNAi construct (P1 and P2). rRNNA was depleted using oligonucelotides and RNaseH. RNA was then fragmented and subjected to Illumina RNASeq. The unpaired reads were then aligned to the TREU927 (2016) genome. Each read was allowed to align twenty times
geneID: The TREU927 gene ID
Annotation: from TritrypDB with manual additions and corrections. The annotation "putative" has been removed throughout.
Category: A single gene product category was manually assigned.
baseMean: base mean value from DeSeq2
log2FoldChange: log2 of the difference obtained using DeSeq2 after comparing the +tet samples with the remaining samples.
padj: likelihood of the null hypothesis (no difference) obtained using DeSeq2 after comparing the +tet samples with the remaining samples.
SHEET 1
Raw reads and RPM for all TREU927 genes. Note that because each read was allowed to align 20 ties, reads from multi-gene families are over-represented. "minus vs plus" is the average RPM for plus tet deivided by the average RPM for all controls. "Largest RPM >10" allows sorting to remove open reading frames with few reads. "Minus vs plus <0.5" means more than 2-fold less RPM after tet addition. "Minus vs plus >2" means more than 2-fold more RPM after tet addition.
SHEET 2
Analysis using a set of "unique" genes. For multi-gene families, a single representative is present. DeSeq2 analysis was done for four conditions: +tet versus -tet (columns E,F,M,N); +tet versus all the other samples (columns G,H,P,Q); +tet versus parental (columns I,J,S,T); and -tet verses parental (columns K,L,T,U).
DOWN/UP This designates samples that have at least 1.3-fold difference between +tetracycline (RNAi induced) and the remainder, with Padj <0.05. Binary designation, 1 is positive and 0 is negative. Colour codes on the data are: >2x down; >1.3x down; >1.3x up; >2x up

### Sheet: 1. Reads 927
GeneID	Annotation	Read ploidy	Parental1 20x align	Parental2 20x align	11_reads 20x align	12 reads 20x align	13 reads 20x align	14_reads 20x align	Parental1 1x	Parental2 1x	11_reads 1x	12 reads 1x	13 reads 1x	14_reads 1x	Parental1 RPM 1x	Parental2 RPM 1x	11_RPM 1x	12 RPM 1x	13 RPM 1x	14_RPM 1x	minus vs plus	Largest RPM >10	Minus vs plus <0.5 or >2
Tb04.24M18.150	hypothetical protein, conserved	2.04	1356	1060	1341	243	237	208	665	520	657	119	116	102	22	21	22	20	20	20	0.93	1	0
Tb04.3I12.100	hypothetical protein	1	985	791	900	126	138	128	985	791	900	126	138	128	32	33	30	21	24	25	0.92	1	0
Tb05.30F7.410	hypothetical protein	1	12	14	36	10	6	3	12	14	36	10	6	3	0	1	1	2	1	1		0	0
Tb06.3A7.270	hypothetical protein, conserved	1	5532	4095	4852	975	878	789	5532	4095	4852	975	878	789	182	169	159	160	151	153	0.94	1	0
Tb06.3A7.960	hypothetical protein	1	2968	2138	2567	479	517	472	2968	2138	2567	479	517	472	97	88	84	79	89	91	1.09	1	0
Tb07.26A24.210	hypothetical protein	2.01	658	514	796	95	115	101	327	256	396	47	57	50	11	11	13	8	10	10	0.91	1	0
Tb07.30D13.110	hypothetical protein, conserved (pseudogene)	11.19	15605	11246	15910	1914	2221	1947	1395	1005	1422	171	198	174	46	41	47	28	34	34	0.89	1	0
Tb07.30D13.130	hypothetical protein, conserved (pseudogene)	17.15	13903	10448	14309	2351	2098	2110	811	609	834	137	122	123	27	25	27	23	21	24	0.82	1	0
Tb07.30D13.160	hypothetical protein, conserved (pseudogene)	7.56	15624	11259	15928	1921	2221	1948	2067	1489	2107	254	294	258	68	61	69	42	51	50	0.91	1	0
Tb07.30D13.180	hypothetical protein, conserved (pseudogene)	6.11	15736	11970	16250	2608	2395	2390	2575	1959	2660	427	392	391	85	81	87	70	68	76	0.86	1	0
Tb07.30D13.60	hypothetical protein, conserved (pseudogene)	7.67	15639	11267	15941	1923	2221	1951	2039	1469	2078	251	290	254	67	61	68	41	50	49	0.91	1	0
Tb07.30D13.80	hypothetical protein, conserved (pseudogene)	15.09	16615	12576	17289	2717	2525	2517	1101	833	1146	180	167	167	36	34	38	30	29	32	0.84	1	0
Tb11.01.1680.v5	polyubiquitin, putative	21.8	686375	538087	901941	159734	190018	166641	31485	24683	41373	7327	8716	7644	1034	1017	1358	1205	1501	1481	1.17	1	0
Tb11.01.2730	hypothetical protein, conserved	2.82	41362	30488	41994	6431	6792	6022	14667	10811	14891	2280	2409	2135	481	446	489	375	415	414	0.96	1	0
Tb11.01.6240	ESAG2, putative	8.58	4501	4092	6323	895	1411	1158	525	477	737	104	164	135	17	20	24	17	28	26	1.33	1	0
Tb11.01.6241	expression site-associated gene (ESAG) protein, putative	8.05	4501	4092	6324	895	1411	1158	559	508	786	111	175	144	18	21	26	18	30	28	1.33	1	0
Tb11.01.6250	ESAG11, putative	2.67	4451	4200	6084	1015	1206	986	1667	1573	2279	380	452	369	55	65	75	62	78	72	1.13	1	0
Tb11.01.6251	expression site-associated gene 11 (ESAG11) protein, putative	4.34	4346	4125	5952	1001	1178	959	1001	950	1371	231	271	221	33	39	45	38	47	43	1.12	1	0
Tb11.02.5050b	protein kinase, putative	1.99	4857	3711	4506	769	856	710	2441	1865	2264	386	430	357	80	77	74	63	74	69	1.07	1	0
Tb11.02.5060b	SNF2 DNA repair protein, putative	2	4048	2920	3665	704	626	572	2024	1460	1833	352	313	286	66	60	60	58	54	55	0.91	1	0
Tb11.02.5070b	hypothetical protein, conserved	2.04	1412	1247	1367	288	268	237	692	611	670	141	131	116	23	25	22	23	23	22	1	1	0
Tb11.02.5080b	Endoplasmic Reticulum-Golgi Intermediate Compartment (ERGIC)/Endoplasmic reticulum vesicle transporter, putative	1.99	4521	3516	4296	661	841	695	2272	1767	2159	332	423	349	75	73	71	55	73	68	1.15	1	0
Tb11.02.5090	TGS1, trimethylation of m7G cap of snRNAs and snoRNAs.	1.97	953	747	1097	141	149	136	484	379	557	72	76	69	16	16	18	12	13	13	0.84	1	0
Tb11.02.5090b	proliferator-activated receptor-interacting protein (PRIP) interacting protein (PIMT), putative, pseudogene	2.04	953	747	1097	141	149	136	467	366	538	69	73	67	15	15	18	11	13	13	0.87	1	0
Tb11.02.5100b	hypothetical protein, conserved	1.98	1640	1118	1611	255	249	222	828	565	814	129	126	112	27	23	27	21	22	22	0.9	1	0
Tb11.02.5105	POMP15	1.96	804	692	851	151	188	125	410	353	434	77	96	64	13	15	14	13	17	12	1.21	1	0
Tb11.02.5105b	hypothetical protein, conserved	2.06	804	692	851	151	188	125	390	336	413	73	91	61	13	14	14	12	16	12	1.19	1	0
Tb11.02.5110b	origin recognition complex subunit 1 (ORC1), putative,cell division cycle 6 (CDC6), putative	2.02	1485	1100	1380	253	242	196	735	545	683	125	120	97	24	22	22	21	21	19	0.95	1	0
Tb11.02.5120b	mitochondrial edited mRNA stability factor 1 subunit, putative	2.01	4740	3700	4522	778	754	769	2358	1841	2250	387	375	383	77	76	74	64	65	74	0.94	1	0
Tb11.02.5130b	neurobeachin/beige protein, putative (fragment)	2.03	4463	3458	4521	755	796	697	2199	1703	2227	372	392	343	72	70	73	61	68	66	1.01	1	0
Tb11.02.5360	hypothetical protein, conserved	2.13	1094	886	1297	221	208	230	514	416	609	104	98	108	17	17	20	17	17	21	0.89	1	0
Tb11.02.5360b	hypothetical protein, conserved	1.89	1094	886	1299	221	208	230	579	469	687	117	110	122	19	19	23	19	19	24	0.88	1	0
Tb11.02.5370	hypothetical protein, conserved	1.98	1116	829	1129	177	207	182	564	419	570	89	105	92	19	17	19	15	18	18	1.03	1	0
Tb11.02.5370b	hypothetical protein, conserved	2.03	1116	829	1129	177	207	182	550	408	556	87	102	90	18	17	18	14	18	17	1.09	1	0
Tb11.02.5380	RRP44	2.17	5366	4100	5071	928	859	810	2473	1889	2337	428	396	373	81	78	77	70	68	72	0.92	1	0
Tb11.02.5380b	exosome complex exonuclease RRP44p homologue, putative	1.86	5367	4101	5072	928	860	810	2885	2205	2727	499	462	435	95	91	90	82	80	84	0.92	1	0
Tb11.02.5390	mRNA processing protein, putative	1.96	5486	4194	5146	1076	878	858	2799	2140	2626	549	448	438	92	88	86	90	77	85	0.87	1	0
Tb11.02.5390b	Guide RNA binding complex protein 4	2.05	5486	4194	5145	1076	878	858	2676	2046	2510	525	428	419	88	84	82	86	74	81	0.88	1	0
Tb11.02.5400	cystathionine beta-synthase, putative	1.78	1496	1128	1136	263	224	186	840	634	638	148	126	104	28	26	21	24	22	20	0.96	1	0
Tb11.02.5400b	cystathionine beta-synthase, putative	2.29	1495	1128	1136	260	224	185	653	493	496	114	98	81	21	20	16	19	17	16	0.94	1	0
Tb11.02.5410	SUMO activating enzyme AOS1	2.04	1003	816	1023	173	173	126	492	400	501	85	85	62	16	16	16	14	15	12	0.97	1	0
Tb11.02.5410b	ubiquitin activating enzyme, putative	1.97	1003	816	1023	173	173	126	509	414	519	88	88	64	17	17	17	14	15	12	0.94	1	0
Tb11.02.5420	NADPH--cytochrome p450 reductase, putative (CPR)	3.32	7093	5683	6975	1206	1460	1211	2136	1712	2101	363	440	365	70	71	69	60	76	71	1.17	1	0
Tb11.02.5420b	NADPH-cytochrome p450 reductase, putative	2.26	7098	5688	6979	1206	1462	1214	3141	2517	3088	534	647	537	103	104	101	88	111	104	1.17	1	0
Tb11.02.5430	hypothetical protein, conserved	2.01	1776	1687	1866	422	411	336	884	839	928	210	204	167	29	35	30	35	35	32	1.06	1	0
Tb11.02.5430b	hypothetical protein, conserved	2	1776	1687	1866	422	411	336	888	844	933	211	206	168	29	35	31	35	35	33	1.04	1	0
Tb11.02.5440	hypothetical protein, conserved	1.97	1840	1461	1901	454	365	343	934	742	965	230	185	174	31	31	32	38	32	34	0.9	1	0
Tb11.02.5440b	hypothetical protein, conserved	2.03	1840	1461	1901	454	365	343	906	720	936	224	180	169	30	30	31	37	31	33	0.9	1	0
Tb11.09.0001	VSG pseudogene		0	1	0	0	1	0							0	0	0	0	0	0		0	0
Tb11.1320	hypothetical protein		0	0	0	0	0	0							0	0	0	0	0	0		0	0
Tb11.1330	hypothetical protein		0	0	0	0	0	0							0	0	0	0	0	0		0	0
Tb11.1340	hypothetical protein		0	0	0	0	0	0							0	0	0	0	0	0		0	0
Tb11.1350	hypothetical protein		0	0	0	0	0	0							0	0	0	0	0	0		0	0
Tb11.1360	hypothetical protein		0	0	0	0	0	0							0	0	0	0	0	0		0	0
Tb11.1370	hypothetical protein	3.99	2574	1995	2372	476	478	392	645	500	594	119	120	98	21	21	19	20	21	19	1.05	1	0
Tb11.1380	hypothetical protein	3.75	7553	6743	8581	1727	1587	1440	2014	1798	2288	461	423	384	66	74	75	76	73	74	0.96	1	0
Tb11.1390	hypothetical protein	3.07	1575	1104	1419	325	325	270	513	360	462	106	106	88	17	15	15	17	18	17	1.09	1	0
Tb11.1400	hypothetical protein	4.8	3884	3129	3621	752	732	679	809	652	754	157	153	141	27	27	25	26	26	27	1	1	0
Tb11.1410	Ring finger domain containing protein, putative	3.69	1840	1400	1580	312	306	259	499	379	428	85	83	70	16	16	14	14	14	14	0.97	1	0
Tb11.1430	VSG pseudogene		0	1	0	0	0	0							0	0	0	0	0	0		0	0
Tb11.1431	variant surface glycoprotein (VSG, pseudogene), putative		0	1	0	0	0	0							0	0	0	0	0	0		0	0
Tb11.1440	VSG pseudogene		1	1	1	0	0	0							0	0	0	0	0	0		0	0
Tb11.1441	variant surface glycoprotein (VSG, pseudogene), fragment		1	1	1	0	0	0							0	0	0	0	0	0		0	0
Tb11.1450	variant surface glycoprotein (VSG), putative		0	2	1	0	1	0							0	0	0	0	0	0		0	0
Tb11.1451	variant surface glycoprotein (VSG), putative		0	2	1	0	1	0							0	0	0	0	0	0		0	0
Tb11.1480	variant surface glycoprotein (VSG), putative		0	0	1	0	0	0							0	0	0	0	0	0		0	0
Tb11.1480b	variant surface glycoprotein (VSG), frameshifted		0	0	1	0	0	0							0	0	0	0	0	0		0	0
Tb11.15.0005	hypothetical protein, conserved (pseudogene)		2	3	1	0	0	1							0	0	0	0	0	0		0	0
Tb11.15.0005b	hypothetical protein, conserved, degenerate	9	11	7	11	0	0	1	1	1	1	0	0	0	0	0	0	0	0	0		0	0
Tb11.15.0006	VSG pseudogene, frameshifted		0	0	0	0	0	0							0	0	0	0	0	0		0	0
Tb11.15.0006b	variant surface glycoprotein (VSG), frameshifted		0	0	0	0	0	0							0	0	0	0	0	0		0	0
Tb11.15.0007	VSG pseudogene, point mutation		0	0	0	1	0	0							0	0	0	0	0	0		0	0
Tb11.15.0007b	variant surface glycoprotein (VSG), point mutation		0	0	0	1	0	0							0	0	0	0	0	0		0	0
Tb11.15.0008	ESAG3 pseudogene	38.08	7103	6430	9210	973	1493	1184	187	169	242	26	39	31	6	7	8	4	7	6	1.08	0	0
Tb11.15.0008b	expression site-associated gene 3 (ESAG3), degenerate and frameshifted	625.63	1697	1654	2178	180	269	256	3	3	3	0	0	0	0	0	0	0	0	0	0	0	0
Tb11.1540	hypothetical protein		0	1	0	0	0	0							0	0	0	0	0	0		0	0
Tb11.1550	hypothetical protein		0	0	0	0	0	0							0	0	0	0	0	0		0	0
Tb11.1610	VSG pseudogene		0	0	1	0	0	0							0	0	0	0	0	0		0	0
Tb11.1620	VSG pseudogene		1	1	0	0	0	0							0	0	0	0	0	0		0	0
Tb11.1720	VSG pseudogene	1	3	5	2	0	1	1	3	5	2	0	1	1	0	0	0	0	0	0		0	0
Tb11.1751	hypothetical protein (pseudogene)	26.64	5294	3724	7830	1139	701	612	199	140	294	43	26	23	7	6	10	7	4	4	0.44	0	2
Tb11.1780	retrotransposon hot spot protein (RHS1, pseudogene), putative	24.47	36929	28155	33498	5025	4750	4290	1509	1151	1369	205	194	175	50	47	45	34	33	34	0.83	1	0
Tb11.1790	retrotransposon hot spot protein (RHS, pseudogene), putative	12.72	26202	20056	24472	3818	3762	3232	2060	1577	1924	300	296	254	68	65	63	49	51	49	0.9	1	0
Tb11.1810b	retrotransposon hot spot protein (RHS, pseudogene), putative	5.65	35881	28019	33697	5220	5159	4695	6351	4959	5964	924	913	831	208	204	196	152	157	161	0.9	1	0
Tb11.57.0047	VSG pseudogene, point mutation		0	1	1	1	0	0							0	0	0	0	0	0		0	0
Tb11.57.0047b	variant surface glycoprotein (VSG), point mutation		0	1	1	1	0	0							0	0	0	0	0	0		0	0
Tb11.57.0049	VSG pseudogene, degenerate		1	0	1	1	1	0							0	0	0	0	0	0		0	0
Tb11.57.0050	ESAG3 pseudogene	271.22	4507	3337	4543	439	720	578	17	12	17	2	3	2	1	0	1	0	1	0	1	0	0
Tb11.v4.0039	VSG pseudogene	56.75	91	68	98	24	10	13	2	1	2	0	0	0	0	0	0	0	0	0	0	0	0
Tb11.v4.0039b	variant surface glycoprotein (VSG, pseudogene), putative		7	4	10	0	0	2							0	0	0	0	0	0		0	0
Tb11.v4.0041	VSG pseudogene		0	0	0	0	0	0							0	0	0	0	0	0		0	0
Tb11.v4.0042	VSG pseudogene		2	0	0	0	0	0							0	0	0	0	0	0		0	0
Tb11.v4.0043	VSG pseudogene	3.75	7	4	20	6	4	4	2	1	5	2	1	1	0	0	0	0	0	0		0	0
Tb11.v4.0044	VSG pseudogene		1	4	1	0	1	1							0	0	0	0	0	0		0	0
Tb11.v4.0062	VSG pseudogene		1	1	0	1	0	0							0	0	0	0	0	0		0	0
Tb11.v5.0111	variant surface protein (VSG), putative		3	0	3	0	0	1							0	0	0	0	0	0		0	0
Tb11.v5.0112	variant surface protein (VSG), putative	1	1	2	4	0	0	0	1	2	4	0	0	0	0	0	0	0	0	0		0	0
Tb11.v5.0113	variant surface protein (VSG), putative		0	0	1	0	1	0							0	0	0	0	0	0		0	0
Tb11.v5.0114	variant surface glycoprotein (VSG), pseudogene		0	0	0	0	0	0							0	0	0	0	0	0		0	0
Tb11.v5.0115	variant surface protein (VSG), putative		0	0	0	0	0	0							0	0	0	0	0	0		0	0
Tb11.v5.0116	UDP-Gal or UDP-GlcNAc-dependent glycosyltransferase, putative		0	0	1	0	0	0							0	0	0	0	0	0		0	0
Tb11.v5.0117	variant surface protein (VSG), putative		0	0	1	0	0	0							0	0	0	0	0	0		0	0
Tb11.v5.0118	variant surface protein (VSG), putative		0	1	0	0	0	1							0	0	0	0	0	0		0	0
Tb11.v5.0119	variant surface glycoprotein (VSG), pseudogene	16.9	44	25	24	39	10	17	3	1	1	2	1	1	0	0	0	0	0	0	0	0	0
Tb11.v5.0120	variant surface protein (VSG), putative		0	2	1	0	0	0							0	0	0	0	0	0		0	0
Tb11.v5.0121	variant surface protein (VSG), putative		0	0	0	0	0	0							0	0	0	0	0	0		0	0
Tb11.v5.0122	variant surface protein (VSG), putative		3	3	7	0	1	0							0	0	0	0	0	0		0	0
Tb11.v5.0123	variant surface protein (VSG), putative		0	0	2	0	0	0							0	0	0	0	0	0		0	0
Tb11.v5.0124	variant surface protein (VSG), putative		0	0	1	0	0	0							0	0	0	0	0	0		0	0
Tb11.v5.0125	variant surface protein (VSG), putative		1	0	0	0	0	0							0	0	0	0	0	0		0	0
Tb11.v5.0126	expression site-associated gene 3 (ESAG3) protein, putative		427	379	369	62	23	51							0	0	0	0	0	0	0	0	0
Tb11.v5.0127	variant surface protein (VSG), putative		0	0	0	0	0	0							0	0	0	0	0	0		0	0
Tb11.v5.0128	variant surface protein (VSG), putative		0	0	0	0	0	0							0	0	0	0	0	0		0	0
Tb11.v5.0129	variant surface protein (VSG), putative	2.5	2	3	1	0	0	0	1	1	0	0	0	0	0	0	0	0	0	0		0	0
Tb11.v5.0130	variant surface protein (VSG), putative		0	0	1	0	0	0							0	0	0	0	0	0		0	0
Tb11.v5.0131	variant surface protein (VSG), putative		0	0	1	0	0	0							0	0	0	0	0	0		0	0
Tb11.v5.0132	variant surface protein (VSG), putative		0	0	0	0	0	0							0	0	0	0	0	0		0	0
Tb11.v5.0133	variant surface protein (VSG), putative		0	0	0	0	0	0							0	0	0	0	0	0		0	0
Tb11.v5.0134	variant surface glycoprotein (VSG), pseudogene		0	2	1	0	0	0							0	0	0	0	0	0		0	0
Tb11.v5.0135	variant surface protein (VSG), putative		1	0	0	0	0	0							0	0	0	0	0	0		0	0
Tb11.v5.0136	variant surface protein (VSG), putative		0	0	0	0	0	0							0	0	0	0	0	0		0	0
Tb11.v5.0137	variant surface protein, atypical (VSG), putative		0	0	0	0	0	0							0	0	0	0	0	0		0	0
Tb11.v5.0138	variant surface protein (VSG), putative		0	0	0	0	0	0							0	0	0	0	0	0		0	0
Tb11.v5.0139	variant surface protein (VSG), putative	1	1	1	1	0	0	0	1	1	1	0	0	0	0	0	0	0	0	0		0	0
Tb11.v5.0140	variant surface glycoprotein (VSG), pseudogene		0	0	1	0	0	0							0	0	0	0	0	0		0	0
Tb11.v5.0141	variant surface protein (VSG), putative		0	0	0	0	0	0							0	0	0	0	0	0		0	0
Tb11.v5.0142	variant surface protein (VSG), putative		0	0	1	0	0	0							0	0	0	0	0	0		0	0
Tb11.v5.0143	variant surface protein (VSG), putative		0	0	0	0	0	0							0	0	0	0	0	0		0	0
Tb11.v5.0144	variant surface protein (VSG), putative		0	0	0	0	0	0							0	0	0	0	0	0		0	0
Tb11.v5.0145	variant surface protein (VSG), putative	2	2	4	6	0	1	0	1	2	3	0	1	0	0	0	0	0	0	0		0	0
Tb11.v5.0146	chaperone protein DNAj, putative	2.02	2314	1909	2309	399	349	335	1146	945	1143	198	173	166	38	39	38	33	30	32	0.83	1	0
Tb11.v5.0147	Calponin homology (CH) domain containing protein, putative	1.96	3520	2677	3425	590	550	505	1796	1366	1747	301	281	258	59	56	57	49	48	50	0.9	1	0
Tb11.v5.0148	hypothetical protein, conserved	1.96	1568	1207	1494	281	281	284	800	616	762	143	143	145	26	25	25	24	25	28	1	1	0
Tb11.v5.0149	hypothetical protein, conserved	1.78	2738	2230	2912	406	483	423	1538	1253	1636	228	271	238	50	52	54	37	47	46	1.02	1	0
Tb11.v5.0150	SNF2 DNA repair protein, putative	2	6272	4884	6396	1136	1115	966	3136	2442	3198	568	558	483	103	101	105	93	96	94	0.96	1	0
Tb11.v5.0151	hypothetical protein, conserved	2.22	1583	1271	1723	239	262	237	713	573	776	108	118	107	23	24	25	18	20	21	0.91	1	0
Tb11.v5.0152	ribosomal RNA processing protein 4, putative	2.17	1438	1275	1600	203	247	218	663	588	737	94	114	100	22	24	24	15	20	19	1	1	0
Tb11.v5.0153	BarP protein, putative	1.69	1977	1437	1729	319	459	374	1170	850	1023	189	272	221	38	35	34	31	47	43	1.42	1	0
Tb11.v5.0154	WD domain, G-beta repeat, putative	2.1	7517	6410	7522	1476	1466	1171	3580	3052	3582	703	698	558	118	126	118	116	120	108	1.02	1	0
Tb11.v5.0155	hypothetical protein, conserved	2.33	553	457	603	107	128	95	237	196	259	46	55	41	8	8	9	8	9	8	1	0	0
Tb11.v5.0156	hypothetical protein, conserved	2.05	1264	1031	1103	304	237	240	617	503	538	148	116	117	20	21	18	24	20	23	0.93	1	0
Tb11.v5.0157	hypothetical protein, conserved	2.05	2640	2199	2380	492	440	372	1288	1073	1161	240	215	181	42	44	38	39	37	35	0.95	1	0
Tb11.v5.0158	hypothetical protein, conserved	2.03	2108	1552	1933	339	296	303	1038	765	952	167	146	149	34	32	31	27	25	29	0.85	1	0
Tb11.v5.0159	hypothetical protein, conserved	1.99	2718	2250	2744	560	631	486	1366	1131	1379	281	317	244	45	47	45	46	55	47	1.2	1	0
Tb11.v5.0160	cyclophilin-type peptidyl-prolyl cis-trans isomerase, putative	1.99	10734	8152	9759	1750	2905	2333	5394	4096	4904	879	1460	1172	177	169	161	145	251	227	1.64	1	2
Tb11.v5.0161	conserved hypothetical protein, putative	2.04	834	840	1085	185	201	168	409	412	532	91	99	82	13	17	17	15	17	16	1.03	1	0
Tb11.v5.0162	proteasome beta 6 subunit	1.91	3791	3089	3377	727	671	656	1985	1617	1768	381	351	343	65	67	58	63	60	66	0.98	1	0
Tb11.v5.0163	HD domain containing protein, putative	1.99	2403	1820	2007	408	365	348	1208	915	1009	205	183	175	40	38	33	34	32	34	0.94	1	0
Tb11.v5.0164	Trm112p-like protein, putative	1.97	902	722	887	142	172	154	458	366	450	72	87	78	15	15	15	12	15	15	1.07	1	0
Tb11.v5.0165	kinesin, putative	1.93	2201	1694	1896	349	347	324	1140	878	982	181	180	168	37	36	32	30	31	33	0.98	1	0
Tb11.v5.0166	hypothetical protein, conserved	2.07	1319	1065	1288	236	217	212	637	514	622	114	105	102	21	21	20	19	18	20	0.9	1	0
Tb11.v5.0167	hypothetical protein, conserved	2.02	884	754	755	158	118	147	438	373	374	78	58	73	14	15	12	13	10	14	0.77	1	0
Tb11.v5.0168	FHA domain containing protein, putative	2	1301	1083	1484	242	226	209	651	542	742	121	113	105	21	22	24	20	19	20	0.84	1	0
Tb11.v5.0169	hypothetical protein, conserved	2	1779	1363	1768	295	299	242	890	682	884	148	150	121	29	28	29	24	26	23	0.96	1	0
Tb11.v5.0170	hypothetical protein, conserved	2.01	5558	4390	5291	955	916	830	2765	2184	2632	475	456	413	91	90	86	78	79	80	0.96	1	0
Tb11.v5.0171	XRNA	2.06	10216	8315	10258	2141	1800	1539	4959	4036	4980	1039	874	747	163	166	163	171	151	145	0.9	1	0
Tb11.v5.0172	hypothetical protein, conserved	1.98	4703	3928	4141	1172	916	790	2375	1984	2091	592	463	399	78	82	69	97	80	77	0.96	1	0
Tb11.v5.0173	hypothetical protein, conserved	2.19	9484	6794	6702	1418	1216	1043	4331	3102	3060	647	555	476	142	128	100	106	96	92	0.93	1	0
Tb11.v5.0174	ribonuclease H1, putative	1.86	1324	1023	1299	243	225	199	712	550	698	131	121	107	23	23	23	22	21	21	0.91	1	0
Tb11.v5.0175	oligopeptidase B protein, putative	2.07	4824	3551	4481	896	832	689	2330	1715	2165	433	402	333	76	71	71	71	69	65	0.97	1	0
Tb11.v5.0176	NAD(p)-dependent steroid dehydrogenase-like protein	1.95	1098	847	1008	163	162	147	563	434	517	84	83	75	18	18	17	14	14	15	0.88	1	0
Tb11.v5.0177	hypothetical protein, conserved	2.03	2070	1663	2071	336	313	333	1020	819	1020	166	154	164	33	34	33	27	27	32	0.89	1	0
Tb11.v5.0178	glutamine synthetase, putative	2.05	1643	1139	1312	252	217	224	801	556	640	123	106	109	26	23	21	20	18	21	0.86	1	0
Tb11.v5.0179	hypothetical protein, conserved	2.02	2304	1709	2056	300	319	295	1141	846	1018	149	158	146	37	35	33	24	27	28	0.93	1	0
Tb11.v5.0180	hypothetical protein, conserved	1.98	4090	3228	4030	692	682	613	2066	1630	2035	349	344	310	68	67	67	57	59	60	0.94	1	0
Tb11.v5.0181	60S ribosomal protein L1	3.86	18560	15406	22559	4789	3902	3658	4808	3991	5844	1241	1011	948	158	164	192	204	174	184	0.88	1	0
Tb11.v5.0182	60S ribosomal protein L19	3.99	17971	14917	21773	4682	3808	3580	4504	3739	5457	1173	954	897	148	154	179	193	164	174	0.88	1	0
Tb11.v5.0183	hypothetical protein, conserved	1.98	1498	1089	1454	282	244	214	757	550	734	142	123	108	25	23	24	23	21	21	0.88	1	0
Tb11.v5.0184	hypothetical protein, conserved	1.96	2836	2261	2776	529	478	435	1447	1154	1416	270	244	222	47	48	46	44	42	43	0.92	1	0
Tb11.v5.0185	hypothetical protein, conserved	2.21	9884	7951	9056	1813	1572	1603	4472	3598	4098	820	711	725	147	148	135	135	122	141	0.9	1	0
Tb11.v5.0186	CLN3 protein, putative	2	1964	1553	1929	375	432	371	982	777	965	188	216	186	32	32	32	31	37	36	1.16	1	0
Tb11.v5.0187	hypothetical protein, conserved	2.01	3700	2834	3579	702	586	545	1841	1410	1781	349	292	271	60	58	58	57	50	53	0.86	1	0
Tb11.v5.0188	ATP-NAD kinase, putative	1.98	3496	2675	3288	620	572	564	1766	1351	1661	313	289	285	58	56	55	51	50	55	0.93	1	0
Tb11.v5.0189	Condensin complex subunit 2, putative	2.03	4121	3159	3897	696	620	609	2030	1556	1920	343	305	300	67	64	63	56	53	58	0.88	1	0
Tb11.v5.0190	protein kinase, putative	4.44	9616	7398	9318	1712	1981	1604	2166	1666	2099	386	446	361	71	69	69	63	77	70	1.16	1	0
Tb11.v5.0191	ELMO/CED-12 family, putative	2.09	2343	1856	2114	338	389	336	1121	888	1011	162	186	161	37	37	33	27	32	31	1.05	1	0
Tb11.v5.0192	B-box zinc finger, putative	1.98	1834	1414	1680	233	284	259	926	714	848	118	143	131	30	29	28	19	25	25	1.04	1	0
Tb11.v5.0193	hypothetical protein, conserved	1.98	1851	1463	1738	276	280	257	935	739	878	139	141	130	31	30	29	23	24	25	0.91	1	0
Tb11.v5.0194	hypothetical protein, conserved	2.02	9610	7329	7804	1480	1418	1272	4757	3628	3863	733	702	630	156	150	127	121	121	122	0.97	1	0
Tb11.v5.0195	STAG domain containing protein, putative	1.97	7552	5925	6517	1269	1214	1088	3834	3008	3308	644	616	552	126	124	109	106	106	107	0.98	1	0
Tb11.v5.0196	Proteasome subunit A N-terminal signature/Proteasome subunit, putative	1.78	3720	2989	3601	595	555	511	2090	1679	2023	334	312	287	69	69	66	55	54	56	0.89	1	0
Tb11.v5.0197	clathrin heavy chain, putative	2.02	27277	21326	27239	4975	6409	5178	13503	10557	13485	2463	3173	2563	443	435	443	405	546	497	1.29	1	0
Tb11.v5.0198	clathrin heavy chain, putative	2.07	26414	20735	26224	4685	6218	5134	12760	10017	12669	2263	3004	2480	419	413	416	372	517	481	1.31	1	0
Tb11.v5.0199	universal minicircle sequence binding protein, putative	3.65	8633	7050	10113	2298	1639	1471	2365	1932	2771	630	449	403	78	80	91	104	77	78	0.79	1	0
Tb11.v5.0200	proteasome beta 5 subunit, putative	1.98	4086	3242	4032	744	683	616	2064	1637	2036	376	345	311	68	67	67	62	59	60	0.91	1	0
Tb11.v5.0201	tRNA pseudouridine synthase A, putative	2.13	2615	2081	2263	412	429	378	1228	977	1062	193	201	177	40	40	35	32	35	34	1.03	1	0
Tb11.v5.0202	Protein of unknown function (DUF2419), putative	2.05	1647	1287	1596	308	277	285	803	628	779	150	135	139	26	26	26	25	23	27	0.88	1	0
Tb11.v5.0203	hypothetical protein, conserved	2.07	3406	2672	3179	587	540	510	1645	1291	1536	284	261	246	54	53	50	47	45	48	0.92	1	0
Tb11.v5.0204	Peptidase M76 family, putative	1.97	1177	950	1274	220	230	211	597	482	647	112	117	107	20	20	21	18	20	21	1	1	0
Tb11.v5.0205	hypothetical protein, conserved	2.05	2011	1590	1656	341	340	251	981	776	808	166	166	122	32	32	27	27	29	24	1.05	1	0
Tb11.v5.0206	phosphatidylinositolN-acetylglucosaminyltransferase, putative	2.02	1342	997	1214	238	212	203	664	494	601	118	105	100	22	20	20	19	18	19	0.9	1	0
Tb11.v5.0207	neurobeachin/beige protein, putative	2.03	17936	13380	15840	2862	2961	2590	8835	6591	7803	1410	1459	1276	290	272	256	232	251	247	1.03	1	0
Tb11.v5.0208	invariant surface glycoprotein, putative	4.43	9599	8178	9299	1911	2279	1913	2167	1846	2099	431	514	432	71	76	69	71	89	84	1.26	1	0
Tb11.v5.0209	Adenylate and Guanylate cyclase catalytic domain containing protein, putative	5.91	9174	6835	9278	1745	1653	1365	1552	1157	1570	295	280	231	51	48	52	48	48	45	0.95	1	0
Tb11.v5.0210	adenosine transporter, putative	2.02	1757	1427	2039	391	446	505	870	706	1009	194	221	250	29	29	33	32	38	48	1.15	1	0
Tb11.v5.0211	galactokinase-like protein, putative	2.13	342	234	334	54	36	46	161	110	157	25	17	22	5	5	5	4	3	4	0.6	0	0
Tb11.v5.0212	ribulose-phosphate 3-epimerase, putative	2	999	771	918	173	155	110	500	386	459	87	78	55	16	16	15	14	13	11	0.87	1	0
Tb11.v5.0213	variant surface protein (VSG), putative	1.96	1769	1684	2152	411	368	376	903	859	1098	210	188	192	30	35	36	35	32	37	0.89	1	0
Tb11.v5.0214	retrotransposon hot spot (RHS) protein, putative	7.76	34963	27288	32770	5052	5154	4467	4506	3516	4223	651	664	576	148	145	139	107	114	112	0.92	1	0
Tb11.v5.0215	iron/ascorbate oxidoreductase family protein, putative	4.1	4379	3278	3343	504	545	479	1068	800	815	123	133	117	35	33	27	20	23	23	0.96	1	0
Tb11.v5.0216	invariant surface glycoprotein, putative	3.23	8738	7404	8413	1704	2054	1753	2705	2292	2605	528	636	543	89	94	86	87	110	105	1.26	1	0
Tb11.v5.0217	receptor-type adenylate cyclase GRESAG 4, putative	5.26	4073	2901	4053	807	726	605	774	552	771	153	138	115	25	23	25	25	24	22	0.94	1	0
Tb11.v5.0218	hypothetical protein, conserved	2.01	10345	8204	9503	2018	1803	1699	5147	4082	4728	1004	897	845	169	168	155	165	154	164	0.96	1	0
Tb11.v5.0219	methyltransferase, putative	2.02	3953	3170	4096	684	670	571	1957	1569	2028	339	332	283	64	65	67	56	57	55	0.92	1	0
Tb11.v5.0220	hypothetical protein, conserved	2.03	1595	1219	1508	301	289	258	786	600	743	148	142	127	26	25	24	24	24	25	0.98	1	0
Tb11.v5.0221	transporter, putative	1.86	2425	2025	2716	426	566	531	1304	1089	1460	229	304	285	43	45	48	38	52	55	1.2	1	0
Tb11.v5.0222	NADH-ubiquinone oxidoreductase, mitochondrial, putative	2.22	2173	1640	1898	401	377	351	979	739	855	181	170	158	32	30	28	30	29	31	0.98	1	0
Tb11.v5.0223	BNR repeat-like domain/Concanavalin A-like lectin/glucanases superfamily, putative	2.08	1500	1228	1510	298	234	273	721	590	726	143	113	131	24	24	24	24	19	25	0.78	1	0
Tb11.v5.0224	invariant surface glycoprotein, putative	3.87	3258	2745	2931	491	604	519	842	709	757	127	156	134	28	29	25	21	27	26	1.15	1	0
Tb11.v5.0225	invariant surface glycoprotein, putative	2.76	4574	3593	3862	680	813	725	1657	1302	1399	246	295	263	54	54	46	40	51	51	1.17	1	0
Tb11.v5.0226	invariant surface glycoprotein, putative	2.03	1305	919	1121	194	260	206	643	453	552	96	128	101	21	19	18	16	22	20	1.26	1	0
Tb11.v5.0227	75 kDa invariant surface glycoprotein, putative	23.23	12777	13636	17472	3958	6273	5159	550	587	752	170	270	222	18	24	25	28	47	43	1.74	1	2
Tb11.v5.0228	75 kDa invariant surface glycoprotein, putative	7.01	23472	22399	28139	6046	9739	7972	3348	3195	4014	862	1389	1137	110	132	132	142	239	220	1.74	1	2
Tb11.v5.0229	75 kDa invariant surface glycoprotein, putative	360.25	745	696	928	237	323	284	2	2	3	1	1	1	0	0	0	0	0	0	0	0	0
Tb11.v5.0230	75 kDa invariant surface glycoprotein, putative	5.26	19669	18881	23516	5118	8319	6828	3739	3590	4471	973	1582	1298	123	148	147	160	272	252	1.77	1	2
Tb11.v5.0231	75 kDa invariant surface glycoprotein, putative	4.46	28307	26933	33646	7217	11530	9569	6347	6039	7544	1618	2585	2146	208	249	248	266	445	416	1.73	1	2
Tb11.v5.0232	hypothetical protein, conserved	2.04	6964	5025	6114	1190	1369	1049	3414	2463	2997	583	671	514	112	102	98	96	116	100	1.19	1	0
Tb11.v5.0233	cyclic nucleotide-binding domain containing protein, putative	2	12121	8995	10705	2008	1997	1763	6061	4498	5353	1004	999	882	199	185	176	165	172	171	1.01	1	0
Tb11.v5.0234	ADP-ribosylation factor-like protein, putative	2.21	1312	1011	1391	236	211	205	594	457	629	107	95	93	19	19	21	18	16	18	0.8	1	0
Tb11.v5.0235	hypothetical protein, conserved	1.95	1041	759	1032	176	162	142	534	389	529	90	83	73	18	16	17	15	14	14	0.85	1	0
Tb11.v5.0236	transcription factor Tfb2, putative	1.98	2360	1762	2122	314	358	284	1192	890	1072	159	181	143	39	37	35	26	31	28	1	1	0
Tb11.v5.0237	hypothetical protein, conserved	1.99	1880	1499	1718	359	312	299	945	753	863	180	157	150	31	31	28	30	27	29	0.92	1	0
Tb11.v5.0238	Kinesin associated protein, putative	2.08	1176	914	1030	249	209	188	565	439	495	120	100	90	19	18	16	20	17	17	0.92	1	0
Tb11.v5.0239	TPR-repeat-containing chaperone protein DNAJ, putative	2.1	4808	3718	4370	867	786	748	2290	1770	2081	413	374	356	75	73	68	68	64	69	0.93	1	0
Tb11.v5.0240	hypothetical protein, conserved	2.05	4044	3070	3397	581	597	536	1973	1498	1657	283	291	261	65	62	54	47	50	51	0.98	1	0
Tb11.v5.0241	dynein heavy chain, putative	2.03	7261	5325	7127	1079	1127	967	3577	2623	3511	532	555	476	117	108	115	87	96	92	0.95	1	0
Tb11.v5.0242	dynein heavy chain, putative	2.04	35373	26987	35002	5606	5991	5263	17340	13229	17158	2748	2937	2580	569	545	563	452	506	500	1	1	0
Tb11.v5.0243	40S ribosomal protein S18, putative	3.7	12372	10225	13979	3069	2456	2306	3344	2764	3778	829	664	623	110	114	124	136	114	121	0.87	1	0
Tb11.v5.0244	RNA-editing complex protein, putative	1.96	2917	2272	2723	528	493	438	1488	1159	1389	269	252	223	49	48	46	44	43	43	0.95	1	0
Tb11.v5.0245	protein kinase, putative	1.95	3386	2497	2662	595	534	416	1736	1281	1365	305	274	213	57	53	45	50	47	41	0.98	1	0
Tb11.v5.0246	eukaryotic translation initiation factor 6, putative	1.92	1720	1365	1776	348	285	253	896	711	925	181	148	132	29	29	30	30	25	26	0.82	1	0
Tb11.v5.0247	HIRA-interacting protein 5, putative	1.93	888	659	859	147	149	150	460	341	445	76	77	78	15	14	15	12	13	15	0.93	1	0
Tb11.v5.0248	pre-mRNA splicing factor ATP-dependent RNA helicase, putative	1.99	4886	3604	4558	878	745	735	2455	1811	2290	441	374	369	81	75	75	73	64	72	0.86	1	0
Tb11.v5.0249	protein kinase, putative	2.03	1469	1109	1398	263	256	226	724	546	689	130	126	111	24	23	23	21	22	22	0.98	1	0
Tb11.v5.0250	C2 domain containing protein, putative	2.08	1139	987	1182	234	189	192	548	475	568	113	91	92	18	20	19	19	16	18	0.82	1	0
Tb11.v5.0251	phosphatase, putative	1.99	988	788	960	201	183	165	496	396	482	101	92	83	16	16	16	17	16	16	0.94	1	0
Tb11.v5.0252	RNA binding protein, putative	2.01	1092	883	1205	200	168	152	543	439	600	100	84	76	18	18	20	16	14	15	0.76	1	0
Tb11.v5.0253	major facilitator superfamily, putative	1.95	4258	3136	3752	615	754	656	2184	1608	1924	315	387	336	72	66	63	52	67	65	1.16	1	0
Tb11.v5.0254	pantothenate kinase subunit, putative	2	22678	16912	17787	3826	3812	3315	11339	8456	8894	1913	1906	1658	372	349	292	314	328	321	1.08	1	0
Tb11.v5.0255	DNA-directed RNA polymerase II, subunit 9, putative	1.94	861	702	868	163	142	125	444	362	447	84	73	64	15	15	15	14	13	12	0.87	1	0
Tb11.v5.0256	proteasome beta 3 subunit, putative	1.98	2056	1714	2173	390	379	378	1038	866	1097	197	191	191	34	36	36	32	33	37	0.96	1	0
Tb11.v5.0257	hypothetical protein, conserved	2	1094	827	1041	198	169	162	547	414	521	99	85	81	18	17	17	16	15	16	0.88	1	0
Tb11.v5.0258	Sperm tail/Sperm tail C-terminal domain containing protein, putative	2.04	4305	3737	4549	821	887	781	2110	1832	2230	402	435	383	69	76	73	66	75	74	1.07	1	0
Tb11.v5.0259	DHHC palmitoyltransferase, putative	1.81	886	693	810	144	143	134	490	383	448	80	79	74	16	16	15	13	14	14	0.97	1	0
Tb11.v5.0260	neurobeachin/beige protein, putative	2.05	4048	3105	3869	693	726	615	1975	1515	1887	338	354	300	65	62	62	56	61	58	1.03	1	0
Tb11.v5.0261	adenosine 5'-monophosphoramidase, putative	2.01	3222	2484	2899	520	477	418	1603	1236	1442	259	237	208	53	51	47	43	41	40	0.9	1	0
Tb11.v5.0262	hypothetical protein, conserved	1.98	8098	6215	7407	1568	1415	1283	4090	3139	3741	792	715	648	134	129	123	130	123	126	0.97	1	0
Tb11.v5.0263	PX domain containing protein, putative	2.14	9059	7101	8054	1620	1917	1622	4233	3318	3764	757	896	758	139	137	124	124	154	147	1.24	1	0
Tb11.v5.0264	Domain of unknown function (DUF4201), putative	1.97	2605	2333	2516	501	423	404	1322	1184	1277	254	215	205	43	49	42	42	37	40	0.87	1	0
Tb11.v5.0265	Thioredoxin-like, putative	2.01	9682	7975	12138	2079	2025	1797	4817	3968	6039	1034	1007	894	158	164	198	170	173	173	0.94	1	0
Tb11.v5.0266	hypothetical protein, conserved	2.01	1591	1225	1631	334	287	277	792	609	811	166	143	138	26	25	27	27	25	27	0.91	1	0
Tb11.v5.0267	hypothetical protein, conserved	2.19	1320	973	1102	233	239	185	603	444	503	106	109	84	20	18	17	17	19	16	1.09	1	0
Tb11.v5.0268	60S ribosomal protein-like, putative	2.06	999	786	1002	145	151	131	485	382	486	70	73	64	16	16	16	12	13	12	0.9	1	0
Tb11.v5.0269	histone acetyltransferase, putative	2.08	2368	1767	2246	499	407	404	1138	850	1080	240	196	194	37	35	35	39	34	38	0.91	1	0
Tb11.v5.0270	nucleoside hydrolase, putative	1.88	5578	4767	6016	1167	940	803	2967	2536	3200	621	500	427	97	105	105	102	86	83	0.83	1	0
Tb11.v5.0271	trypanin, putative	2.03	3458	2854	3345	622	549	537	1703	1406	1648	306	270	265	56	58	54	50	47	51	0.9	1	0
Tb11.v5.0272	hypothetical protein, conserved	1.95	1908	1541	1770	358	313	297	978	790	908	184	161	152	32	33	30	30	28	29	0.92	1	0
Tb11.v5.0273	hypothetical protein, conserved	2.01	9949	8090	10449	1948	1891	1800	4950	4025	5199	969	941	896	162	166	171	159	162	174	0.98	1	0
Tb11.v5.0274	CBF/Mak21 family, putative	1.99	3380	2507	3153	569	496	436	1698	1260	1584	286	249	219	56	52	52	47	43	42	0.86	1	0
Tb11.v5.0275	major vault protein, putative	1.99	6861	5459	6725	1287	1146	1047	3448	2743	3379	647	576	526	113	113	111	106	99	102	0.91	1	0
Tb11.v5.0276	Ribosomal protein S5, C-terminal domain containing protein, putative	2.02	1584	1240	1494	230	233	194	784	614	740	114	115	96	26	25	24	19	20	19	0.91	1	0
Tb11.v5.0277	ATP-dependent DEAD/H RNA helicase, putative	1.95	3204	2649	3213	690	585	589	1643	1358	1648	354	300	302	54	56	54	58	52	59	0.92	1	0
Tb11.v5.0278	N-terminal glutamine amidase, putative	2.17	645	586	648	143	127	100	297	270	299	66	59	46	10	11	10	11	10	9	0.91	1	0
Tb11.v5.0279	ATP-dependent DEAD/H RNA helicase, putative	2.04	2927	2234	2633	451	442	351	1435	1095	1291	221	217	172	47	45	42	36	37	33	0.94	1	0
Tb11.v5.0280	hypothetical protein, conserved	1.99	2462	1908	2381	402	370	362	1237	959	1196	202	186	182	41	40	39	33	32	35	0.88	1	0
Tb11.v5.0281	receptor-type adenylate cyclase GRESAG 4, putative	5.02	8161	6111	7965	1516	1426	1203	1626	1217	1587	302	284	240	53	50	52	50	49	47	0.95	1	0
Tb11.v5.0282	expression site-associated gene (ESAG) protein, putative	1.98	1539	1093	1265	247	264	200	777	552	639	125	133	101	26	23	21	21	23	20	1.07	1	0
Tb11.v5.0283	variant surface glycoprotein (VSG) pseudogene, putative		9	10	22	1	0	3							0	0	0	0	0	0		0	0
Tb11.v5.0284	variant surface protein, atypical (VSG), putative		2	0	0	0	1	0							0	0	0	0	0	0		0	0
Tb11.v5.0285	variant surface protein, putative		1	0	0	0	0	0							0	0	0	0	0	0		0	0
Tb11.v5.0286	variant surface protein, atypical (VSG), putative		0	0	0	0	0	0							0	0	0	0	0	0		0	0
Tb11.v5.0287	variant surface protein, putative		0	2	2	0	0	0							0	0	0	0	0	0		0	0
Tb11.v5.0288	ribonucleoside-diphosphate reductase small chain, putative	3.04	7609	6401	7546	1380	1197	1078	2503	2106	2482	454	394	355	82	87	81	75	68	69	0.87	1	0
Tb11.v5.0289	ubiquitin ligase, putative	2.02	9328	7483	9425	1685	1690	1564	4618	3704	4666	834	837	774	152	153	153	137	144	150	0.99	1	0
Tb11.v5.0290	hypothetical protein, conserved	2.07	980	860	1041	206	162	167	473	415	503	100	78	81	16	17	17	16	13	16	0.76	1	0
Tb11.v5.0291	CPSF30	2.01	1705	1388	1623	314	286	291	848	691	807	156	142	145	28	28	26	26	24	28	0.91	1	0
Tb11.v5.0292	hypothetical protein, conserved	2	1462	1228	1464	268	254	238	731	614	732	134	127	119	24	25	24	22	22	23	0.94	1	0
Tb11.v5.0294	retrotransposon hot spot (RHS) protein, putative	12	12537	9866	12299	1757	1866	1559	1045	822	1025	146	156	130	34	34	34	24	27	25	0.92	1	0
Tb11.v5.0295	retrotransposon hot spot (RHS) protein, putative	7.25	46801	38657	44657	7887	7055	6291	6455	5332	6160	1088	973	868	212	220	202	179	168	168	0.88	1	0
Tb11.v5.0296	variant surface protein, atypical (VSG), putative		0	0	0	0	0	0							0	0	0	0	0	0		0	0
Tb11.v5.0297	variant surface protein, putative		1	1	1	2	0	0							0	0	0	0	0	0		0	0
Tb11.v5.0298	variant surface protein, putative	44.67	343	242	349	36	39	37	8	5	8	1	1	1	0	0	0	0	0	0	0	0	0
Tb11.v5.0299	variant surface protein, putative		0	0	0	0	0	0							0	0	0	0	0	0		0	0
Tb11.v5.0300	variant surface protein, atypical (VSG), putative		0	0	1	0	0	0							0	0	0	0	0	0		0	0
Tb11.v5.0301	glycerol uptake protein, putative	3.58	1493	1226	1604	232	250	196	417	342	448	65	70	55	14	14	15	11	12	11	0.89	1	0
Tb11.v5.0302	hypothetical protein, conserved	2.97	1141	889	950	195	159	148	384	299	320	66	54	50	13	12	11	11	9	10	0.78	1	0
Tb11.v5.0303	pdz domain containing protein, putative	1.93	1475	1165	1419	266	254	225	764	604	735	138	132	117	25	25	24	23	23	23	0.96	1	0
Tb11.v5.0304	cation transporter, putative	2.01	1697	1367	1748	322	336	257	844	680	870	160	167	128	28	28	29	26	29	25	1.04	1	0
Tb11.v5.0305	TFIID-like protein, putative	2.06	808	761	917	190	187	143	392	369	445	92	91	69	13	15	15	15	16	13	1.03	1	0
Tb11.v5.0306	Triglyceride lipase, putative,class 3 lipase, putative	2	1879	1460	1755	358	342	270	940	730	878	179	171	135	31	30	29	29	29	26	0.98	1	0
Tb11.v5.0307	THT1 - hexose transporter, putative	17	27077	21044	26868	5024	4814	6524	1593	1238	1580	296	283	384	52	51	52	49	49	74	0.96	1	0
Tb11.v5.0308	THT1 - hexose transporter, putative	14.09	27135	21089	26931	5037	4831	6535	1926	1497	1911	357	343	464	63	62	63	59	59	90	0.96	1	0
Tb11.v5.0309	THT1 - hexose transporter, putative	12.84	27128	21081	26924	5039	4828	6530	2113	1642	2097	392	376	509	69	68	69	64	65	99	0.97	1	0
Tb11.v5.0310	THT1 - hexose transporter, putative	16.74	27132	21083	26933	5037	4828	6535	1621	1259	1609	301	288	390	53	52	53	49	50	76	0.97	1	0
Tb11.v5.0311	variant surface protein, putative		1	0	1	0	0	0							0	0	0	0	0	0		0	0
Tb11.v5.0312	variant surface protein, putative		1	0	1	0	0	0							0	0	0	0	0	0		0	0
Tb11.v5.0313	variant surface protein, atypical (VSG), putative	13.45	32	41	62	13	13	11	2	3	5	1	1	1	0	0	0	0	0	0	0	0	0
Tb11.v5.0314	variant surface protein, putative		0	0	0	0	0	0							0	0	0	0	0	0		0	0
Tb11.v5.0315	hypothetical protein, conserved	1.9	1307	969	1164	250	233	205	688	510	613	132	123	108	23	21	20	22	21	21	0.98	1	0
Tb11.v5.0316	variant surface protein, atypical (VSG), putative		0	0	1	0	0	0							0	0	0	0	0	0		0	0
Tb11.v5.0317	hypothetical protein, conserved	24.19	430	344	511	82	74	94	18	14	21	3	3	4	1	1	1	0	1	1	1	0	0
Tb11.v5.0318	hypothetical protein, conserved		0	0	0	0	0	0							0	0	0	0	0	0		0	0
Tb11.v5.0319	hypothetical protein, conserved		0	0	0	0	0	0							0	0	0	0	0	0		0	0
Tb11.v5.0320	hypothetical protein, conserved		0	0	0	0	0	0							0	0	0	0	0	0		0	0
Tb11.v5.0321	hypothetical protein, conserved		0	0	1	0	0	0							0	0	0	0	0	0		0	0
Tb11.v5.0322	hypothetical protein, conserved		0	0	0	0	0	0							0	0	0	0	0	0		0	0
Tb11.v5.0323	hypothetical protein, conserved		0	0	0	0	0	0							0	0	0	0	0	0		0	0
Tb11.v5.0324	variant surface protein, atypical (VSG), putative		0	0	1	0	0	0							0	0	0	0	0	0		0	0
Tb11.v5.0325	retrotransposon hot spot (RHS) protein, putative	4.1	19583	15617	18155	2880	2815	2369	4776	3809	4428	702	687	578	157	157	145	115	118	112	0.9	1	0
Tb11.v5.0326	retrotransposon hot spot (RHS) protein, putative	2.11	16568	12622	15331	2096	2138	1898	7852	5982	7266	993	1013	900	258	247	239	163	174	174	0.86	1	0
Tb11.v5.0327	variant surface protein, putative	1	1	1	5	0	0	1	1	1	5	0	0	1	0	0	0	0	0	0		0	0
Tb11.v5.0328	UDP-Gal or UDP-GlcNAc-dependent glycosyltransferase, putative		1	0	4	0	0	0							0	0	0	0	0	0		0	0
Tb11.v5.0329	variant surface protein, putative		0	0	4	0	1	0							0	0	0	0	0	0		0	0
Tb11.v5.0330	THT1 - hexose transporter, putative	9.11	27144	21098	26951	5039	4832	6538	2980	2316	2958	553	530	718	98	95	97	91	91	139	0.96	1	0
Tb11.v5.0331	THT1 - hexose transporter, putative	15.82	17725	13722	17561	3419	3161	4071	1120	867	1110	216	200	257	37	36	36	36	34	50	0.93	1	0
Tb11.v5.0332	THT2A - glucose transporter, putative	16.74	17765	13759	17592	3424	3167	4075	1061	822	1051	205	189	243	35	34	35	34	33	47	0.94	1	0
Tb11.v5.0333	THT1 - hexose transporter, putative, fragment	11.52	6145	4950	6478	1296	1284	1550	533	430	562	113	111	135	17	18	18	19	19	26	1	1	0
Tb11.v5.0334	Variant Surface Glycoprotein, putative		0	2	0	0	0	0							0	0	0	0	0	0		0	0
Tb11.v5.0335	Variant Surface Glycoprotein, putative		0	0	0	0	0	0							0	0	0	0	0	0		0	0
Tb11.v5.0336	Variant Surface Glycoprotein, putative	3.7	209	194	262	29	34	33	56	52	71	8	9	9	2	2	2	1	2	2	1	0	0
Tb11.v5.0337	hypothetical protein, conserved	2.03	11059	9034	11220	1967	2013	1642	5448	4450	5527	969	992	809	179	183	181	159	171	157	1	1	0
Tb11.v5.0338	hypothetical protein, conserved	2.04	1377	1071	1172	287	280	236	675	525	575	141	137	116	22	22	19	23	24	22	1.12	1	0
Tb11.v5.0339	hypothetical protein, conserved	1.96	3396	2822	3661	595	747	641	1733	1440	1868	304	381	327	57	59	61	50	66	63	1.18	1	0
Tb11.v5.0340	ribonuclease HII, putative	2.06	1762	1409	1701	286	274	244	855	684	826	139	133	118	28	28	27	23	23	23	0.9	1	0
Tb11.v5.0341	Protein of unknown function (DUF3592), putative	2.02	966	846	964	175	170	170	478	419	477	87	84	84	16	17	16	14	14	16	0.9	1	0
Tb11.v5.0342	chaperone protein DNAj, putative	1.95	1938	1553	1693	364	378	326	994	796	868	187	194	167	33	33	28	31	33	32	1.1	1	0
Tb11.v5.0343	BarP protein, putative	7.81	1948	1441	1831	372	313	306	249	185	234	48	40	39	8	8	8	8	7	8	0.82	0	0
Tb11.v5.0344	BarP protein, putative	3.15	2504	1841	2228	429	354	334	795	584	707	136	112	106	26	24	23	22	19	21	0.83	1	0
Tb11.v5.0345	BarP protein, putative	5.19	2160	1587	1921	373	327	304	416	306	370	72	63	59	14	13	12	12	11	11	0.88	1	0
Tb11.v5.0346	BarP protein, putative	5.12	2740	2004	2557	506	417	421	535	391	499	99	81	82	18	16	16	16	14	16	0.85	1	0
Tb11.v5.0348	hypothetical protein, conserved	2.17	5053	4141	4821	832	795	731	2329	1908	2222	383	366	337	76	79	73	63	63	65	0.92	1	0
Tb11.v5.0349	DNA-directed RNA polymerase II subunit 2, putative	12.48	33060	25461	32180	4673	4426	4014	2649	2040	2579	374	355	322	87	84	85	61	61	62	0.83	1	0
Tb11.v5.0350	hypothetical protein, conserved		3	1	4	0	1	1							0	0	0	0	0	0		0	0
Tb11.v5.0351	variant surface protein, atypical (VSG), putative		0	0	0	0	0	0							0	0	0	0	0	0		0	0
Tb11.v5.0353	retrotransposon hot spot (RHS) protein, putative	9.7	1959	1566	2688	518	372	323	202	161	277	53	38	33	7	7	9	9	7	6	0.74	0	0
Tb11.v5.0354	TPR repeat, putative	13.54	1649	1255	1526	287	252	229	122	93	113	21	19	17	4	4	4	3	3	3	0.75	0	0
Tb11.v5.0355	TPR repeat, putative	4.22	3752	2901	4643	823	905	836	889	687	1100	195	214	198	29	28	36	32	37	38	1.07	1	0
Tb11.v5.0356	cytidine triphosphate synthase, putative	2	5683	4508	5058	976	851	695	2842	2254	2529	488	426	348	93	93	83	80	73	67	0.89	1	0
Tb11.v5.0357	homocysteine S-methyltransferase, putative	2.01	1311	1130	1631	265	324	292	652	562	811	132	161	145	21	23	27	22	28	28	1.12	1	0
Tb11.v5.0358	hypothetical protein, conserved		130	50	5	2	1	0							0	0	0	0	0	0		0	0
Tb11.v5.0359	hypothetical protein, conserved	2.09	3535	2795	3260	679	611	522	1691	1337	1560	325	292	250	56	55	51	53	50	48	0.95	1	0
Tb11.v5.0360	aminopeptidase, putative	1.99	3456	2755	3161	697	758	628	1737	1384	1588	350	381	316	57	57	52	58	66	61	1.19	1	0
Tb11.v5.0361	Variant Surface Glycoprotein, putative		0	1	0	0	0	1							0	0	0	0	0	0		0	0
Tb11.v5.0362	Variant Surface Glycoprotein, putative		0	0	0	1	0	0							0	0	0	0	0	0		0	0
Tb11.v5.0363	Variant Surface Glycoprotein, putative		1	3	2	0	0	0							0	0	0	0	0	0		0	0
Tb11.v5.0364	hypothetical protein, conserved	3.05	17740	14651	18100	3511	3816	3267	5816	4804	5934	1151	1251	1071	191	198	195	189	215	208	1.12	1	0
Tb11.v5.0365	hypothetical protein, conserved	2.97	18134	16556	22033	4062	4024	3468	6106	5574	7419	1368	1355	1168	200	230	244	225	233	226	0.99	1	0
Tb11.v5.0366	hypothetical protein, conserved	6.86	54450	52915	72237	13724	13607	11798	7937	7714	10530	2001	1984	1720	261	318	346	329	342	333	1.01	1	0
Tb11.v5.0367	expression site-associated gene (ESAG) protein, putative	2.91	4442	3504	4082	634	719	590	1526	1204	1403	218	247	203	50	50	46	36	43	39	1.04	1	0
Tb11.v5.0368	hypothetical protein, conserved	56.03	6505	4792	5763	986	891	805	116	86	103	18	16	14	4	4	3	3	3	3	0.86	0	0
Tb11.v5.0369	hypothetical protein, conserved	49.03	7477	5513	6722	1074	1034	903	152	112	137	22	21	18	5	5	4	4	4	3	0.89	0	0
Tb11.v5.0371	hypothetical protein, conserved	2.14	1487	1218	1569	251	269	283	695	569	733	117	126	132	23	23	24	19	22	26	1	1	0
Tb11.v5.0372	hypothetical protein, conserved	1.97	1860	1354	1687	293	316	293	944	687	856	149	160	149	31	28	28	24	28	29	1.06	1	0
Tb11.v5.0373	hypothetical protein, conserved	2.04	797	644	856	131	118	108	391	316	420	64	58	53	13	13	14	11	10	10	0.77	1	0
Tb11.v5.0374	hypothetical protein, conserved	2.52	1676	1309	1543	261	231	202	665	519	612	104	92	80	22	21	20	17	16	16	0.84	1	0
Tb11.v5.0375	hypothetical protein, conserved	2.34	1033	679	863	182	178	171	441	290	369	78	76	73	14	12	12	13	13	14	1	1	0
Tb11.v5.0376	Trypanosomal VSG domain containing protein, putative	43.02	299	181	302	39	46	26	7	4	7	1	1	1	0	0	0	0	0	0	0	0	0
Tb11.v5.0377	hypothetical protein, conserved	13.62	65765	45667	63400	10656	12958	10995	4829	3353	4655	782	951	807	159	138	153	129	164	156	1.16	1	0
Tb11.v5.0378	hypothetical protein, conserved	11.44	96840	66963	94044	15753	19368	16051	8465	5853	8221	1377	1693	1403	278	241	270	226	292	272	1.18	1	0
Tb11.v5.0379	receptor-type adenylate cyclase GRESAG 4, putative	5.5	3951	2907	3825	742	629	559	718	529	695	135	114	102	24	22	23	22	20	20	0.87	1	0
Tb11.v5.0380	variant surface glycoprotein (VSG, atypical), putative	7.92	3543	2697	3877	668	599	558	447	341	490	84	76	70	15	14	16	14	13	14	0.84	1	0
Tb11.v5.0381	hypothetical protein, conserved	42.86	785314	662010	1187095	226527	148054	123639	18323	15446	27697	5285	3454	2885	601	637	909	869	595	559	0.67	1	0
Tb11.v5.0382	hypothetical protein, conserved	2.53	704	543	654	156	118	115	278	215	258	62	47	45	9	9	8	10	8	9	0.84	0	0
Tb11.v5.0383	zeta tubulin, putative	2.14	1187	1005	1212	205	216	174	555	470	566	96	101	81	18	19	19	16	17	16	0.94	1	0
Tb11.v5.0384	glycerol-3-phosphate dehydrogenase (FAD-dependent),putative	1.89	2447	1863	2658	487	466	477	1295	986	1406	258	247	252	43	41	46	42	43	49	0.97	1	0
Tb11.v5.0385	expression site-associated gene 3 (ESAG3) protein, putative	158	742	630	554	84	38	72	5	4	4	1	0	0	0	0	0	0	0	0	0	0	0
Tb11.v5.0386	variant surface glycoprotein (VSG, atypical), putative		0	0	0	0	0	0							0	0	0	0	0	0		0	0
Tb11.v5.0387	cell-division control protein 2 homolog 6, putative	2.08	1619	1180	1490	277	269	231	778	567	716	133	129	111	26	23	24	22	22	22	0.94	1	0
Tb11.v5.0388	Ring finger domain/PHD-finger, putative	2.06	1567	1246	1597	264	281	224	761	605	775	128	136	109	25	25	25	21	23	21	0.98	1	0
Tb11.v5.0389	variant surface glycoprotein (VSG, atypical), putative		0	0	0	0	0	0							0	0	0	0	0	0		0	0
Tb11.v5.0390	serine/threonine protein phosphatase 2A regulatory subunit, putative	1.96	1913	1400	1822	314	310	305	976	714	930	160	158	156	32	29	31	26	27	30	0.93	1	0
Tb11.v5.0391	rRNA biogenesis protein	1.97	3175	2565	3247	624	499	399	1612	1302	1648	317	253	203	53	54	54	52	44	39	0.82	1	0
Tb11.v5.0392	kinesin heavy chain, putative	2.06	458	353	448	100	84	79	222	171	217	49	41	38	7	7	7	8	7	7	0.88	0	0
Tb11.v5.0394	hypothetical protein, conserved	10.32	177478	139165	180099	35008	46175	38361	17197	13485	17451	3392	4474	3717	565	556	573	558	771	720	1.36	1	0
Tb11.v5.0395	hypothetical protein, conserved		0	0	0	0	0	0							0	0	0	0	0	0		0	0
Tb11.v5.0396	potassium voltage-gated channel, putative	1.82	1671	1355	1535	310	330	285	918	745	843	170	181	157	30	31	28	28	31	30	1.09	1	0
Tb11.v5.0397	ATP-dependent zinc metallopeptidase, putative	2.02	2839	2106	2504	437	483	402	1405	1043	1240	216	239	199	46	43	41	36	41	39	1.05	1	0
Tb11.v5.0399	same as Tb927.10.9650 Nucleoporin NUP152	1.95	9408	7431	9529	1906	1811	1589	4825	3811	4887	977	929	815	158	157	160	161	160	158	0.99	1	0
Tb11.v5.0400	Variant Surface Glycoprotein, putative		0	0	0	0	0	0							0	0	0	0	0	0		0	0
Tb11.v5.0401	Variant Surface Glycoprotein, putative		0	0	0	0	0	0							0	0	0	0	0	0		0	0
Tb11.v5.0402	BarP protein, putative	3.54	2407	1874	2442	418	420	419	680	529	690	118	119	118	22	22	23	19	20	23	0.93	1	0
Tb11.v5.0403	BarP protein, putative	12.58	2327	1813	2415	408	422	398	185	144	192	32	34	32	6	6	6	5	6	6	1	0	0
Tb11.v5.0404	hypothetical protein, conserved	2.39	26120	21890	27064	5632	5051	4577	10929	9159	11324	2356	2113	1915	359	378	372	387	364	371	0.96	1	0
Tb11.v5.0405	50S ribosome-binding GTPase, putative	3.06	3030	2348	3013	585	586	462	990	767	985	191	192	151	32	32	32	31	33	29	1.03	1	0
Tb11.v5.0406	glycerol uptake protein, putative	2.52	5180	4172	5006	868	913	700	2056	1656	1987	344	362	278	67	68	65	57	62	54	1.01	1	0
Tb11.v5.0407	hypothetical protein, conserved	6.35	1638	1336	1708	320	289	262	258	210	269	50	46	41	8	9	9	8	8	8	0.89	0	0
Tb11.v5.0409	guanine deaminase, putative	1.93	6241	4890	5365	1062	926	739	3234	2534	2780	550	480	383	106	104	91	90	83	74	0.91	1	0
Tb11.v5.0410	antigenic protein, conserved	14.05	450490	330627	524420	59326	85320	72529	32063	23532	37325	4222	6073	5162	1052	970	1225	694	1046	1000	1.09	1	0
Tb11.v5.0411	peptidylprolyl isomerase-like protein, putative	2.27	9257	8016	27859	5020	6026	5039	4078	3531	12273	2211	2655	2220	134	146	403	363	457	430	1.19	1	0
Tb11.v5.0412	hypothetical protein, conserved	2.27	3192	2618	2921	634	608	531	1406	1153	1287	279	268	234	46	48	42	46	46	45	1.03	1	0
Tb11.v5.0413	expression site-associated gene 9 (ESAG9) protein	2.37	467	451	509	114	107	92	197	190	215	48	45	39	6	8	7	8	8	8	1	0	0
Tb11.v5.0414	ATP-dependent DEAD/H RNA helicase, putative	2	12519	9896	12330	2128	1890	1705	6260	4948	6165	1064	945	853	205	204	202	175	163	165	0.86	1	0
Tb11.v5.0415	rRNA dimethyltransferase, putative	1.8	1140	907	993	203	181	153	633	504	552	113	101	85	21	21	18	19	17	16	0.89	1	0
Tb11.v5.0416	Variant Surface Glycoprotein, putative		0	0	0	0	1	0							0	0	0	0	0	0		0	0
Tb11.v5.0417	variant surface glycoprotein (atypical), putative		0	0	0	0	0	0							0	0	0	0	0	0		0	0
Tb11.v5.0418	AAA domain (dynein-related subfamily), putative	2.07	4926	3532	4854	610	622	581	2380	1706	2345	295	300	281	78	70	77	48	52	54	0.83	1	0
Tb11.v5.0419	AAA domain (dynein-related subfamily), putative	2.16	4125	2881	3948	582	582	499	1910	1334	1828	269	269	231	63	55	60	44	46	45	0.88	1	0
Tb11.v5.0420	hypothetical protein, conserved	2.03	6543	5292	6037	1266	1020	1030	3223	2607	2974	624	502	507	106	107	98	103	86	98	0.85	1	0
Tb11.v5.0421	75 kDa invariant surface glycoprotein, putative	10.64	13110	14054	17821	4040	6415	5254	1232	1321	1675	380	603	494	40	54	55	62	104	96	1.76	1	2
Tb11.v5.0422	SET domain containing protein, putative	2.01	1826	1481	1700	304	310	240	908	737	846	151	154	119	30	30	28	25	27	23	1	1	0
Tb11.v5.0423	Plexin repeat, putative	2.14	946	885	1227	232	267	244	442	414	573	108	125	114	15	17	19	18	22	22	1.16	1	0
Tb11.v5.0424	receptor-type adenylate cyclase GRESAG 4, putative	12.71	7928	6202	8364	1356	1510	1457	624	488	658	107	119	115	20	20	22	18	20	22	0.98	1	0
Tb11.v5.0425	receptor-type adenylate cyclase GRESAG 4, putative	16.83	10538	7975	10891	1929	1952	1703	626	474	647	115	116	101	21	20	21	19	20	20	0.98	1	0
Tb11.v5.0426	hypothetical protein, conserved	2.06	1514	1196	1427	251	241	193	735	581	693	122	117	94	24	24	23	20	20	18	0.91	1	0
Tb11.v5.0427	peroxisome assembly protein, putative	2.05	2406	1906	2187	429	445	375	1174	930	1067	209	217	183	39	38	35	34	37	35	1.06	1	0
Tb11.v5.0428	hypothetical protein, conserved	2.01	2895	2190	2582	479	499	439	1440	1090	1285	238	248	218	47	45	42	39	43	42	1.05	1	0
Tb11.v5.0429	receptor-type adenylate cyclase GRESAG 4, putative	4.1	19932	16245	22918	4124	5028	4447	4861	3962	5590	1006	1226	1085	160	163	183	165	211	210	1.21	1	0
Tb11.v5.0430	ankyrin, putative	2.38	1027	815	1021	196	212	140	432	342	429	82	89	59	14	14	14	13	15	11	1.07	1	0
Tb11.v5.0431	receptor-type adenylate cyclase GRESAG 4, putative	20.48	10023	8056	10718	1978	2028	1763	489	393	523	97	99	86	16	16	17	16	17	17	1	1	0
Tb11.v5.0432	calpain-like cysteine peptidase, putative	2.13	12442	8773	11439	1941	2377	1935	5841	4119	5370	911	1116	908	192	170	176	150	192	176	1.17	1	0
Tb11.v5.0433	hypothetical protein, conserved	3.23	1630	1418	1645	289	302	264	505	439	509	89	93	82	17	18	17	15	16	16	0.97	1	0
Tb11.v5.0434	kinesin, putative	2.12	6386	4879	5922	1035	1023	930	3012	2301	2793	488	483	439	99	95	92	80	83	85	0.96	1	0
Tb11.v5.0435	adenylosuccinate synthetase, putative	2.09	14423	12184	14556	2589	2406	2052	6901	5830	6965	1239	1151	982	227	240	229	204	198	190	0.91	1	0
Tb11.v5.0436	Leucine Rich Repeat, putative	2.08	2495	1789	2050	355	386	335	1200	860	986	171	186	161	39	35	32	28	32	31	1.05	1	0
Tb11.v5.0437	Mannosyltransferase (PIG-V)), putative	2.26	1361	1053	1509	246	296	215	602	466	668	109	131	95	20	19	22	18	23	18	1.12	1	0
Tb11.v5.0438	hypothetical protein, conserved	2.22	1133	846	935	222	163	185	510	381	421	100	73	83	17	16	14	16	13	16	0.84	1	0
Tb11.v5.0439	hypothetical protein, conserved	26.62	1990	1585	2333	317	330	252	75	60	88	12	12	9	2	2	3	2	2	2	0.67	0	0
Tb11.v5.0440	hypothetical protein, conserved	2.76	4174	3037	3421	691	689	521	1512	1100	1239	250	250	189	50	45	41	41	43	37	1.04	1	0
Tb11.v5.0442	retrotransposon hot spot protein, RHS3, putative	9.02	26987	21354	26041	3771	3903	3391	2992	2367	2887	418	433	376	98	98	95	69	75	73	0.91	1	0
Tb11.v5.0444	hypothetical protein, conserved	2.04	6430	4934	6353	1175	1281	1049	3152	2419	3114	576	628	514	103	100	102	95	108	100	1.09	1	0
Tb11.v5.0445	hypothetical protein, conserved	33.34	409	361	429	78	69	71	12	11	13	2	2	2	0	0	0	0	0	0	0	0	0
Tb11.v5.0446	hypothetical protein, conserved	2.07	1623	1254	1467	340	305	275	784	606	709	164	147	133	26	25	23	27	25	26	0.98	1	0
Tb11.v5.0447	Variant Surface Glycoprotein, putative		0	0	0	1	0	0							0	0	0	0	0	0		0	0
Tb11.v5.0448	leucine-rich repeat protein (LRRP), putative	20.78	54860	39808	50870	7952	7495	6613	2640	1916	2448	383	361	318	87	79	80	63	62	62	0.86	1	0
Tb11.v5.0449	Variant Surface Glycoprotein, putative		0	0	0	0	0	0							0	0	0	0	0	0		0	0
Tb11.v5.0450	hypothetical protein, conserved	2.05	5212	3805	5166	960	988	895	2542	1856	2520	468	482	437	83	76	83	77	83	85	1.03	1	0
Tb11.v5.0451	hypothetical protein, conserved	2.1	3857	2785	3810	623	728	571	1837	1326	1814	297	347	272	60	55	60	49	60	53	1.09	1	0
Tb11.v5.0452	GTPase activating protein, putative	1.87	1324	959	1186	216	266	222	708	513	634	116	142	119	23	21	21	19	24	23	1.17	1	0
Tb11.v5.0453	hypothetical protein, conserved	2.01	1823	1485	1800	315	290	255	907	739	896	157	144	127	30	30	29	26	25	25	0.89	1	0
Tb11.v5.0454	GTPase activating protein, putative	1.96	1440	1118	1619	223	244	232	735	570	826	114	124	118	24	23	27	19	21	23	0.89	1	0
Tb11.v5.0456	receptor-type adenylate cyclase GRESAG 4, putative	30.66	19358	15073	21097	3605	3924	3488	631	492	688	118	128	114	21	20	23	19	22	22	1.02	1	0
Tb11.v5.0458	hypothetical protein, conserved	2.52	1569	1285	1615	309	300	248	623	510	641	123	119	98	20	21	21	20	20	19	0.95	1	0
Tb11.v5.0459	Variant Surface Glycoprotein, putative		0	0	0	0	0	0							0	0	0	0	0	0		0	0
Tb11.v5.0460	Variant Surface Glycoprotein, putative		0	0	0	1	0	1							0	0	0	0	0	0		0	0
Tb11.v5.0461	Variant Surface Glycoprotein, putative		0	0	0	0	0	0							0	0	0	0	0	0		0	0
Tb11.v5.0462	Variant Surface Glycoprotein, putative	1.38	115	67	201	49	29	34	83	49	146	36	21	25	3	2	5	6	4	5	0.67	0	0
Tb11.v5.0463	expression site-associated gene (ESAG) protein, putative	5.36	8189	6673	7184	1561	1728	1624	1528	1245	1340	291	322	303	50	51	44	48	55	59	1.18	1	0
Tb11.v5.0464	vesicular-fusion protein nsf, putative	2.01	5164	3949	5016	747	791	670	2569	1965	2496	372	394	333	84	81	82	61	68	65	0.94	1	0
Tb11.v5.0465	tRNA pseudouridine synthase A-like protein, putative	2.03	1890	1442	1572	320	318	251	931	710	774	158	157	124	31	29	25	26	27	24	1.04	1	0
Tb11.v5.0467	hypothetical protein, conserved	2.01	5231	4059	5088	1044	962	896	2602	2019	2531	519	479	446	85	83	83	85	82	86	0.97	1	0
Tb11.v5.0468	alpha tubulin, putative	5.15	214681	189483	240863	62102	42926	39941	41686	36793	46770	12059	8335	7756	1368	1516	1535	1982	1436	1503	0.82	1	0
Tb11.v5.0469	beta tubulin, putative	5.13	342587	304024	387724	95153	66239	60484	66781	59264	75580	18548	12912	11790	2192	2443	2481	3049	2224	2285	0.8	1	0
Tb11.v5.0470	receptor-type adenylate cyclase GRESAG 4, putative	2.06	2731	2012	2503	467	447	411	1326	977	1215	227	217	200	44	40	40	37	37	39	0.95	1	0
Tb11.v5.0471	kelch motif containing protein, putative	2.33	4516	3393	4150	878	737	770	1938	1456	1781	377	316	330	64	60	58	62	54	64	0.89	1	0
Tb11.v5.0472	hypothetical protein, conserved	2.24	2188	1785	2121	446	415	396	977	797	947	199	185	177	32	33	31	33	32	34	0.98	1	0
Tb11.v5.0474	protein kinase, putative	2.06	1567	1201	1398	228	218	224	761	583	679	111	106	109	25	24	22	18	18	21	0.88	1	0
Tb11.v5.0476	Variant Surface Glycoprotein, putative	6.98	1293	1316	2889	423	1041	708	185	189	414	61	149	101	6	8	14	10	26	20	2.08	1	1
Tb11.v5.0477	TPR repeat, putative	1.89	3508	2734	3046	552	555	484	1856	1447	1612	292	294	256	61	60	53	48	51	50	1	1	0
Tb11.v5.0479	hypothetical protein, conserved	1.91	1311	999	1206	256	224	198	686	523	631	134	117	104	23	22	21	22	20	20	0.91	1	0
Tb11.v5.0480	DNA-directed RNA polymerase, alpha subunit, putative	1.66	1992	1524	1786	385	324	268	1200	918	1076	232	195	161	39	38	35	38	34	31	0.92	1	0
Tb11.v5.0481	U3 snoRNA-associated protein UTP11, putative	1.92	2512	1811	2221	398	280	267	1308	943	1157	207	146	139	43	39	38	34	25	27	0.68	1	0
Tb11.v5.0482	hypothetical protein, conserved	1.88	1866	1464	1888	328	279	268	993	779	1004	174	148	143	33	32	33	29	25	28	0.79	1	0
Tb11.v5.0484	receptor-type adenylate cyclase GRESAG 4, putative	7.01	4957	3849	5247	1031	1055	915	707	549	749	147	150	131	23	23	25	24	26	25	1.04	1	0
Tb11.v5.0485	hypothetical protein, conserved	2.15	4016	3077	3786	695	680	616	1868	1431	1761	323	316	287	61	59	58	53	54	56	0.96	1	0
Tb11.v5.0486	katanin, putative	2	1435	1095	1305	189	226	188	718	548	653	95	113	94	24	23	21	16	19	18	1	1	0
Tb11.v5.0487	Programmed cell death protein 2, C-terminal putative domain containing protein, putative	1.86	1834	1501	1716	317	313	289	986	807	923	170	168	155	32	33	30	28	29	30	0.98	1	0
Tb11.v5.0488	hypothetical protein, conserved	2.48	1036	816	893	193	177	162	418	329	360	78	71	65	14	14	12	13	12	13	0.92	1	0
Tb11.v5.0489	retrotransposon hot spot protein (RHS, pseudogene)	5.98	74119	60359	72081	11888	11215	10045	12394	10093	12054	1988	1875	1680	407	416	396	327	323	326	0.89	1	0
Tb11.v5.0490	hypothetical protein, conserved	1.8	979	862	1018	190	183	151	544	479	566	106	102	84	18	20	19	17	18	16	0.97	1	0
Tb11.v5.0491	Serine hydrolase (FSH1)/RWD domain/50S ribosome-binding GTPase, putative	3.03	2243	1802	2276	422	388	377	740	595	751	139	128	124	24	25	25	23	22	24	0.9	1	0
Tb11.v5.0493	kinesin K39, putative	13.11	47319	34886	53720	8730	8524	7457	3609	2661	4098	666	650	569	118	110	135	109	112	110	0.91	1	0
Tb11.v5.0494	RNA helicase, putative		0	0	0	0	0	0							0	0	0	0	0	0		0	0
Tb11.v5.0495	retrotransposon hot spot (RHS), putative	16.64	26667	23979	27277	5528	5068	4787	1603	1441	1639	332	305	288	53	59	54	55	53	56	0.96	1	0
Tb11.v5.0496	sterol 24-c-methyltransferase, putative	3.39	2859	2071	2312	496	411	361	843	611	682	146	121	106	28	25	22	24	21	21	0.89	1	0
Tb11.v5.0497	hypothetical protein, conserved	2.28	2570	2066	2585	528	462	371	1127	906	1134	232	203	163	37	37	37	38	35	32	0.92	1	0
Tb11.v5.0498	lysosomal alpha-mannosidase precursor, putative	1.97	6376	4747	5849	1001	1223	1007	3237	2410	2969	508	621	511	106	99	97	84	107	99	1.18	1	0
Tb11.v5.0499	hypothetical protein, conserved	2.07	624	458	601	101	100	80	301	221	290	49	48	39	10	9	10	8	8	8	0.84	0	0
Tb11.v5.0500	2-oxoisovalerate dehydrogenase alpha subunit, putative	1.99	1457	1169	1251	239	229	216	732	587	629	120	115	109	24	24	21	20	20	21	0.95	1	0
Tb11.v5.0501	40S ribosomal protein S3A	3.34	23909	19188	25264	5931	4579	4534	7158	5745	7564	1776	1371	1357	235	237	248	292	236	263	0.87	1	0
Tb11.v5.0502	hypothetical protein, conserved	1.98	3544	2811	3034	680	586	486	1790	1420	1532	343	296	245	59	59	50	56	51	47	0.95	1	0
Tb11.v5.0504	RNA polymerase IIA largest subunit, putative	3.7	15433	12493	15332	3079	3094	2646	4171	3376	4144	832	836	715	137	139	136	137	144	139	1.05	1	0
Tb11.v5.0505	hypothetical protein, conserved	4.4	7144	5363	6879	993	928	851	1624	1219	1563	226	211	193	53	50	51	37	36	37	0.81	1	0
Tb11.v5.0506	hypothetical protein, conserved	2.12	4946	4000	4913	906	875	790	2333	1887	2317	427	413	373	77	78	76	70	71	72	0.97	1	0
Tb11.v5.0507	hypothetical protein, conserved	1.71	2574	1971	2720	431	456	397	1505	1153	1591	252	267	232	49	48	52	41	46	45	0.98	1	0
Tb11.v5.0508	hypothetical protein, conserved	2.33	1111	779	978	217	178	131	477	334	420	93	76	56	16	14	14	15	13	11	0.87	1	0
Tb11.v5.0509	hypothetical protein, conserved	2.1	1502	1175	1402	234	251	219	715	560	668	111	120	104	23	23	22	18	21	20	1.02	1	0
Tb11.v5.0510	Gp63-3 surface protease homolog, putative	34.32	2824	2465	3396	675	813	663	82	72	99	20	24	19	3	3	3	3	4	4	1.14	0	0
Tb11.v5.0511	Gp63-3 surface protease homolog, putative	39.06	2282	1843	2847	519	645	552	58	47	73	13	17	14	2	2	2	2	3	3	1.2	0	0
Tb11.v5.0512	RBP43	1.95	1380	1095	1417	262	260	240	708	562	727	134	133	123	23	23	24	22	23	24	0.98	1	0
Tb11.v5.0513	NLI interacting factor-like phosphatase, putative	2	1789	1326	1756	323	332	298	895	663	878	162	166	149	29	27	29	27	29	29	1.02	1	0
Tb11.v5.0514	cation transporter, putative	4.56	5639	4737	10361	1795	1577	1285	1237	1039	2272	394	346	282	41	43	75	65	60	55	0.85	1	0
Tb11.v5.0515	protein kinase, putative	2.05	4342	3328	3619	726	709	653	2118	1623	1765	354	346	319	70	67	58	58	60	62	1.03	1	0
Tb11.v5.0516	glyceraldehyde 3-phosphate dehydrogenase, cytosolic, putative	1.99	9163	7642	10458	2056	1892	1739	4605	3840	5255	1033	951	874	151	158	173	170	164	169	0.95	1	0
Tb11.v5.0517	hypothetical protein, conserved	2.38	3270	2683	3343	616	618	493	1374	1127	1405	259	260	207	45	46	46	43	45	40	1	1	0
Tb11.v5.0518	variant surface glycoprotein (VSG), putative		0	1	0	0	0	0							0	0	0	0	0	0		0	0
Tb11.v5.0519	hypothetical protein, conserved	1.86	1751	1448	1813	345	297	284	941	778	975	185	160	153	31	32	32	30	28	30	0.89	1	0
Tb11.v5.0520	acetyltransferase, putative	2.01	2942	2359	2926	496	483	429	1464	1174	1456	247	240	213	48	48	48	41	41	41	0.91	1	0
Tb11.v5.0522	hypothetical protein, conserved	1.99	2011	1531	2095	398	392	319	1011	769	1053	200	197	160	33	32	35	33	34	31	0.99	1	0
Tb11.v5.0523	hypothetical protein, conserved	2.04	1550	1146	1409	250	242	209	760	562	691	123	119	102	25	23	23	20	20	20	0.91	1	0
Tb11.v5.0524	hypothetical protein, conserved	1.93	1902	1493	1939	314	355	274	985	774	1005	163	184	142	32	32	33	27	32	28	1.05	1	0
Tb11.v5.0525	hypothetical protein, conserved	2.07	7649	6379	7347	1506	1456	1231	3695	3082	3549	728	703	595	121	127	117	120	121	115	1.02	1	0
Tb11.v5.0526	DNA polymerase kappa, putative	9.92	7867	6219	7748	1211	1267	1022	793	627	781	122	128	103	26	26	26	20	22	20	0.94	1	0
Tb11.v5.0527	WD domain, G-beta repeat, putative	2.11	2299	1818	2078	412	420	367	1090	862	985	195	199	174	36	36	32	32	34	34	1.05	1	0
Tb11.v5.0528	hypothetical protein, conserved	2.05	2041	1472	1819	355	324	288	996	718	887	173	158	140	33	30	29	28	27	27	0.93	1	0
Tb11.v5.0529	ATP-dependent DEAD/H RNA helicase, putative	2.43	2258	1711	2461	442	356	305	929	704	1013	182	147	126	30	29	33	30	25	24	0.78	1	0
Tb11.v5.0530	BSD domain containing protein, putative	2.08	3680	2856	3478	702	689	620	1769	1373	1672	338	331	298	58	57	55	56	57	58	1.02	1	0
Tb11.v5.0531	fructose-bisphosphate aldolase, glycosomal, putative	2.01	88734	73771	74029	18548	16148	15433	44146	36702	36830	9228	8034	7678	1449	1513	1209	1517	1384	1488	1.02	1	0
Tb11.v5.0532	retrotransposon hot spot (RHS) protein, putative	13.04	37601	28692	33761	4823	5108	4402	2884	2200	2589	370	392	338	95	91	85	61	68	66	0.93	1	0
Tb11.v5.0533	retrotransposon hot spot (RHS) protein, putative	16.65	22850	19298	23105	4048	3991	3543	1372	1159	1388	243	240	213	45	48	46	40	41	41	0.94	1	0
Tb11.v5.0534	protein kinase, putative	1.98	3646	2861	3449	623	626	545	1841	1445	1742	315	316	275	60	60	57	52	54	53	0.98	1	0
Tb11.v5.0535	minichromosome maintenance (MCM) complex subunit, putative	1.97	2028	1558	2092	326	395	308	1029	791	1062	165	201	156	34	33	35	27	35	30	1.11	1	0
Tb11.v5.0536	hypothetical protein, conserved	2.19	2431	1917	2604	429	499	442	1110	875	1189	196	228	202	36	36	39	32	39	39	1.08	1	0
Tb11.v5.0537	polyubiquitin, putative	28.22	258549	202730	334121	60267	70632	62065	9162	7184	11840	2136	2503	2199	301	296	389	351	431	426	1.16	1	0
Tb11.v5.0538	PFR protein 69	4.24	61401	53316	68476	14635	11650	10802	14481	12575	16150	3452	2748	2548	475	518	530	568	473	494	0.86	1	0
Tb11.v5.0539	Bardet-Biedl syndrome 4 protein, putative (BBS4)	1.99	1283	1079	1289	257	241	174	645	542	648	129	121	87	21	22	21	21	21	17	0.98	1	0
Tb11.v5.0540	amino acid transporter 8, putative	3.21	10568	8638	12362	2202	1841	1587	3292	2691	3851	686	574	494	108	111	126	113	99	96	0.83	1	0
Tb11.v5.0541	amino acid transporter, putative	3.72	6267	5287	6006	1128	1070	840	1685	1421	1615	303	288	226	55	59	53	50	50	44	0.96	1	0
Tb11.v5.0542	hypothetical protein, conserved	3.89	1753	1390	1597	227	260	243	451	357	411	58	67	62	15	15	13	10	12	12	1	1	0
Tb11.v5.0543	Heat shock protein 83, putative	4.65	96654	82360	245521	47517	45186	37740	20786	17712	52800	10219	9717	8116	682	730	1733	1680	1674	1573	0.98	1	0
Tb11.v5.0544	methionyl-tRNA formyltransferase, putative	2.04	2620	2077	2504	468	431	369	1284	1018	1227	229	211	181	42	42	40	38	36	35	0.91	1	0
Tb11.v5.0546	receptor-type adenylate cyclase GRESAG 4, putative	4.19	12168	9052	11981	2115	2190	1922	2904	2160	2859	505	523	459	95	89	94	83	90	89	1.01	1	0
Tb11.v5.0547	DNA mismatch repair protein, putative	2.19	1654	1335	1684	343	301	280	755	610	769	157	137	128	25	25	25	26	24	25	0.92	1	0
Tb11.v5.0550	hypothetical protein, conserved	2.12	3638	2713	3407	603	555	501	1716	1280	1607	284	262	236	56	53	53	47	45	46	0.89	1	0
Tb11.v5.0551	leucine-rich repeat protein (LRRP), putative	22.61	55319	39820	51706	8198	7780	6770	2447	1761	2287	363	344	299	80	73	75	60	59	58	0.87	1	0
Tb11.v5.0552	75 kDa invariant surface glycoprotein, putative	23.01	12617	13501	17019	3930	6213	5079	548	587	740	171	270	221	18	24	24	28	47	43	1.77	1	2
Tb11.v5.0553	ubiquitin hydrolase, putative	2.07	4270	3233	4125	753	738	704	2063	1562	1993	364	357	340	68	64	65	60	61	66	0.97	1	0
Tb11.v5.0555	hypothetical protein, conserved	2.1	7466	5882	6956	1379	1358	1229	3555	2801	3312	657	647	585	117	115	109	108	111	113	1.02	1	0
Tb11.v5.0556	protein kinase, putative	2.15	1598	1171	1492	266	312	253	743	545	694	124	145	118	24	22	23	20	25	23	1.14	1	0
Tb11.v5.0558	oligosaccharyl transferase subunit, putative	3.13	11864	10729	17777	3475	3771	3053	3790	3428	5680	1110	1205	975	124	141	186	182	208	189	1.13	1	0
Tb11.v5.0559	oligosaccharyl transferase subunit, putative	2.39	9065	8008	13052	2494	2724	2327	3793	3351	5461	1044	1140	974	125	138	179	172	196	189	1.11	1	0
Tb11.v5.0560	leucine-rich repeat protein (LRRP), putative	20.77	24649	17736	22436	3526	3297	2874	1187	854	1080	170	159	138	39	35	35	28	27	27	0.84	1	0
Tb11.v5.0561	fatty acyl CoA synthetase, putative	3.34	11767	9178	10830	2065	2211	1994	3523	2748	3243	618	662	597	116	113	106	102	114	116	1.09	1	0
Tb11.v5.0562	Molybdopterin guanine dinucleotide synthesis protein B, putative	2.03	3885	3057	4142	717	594	545	1914	1506	2040	353	293	268	63	62	67	58	50	52	0.79	1	0
Tb11.v5.0563	periodic tryptophan protein 2, putative	2.01	4276	3367	4002	733	520	489	2127	1675	1991	365	259	243	70	69	65	60	45	47	0.71	1	0
Tb11.v5.0564	protein kinase, putative	2.12	2329	1805	2311	390	398	348	1099	851	1090	184	188	164	36	35	36	30	32	32	0.96	1	0
Tb11.v5.0565	mitochondrial intermediate peptidase, putative	1.94	3198	2358	2750	525	498	439	1648	1215	1418	271	257	226	54	50	47	45	44	44	0.95	1	0
Tb11.v5.0566	hypothetical protein, conserved	2.01	2839	2364	2555	457	484	424	1412	1176	1271	227	241	211	46	48	42	37	42	41	1.05	1	0
Tb11.v5.0567	retrotransposon hot spot (RHS) protein, putative	9.01	22159	17191	21368	3285	3392	2850	2459	1908	2372	365	376	316	81	79	78	60	65	61	0.94	1	0
Tb11.v5.0568	hypothetical protein, conserved	2.17	1633	1240	1489	356	264	280	753	571	686	164	122	129	25	24	23	27	21	25	0.82	1	0
Tb11.v5.0569	amino acid transporter, putative	3.15	8110	6017	7155	1209	1153	1045	2575	1910	2271	384	366	332	85	79	75	63	63	64	0.91	1	0
Tb11.v5.0570	Zinc finger, C3HC4 type (RING finger), putative	1.37	1702	1400	1738	446	364	345	1242	1022	1269	326	266	252	41	42	42	54	46	49	0.95	1	0
Tb11.v5.0571	variant surface glycoprotein (VSG, atypical), putative		2	1	3	1	0	1							0	0	0	0	0	0		0	0
Tb11.v5.0572	RAD50 DNA repair-like protein, putative	1.98	3329	2885	3161	641	646	574	1681	1457	1596	324	326	290	55	60	52	53	56	56	1.06	1	0
Tb11.v5.0573	RAD50 DNA repair-like protein, putative	2.24	2466	2065	2166	409	398	353	1101	922	967	183	178	158	36	38	32	30	31	31	0.98	1	0
Tb11.v5.0574	Organic solute transport protein 1, putative	2.18	1168	866	1051	177	165	172	536	397	482	81	76	79	18	16	16	13	13	15	0.87	1	0
Tb11.v5.0575	hypothetical protein, conserved	2	3537	2922	3521	538	556	520	1769	1461	1761	269	278	260	58	60	58	44	48	50	0.93	1	0
Tb11.v5.0576	receptor-type adenylate cyclase GRESAG 4, putative	18.74	10390	8052	10853	2025	2038	1796	554	430	579	108	109	96	18	18	19	18	19	19	1	1	0
Tb11.v5.0577	casein kinase I, putative	2.13	2120	1570	1758	310	288	244	995	737	825	146	135	115	33	30	27	24	23	22	0.88	1	0
Tb11.v5.0578	Plasma-membrane choline transporter, putative	3.69	17673	13816	15502	2861	3754	3189	4789	3744	4201	775	1017	864	157	154	138	127	175	167	1.32	1	0
Tb11.v5.0579	hypothetical protein, conserved	2.07	10107	8198	9482	1491	1296	1204	4883	3960	4581	720	626	582	160	163	150	118	108	113	0.8	1	0
Tb11.v5.0580	delta-6 fatty acid desaturase, putative	2	1157	903	1351	212	195	202	579	452	676	106	98	101	19	19	22	17	17	20	0.85	1	0
Tb11.v5.0581	exocyst complex component specific domain containing protein, Sec8	3.48	7400	5587	6571	1148	1162	1095	2126	1605	1888	330	334	315	70	66	62	54	58	61	0.99	1	0
Tb11.v5.0582	hypothetical protein, conserved	20.24	8886	6513	7963	1280	1246	1096	439	322	393	63	62	54	14	13	13	10	11	10	0.92	1	0
Tb11.v5.0583	hypothetical protein, conserved	2.06	6853	5197	6205	1096	1032	872	3327	2523	3012	532	501	423	109	104	99	87	86	82	0.92	1	0
Tb11.v5.0584	hypothetical protein, conserved	13.16	27690	21214	25981	4898	5161	4875	2104	1612	1974	372	392	370	69	66	65	61	68	72	1.07	1	0
Tb11.v5.0585	separase, putative	1.91	2428	1960	2514	491	442	433	1271	1026	1316	257	231	227	42	42	43	42	40	44	0.93	1	0
Tb11.v5.0586	hypothetical protein, conserved	2.16	2780	2177	2766	465	491	432	1287	1008	1281	215	227	200	42	42	42	35	39	39	1	1	0
Tb11.v5.0587	protein kinase A regulatory subunit, putative	1.94	11401	9330	9928	1786	1670	1461	5877	4809	5118	921	861	753	193	198	168	151	148	146	0.93	1	0
Tb11.v5.0588	AARP2CN (NUC121) domain containing protein, putative	2.26	2938	2238	2793	419	390	365	1300	990	1236	185	173	162	43	41	41	30	30	31	0.83	1	0
Tb11.v5.0589	Clusterin-associated protein-1, putative	2.07	4789	4052	5087	949	951	779	2314	1957	2457	458	459	376	76	81	81	75	79	73	1.01	1	0
Tb11.v5.0590	SET domain containing protein, putative	1.94	1940	1450	1904	349	285	255	1000	747	981	180	147	131	33	31	32	30	25	25	0.79	1	0
Tb11.v5.0591	hypothetical protein, conserved	2.22	801	594	727	129	115	125	361	268	327	58	52	56	12	11	11	10	9	11	0.82	1	0
Tb11.v5.0592	variant surface glycoprotein (VSG), putative		15	9	21	2	3	3							0	0	0	0	0	0		0	0
Tb11.v5.0593	hypothetical protein, conserved	1.99	3115	2421	2872	575	552	493	1565	1217	1443	289	277	248	51	50	47	48	48	48	1	1	0
Tb11.v5.0594	retrotransposon hot spot (RHS) protein, putative	7.45	55381	44856	52582	9078	8691	8087	7434	6021	7058	1219	1167	1086	244	248	232	200	201	210	0.93	1	0
Tb11.v5.0595	variant surface glycoprotein (VSG), putative		0	0	0	0	0	0							0	0	0	0	0	0		0	0
Tb11.v5.0596	serine/threonine protein kinase, putative	2.28	5058	4136	5292	809	762	693	2218	1814	2321	355	334	304	73	75	76	58	58	59	0.86	1	0
Tb11.v5.0597	hypothetical protein, conserved	2.23	2538	1877	2267	411	408	345	1138	842	1017	184	183	155	37	35	33	30	32	30	1	1	0
Tb11.v5.0598	GIY-YIG catalytic domain containing protein, putative	1.99	2839	2060	2521	507	451	434	1427	1035	1267	255	227	218	47	43	42	42	39	42	0.92	1	0
Tb11.v5.0599	variant surface glycoprotein (VSG), putative	1.9	127	93	128	27	31	19	67	49	67	14	16	10	2	2	2	2	3	2	1.2	0	0
Tb11.v5.0600	HIT zinc finger, putative	2.27	2297	1822	2219	377	350	307	1012	803	978	166	154	135	33	33	32	27	27	26	0.9	1	0
Tb11.v5.0601	major surface protease gp63, putative	5.44	8133	6089	7217	1531	1257	1134	1495	1119	1327	281	231	208	49	46	44	46	40	40	0.88	1	0
Tb11.v5.0602	leucine-rich repeat protein 1 (LRRP1), putative	10.24	33712	24036	31255	4753	4597	4009	3292	2347	3052	464	449	392	108	97	100	76	77	76	0.87	1	0
Tb11.v5.0603	hypothetical protein, conserved	2.07	3982	2748	3545	471	526	439	1924	1328	1713	228	254	212	63	55	56	37	44	41	0.94	1	0
Tb11.v5.0604	hypothetical protein, conserved	2.06	8073	7172	8742	1662	1557	1394	3919	3482	4244	807	756	677	129	144	139	133	130	131	0.95	1	0
Tb11.v5.0605	pyruvate kinase 1, putative	2.01	59122	52931	81248	15977	16053	13726	29414	26334	40422	7949	7987	6829	966	1085	1327	1307	1376	1323	1.04	1	0
Tb11.v5.0606	hypothetical protein, conserved	1.98	1894	1737	1999	455	484	416	957	877	1010	230	244	210	31	36	33	38	42	41	1.17	1	0
Tb11.v5.0607	hypothetical protein, conserved	6.12	175	118	186	54	25	32	29	19	30	9	4	5	1	1	1	1	1	1	0.67	0	0
Tb11.v5.0608	DNA-directed RNA polymerase III largest subunit, putative	1.86	3274	2587	2941	551	507	443	1760	1391	1581	296	273	238	58	57	52	49	47	46	0.92	1	0
Tb11.v5.0609	DNA-directed RNA polymerase III largest subunit, putative	2.15	1884	1532	1838	313	312	295	876	713	855	146	145	137	29	29	28	24	25	27	0.94	1	0
Tb11.v5.0610	variant surface glycoprotein (VSG, atypical), putative		0	0	0	0	0	1							0	0	0	0	0	0		0	0
Tb11.v5.0611	hypothetical protein, conserved	2.06	3798	2987	3527	648	636	551	1844	1450	1712	315	309	267	61	60	56	52	53	52	0.97	1	0
Tb11.v5.0612	MYND finger, putative (=7.7070?)	1.99	2938	2330	3017	473	445	373	1476	1171	1516	238	224	187	48	48	50	39	39	36	0.87	1	0
Tb11.v5.0613	NADH-dependent fumarate reductase, putative	2.79	5488	4248	4549	978	839	743	1967	1523	1630	351	301	266	65	63	54	58	52	52	0.92	1	0
Tb11.v5.0614	hypothetical protein, conserved	2.35	6830	4970	6037	1037	1130	946	2906	2115	2569	441	481	403	95	87	84	73	83	78	1.05	1	0
Tb11.v5.0615	hypothetical protein, conserved	2.24	6524	5191	6503	1278	1351	1139	2913	2317	2903	571	603	508	96	95	95	94	104	98	1.09	1	0
Tb11.v5.0616	paraflagellar rod protein, putative	2.05	4730	3625	4354	912	808	753	2307	1768	2124	445	394	367	76	73	70	73	68	71	0.94	1	0
Tb11.v5.0617	hypothetical protein, conserved	2.08	1701	1253	1537	318	278	252	818	602	739	153	134	121	27	25	24	25	23	23	0.92	1	0
Tb11.v5.0618	hypothetical protein, conserved	2.08	2650	2182	2463	458	467	400	1274	1049	1184	220	225	192	42	43	39	36	39	37	1.03	1	0
Tb11.v5.0619	COG4 transport protein, putative	2.15	6490	5027	5692	1113	1048	912	3019	2338	2647	518	487	424	99	96	87	85	84	82	0.97	1	0
Tb11.v5.0620	COG4 transport protein, putative	2.53	3952	3105	3931	742	761	685	1562	1227	1554	293	301	271	51	51	51	48	52	53	1.04	1	0
Tb11.v5.0621	hypothetical protein, conserved	2.33	4633	3703	4939	924	898	809	1988	1589	2120	397	385	347	65	65	70	65	66	67	0.97	1	0
Tb11.v5.0622	variant surface glycoprotein (VSG, atypical), putative	3.19	347	291	326	55	53	43	109	91	102	17	17	13	4	4	3	3	3	3	0.86	0	0
Tb11.v5.0623	hypothetical protein, conserved	2.3	1371	1183	1463	226	239	244	596	514	636	98	104	106	20	21	21	16	18	21	0.95	1	0
Tb11.v5.0624	retrotransposon hot spot protein (PHS), putative	10.93	38585	29947	35548	5505	5402	4691	3530	2740	3252	504	494	429	116	113	107	83	85	83	0.89	1	0
Tb11.v5.0625	C-terminal motor kinesin, putative	2.68	2930	2097	2966	479	452	431	1093	782	1107	179	169	161	36	32	36	29	29	31	0.88	1	0
Tb11.v5.0626	protein kinase, putative	2.03	2155	1719	1995	331	326	254	1062	847	983	163	161	125	35	35	32	27	28	24	0.93	1	0
Tb11.v5.0627	lipase domain protein, putative	2.25	2481	1902	2777	479	561	600	1103	845	1234	213	249	267	36	35	41	35	43	52	1.12	1	0
Tb11.v5.0628	tubulin binding cofactor c, putative	2.32	3226	2532	3129	624	611	489	1391	1091	1349	269	263	211	46	45	44	44	45	41	1.01	1	0
Tb11.v5.0629	fumarate hydratase, putative	2.16	1236	941	1405	262	301	229	572	436	650	121	139	106	19	18	21	20	24	21	1.14	1	0
Tb11.v5.0630	hypothetical protein, conserved	1.92	4021	3162	3976	751	744	629	2094	1647	2071	391	388	328	69	68	68	64	67	64	1.01	1	0
Tb11.v5.0631	pre-mRNA processing factor 4 (PRP4) like/WD domain, G-beta repeat, putative	1.91	2200	1750	2566	417	425	378	1152	916	1343	218	223	198	38	38	44	36	38	38	0.94	1	0
Tb11.v5.0632	Sel1 repeat, putative	2.39	1226	968	1148	223	218	185	513	405	480	93	91	77	17	17	16	15	16	15	1	1	0
Tb11.v5.0633	protein kinase, putative	1.96	5207	3873	4376	802	745	672	2657	1976	2233	409	380	343	87	81	73	67	65	66	0.92	1	0
Tb11.v5.0634	Uncharacterised ACR, YagE family COG1723, putative	2.54	1223	919	1092	187	161	148	481	362	430	74	63	58	16	15	14	12	11	11	0.81	1	0
Tb11.v5.0635	tRNA modification enzyme, putative	2.18	1690	1339	1551	277	234	220	775	614	711	127	107	101	25	25	23	21	18	20	0.8	1	0
Tb11.v5.0636	C-terminal motor kinesin	1.99	46993	38187	47982	9903	9993	8736	23615	19189	24112	4976	5022	4390	775	791	792	818	865	851	1.07	1	0
Tb11.v5.0637	hypothetical protein, conserved	1.97	1276	928	1166	175	175	161	648	471	592	89	89	82	21	19	19	15	15	16	0.86	1	0
Tb11.v5.0638	serine carboxypeptidase III precursor, putative (CBP1)	3.57	13341	10368	11820	2434	3020	2532	3737	2904	3311	682	846	709	123	120	109	112	146	137	1.32	1	0
Tb11.v5.0639	hypothetical protein, conserved	2.04	3616	3479	4350	901	872	823	1773	1705	2132	442	427	403	58	70	70	73	74	78	1.03	1	0
Tb11.v5.0640	minichromosome maintenance (MCM) complex subunit, putative	1.97	1430	1109	1423	238	223	204	726	563	722	121	113	104	24	23	24	20	19	20	0.84	1	0
Tb11.v5.0641	major vault protein, putative	2.16	3453	2788	3995	698	746	655	1599	1291	1850	323	345	303	52	53	61	53	59	59	1.03	1	0
Tb11.v5.0642	hypothetical protein, conserved	2.09	2246	1774	2134	409	375	361	1075	849	1021	196	179	173	35	35	34	32	31	34	0.93	1	0
Tb11.v5.0643	dual specificity protein phosphatase, putative	2.08	3002	2370	2846	638	491	525	1443	1139	1368	307	236	252	47	47	45	50	41	49	0.85	1	0
Tb11.v5.0644	serine/threonine-protein kinase, putative	1.98	1289	1024	1244	184	186	172	651	517	628	93	94	87	21	21	21	15	16	17	0.86	1	0
Tb11.v5.0645	variant surface glycoprotein (VSG), putative		0	1	3	1	1	0							0	0	0	0	0	0		0	0
Tb11.v5.0646	CYC2-like cyclin, putative	2.04	4335	3294	3976	846	830	693	2125	1615	1949	415	407	340	70	67	64	68	70	66	1.05	1	0
Tb11.v5.0647	hypothetical protein, conserved	2.22	2286	1944	2406	454	434	397	1030	876	1084	205	195	179	34	36	36	34	34	35	0.96	1	0
Tb11.v5.0648	hypothetical protein, conserved	2.02	2784	2040	2959	451	508	427	1378	1010	1465	223	251	211	45	42	48	37	43	41	1	1	0
Tb11.v5.0649	serine palmitoyltransferase, putative	2.29	4675	3515	3938	780	824	677	2041	1535	1720	341	360	296	67	63	56	56	62	57	1.1	1	0
Tb11.v5.0650	enolase, putative	2	62519	51051	69638	14362	13553	11776	31260	25526	34819	7181	6777	5888	1026	1052	1143	1181	1167	1141	1	1	0
Tb11.v5.0651	Vps53-like, N-terminal, putative	2	4346	3244	4110	635	739	666	2173	1622	2055	318	370	333	71	67	67	52	64	65	1.07	1	0
Tb11.v5.0652	protein kinase, putative	2.02	2811	2165	2395	445	420	399	1392	1072	1186	220	208	198	46	44	39	36	36	38	0.95	1	0
Tb11.v5.0653	trypanothione synthetase, putative	1.89	4658	3607	4004	780	939	789	2465	1908	2119	413	497	417	81	79	70	68	86	81	1.24	1	0
Tb11.v5.0654	receptor-type adenylate cyclase, putative	2.82	1292	978	1168	245	220	176	458	347	414	87	78	62	15	14	14	14	13	12	0.9	1	0
Tb11.v5.0655	trypanosome RHS family, putative	10.45	29431	25518	30393	5008	5048	4406	2816	2442	2908	479	483	422	92	101	95	79	83	82	0.95	1	0
Tb11.v5.0656	hypothetical protein, conserved	2.58	2522	2083	2519	450	467	402	978	807	976	174	181	156	32	33	32	29	31	30	1	1	0
Tb11.v5.0657	hypothetical protein, conserved	2.36	4854	3524	4236	727	763	621	2057	1493	1795	308	323	263	68	62	59	51	56	51	1.01	1	0
Tb11.v5.0658	hypothetical protein, conserved		0	1	10	1	0	0							0	0	0	0	0	0		0	0
Tb11.v5.0659	MIF4G domain containing protein, putative	2.03	4806	3794	4295	856	698	586	2367	1869	2116	422	344	289	78	77	69	69	59	56	0.85	1	0
Tb11.v5.0660	histone deacetylase, putative	2.19	3787	3011	3819	668	671	615	1729	1375	1744	305	306	281	57	57	57	50	53	54	0.98	1	0
Tb11.v5.0661	DNA polymerase kappa, putative	26.46	2751	2073	2549	340	368	297	104	78	96	13	14	11	3	3	3	2	2	2	0.67	0	0
Tb11.v5.0662	variant surface glycoprotein (VSG), putative		0	0	0	0	0	0							0	0	0	0	0	0		0	0
Tb11.v5.0663	hypothetical protein, conserved	1.69	2066	1502	1627	256	274	220	1222	889	963	151	162	130	40	37	32	25	28	25	0.97	1	0
Tb11.v5.0664	hypothetical protein, conserved	5.71	15137	11991	14255	2785	2515	2452	2651	2100	2496	488	440	429	87	87	82	80	76	83	0.93	1	0
Tb11.v5.0665	hypothetical protein, conserved	2.24	2042	1566	1916	422	376	316	912	699	855	188	168	141	30	29	28	31	29	27	0.97	1	0
Tb11.v5.0666	hypothetical protein, conserved	1.99	1378	1027	1237	267	239	189	692	516	622	134	120	95	23	21	20	22	21	18	0.98	1	0
Tb11.v5.0667	poly(A) polymerase, putative	2.95	1278	1040	1326	220	219	218	433	353	449	75	74	74	14	15	15	12	13	14	0.93	1	0
Tb11.v5.0668	Protein sisulphide isomerase	2.14	41549	37967	51121	10420	10075	9323	19415	17742	23888	4869	4708	4357	637	731	784	800	811	844	1.02	1	0
Tb11.v5.0669	zinc carboxypeptidase, putative	1.93	7222	5856	7809	1623	1425	1289	3742	3034	4046	841	738	668	123	125	133	138	127	129	0.93	1	0
Tb11.v5.0670	retrotransposon hot spot (RHS) protein, putative	5.57	34527	27541	32462	4965	4968	4452	6199	4945	5828	891	892	799	203	204	191	146	154	155	0.91	1	0
Tb11.v5.0671	protein kinase A catalytic subunit, putative	2.07	2257	1892	2283	387	315	294	1090	914	1103	187	152	142	36	38	36	31	26	28	0.76	1	0
Tb11.v5.0672	cardiolipin synthetase, putative	2.11	2594	1922	2476	452	393	356	1229	911	1173	214	186	169	40	38	39	35	32	33	0.85	1	0
Tb11.v5.0673	variant surface glycoprotein (VSG), putative	2.9	159	132	133	29	22	34	55	46	46	10	8	12	2	2	2	2	1	2	0.4	0	0
Tb11.v5.0674	protein phosphatase 2A regulatory subunit, putative	2.43	3085	2374	2870	508	507	479	1270	977	1181	209	209	197	42	40	39	34	36	38	0.97	1	0
Tb11.v5.0675	ubiquitin-activating enzyme E1, putative	2.34	6802	5154	6379	954	1010	826	2907	2203	2726	408	432	353	95	91	89	67	74	68	0.94	1	0
Tb11.v5.0676	expression site-associated gene 2 (ESAG2) protein, putative	10.68	5356	4648	7343	967	1558	1227	501	435	688	91	146	115	16	18	23	15	25	22	1.28	1	0
Tb11.v5.0677	expression site-associated gene 11 (ESAG11) protein, putative	3.08	4329	4063	5799	967	1114	920	1406	1319	1883	314	362	299	46	54	62	52	62	58	1.08	1	0
Tb11.v5.0678	hypothetical protein, conserved	2.57	2614	1948	2483	475	438	409	1017	758	966	185	170	159	33	31	32	30	29	31	0.92	1	0
Tb11.v5.0679	transporter, putative	2.49	1973	1524	2002	389	398	332	792	612	804	156	160	133	26	25	26	26	28	26	1.06	1	0
Tb11.v5.0680	hypothetical protein, conserved	1.96	3400	2750	3261	591	604	502	1735	1403	1664	302	308	256	57	58	55	50	53	50	1	1	0
Tb11.v5.0681	hypothetical protein, conserved	44.36	68233	53975	68230	10244	11916	8912	1538	1217	1538	231	269	201	50	50	50	38	46	39	1.03	1	0
Tb11.v5.0682	variant surface glycoprotein (VSG), putative	3.88	211	131	210	23	34	23	54	34	54	6	9	6	2	1	2	1	2	1	1	0	0
Tb11.v5.0683	variant surface glycoprotein (VSG), putative	2.15	3061	2290	2885	544	490	416	1424	1065	1342	253	228	193	47	44	44	42	39	37	0.9	1	0
Tb11.v5.0684	eIF5	2.01	5922	4563	5544	997	875	828	2946	2270	2758	496	435	412	97	94	91	82	75	80	0.86	1	0
Tb11.v5.0685	hypothetical protein, conserved	2.29	1397	1130	1360	254	285	242	610	493	594	111	124	106	20	20	19	18	21	21	1.11	1	0
Tb11.v5.0686	hypothetical protein, conserved	1.99	1660	1179	1457	275	266	235	834	592	732	138	134	118	27	24	24	23	23	23	0.96	1	0
Tb11.v5.0687	Pescadillo N-terminus/BRCA1 C Terminus (BRCT) domain containing protein, putative	2.11	4880	3729	4222	813	618	570	2313	1767	2001	385	293	270	76	73	66	63	50	52	0.77	1	0
Tb11.v5.0688	tRNA pseudouridine synthase D (TruD), putative	2.14	2958	2420	2730	483	458	406	1382	1131	1276	226	214	190	45	47	42	37	37	37	0.93	1	0
Tb11.v5.0689	NOT2 / NOT3 / NOT5 family, putative	2.1	2052	1547	1551	308	251	234	977	737	739	147	120	111	32	30	24	24	21	22	0.86	1	0
Tb11.v5.0690	hypothetical protein, conserved	2.22	949	710	952	179	127	136	427	320	429	81	57	61	14	13	14	13	10	12	0.71	1	0
Tb11.v5.0691	hypothetical protein, conserved	2.05	1433	1125	1280	238	217	210	699	549	624	116	106	102	23	23	20	19	18	20	0.9	1	0
Tb11.v5.0692	Thiopurine S-methyltransferase (TPMT), putative	2.24	2098	1622	2125	376	368	315	937	724	949	168	164	141	31	30	31	28	28	27	0.93	1	0
Tb11.v5.0693	retrotransposon hot spot (RHS) protein, putative	8.2	1711	1426	1587	308	279	263	209	174	194	38	34	32	7	7	6	6	6	6	0.92	0	0
Tb11.v5.0694	glycosyltransferase, putative	2.09	2928	2234	2919	543	548	449	1401	1069	1397	260	262	215	46	44	46	43	45	42	1	1	0
Tb11.v5.0695	variant surface glycoprotein (VSG), putative		1	0	1	0	0	1							0	0	0	0	0	0		0	0
Tb11.v5.0696	TerD domain containing protein, putative	3.4	3378	2845	3389	621	623	551	994	837	997	183	183	162	33	34	33	30	32	31	1	1	0
Tb11.v5.0697	aminopeptidase P1, putative	2.01	3274	2501	2897	566	502	460	1629	1244	1441	282	250	229	53	51	47	46	43	44	0.91	1	0
Tb11.v5.0698	dynein heavy chain, putative	2.08	4629	3462	4600	675	785	683	2225	1664	2212	325	377	328	73	69	73	53	65	64	1.02	1	0
Tb11.v5.0699	Trypanosomal VSG domain containing protein, putative	3.01	336	261	345	45	79	80	112	87	115	15	26	27	4	4	4	2	4	5	1.14	0	0
Tb11.v5.0700	hypothetical protein, conserved	2.17	1226	947	1321	254	222	205	565	436	609	117	102	94	19	18	20	19	18	18	0.9	1	0
Tb11.v5.0701	ubiquitin carboxyl-terminal hydrolase, putative	1.96	877	713	745	153	147	139	447	364	380	78	75	71	15	15	12	13	13	14	1	1	0
Tb11.v5.0702	calpain-like cysteine peptidase, putative	2.46	10407	7352	10600	1683	2090	1704	4230	2989	4309	684	850	693	139	123	141	112	146	134	1.15	1	0
Tb11.v5.0703	leucine-rich repeat protein (LRRP), putative	5.33	20248	14842	18858	3025	2900	2656	3799	2785	3538	568	544	498	125	115	116	93	94	97	0.9	1	0
Tb11.v5.0704	variant surface glycoprotein (VSG), putative		0	0	0	0	0	0							0	0	0	0	0	0		0	0
Tb11.v5.0705	hypothetical protein, conserved	3.14	19339	14681	18965	4226	3171	2621	6159	4675	6040	1346	1010	835	202	193	198	221	174	162	0.83	1	0
Tb11.v5.0706	hypothetical protein, conserved	1.87	1740	1510	1852	396	333	310	930	807	990	212	178	166	31	33	32	35	31	32	0.91	1	0
Tb11.v5.0707	hypothetical protein, conserved	2.04	3000	2364	2803	525	504	435	1471	1159	1374	257	247	213	48	48	45	42	43	41	0.98	1	0
Tb11.v5.0708	variant surface glycoprotein (VSG), putative		0	0	0	0	0	0							0	0	0	0	0	0		0	0
Tb11.v5.0709	variant surface glycoprotein (VSG), putative		0	0	1	1	1	0							0	0	0	0	0	0		0	0
Tb11.v5.0710	Gp63-1 surface protease homolog, putative	11.97	4486	3775	5381	1045	1291	1082	375	315	450	87	108	90	12	13	15	14	19	17	1.27	1	0
Tb11.v5.0711	DNA polymerase kappa, putative	19.19	5326	4271	5424	897	933	765	278	223	283	47	49	40	9	9	9	8	8	8	0.89	0	0
Tb11.v5.0712	calcium-transporting ATPase, putative	1.84	2261	1720	2359	379	394	344	1229	935	1282	206	214	187	40	39	42	34	37	36	0.96	1	0
Tb11.v5.0713	retrotransposon hot spot (RHS) protein, putative	1.81	32386	25290	30546	4802	4588	4002	17893	13972	16876	2653	2535	2211	587	576	554	436	437	428	0.88	1	0
Tb11.v5.0714	DRBD5	2.14	4854	3325	4013	676	617	538	2268	1554	1875	316	288	251	74	64	62	52	50	49	0.87	1	0
Tb11.v5.0715	hypothetical protein, conserved	2.98	484	433	540	105	73	99	162	145	181	35	24	33	5	6	6	6	4	6	0.62	0	0
Tb11.v5.0716	hypothetical protein, conserved	1.83	1746	1392	1538	339	292	288	954	761	840	185	160	157	31	31	28	30	28	30	0.95	1	0
Tb11.v5.0717	hypothetical protein, conserved	2.03	2684	2185	2224	502	417	390	1322	1076	1096	247	205	192	43	44	36	41	35	37	0.9	1	0
Tb11.v5.0718	Protein kinase	2.01	6163	4935	5864	1042	1071	873	3066	2455	2917	518	533	434	101	101	96	85	92	84	1.01	1	0
Tb11.v5.0719	hypothetical protein, conserved	2.41	2153	1653	2058	329	385	301	893	686	854	137	160	125	29	28	28	23	28	24	1.08	1	0
Tb11.v5.0720	hypothetical protein, conserved	1.96	2733	2332	2773	539	548	490	1394	1190	1415	275	280	250	46	49	46	45	48	48	1.04	1	0
Tb11.v5.0721	hypothetical protein, conserved	1.95	3011	2395	2803	531	508	477	1544	1228	1437	272	261	245	51	51	47	45	45	47	0.97	1	0
Tb11.v5.0722	variant surface glycoprotein (VSG)-related, putative		70	63	72	11	15	13							0	0	0	0	0	0	0	0	0
Tb11.v5.0723	DNA-directed RNA polymerase I largest subunit, putative	2.29	8146	6272	8315	1291	1183	1001	3557	2739	3631	564	517	437	117	113	119	93	89	85	0.84	1	0
Tb11.v5.0724	hypothetical protein, conserved	1.99	2563	2196	2541	570	487	428	1288	1104	1277	286	245	215	42	46	42	47	42	42	0.93	1	0
Tb11.v5.0725	hypothetical protein, conserved	2	2638	2045	2520	491	542	441	1319	1023	1260	246	271	221	43	42	41	40	47	43	1.15	1	0
Tb11.v5.0726	WD domain, G-beta repeat/Utp13 specific WD40 associated domain containing protein, putative	2.53	3135	2349	3009	541	496	379	1239	928	1189	214	196	150	41	38	39	35	34	29	0.91	1	0
Tb11.v5.0727	flagellum transition zone component, putative	2.26	5089	3918	4695	871	879	841	2252	1734	2077	385	389	372	74	71	68	63	67	72	1.02	1	0
Tb11.v5.0728	14-3-3 protein, putative		0	0	0	0	0	0							0	0	0	0	0	0		0	0
Tb11.v5.0729	ribokinase, putative		0	0	0	0	0	0							0	0	0	0	0	0		0	0
Tb11.v5.0730	PUF4 pumillio RNA binding protein 4, putative	2.16	1574	1141	1377	252	261	212	729	528	638	117	121	98	24	22	21	19	21	19	1.02	1	0
Tb11.v5.0731	65 kDa invariant surface glycoprotein, putative	1.29	20904	19618	27271	4820	6251	5185	16205	15208	21140	3736	4846	4019	532	627	694	614	835	779	1.28	1	0
Tb11.v5.0732	Hexokinase	2.05	48641	39705	36333	7766	5929	6250	23727	19368	17723	3788	2892	3049	779	798	582	623	498	591	0.83	1	0
Tb11.v5.0733	dynein heavy chain, cytosolic, putative	2.14	4321	3288	4116	729	830	670	2019	1536	1923	341	388	313	66	63	63	56	67	61	1.12	1	0
Tb11.v5.0734	multidrug resistance-associated protein, putative	2.11	3654	2877	3397	571	601	520	1732	1364	1610	271	285	246	57	56	53	45	49	48	0.99	1	0
Tb11.v5.0735	hypothetical protein, conserved	2.33	2679	2284	2787	476	498	416	1150	980	1196	204	214	179	38	40	39	34	37	35	1	1	0
Tb11.v5.0736	ABC1 family, putative	2.44	1632	1130	1452	236	250	219	669	463	595	97	102	90	22	19	20	16	18	17	0.97	1	0
Tb11.v5.0737	hypothetical protein, conserved	3.52	1803	1315	1718	261	232	225	512	374	488	74	66	64	17	15	16	12	11	12	0.76	1	0
Tb11.v5.0738	thymidylate kinase, putative	3.57	2222	1663	2161	390	387	329	622	466	605	109	108	92	20	19	20	18	19	18	0.97	1	0
Tb11.v5.0739	hypothetical protein, conserved	2.02	5152	3774	4219	925	907	793	2550	1868	2089	458	449	393	84	77	69	75	77	76	1.06	1	0
Tb11.v5.0740	hypothetical protein, conserved	2.62	2828	2387	2841	560	511	435	1079	911	1084	214	195	166	35	38	36	35	34	32	0.94	1	0
Tb11.v5.0741	hypothetical protein, conserved	3.05	4202	3543	4468	978	778	724	1378	1162	1465	321	255	237	45	48	48	53	44	46	0.86	1	0
Tb11.v5.0742	proteasome beta-1 subunit, putative	2.21	3291	2595	2926	585	467	492	1489	1174	1324	265	211	223	49	48	43	44	36	43	0.82	1	0
Tb11.v5.0743	Mitochondrial ribosomal death-associated protein 3, putative	2.91	636	479	596	111	95	87	219	165	205	38	33	30	7	7	7	6	6	6	0.86	0	0
Tb11.v5.0744	phosphatidylinositol 3-kinase tor, putative	2.1	1897	1416	1840	302	326	268	903	674	876	144	155	128	30	28	29	24	27	25	1	1	0
Tb11.v5.0745	hypothetical protein, conserved	1.9	2522	1909	2366	483	482	460	1327	1005	1245	254	254	242	44	41	41	42	44	47	1.05	1	0
Tb11.v5.0746	tatD related deoxyribonuclease, putative	1.5	1839	1320	1517	279	237	232	1226	880	1011	186	158	155	40	36	33	31	27	30	0.83	1	0
Tb11.v5.0747	variant surface glycoprotein (VSG), putative	13.08	188	152	210	21	31	35	14	12	16	2	2	3	0	0	1	0	0	1	0	0	0
Tb11.v5.0748	ABC transporter, putative	2.28	3571	2929	3602	719	615	554	1566	1285	1580	315	270	243	51	53	52	52	47	47	0.9	1	0
Tb11.v5.0749	structural maintenance of chromosome 4, putative	2.02	2902	2267	2786	495	461	404	1437	1122	1379	245	228	200	47	46	45	40	39	39	0.91	1	0
Tb11.v5.0750	dual specificity protein phosphatase, putative	2.33	2942	2259	2618	602	520	420	1263	970	1124	258	223	180	41	40	37	42	38	35	0.95	1	0
Tb11.v5.0751	dual specificity protein phosphatase, putative	2.15	1533	1116	1357	285	238	208	713	519	631	133	111	97	23	21	21	22	19	19	0.86	1	0
Tb11.v5.0752	expression site-associated gene 3 (ESAG3) protein, putative	1.74	16942	19387	28828	3520	4976	4077	9737	11142	16568	2023	2860	2343	320	459	544	333	493	454	1.12	1	0
Tb11.v5.0753	hypothetical protein, conserved	2.79	9900	9237	10493	2189	2108	1834	3548	3311	3761	785	756	657	116	136	123	129	130	127	1.03	1	0
Tb11.v5.0754	variant surface glycoprotein (VSG), putative		2	0	3	0	1	0							0	0	0	0	0	0		0	0
Tb11.v5.0755	variant surface glycoprotein (VSG), putative		0	2	0	4	0	2							0	0	0	0	0	0		0	0
Tb11.v5.0756	DNA polymerase kappa, putative	10.59	2880	2193	2836	398	419	344	272	207	268	38	40	32	9	9	9	6	7	6	0.88	0	0
Tb11.v5.0757	stress-inducible protein STI1-like, putative	3.44	3434	2870	3463	628	627	583	998	834	1007	183	182	169	33	34	33	30	31	33	0.97	1	0
Tb11.v5.0758	Protein of unknown function (DUF1448), putative	1.97	1241	950	1149	243	234	201	630	482	583	123	119	102	21	20	19	20	20	20	1	1	0
Tb11.v5.0759	variant surface glycoprotein (VSG), putative		0	0	0	0	0	0							0	0	0	0	0	0		0	0
Tb11.v5.0760	RNA polymerase III transcription factor (TF)IIIC subunit, putative	2.07	2367	1816	2201	372	386	359	1143	877	1063	180	186	173	38	36	35	30	32	34	0.97	1	0
Tb11.v5.0761	proteasome activator protein pa26, putative	2.57	3770	2938	3991	677	671	637	1467	1143	1553	263	261	248	48	47	51	43	45	48	0.95	1	0
Tb11.v5.0762	hypothetical protein, conserved	25.44	53497	37655	52360	9072	11102	9046	2103	1480	2058	357	436	356	69	61	68	59	75	69	1.17	1	0
Tb11.v5.0763	MIF4G domain containing protein, putative	2.2	6102	4640	5653	987	887	757	2774	2109	2570	449	403	344	91	87	84	74	69	67	0.87	1	0
Tb11.v5.0764	DNA polymerase kappa, putative	11.75	7104	5688	7143	1117	1165	963	605	484	608	95	99	82	20	20	20	16	17	16	0.92	1	0
Tb11.v5.0765	N-acetylglucosaminyl-phosphatidylinositol biosynthetic protein, putative	2.24	1423	1237	1579	263	315	218	635	552	705	117	141	97	21	23	23	19	24	19	1.12	1	0
Tb11.v5.0766	folate transporter, putative	2.4	5297	4095	5355	1123	1011	908	2207	1706	2231	468	421	378	72	70	73	77	73	73	0.97	1	0
Tb11.v5.0767	60S ribosomal protein L40-ubiquitin	2.03	4954	3988	4643	819	893	775	2440	1965	2287	403	440	382	80	81	75	66	76	74	1.07	1	0
Tb11.v5.0768	aspartyl aminopeptidase, putative	2.11	3669	2777	3199	546	585	497	1739	1316	1516	259	277	236	57	54	50	43	48	46	1.02	1	0
Tb11.v5.0769	variant surface glycoprotein (VSG), putative		0	0	0	0	0	0							0	0	0	0	0	0		0	0
Tb11.v5.0770	hypothetical protein, conserved	1.97	612	408	582	99	98	105	311	207	295	50	50	53	10	9	10	8	9	10	0.95	0	0
Tb11.v5.0771	hypothetical protein, conserved	2.02	514	386	422	70	65	78	254	191	209	35	32	39	8	8	7	6	6	8	0.86	0	0
Tb11.v5.0772	expression site-associated gene 9 (ESAG9) protein, putative	1.48	12	7	19	3	2	3	8	5	13	2	1	2	0	0	0	0	0	0		0	0
Tb11.v5.0773	hypothetical protein, conserved	2.14	3221	2550	2744	571	530	467	1505	1192	1282	267	248	218	49	49	42	44	43	42	0.99	1	0
Tb11.v5.0774	dihydrolipoamide acetyltransferase precursor, putative	2.02	2935	2123	2121	371	427	389	1453	1051	1050	184	211	193	48	43	34	30	36	37	1.11	1	0
Tb11.v5.0775	methyltransferase domain containing protein, putative	2.46	729	493	750	124	146	119	296	200	305	50	59	48	10	8	10	8	10	9	1.05	0	0
Tb11.v5.0776	variant surface glycoprotein (VSG) pseudogene, putative		0	0	0	0	0	1							0	0	0	0	0	0		0	0
Tb11.v5.0777	paraflagellar rod protein, putative	2.52	1987	1566	1875	369	329	302	788	621	744	146	131	120	26	26	24	24	23	23	0.94	1	0
Tb11.v5.0778	chaperone protein DNAj, putative	3.11	3863	2915	3867	591	591	550	1242	937	1243	190	190	177	41	39	41	31	33	34	0.9	1	0
Tb11.v5.0779	hypothetical protein, conserved	2.12	5585	4291	5174	1067	1091	898	2634	2024	2441	503	515	424	86	83	80	83	89	82	1.09	1	0
Tb11.v5.0780	ABC transporter, putative	2.07	783	533	732	141	147	117	378	257	354	68	71	57	12	11	12	11	12	11	1	1	0
Tb11.v5.0781	MIZ/SP-RING zinc finger, putative	2.14	1093	877	1177	196	210	173	511	410	550	92	98	81	17	17	18	15	17	16	1	1	0
Tb11.v5.0782	hypothetical protein, conserved	2.03	3143	2583	3185	617	624	546	1548	1272	1569	304	307	269	51	52	52	50	53	52	1.03	1	0
Tb11.v5.0783	methionine aminopeptidase 2, putative	2.04	2211	1789	2041	397	347	272	1084	877	1000	195	170	133	36	36	33	32	29	26	0.88	1	0
Tb11.v5.0784	receptor-type adenylate cyclase GRESAG 4, putative	2.71	1142	890	1083	205	211	227	421	328	400	76	78	84	14	14	13	12	13	16	1	1	0
Tb11.v5.0785	variant surface glycoprotein (VSG), putative		0	0	1	0	0	0							0	0	0	0	0	0		0	0
Tb11.v5.0786	variant surface glycoprotein (VSG), putative		0	1	5	0	1	0							0	0	0	0	0	0		0	0
Tb11.v5.0787	kinesin, putative	2.99	2052	1574	1857	307	361	313	686	526	621	103	121	105	23	22	20	17	21	20	1.11	1	0
Tb11.v5.0788	expression site-associated gene 2 (ESAG2) protein, putative	1.79	8350	7781	10219	1712	2238	1880	4665	4347	5709	956	1250	1050	153	179	187	157	215	203	1.25	1	0
Tb11.v5.0789	expression site-associated gene 2 (ESAG2) protein, putative	10	4222	3608	5455	679	1068	834	422	361	546	68	107	83	14	15	18	11	18	16	1.2	1	0
Tb11.v5.0790	hypothetical protein, conserved	2.03	1214	890	954	194	190	176	598	438	470	96	94	87	20	18	15	16	16	17	1	1	0
Tb11.v5.0791	ABC transporter, putative	2.14	3721	3043	3615	616	572	552	1739	1422	1689	288	267	258	57	59	55	47	46	50	0.89	1	0
Tb11.v5.0792	DNA polymerase theta (helicase domain only), putative	3.93	6651	5835	7424	1327	1218	1129	1692	1485	1889	338	310	287	56	61	62	56	53	56	0.89	1	0
Tb11.v5.0793	FAT domain/Rapamycin binding domain/Phosphatidylinositol 3- and 4-kinase, putative	2.25	5806	4454	5171	950	988	842	2580	1980	2298	422	439	374	85	82	75	69	76	72	1.05	1	0
Tb11.v5.0794	PHD-zinc-finger like domain containing protein, putative	2.09	1112	819	1153	206	202	170	532	392	552	99	97	81	17	16	18	16	17	16	0.97	1	0
Tb11.v5.0795	hypothetical protein, conserved		0	0	0	0	0	0							0	0	0	0	0	0		0	0
Tb11.v5.0796	hypothetical protein, conserved	2.75	1187	964	1373	255	265	235	432	351	499	93	96	85	14	14	16	15	17	16	1.06	1	0
Tb11.v5.0797	Flagellar calcium binding protein	8.18	18860	17351	26551	4704	5063	4352	2306	2121	3246	575	619	532	76	87	107	95	107	103	1.05	1	0
Tb11.v5.0798	flagellar calcium-binding protein	6.7	14059	13079	19686	3583	3890	3288	2098	1952	2938	535	581	491	69	80	96	88	100	95	1.08	1	0
Tb11.v5.0799	hypothetical protein, conserved	1.96	518	383	477	101	109	96	264	195	243	52	56	49	9	8	8	9	10	9	1.11	0	0
Tb11.v5.0800	retrotransposon hot spot (RHS) protein, putative	5.09	16895	16056	17646	3755	3440	3248	3319	3154	3467	738	676	638	109	130	114	121	116	124	0.98	1	0
Tb11.v5.0801	hypothetical protein, conserved	8.69	415	310	373	79	59	70	48	36	43	9	7	8	2	1	1	1	1	2	0.67	0	0
Tb11.v5.0802	hypothetical protein, conserved	2.11	890	637	1000	134	156	158	422	302	474	64	74	75	14	12	16	11	13	15	0.93	1	0
Tb11.v5.0803	variant surface glycoprotein (VSG, atypical), putative	2.14	249	215	239	56	43	41	116	100	112	26	20	19	4	4	4	4	3	4	0.67	0	0
Tb11.v5.0804	variant surface glycoprotein (VSG, atypical), putative		0	0	0	0	0	0							0	0	0	0	0	0		0	0
Tb11.v5.0805	hypothetical protein, conserved	2.03	1472	1219	1523	290	345	285	725	600	750	143	170	140	24	25	25	24	29	27	1.16	1	0
Tb11.v5.0806	hypothetical protein, conserved	2.04	1586	1275	1505	272	281	212	777	625	738	133	138	104	26	26	24	22	24	20	1.02	1	0
Tb11.v5.0807	ribonuclease, putative	1.96	4274	3208	3382	652	618	536	2181	1637	1726	333	315	273	72	67	57	55	54	53	0.96	1	0
Tb11.v5.0808	hypothetical protein, conserved	1.99	3442	2531	2923	573	585	513	1730	1272	1469	288	294	258	57	52	48	47	51	50	1.06	1	0
Tb11.v5.0809	TPR repeat, putative	1.99	2669	2193	2310	439	433	387	1341	1102	1161	221	218	194	44	45	38	36	38	38	1.01	1	0
Tb11.v5.0810	glutamyl-tRNA synthetase, putative	2.24	7433	5950	7114	1089	1013	863	3318	2656	3176	486	452	385	109	109	104	80	78	75	0.84	1	0
Tb11.v5.0811	structural maintenance of chromosome 2, putative	2.17	5729	4654	5620	1166	1155	919	2640	2145	2590	537	532	424	87	88	85	88	92	82	1.06	1	0
Tb11.v5.0812	signal recognition particle protein, putative	2.22	3190	2539	3109	551	556	507	1437	1144	1400	248	250	228	47	47	46	41	43	44	0.98	1	0
Tb11.v5.0813	expression site-associated gene 3 (ESAG3)-like protein	2.66	1458	1351	1657	245	265	242	548	508	623	92	100	91	18	21	20	15	17	18	0.94	1	0
Tb11.v5.0814	expression site-associated gene 3 (ESAG3)-like protein	2.01	2627	2300	2614	470	477	415	1307	1144	1300	234	237	206	43	47	43	38	41	40	1	1	0
Tb11.v5.0815	hypothetical protein, conserved	3.86	1017	769	912	100	109	91	263	199	236	26	28	24	9	8	8	4	5	5	0.77	0	0
Tb11.v5.0816	expression site-associated gene 2 (ESAG2) protein, putative	7.38	6618	5637	8034	1127	1639	1217	897	764	1089	153	222	165	29	31	36	25	38	32	1.23	1	0
Tb11.v5.0817	ubiquitin-protein ligase, putative	2.31	4267	3160	3819	653	755	657	1847	1368	1653	283	327	284	61	56	54	47	56	55	1.1	1	0
Tb11.v5.0818	peroxin-2 PEX2	2.1	1819	1496	1727	358	330	295	866	712	822	170	157	140	28	29	27	28	27	27	0.96	1	0
Tb11.v5.0819	kinesin, putative	2.1	1493	1117	1265	251	235	188	711	532	602	120	112	90	23	22	20	20	19	17	0.93	1	0
Tb11.v5.0820	branched-chain amino acid aminotransferase, putative	3.71	9957	8054	11083	2195	1828	1584	2684	2171	2987	592	493	427	88	89	98	97	85	83	0.87	1	0
Tb11.v5.0821	receptor-type adenylate cyclase GRESAG 4, putative	3.22	7789	6072	8424	1372	1679	1498	2419	1886	2616	426	521	465	79	78	86	70	90	90	1.15	1	0
Tb11.v5.0822	ATP synthase, putative	1.86	2763	2182	2552	503	502	467	1485	1173	1372	270	270	251	49	48	45	44	47	49	1.04	1	0
Tb11.v5.0823	hypothetical protein, conserved	2.1	1954	1415	1760	374	378	257	930	674	838	178	180	122	31	28	28	29	31	24	1.07	1	0
Tb11.v5.0824	hypothetical protein, conserved	2.66	684	472	628	111	118	106	257	177	236	42	44	40	8	7	8	7	8	8	1	0	0
Tb11.v5.0825	fatty acyl CoA synthetase, putative	2.2	5305	4168	4748	789	722	668	2411	1895	2158	359	328	304	79	78	71	59	56	59	0.85	1	0
Tb11.v5.0826	expression site-associated gene (ESAG) protein, putative	2	5878	4449	6617	1449	2986	2634	2939	2225	3309	725	1493	1317	96	92	109	119	257	255	2.24	1	1
Tb11.v5.0827	Nucleoporin NUP-1 protein, putative	16.59	78524	61440	79183	14317	15618	13087	4733	3703	4773	863	941	789	155	153	157	142	162	153	1.08	1	0
Tb11.v5.0828	hypothetical protein, conserved	3.09	1898	1582	1739	347	217	256	614	512	563	112	70	83	20	21	18	18	12	16	0.65	1	3
Tb11.v5.0829	variant surface glycoprotein (VSG, atypical), putative	2.04	14	7	15	0	1	0	7	3	7	0	0	0	0	0	0	0	0	0		0	0
Tb11.v5.0830	receptor-type adenylate cyclase GRESAG 4, putative	6.78	4555	3567	4598	920	882	791	672	526	678	136	130	117	22	22	22	22	22	23	0.98	1	0
Tb11.v5.0831	kinesin motor domain containing protein, putative	2.55	4085	3178	4352	800	754	646	1602	1246	1707	314	296	253	53	51	56	52	51	49	0.94	1	0
Tb11.v5.0832	methyltransferase domain containing protein, putative	2.03	1424	1079	1415	192	194	171	701	532	697	95	96	84	23	22	23	16	17	16	0.85	1	0
Tb11.v5.0833	kinesin, putative	16.2	38585	30290	36615	6533	7250	5969	2382	1870	2260	403	448	368	78	77	74	66	77	71	1.09	1	0
Tb11.v5.0834	hypothetical protein, conserved	2.21	1118	882	1029	179	185	158	506	399	466	81	84	71	17	16	15	13	14	14	0.97	1	0
Tb11.v5.0835	kinesin, putative	2.08	2010	1502	1957	391	386	379	966	722	941	188	186	182	32	30	31	31	32	35	1.02	1	0
Tb11.v5.0836	metal-ion transporter, putative	2.78	2265	1681	2094	450	383	371	815	605	753	162	138	133	27	25	25	27	24	26	0.91	1	0
Tb11.v5.0837	importin beta-1 subunit, putative	2	5768	4416	5630	880	823	773	2884	2208	2815	440	412	387	95	91	92	72	71	75	0.86	1	0
Tb11.v5.0838	leucine-rich repeat protein (LRRP), putative	13.24	33574	23966	31150	4871	4644	4041	2536	1810	2353	368	351	305	83	75	77	60	60	59	0.87	1	0
Tb11.v5.0839	retrotransposon hot spot (RHS) protein, putative	11	12671	10818	12717	1972	1947	1836	1152	983	1156	179	177	167	38	41	38	29	30	32	0.88	1	0
Tb11.v5.0840	variant surface glycoprotein (VSG, atypical), putative	3.34	12	11	8	2	6	1	4	3	2	1	2	0	0	0	0	0	0	0		0	0
Tb11.v5.0841	hypothetical protein, conserved	2.11	2484	1947	2145	388	377	359	1177	923	1017	184	179	170	39	38	33	30	31	33	0.97	1	0
Tb11.v5.0842	Vesicle coat protein involved in Golgi to plasma membrane transport, putative	2.18	3547	2754	3169	525	617	478	1627	1263	1454	241	283	219	53	52	48	40	49	42	1.1	1	0
Tb11.v5.0843	hypothetical protein, conserved	1.99	1942	1579	1849	344	290	321	976	793	929	173	146	161	32	33	30	28	25	31	0.85	1	0
Tb11.v5.0844	ATP-dependent DEAH-box RNA helicase, putative	3.69	853	607	737	150	123	142	231	164	200	41	33	38	8	7	7	7	6	7	0.8	0	0
Tb11.v5.0845	hypothetical protein, conserved	2.27	1841	1449	1794	339	379	321	811	638	790	149	167	141	27	26	26	24	29	27	1.14	1	0
Tb11.v5.0846	hypothetical protein, conserved	2.08	1530	1149	1446	294	276	283	736	552	695	141	133	136	24	23	23	23	23	26	0.98	1	0
Tb11.v5.0847	variant surface glycoprotein (VSG), putative		0	0	0	0	0	0							0	0	0	0	0	0		0	0
Tb11.v5.0848	gamma-tubulin complex subunit, putative	2.02	2889	2265	2784	496	475	447	1430	1121	1378	246	235	221	47	46	45	40	40	43	0.93	1	0
Tb11.v5.0849	kinesin motor domain containing protein, putative	3.33	3591	2742	3182	598	639	562	1078	823	956	180	192	169	35	34	31	30	33	33	1.06	1	0
Tb11.v5.0850	Trypanosomal VSG domain/Trypanosome variant surface glycoprotein C-terminal domain containing protein, putative		65	46	62	5	14	11							0	0	0	0	0	0	0	0	0
Tb11.v5.0851	ribonuclease HII, putative	2.26	2304	1951	2232	404	532	480	1019	863	988	179	235	212	33	36	32	29	40	41	1.29	1	0
Tb11.v5.0852	hypothetical protein, conserved	2	1619	1277	1445	294	286	235	810	639	723	147	143	118	27	26	24	24	25	23	1.02	1	0
Tb11.v5.0853	Vacuolar sorting protein 9 (VPS9) domain containing protein, putative	2.16	2114	1635	2095	349	369	311	979	757	970	162	171	144	32	31	32	27	29	28	0.97	1	0
Tb11.v5.0854	NLI interacting factor-like phosphatase, putative	3.36	7348	5212	6159	1184	992	845	2187	1551	1833	352	295	251	72	64	60	58	51	49	0.86	1	0
Tb11.v5.0855	hypothetical protein, conserved	49.11	619	513	719	149	128	115	13	10	15	3	3	2	0	0	0	0	1	0	2	0	0
Tb11.v5.0856	hypothetical protein, conserved	2.12	764	604	778	133	124	125	360	285	367	63	58	59	12	12	12	10	10	11	0.87	1	0
Tb11.v5.0857	variant surface glycoprotein (VSG), putative		0	0	0	0	0	0							0	0	0	0	0	0		0	0
Tb11.v5.0858	hypothetical protein, conserved	2.34	4618	3590	4566	751	848	712	1974	1534	1951	321	362	304	65	63	64	53	62	59	1.05	1	0
Tb11.v5.0859	N-myristoyl transferase, putative	2.25	2849	2227	2839	482	471	366	1266	990	1262	214	209	163	42	41	41	35	36	32	0.94	1	0
Tb11.v5.0860	endonuclease G, putative	2.19	1355	976	1240	268	228	197	619	446	566	122	104	90	20	18	19	20	18	17	0.9	1	0
Tb11.v5.0861	hypothetical protein, conserved	2.31	1927	1613	1914	368	369	323	834	698	829	159	160	140	27	29	27	26	28	27	1.04	1	0
Tb11.v5.0862	hypothetical protein, conserved	2.65	1885	1505	1905	303	281	254	711	568	719	114	106	96	23	23	24	19	18	19	0.82	1	0
Tb11.v5.0863	hypothetical protein, conserved	2.16	1632	1236	1541	257	228	244	756	572	713	119	106	113	25	24	23	20	18	22	0.82	1	0
Tb11.v5.0864	receptor-type adenylate cyclase GRESAG 4, putative	3.41	2138	1725	2046	306	410	352	627	506	600	90	120	103	21	21	20	15	21	20	1.17	1	0
Tb11.v5.0865	receptor-type adenylate cyclase GRESAG 4, putative	7.77	15301	12076	15527	2625	3246	2722	1969	1554	1998	338	418	350	65	64	66	56	72	68	1.17	1	0
Tb11.v5.0866	major vault protein, putative	3.88	6530	4829	6232	1042	1099	919	1683	1245	1606	269	283	237	55	51	53	44	49	46	1	1	0
Tb11.v5.0867	hypothetical protein, conserved	2.1	2575	1826	2132	417	458	366	1226	870	1015	199	218	174	40	36	33	33	38	34	1.13	1	0
Tb11.v5.0868	mitotubule-associated protein Gb4, putative	16.46	205974	152759	225166	26703	42385	34651	12514	9281	13680	1622	2575	2105	411	383	449	267	443	408	1.24	1	0
Tb11.v5.0869	cystathione gamma lyase, putative	2.33	644	440	485	72	69	70	276	189	208	31	30	30	9	8	7	5	5	6	0.77	0	0
Tb11.v5.0870	variant surface glycoprotein (VSG, atypical), putative	2.22	20	12	14	0	4	0	9	5	6	0	2	0	0	0	0	0	0	0		0	0
Tb11.v5.0871	eIF3H	2.67	4391	3355	4690	872	840	739	1645	1257	1757	327	315	277	54	52	58	54	54	54	0.96	1	0
Tb11.v5.0872	variant surface glycoprotein (VSG), putative		0	0	0	0	1	0							0	0	0	0	0	0		0	0
Tb11.v5.0873	variant surface glycoprotein (VSG), putative		2	2	1	0	0	1							0	0	0	0	0	0		0	0
Tb11.v5.0874	protein kinase, putative	2.05	740	607	741	134	132	123	361	296	361	65	64	60	12	12	12	11	11	12	0.92	1	0
Tb11.v5.0875	Same as Tb927.10.1490, MKT1L	2.1	7646	5651	6148	1104	1145	1030	3641	2691	2928	526	545	490	120	111	96	86	94	95	1.03	1	0
Tb11.v5.0876	hypothetical protein, conserved	1.97	899	712	762	185	144	122	456	361	387	94	73	62	15	15	13	15	13	12	0.9	1	0
Tb11.v5.0877	eIF3b	2.46	8385	6782	7891	1399	1266	1114	3409	2757	3208	569	515	453	112	114	105	94	89	88	0.89	1	0
Tb11.v5.0878	DNA polymerase kappa, putative	8.65	3990	2995	3815	546	548	446	461	346	441	63	63	52	15	14	14	10	11	10	0.88	1	0
Tb11.v5.0879	variant surface glycoprotein (VSG), putative		2	3	6	1	3	0							0	0	0	0	0	0		0	0
Tb11.v5.0880	UDP-Gal or UDP-GlcNAc-dependent glycosyltransferase, putative	2.94	6642	5148	6643	1119	1217	1057	2259	1751	2260	381	414	360	74	72	74	63	71	70	1.03	1	0
Tb11.v5.0881	antigenic protein, putative	14.15	911754	642069	1033674	104750	160240	130309	64435	45376	73051	7403	11324	9209	2115	1870	2398	1217	1950	1785	1.08	1	0
Tb11.v5.0882	hypothetical protein, conserved	2.6	1084	857	1085	236	201	194	417	330	417	91	77	75	14	14	14	15	13	15	0.87	1	0
Tb11.v5.0883	hypothetical protein, conserved	2.14	737	625	766	156	129	130	344	292	358	73	60	61	11	12	12	12	10	12	0.8	1	0
Tb11.v5.0884	hypothetical protein, conserved	2.12	2490	1835	2558	463	396	395	1175	866	1207	218	187	186	39	36	40	36	32	36	0.83	1	0
Tb11.v5.0885	amino acid transporter, putative	2.27	1259	999	1246	230	283	234	555	440	549	101	125	103	18	18	18	17	22	20	1.22	1	0
Tb11.v5.0886	hypothetical protein, conserved	2.57	3773	2862	4089	680	621	520	1468	1114	1591	265	242	202	48	46	52	44	42	39	0.87	1	0
Tb11.v5.0887	hypothetical protein, conserved	1.99	4216	3275	4503	863	813	720	2119	1646	2263	434	409	362	70	68	74	71	70	70	0.96	1	0
Tb11.v5.0888	hypothetical protein, conserved	1.94	2212	1642	1910	329	314	287	1140	846	985	170	162	148	37	35	32	28	28	29	0.92	1	0
Tb11.v5.0889	variant surface glycoprotein (VSG), putative		0	0	0	0	0	0							0	0	0	0	0	0		0	0
Tb11.v5.0890	hypothetical protein, conserved	2.57	1819	1396	1695	274	284	271	708	543	660	107	111	105	23	22	22	18	19	20	0.93	1	0
Tb11.v5.0891	variant surface glycoprotein (VSG)-related, putative	1.59	127	129	199	24	32	24	80	81	125	15	20	15	3	3	4	2	3	3	0.86	0	0
Tb11.v5.0892	hypothetical protein, conserved	2.13	4575	3532	4358	894	857	741	2148	1658	2046	420	402	348	71	68	67	69	69	67	1.01	1	0
Tb11.v5.0893	hypothetical protein, conserved	2.22	1568	1203	1304	321	293	277	706	542	587	145	132	125	23	22	19	24	23	24	1.05	1	0
Tb11.v5.0894	variant surface glycoprotein (VSG), putative		0	0	0	0	0	0							0	0	0	0	0	0		0	0
Tb11.v5.0895	hypothetical protein, conserved	2.09	3899	2974	3165	579	556	531	1866	1423	1514	277	266	254	61	59	50	46	46	49	0.95	1	0
Tb11.v5.0896	variant surface glycoprotein (VSG), putative		0	0	3	0	0	0							0	0	0	0	0	0		0	0
Tb11.v5.0897	hypothetical protein, conserved	2.11	2256	1746	2211	434	421	397	1069	827	1048	206	200	188	35	34	34	34	34	36	0.99	1	0
Tb11.v5.0898	variant surface glycoprotein (VSG), putative		2	1	1	0	0	2							0	0	0	0	0	0		0	0
Tb11.v5.0899	tRNA-dihydrouridine synthase 2, putative	2.21	462	378	480	73	69	57	209	171	217	33	31	26	7	7	7	5	5	5	0.77	0	0
Tb11.v5.0900	hypothetical protein, conserved	2.23	1626	1306	1408	305	287	238	729	586	631	137	129	107	24	24	21	23	22	21	0.98	1	0
Tb11.v5.0901	tubulin-tyrsoine ligase-like protein, putative	2.01	1168	950	1170	236	245	207	581	473	582	117	122	103	19	19	19	19	21	20	1.08	1	0
Tb11.v5.0902	hypothetical protein, conserved	2.09	2413	1887	2330	411	431	375	1155	903	1115	197	206	179	38	37	37	32	35	35	1	1	0
Tb11.v5.0903	S-adenosylmethionine decarboxylase proenzyme, putative	2.48	2221	1677	2149	375	331	323	896	676	867	151	133	130	29	28	28	25	23	25	0.85	1	0
Tb11.v5.0904	glutaredoxin-like protein, putative	1.52	1033	817	926	230	174	176	680	538	609	151	114	116	22	22	20	25	20	22	0.87	1	0
Tb11.v5.0905	hypothetical protein, conserved	2.2	1861	1553	1925	356	346	271	846	706	875	162	157	123	28	29	29	27	27	24	0.95	1	0
Tb11.v5.0906	variant surface glycoprotein (VSG, atypical), putative		2	0	3	3	0	1							0	0	0	0	0	0		0	0
Tb11.v5.0907	variant surface glycoprotein (VSG, atypical), putative		0	1	0	0	0	0							0	0	0	0	0	0		0	0
Tb11.v5.0908	variant surface glycoprotein (VSG, atypical), putative		0	0	0	0	0	0							0	0	0	0	0	0		0	0
Tb11.v5.0909	variant surface glycoprotein (VSG, atypical), putative		0	0	0	0	0	0							0	0	0	0	0	0		0	0
Tb11.v5.0910	variant surface glycoprotein (VSG, atypical), putative		0	0	0	0	0	0							0	0	0	0	0	0		0	0
Tb11.v5.0911	variant surface glycoprotein (VSG, atypical), putative		0	0	0	0	0	0							0	0	0	0	0	0		0	0
Tb11.v5.0912	variant surface glycoprotein (VSG, atypical), putative		1	0	2	0	1	0							0	0	0	0	0	0		0	0
Tb11.v5.0913	variant surface glycoprotein (VSG, atypical), putative		0	0	1	1	0	0							0	0	0	0	0	0		0	0
Tb11.v5.0914	variant surface glycoprotein (VSG, atypical), putative		0	0	0	1	0	0							0	0	0	0	0	0		0	0
Tb11.v5.0915	variant surface glycoprotein (VSG, atypical), putative		0	0	0	0	0	0							0	0	0	0	0	0		0	0
Tb11.v5.0916	variant surface glycoprotein (VSG, atypical), putative		0	0	2	0	0	0							0	0	0	0	0	0		0	0
Tb11.v5.0917	variant surface glycoprotein (VSG, atypical), putative		0	0	0	0	0	1							0	0	0	0	0	0		0	0
Tb11.v5.0918	variant surface glycoprotein (VSG, atypical), putative		1	0	3	0	0	0							0	0	0	0	0	0		0	0
Tb11.v5.0919	variant surface glycoprotein (VSG, atypical), putative		0	1	3	1	2	0							0	0	0	0	0	0		0	0
Tb11.v5.0920	variant surface glycoprotein (VSG, atypical), putative		0	0	2	0	1	0							0	0	0	0	0	0		0	0
Tb11.v5.0921	variant surface glycoprotein (VSG, atypical), putative		0	0	1	0	0	0							0	0	0	0	0	0		0	0
Tb11.v5.0922	UDP-Gal or UDP-GlcNAc-dependent glycosyltransferase, putative		0	0	1	0	0	0							0	0	0	0	0	0		0	0
Tb11.v5.0923	variant surface glycoprotein (VSG), putative		0	2	1	0	0	1							0	0	0	0	0	0		0	0
Tb11.v5.0924	variant surface glycoprotein (VSG, atypical), putative		0	1	7	0	1	0							0	0	0	0	0	0		0	0
Tb11.v5.0925	variant surface glycoprotein (VSG, atypical), putative		0	0	0	0	0	0							0	0	0	0	0	0		0	0
Tb11.v5.0926	variant surface glycoprotein (VSG, atypical), putative		0	3	4	0	3	0							0	0	0	0	0	0		0	0
Tb11.v5.0927	variant surface glycoprotein (VSG, atypical), putative	1	1	1	0	1	1	0	1	1	0	1	1	0	0	0	0	0	0	0		0	0
Tb11.v5.0928	variant surface glycoprotein (VSG), putative	1	3	6	9	1	0	0	3	6	9	1	0	0	0	0	0	0	0	0		0	0
Tb11.v5.0929	variant surface glycoprotein (VSG, atypical), putative	1	2	1	0	0	0	0	2	1	0	0	0	0	0	0	0	0	0	0		0	0
Tb11.v5.0930	variant surface glycoprotein (VSG), putative		0	0	0	0	0	0							0	0	0	0	0	0		0	0
Tb11.v5.0931	variant surface glycoprotein (VSG), putative		0	0	0	0	0	0							0	0	0	0	0	0		0	0
Tb11.v5.0932	variant surface glycoprotein (VSG), putative	2.24	57206	44555	58314	11325	3662	3250	25538	19891	26033	5056	1635	1451	838	820	855	831	282	281	0.33	1	4
Tb11.v5.0933	variant surface glycoprotein (VSG), putative		0	2	5	1	0	0							0	0	0	0	0	0		0	0
Tb11.v5.0934	variant surface glycoprotein (VSG), putative		0	2	0	0	0	1							0	0	0	0	0	0		0	0
Tb11.v5.0935	variant surface glycoprotein (VSG, atypical), putative		0	0	1	0	0	1							0	0	0	0	0	0		0	0
Tb11.v5.0936	variant surface glycoprotein (VSG, atypical), putative		0	0	0	0	0	0							0	0	0	0	0	0		0	0
Tb11.v5.0937	variant surface glycoprotein (VSG, atypical), putative		0	0	2	0	0	0							0	0	0	0	0	0		0	0
Tb11.v5.0938	variant surface glycoprotein (VSG, atypical), putative		1	0	0	0	0	0							0	0	0	0	0	0		0	0
Tb11.v5.0939	variant surface glycoprotein (VSG), putative		1	0	0	0	0	0							0	0	0	0	0	0		0	0
Tb11.v5.0940	hypothetical protein, conserved		0	0	0	0	0	1							0	0	0	0	0	0		0	0
Tb11.v5.0941	variant surface glycoprotein (VSG), putative		0	0	2	0	0	0							0	0	0	0	0	0		0	0
Tb11.v5.0942	variant surface glycoprotein (VSG), putative		1	0	0	0	0	0							0	0	0	0	0	0		0	0
Tb11.v5.0943	variant surface glycoprotein (VSG), putative		2	0	2	0	0	1							0	0	0	0	0	0		0	0
Tb11.v5.0944	variant surface glycoprotein (VSG), putative		0	0	0	0	0	0							0	0	0	0	0	0		0	0
Tb11.v5.0945	variant surface glycoprotein (VSG, atypical), putative		0	0	1	0	0	0							0	0	0	0	0	0		0	0
Tb11.v5.0946	variant surface glycoprotein (VSG), putative		0	0	0	0	0	0							0	0	0	0	0	0		0	0
Tb11.v5.0947	variant surface glycoprotein (VSG), putative		0	0	0	0	0	0							0	0	0	0	0	0		0	0
Tb11.v5.0948	variant surface glycoprotein (VSG, atypical), putative	11	20	12	23	1	5	2	2	1	2	0	0	0	0	0	0	0	0	0		0	0
Tb11.v5.0949	variant surface glycoprotein (VSG), putative		0	0	0	1	1	0							0	0	0	0	0	0		0	0
Tb11.v5.0950	variant surface glycoprotein (VSG, atypical), putative		0	0	0	0	0	0							0	0	0	0	0	0		0	0
Tb11.v5.0951	variant surface glycoprotein (VSG, atypical), putative		0	0	0	0	0	0							0	0	0	0	0	0		0	0
Tb11.v5.0952	variant surface glycoprotein (VSG, atypical), putative		57	34	65	7	7	7							0	0	0	0	0	0	0	0	0
Tb11.v5.0953	variant surface glycoprotein (VSG, atypical), putative		0	1	0	0	0	0							0	0	0	0	0	0		0	0
Tb11.v5.0954	variant surface glycoprotein (VSG), putative		0	0	0	0	0	0							0	0	0	0	0	0		0	0
Tb11.v5.0955	variant surface glycoprotein (VSG, atypical), putative		1	0	2	0	2	0							0	0	0	0	0	0		0	0
Tb11.v5.0956	variant surface glycoprotein (VSG, atypical), putative		0	0	0	0	0	0							0	0	0	0	0	0		0	0
Tb11.v5.0957	variant surface glycoprotein (VSG), putative		0	0	0	0	0	0							0	0	0	0	0	0		0	0
Tb11.v5.0958	variant surface glycoprotein (VSG, atypical), putative	2.09	90	91	181	42	16	21	43	44	87	20	8	10	1	2	3	3	1	2	0.29	0	0
Tb11.v5.0959	hypothetical protein, conserved	2.09	3547	2837	3157	610	587	534	1697	1357	1511	292	281	256	56	56	50	48	48	50	0.97	1	0
Tb11.v5.0960	tRNA-dihydrouridine synthase 4, putative	2.03	1553	1189	1625	301	266	243	765	586	800	148	131	120	25	24	26	24	23	23	0.9	1	0
Tb11.v5.0961	hypothetical protein, conserved	2.01	1471	1130	1529	259	243	199	732	562	761	129	121	99	24	23	25	21	21	19	0.89	1	0
Tb11.v5.0962	hypothetical protein, conserved	2.15	1021	746	850	145	145	118	475	347	395	67	67	55	16	14	13	11	12	11	0.96	1	0
Tb11.v5.0963	Uncharacterised ACR, YggU family COG1872, putative	2.02	827	612	824	129	140	124	409	303	408	64	69	61	13	12	13	11	12	12	0.96	1	0
Tb11.v5.0964	hypothetical protein, conserved	2.06	1366	973	1077	190	176	169	663	472	523	92	85	82	22	19	17	15	15	16	0.91	1	0
Tb11.v5.0965	ATP-dependent DEAH-box RNA helicase, putative	2.13	6622	4815	5794	1163	981	945	3109	2261	2720	546	461	444	102	93	89	90	79	86	0.88	1	0
Tb11.v5.0966	hypothetical protein, conserved	2.05	1344	967	1065	222	201	192	656	472	520	108	98	94	22	19	17	18	17	18	0.94	1	0
Tb11.v5.0967	hypothetical protein, conserved	2.01	1904	1394	1702	311	340	274	947	694	847	155	169	136	31	29	28	25	29	26	1.07	1	0
Tb11.v5.0968	hypothetical protein, conserved	2	5782	4571	5485	1023	953	868	2891	2286	2743	512	477	434	95	94	90	84	82	84	0.94	1	0
Tb11.v5.0969	hypothetical protein, conserved	1.93	409	340	483	84	82	83	212	176	250	44	42	43	7	7	8	7	7	8	0.88	0	0
Tb11.v5.0970	chaperone protein DNAj, putative	1.99	1452	1155	1298	289	261	244	730	580	652	145	131	123	24	24	21	24	23	24	1	1	0
Tb11.v5.0971	mitochondrial DNA polymerase I protein A, putative	2.05	3864	2862	3227	667	635	521	1885	1396	1574	325	310	254	62	58	52	53	53	49	1	1	0
Tb11.v5.0972	hypothetical protein, conserved	1.98	1238	937	1218	237	209	204	625	473	615	120	106	103	21	19	20	20	18	20	0.88	1	0
Tb11.v5.0973	variant surface glycoprotein (VSG), putative		0	0	0	0	0	0							0	0	0	0	0	0		0	0
Tb11.v5.0974	variant surface glycoprotein (VSG), putative		3	0	0	0	0	0							0	0	0	0	0	0		0	0
Tb11.v5.0975	UDP-Gal or UDP-GlcNAc-dependent glycosyltransferase, putative		0	0	1	0	0	0							0	0	0	0	0	0		0	0
Tb11.v5.0976	variant surface glycoprotein (VSG), putative		1	0	0	0	0	0							0	0	0	0	0	0		0	0
Tb11.v5.0977	variant surface glycoprotein (VSG), putative		2	1	2	0	0	0							0	0	0	0	0	0		0	0
Tb11.v5.0978	variant surface glycoprotein (VSG), putative		0	0	0	0	0	0							0	0	0	0	0	0		0	0
Tb11.v5.0979	variant surface glycoprotein (VSG, atypical), putative		0	0	0	0	0	0							0	0	0	0	0	0		0	0
Tb11.v5.0980	variant surface glycoprotein (VSG, atypical), putative		1	1	2	0	0	0							0	0	0	0	0	0		0	0
Tb11.v5.0981	variant surface glycoprotein (VSG), putative		1	0	0	0	0	0							0	0	0	0	0	0		0	0
Tb11.v5.0982	hypothetical protein, conserved		0	0	0	0	0	0							0	0	0	0	0	0		0	0
Tb11.v5.0983	hypothetical protein, conserved		0	0	0	0	0	0							0	0	0	0	0	0		0	0
Tb11.v5.0984	hypothetical protein, conserved	2.45	2487	1997	2323	464	552	489	1015	815	948	189	225	200	33	34	31	31	39	39	1.24	1	0
Tb11.v5.0985	variant surface glycoprotein (VSG)-related, putative	2.04	1811	1510	1842	296	337	332	888	740	903	145	165	163	29	31	30	24	28	32	1.02	1	0
Tb11.v5.0986	sugar transporter, putative		0	0	0	0	0	0							0	0	0	0	0	0		0	0
Tb11.v5.0987	hypothetical protein, conserved		2	0	0	2	0	0							0	0	0	0	0	0		0	0
Tb11.v5.0988	hypothetical protein, conserved		0	0	0	0	0	1							0	0	0	0	0	0		0	0
Tb11.v5.0989	hypothetical protein, conserved		1	0	2	1	0	1							0	0	0	0	0	0		0	0
Tb11.v5.0990	hypothetical protein, conserved		0	0	0	0	0	0							0	0	0	0	0	0		0	0
Tb11.v5.0991	protein phosphatase 2C, putative	1.95	1361	1116	1516	209	273	229	698	572	777	107	140	117	23	24	26	18	24	23	1.07	1	0
Tb11.v5.0992	hypothetical protein, conserved		0	0	1	0	0	0							0	0	0	0	0	0		0	0
Tb11.v5.0993	hypothetical protein, conserved		0	0	1	0	0	0							0	0	0	0	0	0		0	0
Tb11.v5.0994	hypothetical protein, conserved		0	0	0	0	0	0							0	0	0	0	0	0		0	0
Tb11.v5.0995	hypothetical protein, conserved	2.93	3356	2715	3478	526	546	559	1145	927	1187	180	186	191	38	38	39	30	32	37	0.91	1	0
Tb11.v5.0996	hypothetical protein, conserved	3.09	9152	7410	8402	1530	1383	1208	2962	2398	2719	495	448	391	97	99	89	81	77	76	0.9	1	0
Tb11.v5.0997	hypothetical protein, conserved	3.12	3249	2403	2709	528	464	453	1041	770	868	169	149	145	34	32	28	28	26	28	0.91	1	0
Tb11.v5.0998	methionine aminopeptidase, putative	3.13	2402	1855	2267	478	420	334	767	593	724	153	134	107	25	24	24	25	23	21	0.92	1	0
Tb11.v5.0999	Domain of Unknown Function (DUF1042), putative	3.05	4617	3628	4488	880	794	746	1514	1190	1471	289	260	245	50	49	48	48	45	47	0.93	1	0
Tb11.v5.1000	hypothetical protein, conserved		0	0	0	0	0	0							0	0	0	0	0	0		0	0
Tb11.v5.1001	hypothetical protein, conserved		0	0	0	0	0	0							0	0	0	0	0	0		0	0
Tb11.v5.1002	hypothetical protein, conserved		0	0	0	0	0	0							0	0	0	0	0	0		0	0
Tb11.v5.1003	hypothetical protein, conserved		0	0	0	0	0	0							0	0	0	0	0	0		0	0
Tb11.v5.1004	hypothetical protein, conserved		0	0	0	0	0	0							0	0	0	0	0	0		0	0
Tb11.v5.1005	hypothetical protein, conserved		0	0	0	0	0	0							0	0	0	0	0	0		0	0
Tb11.v5.1006	hypothetical protein, conserved		0	0	0	0	0	0							0	0	0	0	0	0		0	0
Tb11.v5.1007	hypothetical protein, conserved		1	0	0	0	0	0							0	0	0	0	0	0		0	0
Tb11.v5.1008	variant surface glycoprotein (VSG), putative	11.79	74	43	88	11	9	10	6	4	7	1	1	1	0	0	0	0	0	0	0	0	0
Tb11.v5.1009	variant surface glycoprotein (VSG), putative		0	0	0	0	0	0							0	0	0	0	0	0		0	0
Tb11.v5.1010	variant surface glycoprotein (VSG), putative	3.47	4236	3018	3854	806	936	769	1221	870	1111	232	270	222	40	36	36	38	47	43	1.25	1	0
Tb11.v5.1011	calpain-like cysteine peptidase, putative	1.82	19834	13740	18065	2881	3744	3061	10898	7549	9926	1583	2057	1682	358	311	326	260	354	326	1.21	1	0
Tb11.v5.1012	2-oxoisovalerate dehydrogenase beta subunit, mitochondrial precursor, putative	3.52	886	711	893	173	166	145	252	202	254	49	47	41	8	8	8	8	8	8	0.94	0	0
Tb11.v5.1013	Protein prenyltransferase alpha subunit repeat, putative	2.27	2419	1867	2105	345	394	335	1066	822	927	152	174	148	35	34	30	25	30	29	1.07	1	0
Tb11.v5.1014	hypothetical protein, conserved	1.9	1064	777	1075	168	194	158	560	409	566	88	102	83	18	17	19	14	18	16	1.06	1	0
Tb11.v5.1015	expression site-associated gene 4 (ESAG4) protein, putative	2.72	2914	2201	2831	469	471	484	1071	809	1041	172	173	178	35	33	34	28	30	34	0.95	1	0
Tb11.v5.1016	receptor-type adenylate cyclase GRESAG 4 (pseudogene), putative	2.66	3506	2654	3258	655	598	613	1318	998	1225	246	225	230	43	41	40	40	39	45	0.96	1	0
Tb11.v5.1017	variant surface glycoprotein (VSG), putative		0	0	0	0	0	0							0	0	0	0	0	0		0	0
Tb11.v5.1018	variant surface glycoprotein (VSG), putative		0	2	1	0	0	0							0	0	0	0	0	0		0	0
Tb11.v5.1019	variant surface glycoprotein (VSG), putative	1	1	2	3	0	0	0	1	2	3	0	0	0	0	0	0	0	0	0		0	0
Tb11.v5.1020	retrotransposon hot spot (RHS) protein, putative	21.03	31688	26851	32344	5998	5565	5133	1507	1277	1538	285	265	244	49	53	50	47	46	47	0.94	1	0
Tb11.v5.1021	variant surface glycoprotein (VSG), putative	2.22	2928	2206	2539	445	486	403	1319	994	1144	200	219	182	43	41	38	33	38	35	1.06	1	0
Tb11.v5.1022	protein kinase, putative	2.01	3993	2820	3553	641	629	586	1987	1403	1768	319	313	292	65	58	58	52	54	57	0.97	1	0
Tb11.v5.1023	variant surface glycoprotein (VSG), putative	1.17	4	1	6	1	2	0	3	1	5	1	2	0	0	0	0	0	0	0		0	0
Tb11.v5.1024	variant surface glycoprotein (VSG, atypical), putative	1.06	192	159	240	59	63	38	181	150	226	56	59	36	6	6	7	9	10	7	1.18	0	0
Tb11.v5.1025	variant surface glycoprotein (VSG), putative		0	0	0	0	0	0							0	0	0	0	0	0		0	0
Tb11.v5.1026	procyclin-associated gene 2-like protein, putative	2	4220	4014	5502	1060	1260	1085	2110	2007	2751	530	630	543	69	83	90	87	109	105	1.22	1	0
Tb11.v5.1027	procyclin-associated gene 2-like protein, putative	2.25	1839	1982	2436	403	475	423	817	881	1083	179	211	188	27	36	36	29	36	36	1.09	1	0
Tb11.v5.1028	variant surface glycoprotein (VSG), putative		0	0	0	0	0	0							0	0	0	0	0	0		0	0
Tb11.v5.1029	variant surface glycoprotein (VSG), putative	63.5	299	209	322	48	27	23	5	3	5	1	0	0	0	0	0	0	0	0	0	0	0
Tb11.v5.1030	hypothetical protein, conserved	51.06	1894	1398	2134	304	271	249	37	27	42	6	5	5	1	1	1	1	1	1	0.67	0	0
Tb11.v5.1031	hypothetical protein, conserved	76.66	860	697	1006	177	135	121	11	9	13	2	2	2	0	0	0	0	0	0	0	0	0
Tb11.v5.1032	variant surface glycoprotein (VSG), putative		0	0	1	0	0	0							0	0	0	0	0	0		0	0
Tb11.v5.1033	variant surface glycoprotein (VSG), putative		2	2	2	0	1	0							0	0	0	0	0	0		0	0
Tb11.v5.1034	heat shock protein 70 (hsp70), putative	3.11	37876	30117	65271	14847	14579	12745	12179	9684	20987	4774	4688	4098	400	399	689	785	807	794	1.09	1	0
Tb11.v5.1035	heat shock protein 70, major HSP70	2.32	114122	92457	206543	46737	46275	40348	49191	39852	89027	20145	19946	17391	1615	1643	2922	3312	3435	3370	1.1	1	0
Tb11.v5.1036	gamma-tubulin complex subunit, putative	1.78	1059	854	1213	185	195	163	595	480	681	104	110	92	20	20	22	17	19	18	0.95	1	0
Tb11.v5.1037	variant surface glycoprotein (VSG), putative		1	2	3	0	0	0							0	0	0	0	0	0		0	0
Tb11.v5.1038	calpain-like cysteine peptidase, putative	28.72	318415	227234	337060	50404	71434	59694	11087	7912	11736	1755	2487	2078	364	326	385	289	428	403	1.27	1	0
Tb11.v5.1039	CBP110 nuclear cap binding complex subunit	2.18	10073	7830	11012	1843	1914	1720	4621	3592	5051	845	878	789	152	148	166	139	151	153	0.99	1	0
Tb11.v5.1040	mismatch repair protein, putative	2.97	1235	941	942	234	178	202	416	317	317	79	60	68	14	13	10	13	10	13	0.83	1	0
Tb11.v5.1041	hypothetical protein, conserved	2.16	2432	1877	2355	386	369	381	1126	869	1090	179	171	176	37	36	36	29	29	34	0.88	1	0
Tb11.v5.1042	RNA-editing complex protein, putative	2.45	1354	1034	1310	204	186	168	553	422	535	83	76	69	18	17	18	14	13	13	0.79	1	0
Tb11.v5.1043	nucleobase/nucleoside transporter 8.1, putative	11.09	6295	4832	5504	1112	1001	883	568	436	496	100	90	80	19	18	16	16	16	16	0.97	1	0
Tb11.v5.1044	nucleobase/nucleoside transporter 8.1, putative	10.7	6295	4832	5504	1112	1001	883	588	452	514	104	94	83	19	19	17	17	16	16	0.91	1	0
Tb11.v5.1045	protein kinase, putative	2.31	1616	1089	1522	293	282	263	700	471	659	127	122	114	23	19	22	21	21	22	0.95	1	0
Tb11.v5.1046	elongation factor 1-alpha, putative	3.44	212071	177896	218720	56485	43471	41034	61649	51714	63581	16420	12637	11928	2024	2131	2087	2699	2176	2312	0.91	1	0
Tb11.v5.1047	variant surface glycoprotein (VSG, atypical), putative		3	0	6	0	0	0							0	0	0	0	0	0		0	0
Tb11.v5.1048	protein kinase, putative	3.18	1834	1451	1724	302	349	284	577	456	542	95	110	89	19	19	18	16	19	17	1.09	1	0
Tb11.v5.1049	nucleobase/nucleoside transporter 8.1, putative	12.29	5561	4240	4927	977	889	773	452	345	401	79	72	63	15	14	13	13	12	12	0.89	1	0
Tb11.v5.1050	DNA polymerase kappa, putative	14.85	7364	6015	7585	1180	1179	1003	496	405	511	79	79	68	16	17	17	13	14	13	0.9	1	0
Tb11.v5.1051	nucleobase/nucleoside transporter 8.1, putative	6.56	5561	4240	4927	978	890	775	848	646	751	149	136	118	28	27	25	24	23	23	0.92	1	0
Tb11.v5.1052	nucleobase/nucleoside transporter 8.1, putative	5.55	4470	3485	3777	767	694	617	805	628	681	138	125	111	26	26	22	23	22	22	0.96	1	0
Tb11.v5.1053	DIS3-like exonuclease, putative	2.17	1841	1408	1776	294	283	246	848	649	818	135	130	113	28	27	27	22	22	22	0.88	1	0
Tb11.v5.1054	nucleobase/nucleoside transporter 8.1, putative	8.05	2549	1886	2317	483	429	361	317	234	288	60	53	45	10	10	9	10	9	9	0.9	0	0
Tb11.v5.1055	Paraflagellar rod protein 73kDa	5.9	68300	59024	73574	16242	13335	12259	11576	10004	12470	2753	2260	2078	380	412	409	453	389	403	0.9	1	0
Tb11.v5.1056	DNA polymerase kappa, putative	16.44	3925	3029	3961	639	624	572	239	184	241	39	38	35	8	8	8	6	7	7	0.93	0	0
Tb11.v5.1057	protein kinase, putative	2.07	3721	2910	3213	543	534	505	1798	1406	1552	262	258	244	59	58	51	43	44	47	0.93	1	0
Tb11.v5.1058	DNA polymerase kappa, putative	13	8102	6460	8093	1283	1308	1089	623	497	623	99	101	84	20	20	20	16	17	16	0.92	1	0
Tb11.v5.1059	40S ribosomal protein S4	3.08	22316	18058	24063	4838	4106	3667	7245	5863	7813	1571	1333	1191	238	242	256	258	230	231	0.89	1	0
Tb11.v5.1060	40S ribosomal protein S18, putative	6.52	12194	10012	13798	3018	2422	2278	1870	1536	2116	463	371	349	61	63	69	76	64	68	0.88	1	0
Tb11.v5.1061	hypothetical protein, conserved	3.17	1383	1253	1485	268	287	222	436	395	468	85	91	70	14	16	15	14	16	14	1.07	1	0
Tb11.v5.1062	chaperone protein DNAj, putative	2.06	3113	2765	3196	630	618	607	1511	1342	1551	306	300	295	50	55	51	50	52	57	1.02	1	0
Tb11.v5.1063	hypothetical protein, conserved	3.21	5890	5639	7614	1645	1644	1476	1835	1757	2372	512	512	460	60	72	78	84	88	89	1.08	1	0
Tb11.v5.1064	hypothetical protein, conserved		0	0	0	0	0	0							0	0	0	0	0	0		0	0
Tb927.1.05	variant surface glycoprotein (VSG), putative		0	1	0	0	2	0							0	0	0	0	0	0		0	0
Tb927.1.10	hypothetical protein	4.88	12	23	28	2	4	2	2	5	6	0	1	0	0	0	0	0	0	0		0	0
Tb927.1.100	RNA polymerase (pseudogene), putative	8.21	71620	54252	68292	10226	9566	8614	8724	6608	8318	1246	1165	1049	286	272	273	205	201	203	0.84	1	0
Tb927.1.1000	developmentally regulated phosphoprotein (dr6)	1	1335	966	1104	192	190	184	1335	966	1104	192	190	184	44	40	36	32	33	36	0.96	1	0
Tb927.1.1010	E3 ubiquitin-protein ligase KCMF1, putative	1.53	2717	1966	2814	469	505	403	1776	1285	1839	307	330	263	58	53	60	50	57	51	1.03	1	0
Tb927.1.1020	leucine-rich repeat-containing protein	2.19	1840	1444	1752	335	347	294	840	659	800	153	158	134	28	27	26	25	27	26	1.04	1	0
Tb927.1.1030	NOP49	1.93	2495	1789	2050	355	386	335	1293	927	1062	184	200	174	42	38	35	30	34	34	1.03	1	0
Tb927.1.1040	hypothetical protein, conserved	5.15	927	683	780	182	146	134	180	133	151	35	28	26	6	5	5	6	5	5	0.83	0	0
Tb927.1.1050	Metallo-dependent phosphatase-like domain-containing protein	1.48	5076	4049	5284	934	1052	897	3430	2736	3570	631	711	606	113	113	117	104	122	117	1.1	1	0
Tb927.1.1060	Cell cycle checkpoint protein RAD1-like, putative	1.75	1259	1040	1321	234	223	195	719	594	755	134	127	111	24	24	25	22	22	22	0.92	1	0
Tb927.1.1070	hypothetical protein, unlikely	3.64	395	305	402	73	79	55	109	84	110	20	22	15	4	3	4	3	4	3	1	0	0
Tb927.1.1080	TFIIH basal transcription factor subunit (TSP1)	1.2	1767	1347	1606	289	325	273	1473	1123	1338	241	271	228	48	46	44	40	47	44	1.11	1	0
Tb927.1.1090	hypothetical protein, unlikely	1.97	865	703	891	158	170	163	439	357	452	80	86	83	14	15	15	13	15	16	1.03	1	0
Tb927.1.110	hypothetical protein, conserved	6.83	19494	18043	21243	3885	3487	3015	2854	2642	3110	569	511	441	94	109	102	94	88	85	0.89	1	0
Tb927.1.1100	BBP109	1.16	4055	3278	3705	792	680	593	3496	2826	3194	683	586	511	115	116	105	112	101	99	0.93	1	0
Tb927.1.1110	hypothetical protein, unlikely	2.17	252	202	256	34	46	41	116	93	118	16	21	19	4	4	4	3	4	4	1	0	0
Tb927.1.1120	Ribosomal RNA-processing protein 8, putative (RRP8)	1.85	1757	1260	1505	268	253	244	950	681	814	145	137	132	31	28	27	24	24	26	0.92	1	0
Tb927.1.1130	glycerol-3-phosphate dehydrogenase (FAD-dependent), in TAO complex	2.13	2447	1863	2658	487	466	477	1149	875	1248	229	219	224	38	36	41	38	38	43	0.95	1	0
Tb927.1.1140	Transmembrane protein 231, putative	1.96	1186	860	963	212	147	173	605	439	491	108	75	88	20	18	16	18	13	17	0.74	1	0
Tb927.1.1150	zeta tubulin	1.58	1545	1303	1601	263	302	241	978	825	1013	166	191	153	32	34	33	27	33	30	1.08	1	0
Tb927.1.1160	PPR3	1.19	1787	1351	1606	336	284	258	1502	1135	1350	282	239	217	49	47	44	46	41	42	0.9	1	0
Tb927.1.1170	RBP12 DNA-directed RNA polymerase I subunit	1	505	432	522	125	90	86	505	432	522	125	90	86	17	18	17	21	16	17	0.82	1	0
Tb927.1.1180	hypothetical protein, unlikely	1	431	342	462	69	49	60	431	342	462	69	49	60	14	14	15	11	8	12	0.59	1	3
Tb927.1.120	retrotransposon hot spot protein 4 (RHS4), putative	3.31	123300	101760	119268	20781	19223	17065	37251	30743	36033	6278	5808	5156	1223	1267	1183	1032	1000	999	0.9	1	0
Tb927.1.1200	Mitchondrial SSU ribosomal protein	1.99	1819	1388	1695	308	274	231	914	697	852	155	138	116	30	29	28	25	24	22	0.89	1	0
Tb927.1.1210	conserved protein, unknown function	2.01	901	743	895	172	156	132	448	370	445	86	78	66	15	15	15	14	13	13	0.87	1	0
Tb927.1.1220	RWD domain-containing protein	1	1433	1291	1493	265	243	216	1433	1291	1493	265	243	216	47	53	49	44	42	42	0.89	1	0
Tb927.1.1230	chaperone DNAj, putative, J47	1.06	1050	899	1142	208	179	165	991	848	1077	196	169	156	33	35	35	32	29	30	0.85	1	0
Tb927.1.1240	CTP synthase	2	5683	4508	5058	976	851	695	2842	2254	2529	488	426	348	93	93	83	80	73	67	0.89	1	0
Tb927.1.1250	hypothetical protein, unlikely	1.7	653	537	655	109	78	68	384	316	385	64	46	40	13	13	13	11	8	8	0.64	1	3
Tb927.1.1260	hypothetical protein, unlikely	1.96	1163	966	1061	109	106	95	593	493	541	56	54	48	19	20	18	9	9	9	0.64	1	3
Tb927.1.1270	homocysteine S-methyltransferase, putative	2	1311	1130	1631	265	324	292	656	565	816	133	162	146	22	23	27	22	28	28	1.12	1	0
Tb927.1.1280	hypothetical protein, unlikely	2.03	476	327	556	48	95	66	234	161	274	24	47	33	8	7	9	4	8	6	1.14	0	0
Tb927.1.1290	hypothetical protein, unlikely	2.18	479	338	579	57	92	77	220	155	266	26	42	35	7	6	9	4	7	7	1	0	0
Tb927.1.1300	hypothetical transmembrane protein, conserved	1.97	797	644	856	131	118	108	405	327	435	66	60	55	13	13	14	11	10	11	0.77	1	0
Tb927.1.1310	transmembrane protein, conserved	2.04	1860	1354	1687	293	316	293	912	664	827	144	155	144	30	27	27	24	27	28	1.04	1	0
Tb927.1.1320	hypothetical protein, unlikely	2.76	409	317	384	73	97	44	148	115	139	26	35	16	5	5	5	4	6	3	1.2	0	0
Tb927.1.1330	Mitochondrial Editosome-like Complex TUTase (MEAT1)	1.89	1487	1218	1570	251	269	283	787	644	831	133	142	150	26	27	27	22	24	29	0.96	1	0
Tb927.1.1340	FG-GAP repeat protein, putative,intergrin alpha chain protein, putative	1.34	2843	2226	2859	520	538	489	2122	1661	2134	388	401	365	70	68	70	64	69	71	1.02	1	0
Tb927.1.1350	kinesin heavy chain, Kinesin-1	1.07	3413	2657	3369	623	531	529	3190	2483	3149	582	496	494	105	102	103	96	85	96	0.85	1	0
Tb927.1.1360	hypothetical protein, unlikely	2.04	425	276	355	43	47	41	208	135	174	21	23	20	7	6	6	3	4	4	0.8	0	0
Tb927.1.1370	rRNA biogenesis protein, putative	2.04	3175	2565	3247	624	499	399	1556	1257	1592	306	245	196	51	52	52	50	42	38	0.82	1	0
Tb927.1.1380	serine/threonine protein phosphatase 2A regulatory subunit, putative	1.58	2626	1983	2613	463	432	412	1662	1255	1654	293	273	261	55	52	54	48	47	51	0.91	1	0
Tb927.1.1390	hypothetical protein, conserved	1.98	818	645	729	114	108	106	413	326	368	58	55	54	14	13	12	10	9	10	0.78	1	0
Tb927.1.1400	Overproducer of inositol protein 10 homolog, putative	1.96	706	520	764	113	143	112	360	265	390	58	73	57	12	11	13	10	13	11	1.08	1	0
Tb927.1.1410	hypothetical protein, unlikely	1	1190	1099	1336	175	149	136	1190	1099	1336	175	149	136	39	45	44	29	26	26	0.7	1	0
Tb927.1.1420	conserved protein, unknown function	1	4993	4055	4330	887	796	680	4993	4055	4330	887	796	680	164	167	142	146	137	132	0.95	1	0
Tb927.1.1430	hypothetical protein, unlikely	1.1	844	629	725	95	109	71	767	572	659	86	99	65	25	24	22	14	17	13	0.92	1	0
Tb927.1.1440	hypothetical protein, unlikely	1.92	768	616	656	97	91	62	400	321	342	51	47	32	13	13	11	8	8	6	0.8	1	0
Tb927.1.1450	hypothetical protein, unlikely	2.12	306	234	254	41	31	32	144	110	120	19	15	15	5	5	4	3	3	3	0.75	0	0
Tb927.1.1460	hypothetical protein, unlikely	1.54	158	112	129	20	20	23	103	73	84	13	13	15	3	3	3	2	2	3	0.67	0	0
Tb927.1.1470	conserved protein, unknown function	2.12	1307	969	1164	250	233	205	617	457	549	118	110	97	20	19	18	19	19	19	1	1	0
Tb927.1.1480	hypothetical protein, unlikely	2.89	204	156	178	27	19	19	71	54	62	9	7	7	2	2	2	1	1	1	0.5	0	0
Tb927.1.1490	hypothetical protein, unlikely	2.67	269	154	219	35	20	37	101	58	82	13	7	14	3	2	3	2	1	3	0.33	0	0
Tb927.1.1500	conserved protein, unknown function	1.62	8335	5638	5551	949	1194	893	5145	3480	3427	586	737	551	169	143	112	96	127	107	1.22	1	0
Tb927.1.1510	hypothetical protein, unlikely	1	1228	770	829	94	128	91	1228	770	829	94	128	91	40	32	27	15	22	18	1.02	1	0
Tb927.1.1520	hypothetical protein, unlikely	1.02	646	452	410	68	72	38	633	443	402	67	71	37	21	18	13	11	12	7	0.96	1	0
Tb927.1.1530	protein kinase, putative	1.25	9714	7224	8904	1600	1577	1347	7771	5779	7123	1280	1262	1078	255	238	234	210	217	209	0.98	1	0
Tb927.1.1540	Tubulin/FtsZ family, putative	1	2127	1608	2006	370	360	313	2127	1608	2006	370	360	313	70	66	66	61	62	61	0.97	1	0
Tb927.1.1550	tubulin-tyrosine ligase, putative	1	3282	2650	3253	542	553	494	3282	2650	3253	542	553	494	108	109	107	89	95	96	0.96	1	0
Tb927.1.1560	vesicular-fusion protein nsf, putative,N-ethylmaleimide sensitive factor (NsF)	1.99	5164	3949	5016	747	791	670	2595	1984	2521	375	397	337	85	82	83	62	68	65	0.93	1	0
Tb927.1.1570	hypothetical protein, unlikely	2.32	402	241	307	41	52	38	173	104	132	18	22	16	6	4	4	3	4	3	1	0	0
Tb927.1.1580	cytochrome c oxidase assembly factor, SCO1/2, putative	1.04	856	689	830	133	146	120	823	663	798	128	140	115	27	27	26	21	24	22	1	1	0
Tb927.1.1590	hypothetical protein, unlikely	1	299	230	327	26	35	34	299	230	327	26	35	34	10	9	11	4	6	7	0.75	1	0
Tb927.1.1600	pseudouridine synthase TruD, putative	1.32	5937	4619	5279	991	881	816	4498	3499	3999	751	667	618	148	144	131	123	115	120	0.9	1	0
Tb927.1.1610	hypothetical protein, conserved	2	1301	1030	1217	236	195	208	651	515	609	118	98	104	21	21	20	19	17	20	0.85	1	0
Tb927.1.1620	ATP-dependent DEAD/H RNA helicase, putative, no clear yeast homologue	1.4	4502	3551	4689	836	719	643	3216	2536	3349	597	514	459	106	105	110	98	89	89	0.85	1	0
Tb927.1.1630	transcription elongation factor 1 homolog (ELOF1)	2.09	801	576	782	116	128	117	383	276	374	56	61	56	13	11	12	9	11	11	1	1	0
Tb927.1.1640	hypothetical protein, conserved	1.95	1514	1196	1427	251	241	193	776	613	732	129	124	99	25	25	24	21	21	19	0.91	1	0
Tb927.1.1650	hypothetical protein, conserved	3.31	930	681	781	182	146	134	281	206	236	55	44	40	9	8	8	9	8	8	0.89	0	0
Tb927.1.1660	ESCO acetyltransferase domain-containing protein	2.26	673	563	715	142	151	115	298	249	316	63	67	51	10	10	10	10	12	10	1.14	1	0
Tb927.1.1670	ARM-like helical domain-containing protein	1.54	7312	5685	8072	1457	1402	1260	4748	3692	5242	946	910	818	156	152	172	156	157	159	0.95	1	0
Tb927.1.1680	Transcription elongation factor 1 domain-containing protein	1	869	632	854	137	154	114	869	632	854	137	154	114	29	26	28	23	27	22	1.04	1	0
Tb927.1.1690	RNA editing endoribonuclease (KREN1)	1	2837	2240	2884	511	481	452	2837	2240	2884	511	481	452	93	92	95	84	83	88	0.92	1	0
Tb927.1.1700	AATF protein, putative	1	2045	1780	2212	441	333	286	2045	1780	2212	441	333	286	67	73	73	73	57	55	0.78	1	0
Tb927.1.1710	transmembrane protein, conserved	1	11797	9660	13036	2528	2528	2241	11797	9660	13036	2528	2528	2241	387	398	428	416	435	434	1.03	1	0
Tb927.1.1720	cyclophilin 15, putative	1	1159	972	1091	197	193	223	1159	972	1091	197	193	223	38	40	36	32	33	43	0.96	1	0
Tb927.1.1730	conserved protein, unknown function	1	4207	3306	3928	783	730	703	4207	3306	3928	783	730	703	138	136	129	129	126	136	0.97	1	0
Tb927.1.1740	Clathrin-associated protein	18.55	1476733	1024807	1219804	237996	317982	262601	79608	55246	65758	12830	17142	14156	2613	2277	2159	2109	2952	2743	1.38	1	0
Tb927.1.1750	conserved protein, unknown function	1	1422	1065	1330	264	251	212	1422	1065	1330	264	251	212	47	44	44	43	43	41	0.98	1	0
Tb927.1.1760	hypothetical transmembrane protein	1	504	362	471	42	52	54	504	362	471	42	52	54	17	15	15	7	9	10	0.78	1	0
Tb927.1.1770	glutaredoxin GRX2	1	715	506	746	70	97	84	715	506	746	70	97	84	23	21	24	12	17	16	0.92	1	0
Tb927.1.1780	hypothetical protein, unlikely	1.02	348	267	440	64	68	67	341	262	431	63	67	66	11	11	14	10	12	13	0.96	1	0
Tb927.1.1790	hypothetical PIN domain-containing protein, conserved	1	1088	838	993	151	163	166	1088	838	993	151	163	166	36	35	33	25	28	32	0.95	1	0
Tb927.1.180	retrotransposon hot spot protein 1 (RHS1), putative	9.83	96040	77064	91290	14246	14102	12531	9770	7840	9287	1449	1435	1275	321	323	305	238	247	247	0.91	1	0
Tb927.1.1800	hypothetical protein, unlikely	1	692	461	526	94	100	94	692	461	526	94	100	94	23	19	17	15	17	18	1.03	1	0
Tb927.1.1810	hypothetical protein, unlikely	1	288	198	270	41	37	29	288	198	270	41	37	29	9	8	9	7	6	6	0.71	0	0
Tb927.1.1820	hypothetical PIN domain-containing protein	1	3163	2501	2721	498	450	381	3163	2501	2721	498	450	381	104	103	89	82	78	74	0.91	1	0
Tb927.1.1830	hypothetical protein, unlikely	1	584	438	561	67	73	57	584	438	561	67	73	57	19	18	18	11	13	11	0.87	1	0
Tb927.1.1840	conserved protein, unknown function	1	1878	1398	1720	345	331	305	1878	1398	1720	345	331	305	62	58	56	57	57	59	1	1	0
Tb927.1.1850	hypothetical protein, conserved	1	1670	1185	1369	272	268	233	1670	1185	1369	272	268	233	55	49	45	45	46	45	1.01	1	0
Tb927.1.1860	hypothetical protein, unlikely	1	407	263	318	45	49	30	407	263	318	45	49	30	13	11	10	7	8	6	0.89	1	0
Tb927.1.1870	hypothetical protein, unlikely	1	88	56	53	15	13	5	88	56	53	15	13	5	3	2	2	2	2	1	0.8	0	0
Tb927.1.1880	WD40 repeat-containing protein	1	8509	6210	7256	1496	1316	1267	8509	6210	7256	1496	1316	1267	279	256	238	246	227	246	0.94	1	0
Tb927.1.1890	RCCP Replication Factor C Subunit 1-related protein	1	4746	3650	4519	861	803	737	4746	3650	4519	861	803	737	156	150	148	142	138	143	0.95	1	0
Tb927.1.190	retrotransposon hot spot protein (RHS, pseudogene)	7.59	75732	62845	73166	12574	12164	11087	9978	8280	9640	1657	1603	1461	328	341	316	272	276	283	0.94	1	0
Tb927.1.1900	hypothetical protein, unlikely	1	313	215	266	43	49	57	313	215	266	43	49	57	10	9	9	7	8	11	0.94	1	0
Tb927.1.1910	MORN repeat-containing protein	1	4797	3685	4823	867	885	781	4797	3685	4823	867	885	781	157	152	158	143	152	151	1.01	1	0
Tb927.1.1920	conserved protein, unknown function	1	1583	1350	1656	328	342	253	1583	1350	1656	328	342	253	52	56	54	54	59	49	1.08	1	0
Tb927.1.1930	TOR4 protein kinase = TOR-like 2	1	21356	15334	17405	3453	3602	3169	21356	15334	17405	3453	3602	3169	701	632	571	568	620	614	1.09	1	0
Tb927.1.1940	hypothetical protein, unlikely	1	1513	884	1121	120	143	119	1513	884	1121	120	143	119	50	36	37	20	25	23	0.86	1	0
Tb927.1.1950	hypothetical protein, unlikely	1	903	505	657	68	85	69	903	505	657	68	85	69	30	21	22	11	15	13	0.88	1	0
Tb927.1.1960	chaperone DNAj, putative, J16	1	4650	3773	4380	844	757	674	4650	3773	4380	844	757	674	153	156	144	139	130	131	0.92	1	0
Tb927.1.1970	hypothetical protein, unlikely	1	315	279	346	53	34	31	315	279	346	53	34	31	10	11	11	9	6	6	0.57	1	3
Tb927.1.1980	Protein transport protein yif1, putative	1	2037	1670	1993	343	358	342	2037	1670	1993	343	358	342	67	69	65	56	62	66	1.02	1	0
Tb927.1.1990	Pre-mRNA-splicing factor 38, putative	1	728	625	814	151	129	135	728	625	814	151	129	135	24	26	27	25	22	26	0.83	1	0
Tb927.1.20	ESAG3 pseudogene	3.81	19850	21297	29869	3890	5672	4672	5210	5590	7840	1021	1489	1226	171	230	257	168	256	238	1.2	1	0
Tb927.1.200	hypothetical protein, unlikely	68.04	3524	2926	3733	377	467	381	52	43	55	6	7	6	2	2	2	1	1	1	0.5	0	0
Tb927.1.2000	hypothetical protein, unlikely	1	144	141	176	26	29	12	144	141	176	26	29	12	5	6	6	4	5	2	0.91	0	0
Tb927.1.2010	hypothetical protein, unlikely	1	107	73	83	14	12	17	107	73	83	14	12	17	4	3	3	2	2	3	0.67	0	0
Tb927.1.2020	hypothetical protein	1.16	175	157	200	30	31	19	151	135	172	26	27	16	5	6	6	4	5	3	0.91	0	0
Tb927.1.2030	hypothetical protein, unlikely	1.51	196	158	264	20	30	33	130	105	175	13	20	22	4	4	6	2	3	4	0.67	0	0
Tb927.1.2040	ESAG2, putative	6.81	6828	6049	9504	1380	2201	1673	1003	888	1396	203	323	246	33	37	46	33	56	48	1.4	1	0
Tb927.1.2050	hypothetical protein, unlikely	1.02	128	123	238	32	35	20	125	121	233	31	34	20	4	5	8	5	6	4	0.86	0	0
Tb927.1.2060	ESAG11 pseudogene	1.22	197	166	254	23	38	32	161	136	208	19	31	26	5	6	7	3	5	5	0.91	0	0
Tb927.1.2070	ESAG11 pseudogene	1.17	67	63	92	12	10	12	57	54	79	10	9	10	2	2	3	2	2	2	0.67	0	0
Tb927.1.2080	hypothetical protein, unlikely	1	61	27	42	8	8	8	61	27	42	8	8	8	2	1	1	1	1	2	0.67	0	0
Tb927.1.2090	hypothetical protein, unlikely	1	213	152	164	16	19	24	213	152	164	16	19	24	7	6	5	3	3	5	0.67	0	0
Tb927.1.2100	calpain-like cysteine peptidase, putative,cysteine peptidase, Clan CA, family C2, putative	1.93	28596	28870	38335	10423	13589	12330	14817	14959	19863	5401	7041	6389	486	617	652	888	1213	1238	1.57	1	2
Tb927.1.2110	calpain-like cysteine peptidase, putative,cysteine peptidase, Clan CA, family C2, putative	1	2065	1600	2175	401	376	331	2065	1600	2175	401	376	331	68	66	71	66	65	64	0.94	1	0
Tb927.1.2120	calpain, putative,cysteine peptidase, Clan CA, family C2, putative	1	6302	4821	6006	1127	1065	926	6302	4821	6006	1127	1065	926	207	199	197	185	183	179	0.96	1	0
Tb927.1.2130	hypothetical protein, unlikely	1	814	587	757	112	133	112	814	587	757	112	133	112	27	24	25	18	23	22	1.05	1	0
Tb927.1.2140	hypothetical protein, unlikely	1	409	297	457	35	50	30	409	297	457	35	50	30	13	12	15	6	9	6	0.82	1	0
Tb927.1.2150	calpain-like protein fragment, putative,calpain-like cysteine peptidase, Clan CA, family C2	1	336	302	339	56	58	40	336	302	339	56	58	40	11	12	11	9	10	8	0.95	1	0
Tb927.1.2160	calpain-like protein fragment, putative	1	493	318	417	69	59	59	493	318	417	69	59	59	16	13	14	11	10	11	0.77	1	0
Tb927.1.2170	hypothetical protein, unlikely	1	197	173	203	20	26	13	197	173	203	20	26	13	6	7	7	3	4	3	0.73	0	0
Tb927.1.2180	hypothetical protein, unlikely	1	1549	1181	1473	178	199	203	1549	1181	1473	178	199	203	51	49	48	29	34	39	0.87	1	0
Tb927.1.2190	RAPTOR-like (TOR complexes)	1	13172	10019	12110	2297	2302	1955	13172	10019	12110	2297	2302	1955	432	413	398	378	396	379	1.02	1	0
Tb927.1.220	retrotransposon hot spot protein 1 (RHS1), putative	9.21	95931	76688	91016	14201	14077	12496	10416	8327	9882	1542	1528	1357	342	343	324	254	263	263	0.91	1	0
Tb927.1.2200	ZC3H4	1	773	612	694	81	87	62	773	612	694	81	87	62	25	25	23	13	15	12	0.81	1	0
Tb927.1.2210	nucleosome assembly protein (NAP), putative	1	2826	2486	3127	487	487	390	2826	2486	3127	487	487	390	93	102	103	80	84	76	0.91	1	0
Tb927.1.2220	hypothetical protein, unlikely	1	657	525	708	76	74	67	657	525	708	76	74	67	22	22	23	12	13	13	0.72	1	0
Tb927.1.2230	calpain-like protein fragment, putative	1.55	3923	3446	4185	659	734	627	2531	2223	2700	425	474	405	83	92	89	70	82	78	1.03	1	0
Tb927.1.2240	hypothetical protein, unlikely	1	1808	1152	1373	139	164	162	1808	1152	1373	139	164	162	59	47	45	23	28	31	0.81	1	0
Tb927.1.2250	hypothetical protein, unlikely	1	244	174	235	30	28	31	244	174	235	30	28	31	8	7	8	5	5	6	0.71	0	0
Tb927.1.2260	calpain-like protein fragment, putative	1.46	4294	3592	4322	659	668	618	2941	2460	2960	451	458	423	97	101	97	74	79	82	0.92	1	0
Tb927.1.2270	hypothetical protein, unlikely	1	550	446	719	100	63	70	550	446	719	100	63	70	18	18	24	16	11	14	0.54	1	3
Tb927.1.2280	hypothetical protein, unlikely	1	1062	896	1113	145	134	111	1062	896	1113	145	134	111	35	37	37	24	23	22	0.74	1	0
Tb927.1.2290	hypothetical protein, unlikely	1	1597	1235	1578	209	182	165	1597	1235	1578	209	182	165	52	51	52	34	31	32	0.71	1	0
Tb927.1.230	hypothetical protein, unlikely	9.74	5979	4399	5754	599	667	588	614	452	591	61	68	60	20	19	19	10	12	12	0.8	1	0
Tb927.1.2300	hypothetical protein, unlikely	1	1991	1530	1832	226	219	199	1991	1530	1832	226	219	199	65	63	60	37	38	39	0.78	1	0
Tb927.1.2310	hypothetical protein	1	1762	1375	1583	187	175	179	1762	1375	1583	187	175	179	58	57	52	31	30	35	0.71	1	0
Tb927.1.2320	hypothetical protein, conserved	1	1051	784	1023	194	169	151	1051	784	1023	194	169	151	34	32	34	32	29	29	0.87	1	0
Tb927.1.2330	beta tubulin	5.55	342564	304008	387709	95144	66235	60480	61723	54776	69857	17143	11934	10897	2026	2258	2293	2818	2055	2112	0.8	1	0
Tb927.1.2340	alpha tubulin	4.88	339978	300068	389396	96121	67038	62199	69668	61489	79794	19697	13737	12746	2287	2534	2619	3238	2366	2470	0.81	1	0
Tb927.1.2350	beta tubulin	6.45	342514	303969	387666	95135	66232	60472	53103	47127	60103	14750	10269	9376	1743	1942	1973	2425	1769	1817	0.8	1	0
Tb927.1.2360	alpha tubulin	4.89	339978	300068	389396	96121	67038	62199	69525	61364	79631	19657	13709	12720	2282	2529	2614	3232	2361	2465	0.81	1	0
Tb927.1.2370	beta tubulin	5.12	342587	304024	387724	95153	66239	60484	66912	59380	75727	18585	12937	11813	2196	2447	2486	3055	2228	2289	0.8	1	0
Tb927.1.2380	alpha tubulin	4.88	339978	300068	389396	96121	67038	62199	69668	61489	79794	19697	13737	12746	2287	2534	2619	3238	2366	2470	0.81	1	0
Tb927.1.2390	beta tubulin	5.55	342565	304008	387709	95144	66235	60480	61723	54776	69857	17143	11934	10897	2026	2258	2293	2818	2055	2112	0.8	1	0
Tb927.1.240	retrotransposon hot spot protein (RHS, pseudogene), putative	11.01	114199	90614	107505	19443	18385	16865	10372	8230	9764	1766	1670	1532	340	339	321	290	288	297	0.94	1	0
Tb927.1.2400	alpha tubulin	5.6	339894	300002	389333	96111	67026	62185	60695	53572	69524	17163	11969	11104	1992	2208	2282	2822	2061	2152	0.81	1	0
Tb927.1.2410	beta tubulin, pseudogene	6.67	212398	191516	239241	61557	42010	38748	31844	28713	35868	9229	6298	5809	1045	1183	1177	1517	1085	1126	0.81	1	0
Tb927.1.2420	hypothetical protein	1	364	273	369	77	60	67	364	273	369	77	60	67	12	11	12	13	10	13	0.77	1	0
Tb927.1.2430	histone H3	6.49	67595	58450	76236	17358	14979	13393	10415	9006	11747	2675	2308	2064	342	371	386	440	398	400	0.96	1	0
Tb927.1.2440	hypothetical protein, unlikely	6.8	35142	30080	41997	8241	7205	6630	5168	4424	6176	1212	1060	975	170	182	203	199	183	189	0.91	1	0
Tb927.1.2450	histone H3	6.56	67595	58450	76236	17358	14979	13393	10304	8910	11621	2646	2283	2042	338	367	381	435	393	396	0.96	1	0
Tb927.1.2460	hypothetical protein, unlikely	6.62	35142	30080	41997	8241	7205	6630	5308	4544	6344	1245	1088	1002	174	187	208	205	187	194	0.9	1	0
Tb927.1.2470	histone H3	7.26	67581	58435	76218	17356	14977	13393	9309	8049	10498	2391	2063	1845	306	332	345	393	355	358	0.96	1	0
Tb927.1.2480	hypothetical protein, unlikely	8.05	35137	30078	41991	8240	7202	6630	4365	3736	5216	1024	895	824	143	154	171	168	154	160	0.91	1	0
Tb927.1.2490	histone H3	8.93	67575	58414	76205	17351	14974	13389	7567	6541	8534	1943	1677	1499	248	270	280	319	289	291	0.96	1	0
Tb927.1.250	hypothetical protein, unlikely	16.54	1855	1394	1634	371	267	297	112	84	99	22	16	18	4	3	3	4	3	3	0.75	0	0
Tb927.1.2500	hypothetical protein, unlikely	6.71	35133	30075	41989	8240	7205	6628	5236	4482	6258	1228	1074	988	172	185	205	202	185	191	0.91	1	0
Tb927.1.2510	histone H3	6.5	67595	58450	76236	17358	14979	13393	10399	8992	11729	2670	2304	2060	341	371	385	439	397	399	0.96	1	0
Tb927.1.2520	hypothetical protein, unlikely	6.62	35133	30075	41989	8240	7205	6628	5307	4543	6343	1245	1088	1001	174	187	208	205	187	194	0.9	1	0
Tb927.1.2530	histone H3	7.38	67564	58416	76193	17350	14969	13383	9155	7915	10324	2351	2028	1813	301	326	339	387	349	351	0.96	1	0
Tb927.1.2540	hypothetical protein, unlikely	6.78	35142	30080	41997	8241	7205	6630	5183	4437	6194	1215	1063	978	170	183	203	200	183	190	0.91	1	0
Tb927.1.2550	histone H3	6.5	67595	58450	76236	17358	14979	13393	10399	8992	11729	2670	2304	2060	341	371	385	439	397	399	0.96	1	0
Tb927.1.2560	hypothetical protein, unlikely	7.72	35137	30078	41991	8240	7202	6630	4551	3896	5439	1067	933	859	149	161	179	175	161	166	0.91	1	0
Tb927.1.2570	coatomer beta subunit (beta-coP)	1	12465	10043	12372	2191	2016	1909	12465	10043	12372	2191	2016	1909	409	414	406	360	347	370	0.9	1	0
Tb927.1.2580	EAP1 exosome complex PH subunit	1	2496	2174	2597	532	460	382	2496	2174	2597	532	460	382	82	90	85	87	79	74	0.91	1	0
Tb927.1.2590	hypothetical protein, unlikely	1	653	490	562	88	68	70	653	490	562	88	68	70	21	20	18	14	12	14	0.73	1	0
Tb927.1.260	hypothetical protein, unlikely	7.53	6731	5581	7763	1222	1119	1041	894	741	1031	162	149	138	29	31	34	27	26	27	0.84	1	0
Tb927.1.2600	PUF9	1	7246	5581	6257	1324	1065	949	7246	5581	6257	1324	1065	949	238	230	205	218	183	184	0.86	1	0
Tb927.1.2610	hypothetical protein, unlikely	1	176	138	127	21	23	14	176	138	127	21	23	14	6	6	4	3	4	3	1	0	0
Tb927.1.2620	hypothetical protein, unlikely	1	628	473	519	45	48	37	628	473	519	45	48	37	21	19	17	7	8	7	0.64	1	3
Tb927.1.2630	hypothetical protein, unlikely	1	448	344	454	50	44	33	448	344	454	50	44	33	15	14	15	8	8	6	0.67	1	0
Tb927.1.2640	hypothetical protein, conserved	1	1688	1214	1382	216	201	171	1688	1214	1382	216	201	171	55	50	45	36	35	33	0.85	1	0
Tb927.1.2650	hypothetical protein, unlikely	1	325	226	245	25	20	26	325	226	245	25	20	26	11	9	8	4	3	5	0.46	1	4
Tb927.1.2660	hypothetical protein, unlikely	1	21	11	21	2	1	2	21	11	21	2	1	2	1	0	1	0	0	0		0	0
Tb927.1.2670	flagellar protein PF16	1	8354	6692	7990	1328	1178	1038	8354	6692	7990	1328	1178	1038	274	276	262	218	203	201	0.84	1	0
Tb927.1.2680	hypothetical protein, unlikely	1	1136	860	1079	100	82	77	1136	860	1079	100	82	77	37	35	35	16	14	15	0.54	1	3
Tb927.1.2690	hypothetical protein, unlikely	1	1293	1073	1051	164	140	117	1293	1073	1051	164	140	117	42	44	35	27	24	23	0.76	1	0
Tb927.1.270	hypothetical protein	11.33	8390	6278	8292	1304	1211	1085	741	554	732	115	107	96	24	23	24	19	18	19	0.82	1	0
Tb927.1.2700	hypothetical protein, conserved	1	1615	1309	1722	280	304	228	1615	1309	1722	280	304	228	53	54	57	46	52	44	1	1	0
Tb927.1.2710	hypothetical protein, conserved	1	2664	2025	2396	486	464	411	2664	2025	2396	486	464	411	87	83	79	80	80	80	1	1	0
Tb927.1.2720	hypothetical protein, unlikely	1	516	361	411	55	55	55	516	361	411	55	55	55	17	15	13	9	9	11	0.78	1	0
Tb927.1.2730	hypothetical protein, conserved	1	1550	1221	1464	281	238	232	1550	1221	1464	281	238	232	51	50	48	46	41	45	0.86	1	0
Tb927.1.2740	lipase-like protein, putative	1	2015	1558	1912	356	353	307	2015	1558	1912	356	353	307	66	64	63	59	61	59	0.99	1	0
Tb927.1.275	ESAG4 pseudogene	10.28	23734	17576	22631	3915	3618	3350	2309	1710	2201	381	352	326	76	70	72	63	61	63	0.9	1	0
Tb927.1.2750	hypothetical protein, conserved	1	2182	1985	2436	497	423	418	2182	1985	2436	497	423	418	72	82	80	82	73	81	0.9	1	0
Tb927.1.2760	hypothetical protein	1	812	667	755	137	144	117	812	667	755	137	144	117	27	27	25	23	25	23	1.02	1	0
Tb927.1.2770	hypothetical protein, conserved	1	1527	1157	1257	265	257	230	1527	1157	1257	265	257	230	50	48	41	44	44	45	1.02	1	0
Tb927.1.2780	hypothetical protein	1.48	284	214	267	49	42	33	192	145	180	33	28	22	6	6	6	5	5	4	0.83	0	0
Tb927.1.280	Protein of unknown function (DUF1181), putative	29.45	3652	2708	4499	600	568	510	124	92	153	20	19	17	4	4	5	3	3	3	0.67	0	0
Tb927.1.2810	hypothetical protein, unlikely	2.99	564	452	692	98	86	83	189	151	231	33	29	28	6	6	8	5	5	5	0.71	0	0
Tb927.1.2820	pteridine transporter, putative	2.66	4074	2968	4114	859	714	624	1532	1116	1547	323	268	235	50	46	51	53	46	46	0.88	1	0
Tb927.1.2830	hypothetical protein, unlikely	2.64	448	371	491	62	67	61	170	141	186	23	25	23	6	6	6	4	4	4	0.73	0	0
Tb927.1.2840	hypothetical protein, unlikely	2.84	564	452	692	98	86	83	199	159	244	35	30	29	7	7	8	6	5	6	0.67	0	0
Tb927.1.2850	pteridine transporter, putative	3.77	4058	2957	4106	857	703	623	1076	784	1089	227	186	165	35	32	36	37	32	32	0.86	1	0
Tb927.1.2860	hypothetical protein, unlikely	2.25	448	371	491	62	67	61	199	165	218	28	30	27	7	7	7	5	5	5	0.77	0	0
Tb927.1.2870	hypothetical protein, unlikely	3.26	564	452	692	98	86	83	173	139	212	30	26	25	6	6	7	5	4	5	0.62	0	0
Tb927.1.2880	pteridine transporter, putative	2.77	4078	2970	4125	860	716	626	1472	1072	1489	310	258	226	48	44	49	51	44	44	0.87	1	0
Tb927.1.2890	hypothetical protein, unlikely	5.7	447	371	491	62	67	61	78	65	86	11	12	11	3	3	3	2	2	2	0.67	0	0
Tb927.1.290	leucine-rich repeat protein (LRRP)	11.29	70719	51179	65479	10458	9946	8808	6264	4533	5800	926	881	780	206	187	190	152	152	151	0.89	1	0
Tb927.1.2900	hypothetical protein, unlikely	1	241	189	247	43	41	31	241	189	247	43	41	31	8	8	8	7	7	6	0.88	0	0
Tb927.1.2910	hypothetical protein, unlikely	1	164	134	174	36	32	30	164	134	174	36	32	30	5	6	6	6	6	6	0.92	0	0
Tb927.1.2920	hypothetical protein, unlikely	1	151	166	168	22	34	26	151	166	168	22	34	26	5	7	6	4	6	5	1.09	0	0
Tb927.1.2930	hypothetical protein, unlikely	1	283	245	275	64	36	50	283	245	275	64	36	50	9	10	9	11	6	10	0.57	1	3
Tb927.1.2940	hypothetical protein, unlikely	1	110	86	86	25	11	16	110	86	86	25	11	16	4	4	3	4	2	3	0.5	0	0
Tb927.1.2950	hypothetical protein, unlikely	1	63	46	66	23	11	15	63	46	66	23	11	15	2	2	2	4	2	3	0.57	0	0
Tb927.1.2960	hypothetical protein, unlikely	1	77	46	82	15	10	13	77	46	82	15	10	13	3	2	3	2	2	3	0.67	0	0
Tb927.1.2970	hypothetical protein, conserved	1.04	1460	1027	1219	222	202	196	1404	988	1172	213	194	188	46	41	38	35	33	36	0.89	1	0
Tb927.1.2980	hypothetical protein, conserved	1.05	5526	4243	5110	870	918	789	5263	4041	4867	829	874	751	173	167	160	136	151	146	1.02	1	0
Tb927.1.2985	ER protein Pkr1, putative	1	830	709	815	185	195	145	830	709	815	185	195	145	27	29	27	30	34	28	1.17	1	0
Tb927.1.2990	PPR2	1	6374	5158	5960	1135	1078	1005	6374	5158	5960	1135	1078	1005	209	213	196	187	186	195	0.97	1	0
Tb927.1.30	hypothetical protein		5	2	0	0	0	0							0	0	0	0	0	0		0	0
Tb927.1.300	retrotransposon hot spot protein (RHS, pseudogene), putative	12.08	35914	28006	34535	6499	5964	5451	2973	2318	2859	538	494	451	98	96	94	88	85	87	0.93	1	0
Tb927.1.3000	amidohydrolase, putative	1	2540	1963	2361	508	441	448	2540	1963	2361	508	441	448	83	81	78	84	76	87	0.93	1	0
Tb927.1.3010	TbPAMC4, RNA editing	1	1331	1131	1462	262	255	241	1331	1131	1462	262	255	241	44	47	48	43	44	47	0.96	1	0
Tb927.1.3020	hypothetical protein, unlikely	1	303	222	282	66	65	45	303	222	282	66	65	45	10	9	9	11	11	9	1.05	1	0
Tb927.1.3030	KREL2	1	3524	2784	3607	627	594	500	3524	2784	3607	627	594	500	116	115	118	103	102	97	0.92	1	0
Tb927.1.3040	hypothetical protein, conserved	1	1185	974	1271	277	226	199	1185	974	1271	277	226	199	39	40	42	46	39	39	0.88	1	0
Tb927.1.3050	tRNA (Uracil-5-)-methyltransferase, putative	1	4128	3127	3708	720	608	515	4128	3127	3708	720	608	515	136	129	122	118	105	100	0.87	1	0
Tb927.1.3060	hypothetical protein, unlikely	1	146	133	129	22	31	29	146	133	129	22	31	29	5	5	4	4	5	6	1.11	0	0
Tb927.1.3070	hypothetical protein, conserved, poly(Q), poly(H)	1	3798	3026	3146	680	662	542	3798	3026	3146	680	662	542	125	125	103	112	114	105	1.06	1	0
Tb927.1.3080	hypothetical protein, unlikely	1	1142	786	929	97	91	98	1142	786	929	97	91	98	37	32	30	16	16	19	0.68	1	0
Tb927.1.3090	hypothetical protein, unlikely	1	426	349	467	75	67	51	426	349	467	75	67	51	14	14	15	12	12	10	0.86	1	0
Tb927.1.310	hypothetical protein, unlikely	2.4	414	314	430	48	43	38	173	131	179	20	18	16	6	5	6	3	3	3	0.6	0	0
Tb927.1.3100	hypothetical protein, unlikely	1	661	442	554	89	75	88	661	442	554	89	75	88	22	18	18	15	13	17	0.76	1	0
Tb927.1.3110	soluble N-ethylmaleimide sensitive factor (NSF) attachment protein, putative	1	2380	1838	2263	469	482	399	2380	1838	2263	469	482	399	78	76	74	77	83	77	1.09	1	0
Tb927.1.3120	separase, putative,cysteine peptidase, Clan CD, family C50, putative	1.75	5098	3932	5014	964	932	851	2913	2247	2865	551	533	486	96	93	94	91	92	94	0.99	1	0
Tb927.1.3130	AGC/RSK family serine/threonine kinase, putative	1	2312	1720	2069	438	405	401	2312	1720	2069	438	405	401	76	71	68	72	70	78	0.99	1	0
Tb927.1.3140	hypothetical protein, unlikely	1	349	264	309	57	47	36	349	264	309	57	47	36	11	11	10	9	8	7	0.8	1	0
Tb927.1.3150	hypothetical protein, conserved	1	2000	1631	1792	367	336	259	2000	1631	1792	367	336	259	66	67	59	60	58	50	0.97	1	0
Tb927.1.3160	hypothetical protein, unlikely	1	83	63	69	19	9	11	83	63	69	19	9	11	3	3	2	3	2	2	0.67	0	0
Tb927.1.3170	CHORD domain - Zn binding domain	1	2147	1638	1809	312	318	251	2147	1638	1809	312	318	251	70	68	59	51	55	49	0.99	1	0
Tb927.1.3180	40S ribosomal protein S11	1.81	14871	12248	14976	3780	3129	2751	8216	6767	8274	2088	1729	1520	270	279	272	343	298	295	0.97	1	0
Tb927.1.3190	hypothetical protein, unlikely	1	1251	870	1443	201	225	149	1251	870	1443	201	225	149	41	36	47	33	39	29	0.96	1	0
Tb927.1.320	retrotransposon hot spot protein (RHS, pseudogene), putative	6.62	15124	13121	15116	2931	2840	2504	2285	1982	2283	443	429	378	75	82	75	73	74	73	0.99	1	0
Tb927.1.3200	SGT1-like protein, cold-shock domain	1	2739	2134	3762	693	844	705	2739	2134	3762	693	844	705	90	88	123	114	145	137	1.22	1	0
Tb927.1.3210	hypothetical protein, unlikely	1	953	732	1396	211	257	208	953	732	1396	211	257	208	31	30	46	35	44	40	1.07	1	0
Tb927.1.3220	TBC-M likely GAP	1	2227	1695	2023	384	355	310	2227	1695	2023	384	355	310	73	70	66	63	61	60	0.94	1	0
Tb927.1.3230	cell division cycle protein, putative	1	3256	2666	3456	651	624	546	3256	2666	3456	651	624	546	107	110	113	107	107	106	0.97	1	0
Tb927.1.3240	hypothetical protein, unlikely	1	224	183	278	49	44	45	224	183	278	49	44	45	7	8	9	8	8	9	0.89	0	0
Tb927.1.3250	hypothetical protein, myosin heavy-chain like	1	11814	9085	10308	2013	1892	1658	11814	9085	10308	2013	1892	1658	388	374	338	331	326	321	0.97	1	0
Tb927.1.3260	hypothetical protein, conserved	1	14779	11274	13451	2704	2652	2332	14779	11274	13451	2704	2652	2332	485	465	442	445	457	452	1.03	1	0
Tb927.1.3270	hypothetical protein, conserved	1	5268	4034	5040	984	928	803	5268	4034	5040	984	928	803	173	166	165	162	160	156	0.98	1	0
Tb927.1.3280	septum formation protein MAF homologue, putative	1	1133	873	1190	216	203	174	1133	873	1190	216	203	174	37	36	39	36	35	34	0.92	1	0
Tb927.1.3290	hypothetical protein, conserved	1	5836	4195	4764	971	784	712	5836	4195	4764	971	784	712	192	173	156	160	135	138	0.85	1	0
Tb927.1.330	retrotransposon hot spot protein (RHS, pseudogene), putative	38.36	17394	14896	17052	3214	3124	2717	453	388	445	84	81	71	15	16	15	14	14	14	0.93	1	0
Tb927.1.3300	myotubularin, putative,zinc-binding phosphatase, putative	1	4813	4023	4676	783	754	686	4813	4023	4676	783	754	686	158	166	153	129	130	133	0.92	1	0
Tb927.1.3310	hypothetical protein, conserved, no human or yeast homologue	1	2380	1930	2494	381	359	316	2380	1930	2494	381	359	316	78	80	82	63	62	61	0.85	1	0
Tb927.1.3320	leucine-rich repeat protein (LRRP)	1	648	508	714	117	115	96	648	508	714	117	115	96	21	21	23	19	20	19	0.93	1	0
Tb927.1.3330	hypothetical protein, unlikely	1	75	74	58	10	5	9	75	74	58	10	5	9	2	3	2	2	1	2	0.4	0	0
Tb927.1.3340	hypothetical protein, unlikely	1	65	52	58	13	12	5	65	52	58	13	12	5	2	2	2	2	2	1	0.8	0	0
Tb927.1.3350	hypothetical protein	1	118	122	187	40	30	21	118	122	187	40	30	21	4	5	6	7	5	4	0.71	0	0
Tb927.1.3360	hypothetical protein, unlikely	1	97	91	114	17	12	11	97	91	114	17	12	11	3	4	4	3	2	2	0.5	0	0
Tb927.1.3370	hypothetical protein, unlikely	1	226	179	279	40	34	24	226	179	279	40	34	24	7	7	9	7	6	5	0.71	0	0
Tb927.1.3380	hypothetical protein, unlikely	1	353	253	347	47	35	41	353	253	347	47	35	41	12	10	11	8	6	8	0.6	1	3
Tb927.1.3390	Eukaryotic protein of unknown function (DUF866), putative	1	1661	1315	2113	305	312	270	1661	1315	2113	305	312	270	55	54	69	50	54	52	0.9	1	0
Tb927.1.340	hypothetical protein, unlikely	1.75	594	479	597	76	73	56	339	274	341	43	42	32	11	11	11	7	7	6	0.74	1	0
Tb927.1.3400	hypothetical protein, conserved	1	1993	1633	1959	352	358	314	1993	1633	1959	352	358	314	65	67	64	58	62	61	1.01	1	0
Tb927.1.3410	hypothetical protein, conserved	1	1534	1306	1440	228	226	194	1534	1306	1440	228	226	194	50	54	47	37	39	38	0.92	1	0
Tb927.1.3420	hypothetical protein, unlikely	1.17	272	215	208	25	33	26	232	184	178	21	28	22	8	8	6	3	5	4	1	0	0
Tb927.1.3430	hypothetical protein, unlikely	1.97	609	412	511	51	60	52	309	209	259	26	30	26	10	9	9	4	5	5	0.71	0	0
Tb927.1.3440	hypothetical protein, unlikely	1.92	598	394	477	40	46	43	311	205	248	21	24	22	10	8	8	3	4	4	0.67	0	0
Tb927.1.3450	hypothetical protein, conserved	1.56	6668	5178	5802	1084	1050	916	4274	3319	3719	695	673	587	140	137	122	114	116	114	0.98	1	0
Tb927.1.3460	hypothetical protein, unlikely	1	386	304	392	31	42	24	386	304	392	31	42	24	13	13	13	5	7	5	0.74	1	0
Tb927.1.3470	hypothetical protein, unlikely	1	495	355	392	68	62	51	495	355	392	68	62	51	16	15	13	11	11	10	0.88	1	0
Tb927.1.3480	hypothetical protein, unlikely	1	524	415	454	58	64	70	524	415	454	58	64	70	17	17	15	10	11	14	0.85	1	0
Tb927.1.3490	hypothetical protein, unlikely	1	651	458	605	87	77	67	651	458	605	87	77	67	21	19	20	14	13	13	0.74	1	0
Tb927.1.350	retrotransposon hot spot protein (RHS, pseudogene), putative	8.12	14096	11307	14451	2391	2293	2049	1736	1392	1780	294	282	252	57	57	58	48	49	49	0.92	1	0
Tb927.1.3500	hypothetical protein, unlikely	1	215	191	255	25	24	32	215	191	255	25	24	32	7	8	8	4	4	6	0.62	0	0
Tb927.1.3510	hypothetical protein, unlikely	1	284	169	254	34	39	19	284	169	254	34	39	19	9	7	8	6	7	4	0.93	0	0
Tb927.1.3520	hypothetical protein, unlikely	1	440	277	381	47	47	46	440	277	381	47	47	46	14	11	13	8	8	9	0.73	1	0
Tb927.1.3530	hypothetical protein, unlikely	1	584	437	551	85	73	73	584	437	551	85	73	73	19	18	18	14	13	14	0.79	1	0
Tb927.1.3540	hypothetical protein, unlikely	1	511	429	520	82	92	80	511	429	520	82	92	80	17	18	17	13	16	16	1.03	1	0
Tb927.1.3550	hypothetical protein	1	1831	1420	1734	328	301	244	1831	1420	1734	328	301	244	60	59	57	54	52	47	0.93	1	0
Tb927.1.3560	MAP2 microtubulue associated protein	1	5391	4120	4844	821	791	713	5391	4120	4844	821	791	713	177	170	159	135	136	138	0.92	1	0
Tb927.1.3570	hypothetical protein, unlikely	1	192	159	164	23	23	21	192	159	164	23	23	21	6	7	5	4	4	4	0.8	0	0
Tb927.1.3580	hypothetical protein, unlikely	1	156	132	140	22	29	26	156	132	140	22	29	26	5	5	5	4	5	5	1	0	0
Tb927.1.3590	hypothetical protein, unlikely	1	80	70	59	16	12	8	80	70	59	16	12	8	3	3	2	3	2	2	0.67	0	0
Tb927.1.360	hypothetical protein, unlikely	20.72	10263	7881	9471	1153	1229	1132	495	380	457	56	59	55	16	16	15	9	10	11	0.8	1	0
Tb927.1.3600	hypothetical protein, unlikely	1	135	127	145	20	14	19	135	127	145	20	14	19	4	5	5	3	2	4	0.44	0	0
Tb927.1.3610	hypothetical protein	1	376	306	348	48	50	47	376	306	348	48	50	47	12	13	11	8	9	9	0.9	1	0
Tb927.1.3620	hypothetical protein, unlikely	1	242	149	222	38	35	20	242	149	222	38	35	20	8	6	7	6	6	4	0.86	0	0
Tb927.1.3630	hypothetical protein, unlikely	2.42	200	151	216	28	32	25	83	62	89	12	13	10	3	3	3	2	2	2	0.67	0	0
Tb927.1.3640	hypothetical protein, unlikely	1.42	216	205	267	47	39	34	152	144	188	33	27	24	5	6	6	5	5	5	0.83	0	0
Tb927.1.3650	hypothetical protein, unlikely	1.02	160	154	182	31	19	31	157	151	178	30	19	30	5	6	6	5	3	6	0.5	0	0
Tb927.1.3670	ESAG8, putative	1.36	2024	1624	2275	329	381	333	1488	1194	1673	242	280	245	49	49	55	40	48	47	1	1	0
Tb927.1.3680	hypothetical protein, unlikely	1	56	45	54	9	10	4	56	45	54	9	10	4	2	2	2	1	2	1	1	0	0
Tb927.1.370	leucine-rich repeat protein (LRRP)	5.52	66383	48005	61950	10037	9463	8383	12026	8697	11223	1818	1714	1519	395	358	368	299	295	294	0.88	1	0
Tb927.1.3700	hypothetical protein, unlikely	1.42	5	7	5	1	0	2	4	5	4	1	0	1	0	0	0	0	0	0		0	0
Tb927.1.3710	hypothetical protein, unlikely	142.88	409	367	28	3	17	15	3	3	0	0	0	0	0	0	0	0	0	0		0	0
Tb927.1.3720	hypothetical protein, unlikely	3.72	1614	1102	61	1	36	42	434	296	16	0	10	11	14	12	1	0	2	2	2	1	1
Tb927.1.3730	hypothetical protein	13.77	130946	100530	194966	21372	25171	19165	9510	7301	14159	1552	1828	1392	312	301	465	255	315	270	0.87	1	0
Tb927.1.3740	hypothetical protein, unlikely	83.94	579777	472584	860608	97580	100396	80516	6907	5630	10253	1162	1196	959	227	232	337	191	206	186	0.78	1	0
Tb927.1.3750	hypothetical protein, conserved	28.92	760	706	2567	60	81	57	26	24	89	2	3	2	1	1	3	0	1	0	0.5	0	0
Tb927.1.3760	hypothetical protein, conserved	24.21	2427	1829	2713	401	352	320	100	76	112	17	15	13	3	3	4	3	3	3	0.75	0	0
Tb927.1.3770	hypothetical protein, unlikely	1	3	2	4	1	3	3	3	2	4	1	3	3	0	0	0	0	1	1		0	0
Tb927.1.380	Protein of unknown function (DUF1181), putative	4	4135	3057	5163	682	662	597	1034	764	1291	171	166	149	34	31	42	28	29	29	0.82	1	0
Tb927.1.3800	POMP18	1	502	390	554	107	97	91	502	390	554	107	97	91	16	16	18	18	17	18	0.92	1	0
Tb927.1.3810	hypothetical protein, conserved	1	711	618	871	170	143	117	711	618	871	170	143	117	23	25	29	28	25	23	0.86	1	0
Tb927.1.3820	ATP synthase subunit, putative	1	1635	1352	1629	244	240	258	1635	1352	1629	244	240	258	54	56	53	40	41	50	0.87	1	0
Tb927.1.3830	glucose-6-phosphate isomerase, glycosomal (PGI)	1	20977	17736	23975	3484	3252	3289	20977	17736	23975	3484	3252	3289	689	731	787	573	560	637	0.82	1	0
Tb927.1.3840	hypothetical protein, conserved	1	2206	1722	2108	424	354	326	2206	1722	2108	424	354	326	72	71	69	70	61	63	0.87	1	0
Tb927.1.3850	Sec61 beta family and TM domain	1	2040	1812	2677	476	525	376	2040	1812	2677	476	525	376	67	75	88	78	90	73	1.08	1	0
Tb927.1.3860	hypothetical protein, conserved	1	4915	3840	5122	947	895	787	4915	3840	5122	947	895	787	161	158	168	156	154	153	0.95	1	0
Tb927.1.3870	hypothetical protein, unlikely	1	53	53	66	11	9	10	53	53	66	11	9	10	2	2	2	2	2	2	0.8	0	0
Tb927.1.3880	Fusaric acid resistance protein-like, putative	1	10339	7679	9402	1802	1769	1555	10339	7679	9402	1802	1769	1555	339	317	309	296	305	301	1.01	1	0
Tb927.1.3890	hypothetical protein	1	751	714	810	161	140	147	751	714	810	161	140	147	25	29	27	26	24	28	0.89	1	0
Tb927.1.390	hypothetical protein, unlikely	4.78	1706	1302	1665	413	319	329	357	272	348	86	67	69	12	11	11	14	12	13	0.92	1	0
Tb927.1.3900	hypothetical protein, unlikely	1	193	172	206	36	55	29	193	172	206	36	55	29	6	7	7	6	9	6	1.29	0	0
Tb927.1.3910	Anaphase promoting complex subunit CDC23	1	5009	3980	4912	1027	942	867	5009	3980	4912	1027	942	867	164	164	161	169	162	168	0.98	1	0
Tb927.1.3920	hypothetical protein, unlikely	1	272	214	207	34	31	38	272	214	207	34	31	38	9	9	7	6	5	7	0.71	0	0
Tb927.1.3930	hypothetical protein, unlikely	1	301	260	350	66	72	48	301	260	350	66	72	48	10	11	11	11	12	9	1.04	1	0
Tb927.1.3940	hypothetical protein, conserved	1	6093	4867	6008	1195	1088	1059	6093	4867	6008	1195	1088	1059	200	201	197	196	187	205	0.95	1	0
Tb927.1.3950	D-alanine aminotransferase (ALAT)	1	7426	6285	8062	1908	1823	1764	7426	6285	8062	1908	1823	1764	244	259	265	314	314	342	1.08	1	0
Tb927.1.3960	hypothetical protein, unlikely	1	238	213	380	60	71	46	238	213	380	60	71	46	8	9	12	10	12	9	1.04	1	0
Tb927.1.3970	hypothetical protein, unlikely	1	1054	852	1089	130	147	113	1054	852	1089	130	147	113	35	35	36	21	25	22	0.86	1	0
Tb927.1.3980	hypothetical protein, unlikely	1	1735	1457	1955	260	291	259	1735	1457	1955	260	291	259	57	60	64	43	50	50	0.93	1	0
Tb927.1.3990	hypothetical protein, unlikely	1	545	525	667	67	74	70	545	525	667	67	74	70	18	22	22	11	13	14	0.76	1	0
Tb927.1.40	hypothetical protein	1	3	2	6	2	0	2	3	2	6	2	0	2	0	0	0	0	0	0		0	0
Tb927.1.400	hypothetical protein, conserved	3.45	1983	1352	1672	389	285	284	575	392	485	113	83	82	19	16	16	19	14	16	0.78	1	0
Tb927.1.4000	hypothetical protein, unlikely	1	1081	641	1112	125	141	116	1081	641	1112	125	141	116	35	26	37	21	24	22	0.81	1	0
Tb927.1.4010	TbPRI2, primase 2, kDNA replication	1	6310	4771	5717	1303	1171	1006	6310	4771	5717	1303	1171	1006	207	197	188	214	202	195	1	1	0
Tb927.1.4020	hypothetical protein	1	969	737	844	92	115	101	969	737	844	92	115	101	32	30	28	15	20	20	0.91	1	0
Tb927.1.4030	hypothetical protein, unlikely	1	249	214	205	17	25	19	249	214	205	17	25	19	8	9	7	3	4	4	0.73	0	0
Tb927.1.4040	hypothetical protein, conserved	1	2046	1716	2095	425	390	344	2046	1716	2095	425	390	344	67	71	69	70	67	67	0.96	1	0
Tb927.1.4050	ser/thr protein phosphatase with EF-Hand domains (PPEF)	1	6270	5067	5933	1289	1224	958	6270	5067	5933	1289	1224	958	206	209	195	212	211	186	1.03	1	0
Tb927.1.4060	hypothetical protein, unlikely	1	131	177	257	48	36	30	131	177	257	48	36	30	4	7	8	8	6	6	0.71	0	0
Tb927.1.4070	hypothetical protein, unlikely	1	769	541	581	91	113	91	769	541	581	91	113	91	25	22	19	15	19	18	1.09	1	0
Tb927.1.4080	hypothetical protein, unlikely	1	776	693	896	141	130	86	776	693	896	141	130	86	25	29	29	23	22	17	0.83	1	0
Tb927.1.4090	hypothetical protein, unlikely	1	145	127	145	21	31	23	145	127	145	21	31	23	5	5	5	3	5	4	1.11	0	0
Tb927.1.410	retrotransposon hot spot protein (RHS, pseudogene), putative	6.98	47082	40418	48443	7873	7615	6904	6745	5791	6940	1128	1091	989	221	239	228	185	188	192	0.91	1	0
Tb927.1.4100	cytochrome oxidase subunit IV (COXIV)	1	1623	1116	1335	286	253	193	1623	1116	1335	286	253	193	53	46	44	47	44	37	0.96	1	0
Tb927.1.4120	hypothetical protein, unlikely	3.29	227	132	213	19	24	13	69	40	65	6	7	4	2	2	2	1	1	1	0.5	0	0
Tb927.1.4130	hypothetical protein, unlikely	3.43	470	295	357	56	44	43	137	86	104	16	13	13	4	4	3	3	2	3	0.57	0	0
Tb927.1.4140	Protein of unknown function (DUF1448), putative	1.94	1318	999	1200	249	238	204	679	515	619	128	123	105	22	21	20	21	21	20	1	1	0
Tb927.1.4150	hypothetical protein, unlikely	1	328	240	254	48	40	42	328	240	254	48	40	42	11	10	8	8	7	8	0.82	1	0
Tb927.1.4160	hypothetical protein, conserved	1	912	697	1018	198	186	152	912	697	1018	198	186	152	30	29	33	33	32	29	0.96	1	0
Tb927.1.4170	hypothetical protein, unlikely	1	108	99	145	27	34	19	108	99	145	27	34	19	4	4	5	4	6	4	1.2	0	0
Tb927.1.4180	leucine-rich repeat protein (LRRP)	1	4192	3364	4292	847	799	673	4192	3364	4292	847	799	673	138	139	141	139	138	130	0.98	1	0
Tb927.1.4190	hypothetical protein, unlikely	1	487	385	403	58	77	64	487	385	403	58	77	64	16	16	13	10	13	12	1.08	1	0
Tb927.1.420	retrotransposon hot spot protein 5 (RHS5), putative	3.95	28420	22493	27849	4356	4273	3659	7195	5694	7050	1103	1082	926	236	235	231	181	186	179	0.9	1	0
Tb927.1.4200	hypothetical protein, unlikely	1	365	280	437	36	41	38	365	280	437	36	41	38	12	12	14	6	7	7	0.67	1	0
Tb927.1.4210	hypothetical protein, unlikely	1	146	102	136	23	22	17	146	102	136	23	22	17	5	4	4	4	4	3	0.89	0	0
Tb927.1.4220	Ydr279p,RNaseH2 domain like,Winged Helix DNA binding	1	1820	1418	1728	308	276	278	1820	1418	1728	308	276	278	60	58	57	51	48	54	0.88	1	0
Tb927.1.4230	hypothetical protein, conserved	1	1997	1655	1799	354	362	337	1997	1655	1799	354	362	337	66	68	59	58	62	65	1.05	1	0
Tb927.1.4240	hypothetical protein, unlikely	1	480	395	463	71	89	57	480	395	463	71	89	57	16	16	15	12	15	11	1.07	1	0
Tb927.1.4250	hypothetical protein, conserved	1	2283	1928	2373	448	434	402	2283	1928	2373	448	434	402	75	79	78	74	75	78	0.98	1	0
Tb927.1.4260	hypothetical protein, unlikely	1	144	114	152	9	19	14	144	114	152	9	19	14	5	5	5	1	3	3	0.86	0	0
Tb927.1.4270	hypothetical protein, unlikely	1	302	243	298	38	38	37	302	243	298	38	38	37	10	10	10	6	7	7	0.82	0	0
Tb927.1.4280	hypothetical protein, conserved, African tryp specific, PTZ (tail-specific protease) domain	1	4619	3566	4115	788	710	572	4619	3566	4115	788	710	572	152	147	135	130	122	111	0.92	1	0
Tb927.1.4290	hypothetical protein, unlikely	1	296	226	286	38	44	47	296	226	286	38	44	47	10	9	9	6	8	9	1	0	0
Tb927.1.430	retrotransposon hot spot protein (RHS, pseudogene), putative	10.02	46632	36448	44732	8414	7642	7137	4654	3638	4464	840	763	712	153	150	147	138	131	138	0.92	1	0
Tb927.1.4300	chaperone DNAj, putative, J17	1	2754	2122	2233	419	398	352	2754	2122	2233	419	398	352	90	87	73	69	69	68	0.97	1	0
Tb927.1.4310	FAZ2 flagellar attachment zone protein	1.07	28818	23061	25435	5850	5689	4733	26933	21552	23771	5467	5317	4423	884	888	780	899	916	857	1.09	1	0
Tb927.1.4320	hypothetical protein, unlikely	1	1615	1311	1464	205	228	177	1615	1311	1464	205	228	177	53	54	48	34	39	34	0.94	1	0
Tb927.1.4330	hypothetical protein, unlikely	1	765	712	797	94	117	106	765	712	797	94	117	106	25	29	26	15	20	21	0.95	1	0
Tb927.1.4340	hypothetical protein, conserved	1	3351	2665	3121	602	607	550	3351	2665	3121	602	607	550	110	110	102	99	105	107	1.04	1	0
Tb927.1.4350	hypothetical protein, unlikely	1	823	633	779	114	112	93	823	633	779	114	112	93	27	26	26	19	19	18	0.83	1	0
Tb927.1.4360	hypothetical protein, unlikely	1	168	105	109	16	20	9	168	105	109	16	20	9	6	4	4	3	3	2	0.75	0	0
Tb927.1.4370	Putative integral membrane protein conserved region (DUF2404), putative	1	3096	2392	2907	532	528	477	3096	2392	2907	532	528	477	102	99	95	87	91	92	0.99	1	0
Tb927.1.4380	Putative integral membrane protein conserved region (DUF2404), putative	1	2739	2142	2425	459	529	442	2739	2142	2425	459	529	442	90	88	80	75	91	86	1.17	1	0
Tb927.1.4390	hypothetical protein, unlikely	1	141	107	107	25	16	12	141	107	107	25	16	12	5	4	4	4	3	2	0.67	0	0
Tb927.1.4400	hypothetical protein, conserved	1	1349	1079	1242	257	247	199	1349	1079	1242	257	247	199	44	44	41	42	43	39	1.02	1	0
Tb927.1.4410	hypothetical protein, conserved	1	3337	3002	3638	692	651	560	3337	3002	3638	692	651	560	110	124	119	114	112	109	0.96	1	0
Tb927.1.4420	ABC transporter, putative	1	2667	2054	2412	483	433	426	2667	2054	2412	483	433	426	88	85	79	79	75	83	0.94	1	0
Tb927.1.4430	hypothetical protein, unlikely	1	267	174	223	27	19	31	267	174	223	27	19	31	9	7	7	4	3	6	0.5	0	0
Tb927.1.4440	hypothetical protein, conserved	1	436	306	379	49	68	51	436	306	379	49	68	51	14	13	12	8	12	10	1.14	1	0
Tb927.1.4450	Ion channel/Calcium-activated BK potassium channel alpha subunit, putative	1	4941	3837	4805	903	872	753	4941	3837	4805	903	872	753	162	158	158	148	150	146	0.98	1	0
Tb927.1.4460	hypothetical protein, unlikely	1	353	234	336	38	44	39	353	234	336	38	44	39	12	10	11	6	8	8	0.89	1	0
Tb927.1.4470	hypothetical protein, conserved	1	1985	1449	1663	354	348	330	1985	1449	1663	354	348	330	65	60	55	58	60	64	1.05	1	0
Tb927.1.4480	WD repeat and HMG-box DNA-binding protein, putative	1	6722	5469	6347	1312	1181	1032	6722	5469	6347	1312	1181	1032	221	225	208	216	203	200	0.96	1	0
Tb927.1.4490	acetyltransferase, putative	1	2330	1992	2133	429	369	309	2330	1992	2133	429	369	309	76	82	70	71	64	60	0.9	1	0
Tb927.1.450	retrotransposon hot spot protein (RHS, pseudogene), putative	13.71	63535	49702	59991	10778	9951	9158	4634	3625	4376	786	726	668	152	149	144	129	125	129	0.91	1	0
Tb927.1.4500	SNARE associated Golgi protein, putative	1	2187	1769	2139	356	388	343	2187	1769	2139	356	388	343	72	73	70	59	67	66	1.03	1	0
Tb927.1.4510	hypothetical protein, unlikely	1	1364	1057	1384	174	181	164	1364	1057	1384	174	181	164	45	44	45	29	31	32	0.83	1	0
Tb927.1.4520	Zinc finger, C3HC4 type (RING finger), putative	1	2388	1721	2272	523	509	447	2388	1721	2272	523	509	447	78	71	75	86	88	87	1.09	1	0
Tb927.1.4530	hypothetical protein, unlikely	1	210	132	138	31	37	26	210	132	138	31	37	26	7	5	5	5	6	5	1.09	0	0
Tb927.1.4540	cyclin-like F-box protein (CFB1A)	10.03	19336	14680	18964	4226	3171	2621	1928	1464	1891	421	316	261	63	60	62	69	54	51	0.82	1	0
Tb927.1.4550	CFB1A 3UTR	6.75	2567	1778	2114	232	248	199	380	263	313	34	37	29	12	11	10	6	6	6	0.71	1	0
Tb927.1.4560	cyclin-like F-box protein (CFB1B)	8.76	19322	14665	18943	4217	3165	2620	2206	1674	2162	481	361	299	72	69	71	79	62	58	0.82	1	0
Tb927.1.4570	CFB1B 3UTR	20.56	2911	2062	2466	319	321	251	142	100	120	16	16	12	5	4	4	3	3	2	0.75	0	0
Tb927.1.4580	cyclin-like F-box protein (CFB1C)	11.39	19326	14673	18956	4224	3168	2620	1697	1288	1664	371	278	230	56	53	55	61	48	45	0.82	1	0
Tb927.1.4590	CFB1C 3UTR	6.68	2567	1778	2114	232	248	199	384	266	316	35	37	30	13	11	10	6	6	6	0.71	1	0
Tb927.1.460	hypothetical protein, unlikely	89.64	3467	2904	3736	398	461	410	39	32	42	4	5	5	1	1	1	1	1	1	0.67	0	0
Tb927.1.4600	cyclin-like F-box protein (CFB1D)	7.32	19355	14698	18980	4222	3165	2622	2644	2008	2593	577	432	358	87	83	85	95	74	69	0.82	1	0
Tb927.1.4610	CFB1D 3UTR	6.81	1994	1428	1923	342	319	295	293	210	282	50	47	43	10	9	9	8	8	8	0.89	0	0
Tb927.1.4620	CFB1D 3UTR2	6.59	3006	2146	2522	325	327	254	456	326	383	49	50	39	15	13	13	8	9	8	0.82	1	0
Tb927.1.4630	cyclin-like F-box protein (CFB1E)	8.85	19339	14681	18965	4226	3171	2621	2185	1659	2143	478	358	296	72	68	70	79	62	57	0.83	1	0
Tb927.1.4640	CFB1E 3UTR	6.57	1994	1428	1923	342	319	295	304	217	293	52	49	45	10	9	10	9	8	9	0.8	0	0
Tb927.1.4650	cyclin-like F-box protein (CFB2)	1.52	18494	14617	16175	3533	1336	1186	12167	9616	10641	2324	879	780	399	396	349	382	151	151	0.41	1	4
Tb927.1.4660	CFB2 3UTRa	1	3751	2615	3218	318	42	39	3751	2615	3218	318	42	39	123	108	106	52	7	8	0.09	1	4
Tb927.1.4670	CFB2 3UTRb	1	2707	1909	2194	243	27	37	2707	1909	2194	243	27	37	89	79	72	40	5	7	0.09	1	4
Tb927.1.4680	KKIP6 Kinetochore interacting protein 6	1	1265	1161	1595	281	257	220	1265	1161	1595	281	257	220	42	48	52	46	44	43	0.89	1	0
Tb927.1.4690	arginine N-methyltransferase (PRMT1)	1	3672	2913	3120	534	412	374	3672	2913	3120	534	412	374	121	120	102	88	71	72	0.74	1	0
Tb927.1.470	Protein of unknown function (DUF1181), putative	31.05	3559	2653	4426	580	560	500	115	85	143	19	18	16	4	4	5	3	3	3	0.67	0	0
Tb927.1.4700	hypothetical protein, conserved	1	1099	866	1054	243	206	175	1099	866	1054	243	206	175	36	36	35	40	35	34	0.92	1	0
Tb927.1.4710	hypothetical protein, conserved	1	540	495	617	117	124	95	540	495	617	117	124	95	18	20	20	19	21	18	1.05	1	0
Tb927.1.4720	SET domain containing protein, putative	1	3044	2454	3410	485	594	482	3044	2454	3410	485	594	482	100	101	112	80	102	93	1.06	1	0
Tb927.1.4730	Ribonuclease H2 non-catalytic subunit (Ylr154p-like), putative	1	661	571	760	155	137	145	661	571	760	155	137	145	22	24	25	25	24	28	0.94	1	0
Tb927.1.4740	FAM91 N-terminus/FAM91 C-terminus, putative	1	5098	3787	4617	871	810	744	5098	3787	4617	871	810	744	167	156	152	143	140	144	0.95	1	0
Tb927.1.4750	hypothetical protein, unlikely	1	599	485	558	73	76	66	599	485	558	73	76	66	20	20	18	12	13	13	0.84	1	0
Tb927.1.4760	Vacuolar sorting protein 39 domain 1/Vacuolar sorting protein 39 domain 2, putative	1	5123	4017	4969	906	870	785	5123	4017	4969	906	870	785	168	166	163	149	150	152	0.96	1	0
Tb927.1.4770	hypothetical protein, unlikely	1	67	44	78	7	11	7	67	44	78	7	11	7	2	2	3	1	2	1	0.8	0	0
Tb927.1.4780	Alpha/beta hydrolase domain-containing protein	1	2156	1620	2225	452	421	379	2156	1620	2225	452	421	379	71	67	73	74	73	73	0.99	1	0
Tb927.1.4790	hypothetical protein, unlikely	1	418	332	447	62	62	64	418	332	447	62	62	64	14	14	15	10	11	12	0.85	1	0
Tb927.1.480	leucine-rich repeat protein (LRRP)	16.78	65403	47650	60682	9623	9198	8061	3898	2840	3616	573	548	480	128	117	119	94	94	93	0.88	1	0
Tb927.1.4800	hypothetical protein, conserved	1	1223	949	1165	210	202	210	1223	949	1165	210	202	210	40	39	38	35	35	41	0.95	1	0
Tb927.1.4810	hypothetical protein, conserved (pseudogene)	1.71	934	758	863	131	143	99	546	443	505	77	84	58	18	18	17	13	14	11	0.9	1	0
Tb927.1.4820	hypothetical protein, unlikely	1	103	52	71	7	6	6	103	52	71	7	6	6	3	2	2	1	1	1	0.5	0	0
Tb927.1.4830	Phospholipase A1	1	3071	2386	5144	703	711	594	3071	2386	5144	703	711	594	101	98	169	116	122	115	0.85	1	0
Tb927.1.4840	hypothetical protein, unlikely	1	1288	858	1989	191	244	169	1288	858	1989	191	244	169	42	35	65	31	42	33	0.87	1	0
Tb927.1.4850	hypothetical protein, unlikely	1	270	202	283	32	40	38	270	202	283	32	40	38	9	8	9	5	7	7	0.93	0	0
Tb927.1.4860	ESAG11 pseudogene	4.52	2022	2002	3025	361	470	416	447	443	669	80	104	92	15	18	22	13	18	18	1	1	0
Tb927.1.4870	ESAG1, putative	2.35	4028	3245	4159	637	750	675	1714	1381	1770	271	319	287	56	57	58	45	55	56	1.06	1	0
Tb927.1.4880	hypothetical protein, unlikely	2.3	447	463	625	93	81	70	194	201	272	40	35	30	6	8	9	7	6	6	0.71	0	0
Tb927.1.4890	ESAG2, putative	3.21	12160	10041	14714	2039	3162	2499	3788	3128	4584	635	985	779	124	129	150	104	170	151	1.33	1	0
Tb927.1.490	hypothetical protein	32.64	8180	6373	7514	883	963	889	251	195	230	27	30	27	8	8	8	4	5	5	0.77	0	0
Tb927.1.4900	ESAG11, putative	1.76	14807	13536	19008	3031	3718	3263	8413	7691	10800	1722	2113	1854	276	317	355	283	364	359	1.14	1	0
Tb927.1.4910	ESAG1, putative	1.81	3726	3099	4050	632	677	626	2059	1712	2238	349	374	346	68	71	73	57	64	67	0.98	1	0
Tb927.1.4920	hypothetical protein	1.14	616	513	660	97	92	86	540	450	579	85	81	75	18	19	19	14	14	15	0.82	1	0
Tb927.1.4930	hypothetical protein, unlikely	1	466	384	547	92	75	54	466	384	547	92	75	54	15	16	18	15	13	10	0.76	1	0
Tb927.1.4940	hypothetical protein, unlikely	1	146	142	173	41	20	25	146	142	173	41	20	25	5	6	6	7	3	5	0.43	0	0
Tb927.1.4950	hypothetical protein, unlikely	1	227	173	246	50	44	23	227	173	246	50	44	23	7	7	8	8	8	4	0.94	0	0
Tb927.1.4960	hypothetical protein, unlikely	1	32	16	34	9	5	3	32	16	34	9	5	3	1	1	1	1	1	1		0	0
Tb927.1.4970	hypothetical protein	1	200	133	146	32	27	31	200	133	146	32	27	31	7	5	5	5	5	6	0.91	0	0
Tb927.1.4980	hypothetical protein, unlikely	1	66	64	85	13	8	9	66	64	85	13	8	9	2	3	3	2	1	2	0.33	0	0
Tb927.1.4990	hypothetical protein, unlikely	1	128	99	122	12	15	22	128	99	122	12	15	22	4	4	4	2	3	4	0.86	0	0
Tb927.1.50	hypothetical protein, unlikely	1.48	391	278	348	76	62	59	264	188	235	51	42	40	9	8	8	8	7	8	0.82	0	0
Tb927.1.500	retrotransposon hot spot protein (RHS, pseudogene), putative	11.53	36476	27526	33585	6316	5913	5371	3164	2387	2913	548	513	466	104	98	96	90	88	90	0.94	1	0
Tb927.1.5000	hypothetical protein, conserved, possibly mitochondrial, no yeast or human match	1	1432	1129	1368	265	207	215	1432	1129	1368	265	207	215	47	47	45	44	36	42	0.8	1	0
Tb927.1.5010	hypothetical protein, unlikely	1	213	183	263	46	38	37	213	183	263	46	38	37	7	8	9	8	7	7	0.78	0	0
Tb927.1.5020	hypothetical protein, unlikely	1	178	162	232	33	28	37	178	162	232	33	28	37	6	7	8	5	5	7	0.71	0	0
Tb927.1.5030	leucine-rich repeat protein (LRRP)	1	2570	2000	2684	450	421	403	2570	2000	2684	450	421	403	84	82	88	74	73	78	0.9	1	0
Tb927.1.5040	hypothetical protein, unlikely	1	355	287	358	41	43	52	355	287	358	41	43	52	12	12	12	7	7	10	0.7	1	0
Tb927.1.5050	hypothetical protein, unlikely	1	463	329	381	55	64	61	463	329	381	55	64	61	15	14	13	9	11	12	0.96	1	0
Tb927.1.5060	variant surface glycoprotein (VSG)-related, putative	1.14	2984	2736	3312	644	684	523	2618	2400	2905	565	600	459	86	99	95	93	103	89	1.09	1	0
Tb927.1.5070	hypothetical protein, unlikely	1	746	495	627	67	94	63	746	495	627	67	94	63	24	20	21	11	16	12	0.97	1	0
Tb927.1.5080	ESAG9, putative	1	758	600	791	154	130	139	758	600	791	154	130	139	25	25	26	25	22	27	0.85	1	0
Tb927.1.5090	ESAG1 pseudogene	1.95	611	475	571	85	97	85	313	244	293	44	50	44	10	10	10	7	9	9	1	0	0
Tb927.1.5100	ESAG2, putative	1.89	12832	11214	16077	2419	3671	2839	6789	5933	8506	1280	1942	1502	223	245	279	210	334	291	1.36	1	0
Tb927.1.5110	ESAG11, putative	3.16	12581	11332	16235	2656	3190	2870	3981	3586	5138	841	1009	908	131	148	169	138	174	176	1.13	1	0
Tb927.1.5120	ESAG1, putative	1.87	2570	2142	2797	362	433	391	1374	1145	1496	194	232	209	45	47	49	32	40	41	0.98	1	0
Tb927.1.5130	hypothetical protein, unlikely	1	202	110	148	19	33	24	202	110	148	19	33	24	7	5	5	3	6	5	1.33	0	0
Tb927.1.5140	hypothetical protein, unlikely	1.45	1135	878	1077	199	187	179	783	606	743	137	129	123	26	25	24	23	22	24	0.92	1	0
Tb927.1.5150	hypothetical protein	1.45	278	181	242	41	48	36	192	125	167	28	33	25	6	5	5	5	6	5	1.09	0	0
Tb927.1.5160	hypothetical protein	1.07	593	436	577	92	108	87	554	407	539	86	101	81	18	17	18	14	17	16	1.03	1	0
Tb927.1.5170	variant surface glycoprotein (VSG)-related, putative	1.11	3580	3016	3395	569	578	514	3225	2717	3059	513	521	463	106	112	100	84	90	90	0.97	1	0
Tb927.1.5180	hypothetical protein	1	680	561	718	115	127	93	680	561	718	115	127	93	22	23	24	19	22	18	1	1	0
Tb927.1.5190	hypothetical protein, unlikely	1	573	503	678	94	78	86	573	503	678	94	78	86	19	21	22	15	13	17	0.68	1	0
Tb927.1.520	VSG pseudogene,variant surface glycoprotein, fragment	1	301	187	349	41	49	35	301	187	349	41	49	35	10	8	11	7	8	7	0.84	1	0
Tb927.1.5200	ESAG1, putative	1.55	1303	1086	1424	258	304	262	841	701	919	166	196	169	28	29	30	27	34	33	1.17	1	0
Tb927.1.5210	hypothetical protein, unlikely		0	0	0	0	0	0							0	0	0	0	0	0		0	0
Tb927.1.5220	ESAG9, putative		0	0	0	0	0	0							0	0	0	0	0	0		0	0
Tb927.1.5230	hypothetical protein, unlikely		0	0	0	0	0	0							0	0	0	0	0	0		0	0
Tb927.1.5235	ESAG1 pseudogene		0	0	0	0	0	0							0	0	0	0	0	0		0	0
Tb927.1.5240	ESAG1, putative	1.6	619	553	644	106	142	103	387	346	403	66	89	64	13	14	13	11	15	12	1.2	1	0
Tb927.1.5250	hypothetical protein	2.21	75	66	86	12	14	10	34	30	39	5	6	5	1	1	1	1	1	1	0.67	0	0
Tb927.1.5260	hypothetical protein	1.82	175	136	169	38	29	30	96	75	93	21	16	16	3	3	3	3	3	3	0.86	0	0
Tb927.1.5270	hypothetical protein, unlikely	1	7	5	12	2	0	0	7	5	12	2	0	0	0	0	0	0	0	0		0	0
Tb927.1.5280	ESAG3 pseudogene	260.69	4977	4115	4780	808	979	884	19	16	18	3	4	3	1	1	1	0	1	1	1	0	0
Tb927.1.5290	hypothetical protein, unlikely		1	0	2	0	0	0							0	0	0	0	0	0		0	0
Tb927.1.530	hypothetical protein, conserved	1.12	1513	1058	1200	221	185	202	1351	945	1071	197	165	180	44	39	35	32	28	35	0.82	1	0
Tb927.1.5300	variant surface glycoprotein (VSG), putative		0	0	0	0	0	0							0	0	0	0	0	0		0	0
Tb927.1.5310	hypothetical protein, unlikely		0	1	0	0	0	0							0	0	0	0	0	0		0	0
Tb927.1.5320	VSG pseudogene	2.4	28	14	31	3	4	2	12	6	13	1	2	1	0	0	0	0	0	0		0	0
Tb927.1.5330	variant surface glycoprotein (VSG, atypical), putative		0	1	0	0	0	0							0	0	0	0	0	0		0	0
Tb927.1.5340	ESAG3 pseudogene	7.15	7444	8945	11751	1818	2331	2040	1041	1251	1643	254	326	285	34	52	54	42	56	55	1.15	1	0
Tb927.1.540	DNA-directed RNA polymerase III, putative, (RPC128)	1.84	12468	9625	11705	1921	1758	1669	6776	5231	6361	1044	955	907	222	216	209	172	164	176	0.86	1	0
Tb927.1.550	hypothetical protein, unlikely	1	178	151	192	31	27	26	178	151	192	31	27	26	6	6	6	5	5	5	0.83	0	0
Tb927.1.560	WD domain, G-beta repeat, putative	1	1985	1541	2013	300	281	290	1985	1541	2013	300	281	290	65	64	66	49	48	56	0.83	1	0
Tb927.1.570	Histone-lysine N-methyltransferase, H3 lysine-76 specific (DOT1B)	1	1041	836	1119	188	172	192	1041	836	1119	188	172	192	34	34	37	31	30	37	0.87	1	0
Tb927.1.580	phosphate-repressible phosphate permease, putative	2.53	4183	2945	4644	758	789	658	1653	1164	1836	300	312	260	54	48	60	49	54	50	0.98	1	0
Tb927.1.590	hypothetical protein, unlikely	2.28	1513	1017	1485	261	247	217	664	446	651	114	108	95	22	18	21	19	19	18	0.93	1	0
Tb927.1.60	RNA polymerase (pseudogene), putative	15.44	73041	55514	70017	10421	9861	8859	4731	3595	4535	675	639	574	155	148	149	111	110	111	0.84	1	0
Tb927.1.600	phosphate-repressible phosphate permease, putative	1.6	4457	3114	4913	787	833	687	2786	1946	3071	492	521	429	91	80	101	81	90	83	0.98	1	0
Tb927.1.610	hypothetical protein, conserved	1	1241	1085	1293	213	189	176	1241	1085	1293	213	189	176	41	45	42	35	33	34	0.85	1	0
Tb927.1.620	hypothetical protein, unlikely	1	299	231	326	46	54	41	299	231	326	46	54	41	10	10	11	8	9	8	0.9	1	0
Tb927.1.630	anti-silencing protein ASF1A	1	786	627	831	155	153	116	786	627	831	155	153	116	26	26	27	25	26	22	0.98	1	0
Tb927.1.640	BRCA2, acts in recombination, antigenic variation	5.75	48818	36929	45035	6168	6661	6133	8490	6422	7832	1073	1158	1067	279	265	257	176	199	207	0.92	1	0
Tb927.1.650	conserved protein, unknown function	1	636	515	653	139	137	125	636	515	653	139	137	125	21	21	21	23	24	24	1.07	1	0
Tb927.1.660	hypothetical protein, unlikely	1	156	197	262	49	54	38	156	197	262	49	54	38	5	8	9	8	9	7	1	0	0
Tb927.1.670	conserved protein, unknown function	1	3281	2660	3234	624	577	566	3281	2660	3234	624	577	566	108	110	106	103	99	110	0.94	1	0
Tb927.1.680	hypothetical protein, unlikely	1	511	417	465	75	63	58	511	417	465	75	63	58	17	17	15	12	11	11	0.79	1	0
Tb927.1.690	hypothetical protein, conserved	1	1150	1016	1272	233	221	215	1150	1016	1272	233	221	215	38	42	42	38	38	42	0.94	1	0
Tb927.1.70	retrotransposon hot spot protein 4 (RHS4), putative	13.45	18610	14653	17845	2678	2565	2341	1384	1089	1327	199	191	174	45	45	44	33	33	34	0.85	1	0
Tb927.1.700	phosphoglycerate kinase (PGKC)	1.46	18473	15585	20811	3390	3048	2961	12653	10675	14254	2322	2088	2028	415	440	468	382	360	393	0.85	1	0
Tb927.1.710	phosphoglycerate kinase (PGKB)	3.85	15101	12733	17224	2740	2499	2410	3922	3307	4474	712	649	626	129	136	147	117	112	121	0.85	1	0
Tb927.1.720	phosphoglycerate kinase (PGKA)	3.41	10811	8813	12087	1797	1651	1600	3170	2584	3545	527	484	469	104	107	116	87	83	91	0.81	1	0
Tb927.1.730	NADH-ubiquinone oxidoreductase complex I subunit, putative	1	2722	2084	2699	450	442	396	2722	2084	2699	450	442	396	89	86	89	74	76	77	0.93	1	0
Tb927.1.740	phosphatidylinositol-4-phosphate 5-kinase related	1	2147	1913	2265	421	405	341	2147	1913	2265	421	405	341	70	79	74	69	70	66	0.97	1	0
Tb927.1.750	Metal-binding domain-containing protein	5.49	43416	32850	38543	7727	7453	6138	7908	5984	7021	1407	1358	1118	260	247	230	231	234	217	1.01	1	0
Tb927.1.760	wd40 repeat domain-containing protein	1	2311	1812	2218	425	445	387	2311	1812	2218	425	445	387	76	75	73	70	77	75	1.07	1	0
Tb927.1.770	hypothetical protein, unlikely	1	175	159	209	29	38	31	175	159	209	29	38	31	6	7	7	5	7	6	1.08	0	0
Tb927.1.780	leucine-rich repeat-containing protein	1.97	1550	1146	1409	250	242	209	787	582	715	127	123	106	26	24	23	21	21	21	0.93	1	0
Tb927.1.790	hypothetical transmembrane protein, conserved	1.67	2608	2096	2695	443	463	387	1562	1255	1614	265	277	232	51	52	53	44	48	45	0.98	1	0
Tb927.1.80	hypothetical protein, unlikely	42.94	4419	3245	4201	444	455	411	103	76	98	10	11	10	3	3	3	2	2	2	0.67	0	0
Tb927.1.800	hypothetical protein, unlikely	1	540	387	412	67	63	41	540	387	412	67	63	41	18	16	14	11	11	8	0.85	1	0
Tb927.1.810	hypothetical protein, unlikely	1	467	356	451	57	56	51	467	356	451	57	56	51	15	15	15	9	10	10	0.8	1	0
Tb927.1.820	kelch domain-containing protein	1	2198	1620	1801	317	297	251	2198	1620	1801	317	297	251	72	67	59	52	51	49	0.91	1	0
Tb927.1.830	hypothetical protein, conserved	1.91	4011	3082	3854	682	639	565	2100	1614	2018	357	335	296	69	67	66	59	58	57	0.92	1	0
Tb927.1.840	transmembrane protein, putative	1	816	628	819	137	123	136	816	628	819	137	123	136	27	26	27	23	21	26	0.82	1	0
Tb927.1.850	hypothetical protein, unlikely	1	863	704	992	117	138	115	863	704	992	117	138	115	28	29	33	19	24	22	0.91	1	0
Tb927.1.860	transmembrane protein, putative	1	3092	2683	3560	687	778	680	3092	2683	3560	687	778	680	101	111	117	113	134	132	1.16	1	0
Tb927.1.870	deoxyhypusine synthase, putative	1	2002	1675	2074	377	346	301	2002	1675	2074	377	346	301	66	69	68	62	60	58	0.92	1	0
Tb927.1.880	MDN1 homologue. Dynein-related AAA ATPase involved in pre-60S assembly and export	1.14	34037	25898	34781	5730	5604	4694	29857	22718	30510	5026	4916	4118	980	936	1002	826	847	798	0.93	1	0
Tb927.1.890	hypothetical protein, conserved	1.9	1502	1113	1573	256	249	205	791	586	828	135	131	108	26	24	27	22	23	21	0.92	1	0
Tb927.1.90	retrotransposon hot spot protein (RHS, pseudogene), putative	19.87	45912	38667	46287	7019	7063	6258	2311	1946	2329	353	355	315	76	80	76	58	61	61	0.9	1	0
Tb927.1.900	hypothetical protein, unlikely	1	13	10	28	6	2	6	13	10	28	6	2	6	0	0	1	1	0	1		0	0
Tb927.1.910	hypothetical protein, unlikely		0	0	2	3	3	1							0	0	0	0	0	0		0	0
Tb927.1.920	hypothetical protein, unlikely		1	0	2	0	0	1							0	0	0	0	0	0		0	0
Tb927.1.930	hypothetical protein, unlikely	1.63	4	5	14	5	0	2	2	3	9	3	0	1	0	0	0	0	0	0		0	0
Tb927.1.940	hypothetical protein, unlikely	1.94	48	57	59	9	7	10	25	29	30	5	4	5	1	1	1	1	1	1	0.67	0	0
Tb927.1.950	hypothetical protein, unlikely	3.63	45	36	51	6	6	9	12	10	14	2	2	2	0	0	0	0	0	0	0	0	0
Tb927.1.960	hypothetical protein, unlikely	2.35	133	109	129	17	13	16	57	46	55	7	6	7	2	2	2	1	1	1	0.5	0	0
Tb927.1.970	hypothetical protein, unlikely	1.43	231	161	192	32	44	30	162	113	134	22	31	21	5	5	4	4	5	4	1.11	0	0
Tb927.1.980	hypothetical protein, unlikely	1	72	76	82	12	8	10	72	76	82	12	8	10	2	3	3	2	1	2	0.33	0	0
Tb927.1.990	Enkuring domain-containig protein	1	2352	2111	2389	403	385	324	2352	2111	2389	403	385	324	77	87	78	66	66	63	0.91	1	0
Tb927.10.10	variant surface glycoprotein VSG 10.1		0	0	0	0	0	0							0	0	0	0	0	0		0	0
Tb927.10.100	ESAG2 pseudogene	4.84	3108	2638	4326	717	972	874	642	545	894	148	201	181	21	22	29	24	35	35	1.3	1	0
Tb927.10.1000	hypothetical protein	1	519	387	448	68	63	64	519	387	448	68	63	64	17	16	15	11	11	12	0.81	1	0
Tb927.10.10000	hypothetical protein, conserved	1	3180	2423	2701	437	824	697	3180	2423	2701	437	824	697	104	100	89	72	142	135	1.75	1	2
Tb927.10.10010	60S acidic ribosomal subunit	1	1947	1657	1878	358	285	234	1947	1657	1878	358	285	234	64	68	62	59	49	45	0.8	1	0
Tb927.10.10020	Vacuolar sorting protein 9 (VPS9) domain containing protein, putative	1.69	2401	1843	2331	402	402	372	1421	1091	1379	238	238	220	47	45	45	39	41	43	0.96	1	0
Tb927.10.10030	hypothetical protein, conserved	1	668	497	663	115	92	104	668	497	663	115	92	104	22	20	22	19	16	20	0.76	1	0
Tb927.10.10040	hypothetical protein	1	259	223	315	48	63	54	259	223	315	48	63	54	9	9	10	8	11	10	1.16	1	0
Tb927.10.10050	hypothetical protein, conserved, 8 TM domains	1	14867	11902	14529	2639	2700	2166	14867	11902	14529	2639	2700	2166	488	491	477	434	465	420	1.02	1	0
Tb927.10.10060	hypothetical protein, unlikely	1	1278	1103	1461	237	219	176	1278	1103	1461	237	219	176	42	45	48	39	38	34	0.86	1	0
Tb927.10.10070	hypothetical protein, conserved	1.59	1930	1422	1836	310	294	236	1214	894	1155	195	185	148	40	37	38	32	32	29	0.9	1	0
Tb927.10.10080	hypothetical protein, conserved	1	690	650	722	186	154	123	690	650	722	186	154	123	23	27	24	31	27	24	0.96	1	0
Tb927.10.10090	CMF14, possible component of motile flagella, TbTBC-L	1	6343	4787	5898	1166	1037	983	6343	4787	5898	1166	1037	983	208	197	194	192	179	191	0.93	1	0
Tb927.10.1010	hypothetical protein	1	74	74	77	8	7	12	74	74	77	8	7	12	2	3	3	1	1	2	0.4	0	0
Tb927.10.10100	hypothetical protein, conserved	1	3491	2678	3338	592	547	554	3491	2678	3338	592	547	554	115	110	110	97	94	107	0.9	1	0
Tb927.10.10110	PIG-P, putative	1	556	483	528	112	109	109	556	483	528	112	109	109	18	20	17	18	19	21	1.06	1	0
Tb927.10.10120	hypothetical protein, conserved	1	3323	2597	3454	642	576	483	3323	2597	3454	642	576	483	109	107	113	106	99	94	0.9	1	0
Tb927.10.10130	REMC1 mitochondrial RNA binding complex 1 subunit (MRB10130)	1	2593	2079	2488	424	444	396	2593	2079	2488	424	444	396	85	86	82	70	76	77	0.99	1	0
Tb927.10.10140	paraflagellar rod protein PFC19	1	7966	6877	8121	1589	1460	1163	7966	6877	8121	1589	1460	1163	261	283	267	261	251	225	0.95	1	0
Tb927.10.10150	hypothetical protein, conserved	1	2723	2256	2538	510	419	434	2723	2256	2538	510	419	434	89	93	83	84	72	84	0.86	1	0
Tb927.10.10160	KPAF4	1	1932	1465	1723	315	302	256	1932	1465	1723	315	302	256	63	60	57	52	52	50	0.95	1	0
Tb927.10.10170	PRL1 / Prp46	1	1740	1350	1808	362	367	319	1740	1350	1808	362	367	319	57	56	59	60	63	62	1.05	1	0
Tb927.10.10180	Miro-like protein, putative	1	1282	1097	1345	227	269	224	1282	1097	1345	227	269	224	42	45	44	37	46	43	1.12	1	0
Tb927.10.10190	Homologue of GRR1, and F-box component of the SCF ubiquitin ligase complex.	1	3483	2640	3153	575	597	556	3483	2640	3153	575	597	556	114	109	104	95	103	108	1.03	1	0
Tb927.10.1020	hypothetical protein	1.02	56	62	71	23	12	16	55	61	70	23	12	16	2	3	2	4	2	3	0.57	0	0
Tb927.10.10200	hypothetical protein, conserved, no yeast homologue.	1	2073	1607	2040	350	398	304	2073	1607	2040	350	398	304	68	66	67	58	69	59	1.1	1	0
Tb927.10.10210	procyclin-associated gene 4 (PAG4) protein (PAG4)	1	140	163	261	40	32	47	140	163	261	40	32	47	5	7	9	7	6	9	0.71	0	0
Tb927.10.10220	procyclin-associated gene 2 (PAG2) protein (PAG2)	1	97	89	217	82	60	68	97	89	217	82	60	68	3	4	7	13	10	13	0.95	1	0
Tb927.10.10230	procyclin-associated gene 5 (PAG5) protein (PAG5)	1.19	118	121	187	59	37	46	99	102	157	50	31	39	3	4	5	8	5	8	0.71	0	0
Tb927.10.10240	procyclin-associated gene 1 (PAG1) protein (PAG1)	1.78	243	202	396	110	72	72	137	113	222	62	40	40	4	5	7	10	7	8	0.78	0	0
Tb927.10.10250	EP2 procyclin	5.33	254	241	547	249	122	124	48	45	103	47	23	23	2	2	3	8	4	4	0.67	0	0
Tb927.10.10260	EP1 procyclin	3.36	403	374	893	405	193	226	120	111	266	121	57	67	4	5	9	20	10	13	0.67	1	0
Tb927.10.10270	hypothetical protein, no non-kinetoplastid matches, no domains	1	76	41	52	22	18	10	76	41	52	22	18	10	2	2	2	4	3	2	0.86	0	0
Tb927.10.10280	BBP268	16.04	474250	344645	404836	85051	87793	72663	29567	21487	25239	5302	5473	4530	971	886	829	872	943	878	1.11	1	0
Tb927.10.10290	hypothetical protein, conserved, no domains	3.64	2813	2207	2689	567	468	429	773	606	739	156	129	118	25	25	24	26	22	23	0.86	1	0
Tb927.10.1030	serine peptidase, Clan SC, Family S10 (CBP1)	5.04	13381	10424	11962	2516	3073	2558	2655	2068	2373	499	610	508	87	85	78	82	105	98	1.3	1	0
Tb927.10.10300	hypothetical protein, conserved	1.54	1820	1460	1797	328	330	289	1182	948	1167	213	214	188	39	39	38	35	37	36	1	1	0
Tb927.10.10310	hypothetical protein, conserved. metallo protease like	1.93	1623	1254	1467	340	305	275	841	650	760	176	158	142	28	27	25	29	27	28	0.98	1	0
Tb927.10.10320	dynein light chain, putative,dynein Tctex1 family, putative	1.43	1102	946	1166	168	182	183	771	662	815	117	127	128	25	27	27	19	22	25	0.94	1	0
Tb927.10.10330	Anaphase-promoting complex CDC27	1.08	2490	2036	2439	438	437	437	2306	1885	2258	406	405	405	76	78	74	67	70	78	0.99	1	0
Tb927.10.10340	structural maintenance of chromosome 2 (SMC2)	1.4	8389	6948	8314	1629	1697	1365	5992	4963	5939	1164	1212	975	197	205	195	191	209	189	1.08	1	0
Tb927.10.10350	protein kinase, putative	1	3412	2825	3363	598	642	522	3412	2825	3363	598	642	522	112	116	110	98	111	101	1.06	1	0
Tb927.10.10360	microtubule-associated protein, putative	19.96	160333	117901	128931	28293	28044	26747	8033	5907	6459	1417	1405	1340	264	243	212	233	242	260	1.09	1	0
Tb927.10.10370	hypothetical protein, conserved	1.92	2818	2211	2691	567	469	429	1468	1152	1402	295	244	223	48	47	46	48	42	43	0.88	1	0
Tb927.10.10380	ATP-dependent DEAD/H RNA helicase, putative Dbp8, ribosome biogenesis?	1	3536	2805	3253	600	558	579	3536	2805	3253	600	558	579	116	116	107	99	96	112	0.93	1	0
Tb927.10.10390	trypanothione reductase	1.16	7484	5873	7468	1433	1365	1233	6452	5063	6438	1235	1177	1063	212	209	211	203	203	206	0.98	1	0
Tb927.10.1040	serine peptidase, Clan SC, Family S10 (CBP1)	3.05	15167	11806	13518	2748	3488	2927	4973	3871	4432	901	1144	960	163	160	145	148	197	186	1.34	1	0
Tb927.10.10400	Mitchondrial SSU ribosomal protein S11	1.56	1380	1094	1208	246	205	199	885	701	774	158	131	128	29	29	25	26	23	25	0.88	1	0
Tb927.10.10410	DNA replication licensing factor MCM8	1.54	2942	2252	2981	473	548	440	1910	1462	1936	307	356	286	63	60	64	50	61	55	1.06	1	0
Tb927.10.10420	monothiol glutaredoxin 2	1	537	438	597	139	101	96	537	438	597	139	101	96	18	18	20	23	17	19	0.77	1	0
Tb927.10.10430	hypothetical protein, conserved	1.55	922	817	1122	202	205	192	595	527	724	130	132	124	20	22	24	21	23	24	1	1	0
Tb927.10.10440	mitochondrial carrier protein, MCP8	2.03	1464	1055	1352	202	221	216	721	520	666	100	109	106	24	21	22	16	19	21	0.97	1	0
Tb927.10.10450	hypothetical protein	23.92	25503	21710	25945	6211	5050	4735	1066	908	1085	260	211	198	35	37	36	43	36	38	0.9	1	0
Tb927.10.10460	histone H2B	26.03	41523	34904	36776	11969	8483	8476	1595	1341	1413	460	326	326	52	55	46	76	56	63	0.91	1	0
Tb927.10.10470	histone H2B	16.88	41539	34920	36787	11974	8489	8480	2461	2069	2179	709	503	502	81	85	72	117	87	97	0.92	1	0
Tb927.10.10480	histone H2B	17.36	41536	34918	36787	11974	8489	8479	2393	2011	2119	690	489	488	79	83	70	113	84	95	0.91	1	0
Tb927.10.10490	histone H2B	16.86	41539	34920	36787	11974	8489	8480	2464	2071	2182	710	503	503	81	85	72	117	87	97	0.92	1	0
Tb927.10.1050	serine peptidase, Clan SC, Family S10 (CBP1)	3.89	13128	10255	11636	2372	2884	2459	3375	2636	2991	610	741	632	111	109	98	100	128	122	1.29	1	0
Tb927.10.10500	histone H2B	24.51	41526	34906	36776	11969	8483	8477	1694	1424	1500	488	346	346	56	59	49	80	60	67	0.92	1	0
Tb927.10.10510	histone H2B	16.43	41539	34920	36787	11974	8489	8480	2528	2125	2239	729	517	516	83	88	73	120	89	100	0.92	1	0
Tb927.10.10520	histone H2B	17.37	41536	34918	36787	11974	8489	8479	2391	2010	2118	689	489	488	78	83	70	113	84	95	0.91	1	0
Tb927.10.10530	histone H2B	16.45	41539	34920	36787	11974	8489	8480	2525	2123	2236	728	516	516	83	88	73	120	89	100	0.92	1	0
Tb927.10.10540	histone H2B	16.57	41539	34920	36787	11974	8489	8480	2507	2107	2220	723	512	512	82	87	73	119	88	99	0.91	1	0
Tb927.10.10550	histone H2B	16.31	41539	34920	36787	11974	8489	8480	2547	2141	2255	734	520	520	84	88	74	121	90	101	0.92	1	0
Tb927.10.10560	histone H2B	16.57	41539	34920	36787	11974	8489	8480	2507	2107	2220	723	512	512	82	87	73	119	88	99	0.91	1	0
Tb927.10.10570	histone H2B	24.18	41526	34906	36776	11969	8483	8477	1717	1444	1521	495	351	351	56	60	50	81	60	68	0.91	1	0
Tb927.10.10580	histone H2B	16.57	41539	34920	36787	11974	8489	8480	2507	2107	2220	723	512	512	82	87	73	119	88	99	0.91	1	0
Tb927.10.10590	histone H2B	10.72	41536	34916	36787	11975	8491	8479	3875	3257	3432	1117	792	791	127	134	113	184	136	153	0.91	1	0
Tb927.10.1060	Tric complex delta subunit (TCP-1-delta)	1	11982	10131	12386	2262	2052	1865	11982	10131	12386	2262	2052	1865	393	418	407	372	353	361	0.91	1	0
Tb927.10.10600	ARP2/3 complex 16kDa subunit, putative	2.05	1002	758	1278	162	138	141	489	370	623	79	67	69	16	15	20	13	12	13	0.71	1	0
Tb927.10.10610	protein tyrosine phosphatase, putative	1	1914	1635	1790	364	450	355	1914	1635	1790	364	450	355	63	67	59	60	78	69	1.3	1	0
Tb927.10.10620	hypothetical protein, conserved	1	1603	1443	1794	414	341	316	1603	1443	1794	414	341	316	53	59	59	68	59	61	0.92	1	0
Tb927.10.10630	hypothetical protein, conserved	1	1297	1174	1305	303	297	226	1297	1174	1305	303	297	226	43	48	43	50	51	44	1.09	1	0
Tb927.10.10640	hypothetical protein, conserved	1	502	399	580	89	85	81	502	399	580	89	85	81	16	16	19	15	15	16	0.86	1	0
Tb927.10.10650	NAR1 Cytosolic iron-sulphur cluster biogenesis, hydrogenase large subunit	1	1907	1525	1822	346	299	258	1907	1525	1822	346	299	258	63	63	60	57	51	50	0.86	1	0
Tb927.10.10660	hypothetical protein, unlikely	1	561	453	469	89	76	74	561	453	469	89	76	74	18	19	15	15	13	14	0.84	1	0
Tb927.10.10670	kinetoplastid-specific dual specificity phosphatase, putative	1	639	541	609	128	94	71	639	541	609	128	94	71	21	22	20	21	16	14	0.76	1	0
Tb927.10.10680	hypothetical protein, conserved	1.18	2971	2307	2979	528	486	495	2518	1955	2525	447	412	419	83	81	83	73	71	81	0.9	1	0
Tb927.10.10690	CEP19	1.97	1983	1560	1863	344	326	318	1007	792	946	175	165	161	33	33	31	29	28	31	0.92	1	0
Tb927.10.1070	CRK1 cdc2- like protein kinase	1	1689	1458	1771	359	325	298	1689	1458	1771	359	325	298	55	60	58	59	56	58	0.95	1	0
Tb927.10.10700	splicing factor Prp31	1.08	2075	1634	1951	385	364	338	1921	1513	1806	356	337	313	63	62	59	59	58	61	0.97	1	0
Tb927.10.10710	hypothetical protein, conserved	1	1864	1523	1929	352	351	296	1864	1523	1929	352	351	296	61	63	63	58	60	57	0.98	1	0
Tb927.10.10720	Tetraspanin family, putative	1	2262	1747	2076	419	487	461	2262	1747	2076	419	487	461	74	72	68	69	84	89	1.22	1	0
Tb927.10.10730	RNA Interference Factor 5 (RIF5)	1	7223	5668	7412	1367	1468	1225	7223	5668	7412	1367	1468	1225	237	234	243	225	253	237	1.08	1	0
Tb927.10.10740	hypothetical protein, conserved	1	2119	1798	2216	351	400	325	2119	1798	2216	351	400	325	70	74	73	58	69	63	1.05	1	0
Tb927.10.10750	metallo-peptidase, Clan MC, Family M14, putative	1.18	8010	6168	7921	1559	1423	1336	6788	5227	6713	1321	1206	1132	223	215	220	217	208	219	0.95	1	0
Tb927.10.10760	hypothetical protein	1.75	523	394	519	79	69	47	299	225	297	45	39	27	10	9	10	7	7	5	0.78	0	0
Tb927.10.10770	HAP2, membrane protein involved in gamete fusion	1.08	3441	2604	2747	561	543	454	3186	2411	2544	519	503	420	105	99	84	85	87	81	1.02	1	0
Tb927.10.10780	hypothetical protein, conserved	1	1544	1385	1474	320	282	286	1544	1385	1474	320	282	286	51	57	48	53	49	55	0.96	1	0
Tb927.10.10790	hypothetical protein	1	394	323	459	82	104	80	394	323	459	82	104	80	13	13	15	13	18	16	1.24	1	0
Tb927.10.1080	40S ribosomal protein S23	1.78	11862	9631	13973	2863	2356	2291	6664	5411	7850	1608	1324	1287	219	223	258	264	228	249	0.87	1	0
Tb927.10.10800	palmitoyl acyltransferase 2, TbPAT2	1	1657	1352	1757	355	347	283	1657	1352	1757	355	347	283	54	56	58	58	60	55	1.03	1	0
Tb927.10.10810	adenosine deaminase-like protein	1	2037	1570	2206	376	361	330	2037	1570	2206	376	361	330	67	65	72	62	62	64	0.92	1	0
Tb927.10.10820	hypothetical protein, conserved	1	1824	1398	1720	347	351	316	1824	1398	1720	347	351	316	60	58	56	57	60	61	1.05	1	0
Tb927.10.10830	RGG2, MRB complex component	1	1410	1290	1562	349	318	250	1410	1290	1562	349	318	250	46	53	51	57	55	48	1.01	1	0
Tb927.10.10840	Enriched in surface-labeled proteome protein 15 (ESP15)	1.15	3324	2682	3659	727	790	735	2890	2332	3182	632	687	639	95	96	104	104	118	124	1.13	1	0
Tb927.10.10850	AGO1	1.05	7471	6337	8340	1589	1427	1259	7115	6035	7943	1513	1359	1199	234	249	261	249	234	232	0.92	1	0
Tb927.10.10860	hypothetical protein, unlikely	1.58	161	164	201	43	23	37	102	104	127	27	15	23	3	4	4	4	3	4	0.67	0	0
Tb927.10.10870	protein kinase MAPKLK1	1	1748	1393	1966	350	341	286	1748	1393	1966	350	341	286	57	57	65	58	59	55	0.95	1	0
Tb927.10.10880	ATP-binding cassette sub-family F member 1, putative (ABCF1)	1	5989	4896	5760	1115	1004	931	5989	4896	5760	1115	1004	931	197	202	189	183	173	180	0.93	1	0
Tb927.10.10890	heat shock protein 83, HSP83	12.03	96655	82361	245530	47519	45187	37741	8034	6846	20410	3950	3756	3137	264	282	670	649	647	608	0.98	1	0
Tb927.10.1090	40S ribosomal protein S23	2.02	10734	8772	13034	2683	2248	2147	5314	4343	6452	1328	1113	1063	174	179	212	218	192	206	0.89	1	0
Tb927.10.10900	heat shock protein 83, HSP83	12.11	96655	82361	245530	47519	45187	37741	7981	6801	20275	3924	3731	3117	262	280	666	645	643	604	0.98	1	0
Tb927.10.10910	heat shock protein 83, HSP83	13.05	96650	82356	245516	47517	45185	37740	7406	6311	18813	3641	3462	2892	243	260	618	599	596	560	0.98	1	0
Tb927.10.10920	heat shock protein 83, HSP83	12.19	96637	82339	245460	47511	45175	37731	7928	6755	20136	3898	3706	3095	260	278	661	641	638	600	0.98	1	0
Tb927.10.10930	heat shock protein 83, HSP83	14.74	96630	82349	245486	47510	45182	37738	6556	5587	16654	3223	3065	2560	215	230	547	530	528	496	0.98	1	0
Tb927.10.10940	heat shock protein 83, HSP83	13.19	96654	82360	245521	47517	45186	37740	7328	6244	18614	3603	3426	2861	241	257	611	592	590	554	0.98	1	0
Tb927.10.10950	heat shock protein 83, HSP83	13.23	96659	82363	245531	47518	45186	37740	7306	6225	18559	3592	3415	2853	240	257	609	591	588	553	0.98	1	0
Tb927.10.10960	heat shock protein 83, HSP83	13.1	96659	82363	245531	47518	45186	37740	7379	6287	18743	3627	3449	2881	242	259	615	596	594	558	0.98	1	0
Tb927.10.10970	heat shock protein 83, HSP83	13.89	96630	82343	245432	47508	45173	37729	6957	5928	17670	3420	3252	2716	228	244	580	562	560	526	0.98	1	0
Tb927.10.10980	heat shock protein 83, HSP83	13.67	96645	82356	245508	47514	45183	37733	7070	6025	17960	3476	3305	2760	232	248	590	571	569	535	0.98	1	0
Tb927.10.10990	predicted WD40 repeat protein	1	3475	2777	3164	572	562	489	3475	2777	3164	572	562	489	114	114	104	94	97	95	0.97	1	0
Tb927.10.110	retrotransposon hot spot protein (RHS2, pseudogene), putative	62.81	32634	25181	29128	5094	4733	4457	520	401	464	81	75	71	17	17	15	13	13	14	0.9	1	0
Tb927.10.1100	60S ribosomal protein L9	1.7	18540	15429	20988	4539	3900	3452	10906	9076	12346	2670	2294	2031	358	374	405	439	395	394	0.93	1	0
Tb927.10.11000	4EIP2 homologue	1	1822	1386	1567	313	280	270	1822	1386	1567	313	280	270	60	57	51	51	48	52	0.93	1	0
Tb927.10.11010	hypothetical protein, conserved	1	1462	1139	1202	242	226	190	1462	1139	1202	242	226	190	48	47	39	40	39	37	0.98	1	0
Tb927.10.11020	DNA mismatch repair protein, putative,MSH2 (MSH2)	1.64	4973	4074	5020	984	904	805	3032	2484	3061	600	551	491	100	102	100	99	95	95	0.95	1	0
Tb927.10.11030	ATOM11 - POMP21	1	800	723	777	163	169	139	800	723	777	163	169	139	26	30	26	27	29	27	1.07	1	0
Tb927.10.11040	hypothetical protein, conserved	1	2008	1484	1785	402	322	288	2008	1484	1785	402	322	288	66	61	59	66	55	56	0.87	1	0
Tb927.10.11050	Mitchondrial LSU ribosomal protein	1	1031	781	910	215	165	150	1031	781	910	215	165	150	34	32	30	35	28	29	0.85	1	0
Tb927.10.11060	hypothetical protein, conserved	1	590	461	592	123	107	97	590	461	592	123	107	97	19	19	19	20	18	19	0.9	1	0
Tb927.10.11070	hypothetical protein, conserved	1.17	1456	1165	1431	260	221	245	1244	996	1223	222	189	209	41	41	40	36	33	41	0.86	1	0
Tb927.10.11080	paraflagellar rod protein,I17 antigen	6.21	47945	37937	54805	8736	9146	7810	7721	6109	8825	1407	1473	1258	253	252	290	231	254	244	0.97	1	0
Tb927.10.11090	hypothetical protein, conserved	1.38	4342	3283	3920	685	729	646	3146	2379	2841	496	528	468	103	98	93	82	91	91	1.03	1	0
Tb927.10.1110	Trypanosome-specific kinesin family 2	1	4680	3579	4362	884	822	699	4680	3579	4362	884	822	699	154	148	143	145	142	135	0.98	1	0
Tb927.10.11100	deoxyribodipyrimidine photolyase, putative,DNA repair enzyme, putative	1	3457	2638	3203	571	575	512	3457	2638	3203	571	575	512	113	109	105	94	99	99	0.99	1	0
Tb927.10.11110	hypothetical protein, conserved	1	5677	4531	5636	1081	1040	955	5677	4531	5636	1081	1040	955	186	187	185	178	179	185	0.98	1	0
Tb927.10.11120	hypothetical protein, conserved	1	1149	911	1127	190	205	170	1149	911	1127	190	205	170	38	38	37	31	35	33	1.01	1	0
Tb927.10.11130	SET domain containing protein, putative	1	5056	3965	4797	969	916	826	5056	3965	4797	969	916	826	166	163	157	159	158	160	1	1	0
Tb927.10.11140	hypothetical protein, conserved, kineto-specific, signal peptide	1	10244	7863	10894	2203	2829	2569	10244	7863	10894	2203	2829	2569	336	324	358	362	487	498	1.35	1	0
Tb927.10.11150	hypothetical protein, conserved, no domains	1	2534	2176	2623	511	511	445	2534	2176	2623	511	511	445	83	90	86	84	88	86	1.03	1	0
Tb927.10.11160	NFU2	1	1201	939	1241	241	224	167	1201	939	1241	241	224	167	39	39	41	40	39	32	0.95	1	0
Tb927.10.11170	hypothetical protein, conserved, P-loop, AAAdomain, NF-Zinc finger with Ring	1	9537	7443	10137	1929	1869	1672	9537	7443	10137	1929	1869	1672	313	307	333	317	322	324	0.99	1	0
Tb927.10.11180	E1-like ubiquitin-activating enzyme, putative,ATG7/CVT2/APG7, putative (ATG7)	1.27	2796	2071	2726	524	502	441	2202	1631	2146	413	395	347	72	67	70	68	68	67	0.98	1	0
Tb927.10.11190	tRNA-splicing ligase RtcB, putative	2.07	2778	2382	3182	555	564	508	1342	1151	1537	268	272	245	44	47	50	44	47	47	0.99	1	0
Tb927.10.1120	hypothetical protein, conserved	1.27	2935	2279	2451	492	482	444	2311	1794	1930	387	380	350	76	74	63	64	65	68	1.02	1	0
Tb927.10.11200	hypothetical protein, conserved	1	790	629	806	142	134	130	790	629	806	142	134	130	26	26	26	23	23	25	0.92	1	0
Tb927.10.11210	hypothetical protein, conserved	1	1583	1234	1688	295	291	254	1583	1234	1688	295	291	254	52	51	55	48	50	49	0.96	1	0
Tb927.10.11220	procyclic form surface glycoprotein (PSSA-2)	1	1471	1105	1304	284	260	261	1471	1105	1304	284	260	261	48	46	43	47	45	51	0.99	1	0
Tb927.10.11230	conserved, found in PRP19 pull-down	1.02	784	736	948	229	237	189	769	722	929	225	232	185	25	30	30	37	40	36	1.18	1	0
Tb927.10.11240	hypothetical protein, conserved	1.98	2713	2236	2470	442	462	410	1370	1129	1247	223	233	207	45	47	41	37	40	40	1.01	1	0
Tb927.10.11250	FAP172 homologue, molecular ruler for axonemes	1.55	8123	6693	8044	1340	1302	1209	5241	4318	5190	865	840	780	172	178	170	142	145	151	0.93	1	0
Tb927.10.11260	Mitchondrial SSU ribosomal protein	1.96	1372	1061	1200	218	212	183	700	541	612	111	108	93	23	22	20	18	19	18	0.97	1	0
Tb927.10.11270	RBP23	2.17	1324	1050	1115	212	116	124	610	484	514	98	53	57	20	20	17	16	9	11	0.53	1	3
Tb927.10.11280	hypothetical protein, T brucei brucei only	1	52	36	52	15	4	4	52	36	52	15	4	4	2	1	2	2	1	1	0.4	0	0
Tb927.10.11290	hypothetical protein, conserved	1.93	998	786	1007	157	135	133	517	407	522	81	70	69	17	17	17	13	12	13	0.77	1	0
Tb927.10.1130	dynein arm light chain, axonemal, putative	1.98	1474	1280	1466	345	302	265	744	646	740	174	153	134	24	27	24	29	26	26	0.96	1	0
Tb927.10.11300	paraflagellar rod protein PFC16	2.01	10354	9102	10898	1951	1808	1609	5151	4528	5422	971	900	800	169	187	178	160	155	155	0.91	1	0
Tb927.10.11310	intraflagellar transport protein IFT55/IFT57	1	5072	3933	4795	761	820	696	5072	3933	4795	761	820	696	166	162	157	125	141	135	1	1	0
Tb927.10.11320	hypothetical protein	1	759	636	795	113	113	92	759	636	795	113	113	92	25	26	26	19	19	18	0.83	1	0
Tb927.10.11330	EF-hand domain pair, putative	1	2379	1890	2474	479	449	435	2379	1890	2474	479	449	435	78	78	81	79	77	84	0.96	1	0
Tb927.10.11340	hypothetical protein, conserved	1.52	11917	10428	12599	2425	2198	2012	7840	6861	8289	1595	1446	1324	257	283	272	262	249	257	0.93	1	0
Tb927.10.11350	Mitchondrial LSU ribosomal protein	1	525	470	583	131	89	89	525	470	583	131	89	89	17	19	19	22	15	17	0.71	1	0
Tb927.10.11360	protein phosphatase 2A regulatory subunit, putative	1.79	2921	2207	2707	492	503	455	1632	1233	1512	275	281	254	54	51	50	45	48	49	1	1	0
Tb927.10.11370	hypothetical protein, conserved	2.03	786	563	704	165	131	115	387	277	347	81	65	57	13	11	11	13	11	11	0.88	1	0
Tb927.10.11380	hypothetical protein, conserved	1	1733	1325	1791	315	275	211	1733	1325	1791	315	275	211	57	55	59	52	47	41	0.84	1	0
Tb927.10.11390	60S ribosomal protein L6	1	12497	10535	15964	3605	2955	2663	12497	10535	15964	3605	2955	2663	410	434	524	593	509	516	0.91	1	0
Tb927.10.1140	epsilon tubulin (TUBE1)	1.97	1959	1530	1677	315	279	247	994	777	851	160	142	125	33	32	28	26	24	24	0.87	1	0
Tb927.10.11400	WD domain, G-beta repeat, putative	1	1719	1419	2022	354	371	279	1719	1419	2022	354	371	279	56	58	66	58	64	54	1.02	1	0
Tb927.10.11410	hypothetical protein, conserved	1	1896	1612	1829	365	359	359	1896	1612	1829	365	359	359	62	66	60	60	62	70	1.02	1	0
Tb927.10.11420	hypothetical protein, conserved	1	3516	2691	3644	674	699	610	3516	2691	3644	674	699	610	115	111	120	111	120	118	1.03	1	0
Tb927.10.11430	hypothetical protein, conserved	1	826	704	902	194	143	156	826	704	902	194	143	156	27	29	30	32	25	30	0.79	1	0
Tb927.10.11440	CYC5, CYC2-like cyclin, putative, G1 cyclin CycE4	1.62	7819	6019	7275	1523	1467	1333	4827	3715	4491	940	906	823	158	153	147	155	156	159	1.03	1	0
Tb927.10.11450	TFIIF-stimulated CTD phosphatase, putative	1	4955	3706	4320	813	843	729	4955	3706	4320	813	843	729	163	153	142	134	145	141	1.05	1	0
Tb927.10.11460	hypothetical protein	1	592	505	526	90	74	60	592	505	526	90	74	60	19	21	17	15	13	12	0.79	1	0
Tb927.10.11470	hypothetical protein, conserved	1.41	6458	4893	6588	1157	1089	1064	4580	3470	4672	821	772	755	150	143	153	135	133	146	0.92	1	0
Tb927.10.11480	hypothetical protein, conserved	1.15	2943	2317	2712	591	492	468	2559	2015	2358	514	428	407	84	83	77	85	74	79	0.91	1	0
Tb927.10.11490	hypothetical protein, unlikely	1.96	416	375	392	82	83	68	212	191	200	42	42	35	7	8	7	7	7	7	0.93	0	0
Tb927.10.1150	hypothetical protein, conserved	1.99	3749	2876	3445	670	606	486	1884	1445	1731	337	305	244	62	60	57	55	53	47	0.94	1	0
Tb927.10.11500	conserved protein	1.82	943	781	929	195	183	162	518	429	510	107	101	89	17	18	17	18	17	17	0.94	1	0
Tb927.10.11510	hypothetical protein, conserved	1	1760	1366	1692	284	311	248	1760	1366	1692	284	311	248	58	56	56	47	54	48	1.04	1	0
Tb927.10.11520	hypothetical protein, conserved	1	993	828	1024	224	205	169	993	828	1024	224	205	169	33	34	34	37	35	33	0.97	1	0
Tb927.10.11530	hypothetical protein, conserved	1	822	601	829	142	129	94	822	601	829	142	129	94	27	25	27	23	22	18	0.86	1	0
Tb927.10.11540	40S ribosomal protein S3	1.54	16780	13674	18211	4363	3563	3239	10896	8879	11825	2833	2314	2103	358	366	388	466	399	408	0.93	1	0
Tb927.10.11550	hypothetical protein, conserved	1	3326	2469	2824	550	497	486	3326	2469	2824	550	497	486	109	102	93	90	86	94	0.93	1	0
Tb927.10.11560	hypothetical protein, conserved	1	1197	990	1104	234	234	183	1197	990	1104	234	234	183	39	41	36	38	40	35	1.07	1	0
Tb927.10.11570	hypothetical protein, conserved	1	2784	2126	2642	458	468	413	2784	2126	2642	458	468	413	91	88	87	75	81	80	0.99	1	0
Tb927.10.11580	predicted WD40 repeat protein	1.44	10214	7978	9679	1867	1717	1571	7093	5540	6722	1297	1192	1091	233	228	221	213	205	211	0.94	1	0
Tb927.10.11590	nicotinate phosphoribosyltransferase, putative	1	3760	2886	3448	566	622	511	3760	2886	3448	566	622	511	123	119	113	93	107	99	1.03	1	0
Tb927.10.1160	NADH-ubiquinone oxidoreductase complex I subunit, putative	1.59	1134	862	1027	222	161	177	713	542	646	140	101	111	23	22	21	23	17	22	0.76	1	0
Tb927.10.11600	hypothetical protein, conserved	1.25	2081	1785	2136	373	360	324	1665	1428	1709	298	288	259	55	59	56	49	50	50	0.94	1	0
Tb927.10.11610	SKP1-like protein	1	691	556	758	140	130	120	691	556	758	140	130	120	23	23	25	23	22	23	0.9	1	0
Tb927.10.11620	calcium-transporting ATPase, putative	1.71	3426	2622	3585	619	609	531	2004	1533	2096	362	356	311	66	63	69	60	61	60	0.94	1	0
Tb927.10.11630	PSP1 C-terminal conserved region, putative	1.38	2001	1410	1713	317	304	299	1450	1022	1241	230	220	217	48	42	41	38	38	42	0.95	1	0
Tb927.10.11640	Protein prenyltransferase alpha subunit repeat, putative	1.78	2198	1695	1927	306	364	305	1235	952	1083	172	204	171	41	39	36	28	35	33	1.08	1	0
Tb927.10.11650	hypothetical protein, conserved	2.12	1064	777	1075	168	194	158	502	367	507	79	92	75	16	15	17	13	16	15	1.03	1	0
Tb927.10.11660	hypothetical protein, conserved	1.98	2359	1833	2233	481	371	361	1191	926	1128	243	187	182	39	38	37	40	32	35	0.82	1	0
Tb927.10.11670	hypothetical protein, conserved	1	978	740	994	175	212	164	978	740	994	175	212	164	32	31	33	29	37	32	1.17	1	0
Tb927.10.11680	VCL2 Voltage-gated Chloride channel Like	1	5424	4131	5107	952	1055	919	5424	4131	5107	952	1055	919	178	170	168	157	182	178	1.12	1	0
Tb927.10.11690	YEATS family, putative	1	1956	1500	1791	353	341	269	1956	1500	1791	353	341	269	64	62	59	58	59	52	1	1	0
Tb927.10.1170	intraflagellar transport protein IFT172	1.77	27088	21910	27050	4843	4903	4299	15304	12379	15282	2736	2770	2429	502	510	502	450	477	471	1	1	0
Tb927.10.11700	guanylate kinase, putative	1	2407	2084	2263	404	379	352	2407	2084	2263	404	379	352	79	86	74	66	65	68	0.92	1	0
Tb927.10.11710	hypothetical protein	1	1739	1352	1451	220	237	194	1739	1352	1451	220	237	194	57	56	48	36	41	38	0.96	1	0
Tb927.10.11720	CW-type Zinc Finger, putative	1	3782	2993	3456	665	649	524	3782	2993	3456	665	649	524	124	123	113	109	112	102	1	1	0
Tb927.10.11730	ZC3H33	1	4213	3297	3693	710	649	661	4213	3297	3693	710	649	661	138	136	121	117	112	128	0.94	1	0
Tb927.10.11740	hypothetical protein, unlikely	1	380	292	347	61	61	39	380	292	347	61	61	39	12	12	11	10	11	8	1	1	0
Tb927.10.11750	hypothetical protein, conserved	1	746	697	866	183	180	154	746	697	866	183	180	154	24	29	28	30	31	30	1.05	1	0
Tb927.10.11760	PUF6	1	8091	6001	6798	1371	1404	1132	8091	6001	6798	1371	1404	1132	266	247	223	225	242	219	1.08	1	0
Tb927.10.11770	hypothetical protein, conserved	1	1057	802	863	137	136	120	1057	802	863	137	136	120	35	33	28	23	23	23	0.88	1	0
Tb927.10.11780	hypothetical protein, conserved	1	8263	7342	8633	1672	1490	1290	8263	7342	8633	1672	1490	1290	271	303	283	275	257	250	0.92	1	0
Tb927.10.11790	hypothetical protein, unlikely	1	332	258	275	41	34	38	332	258	275	41	34	38	11	11	9	7	6	7	0.71	1	0
Tb927.10.1180	hypothetical protein, conserved	1.48	1802	1470	1833	360	335	291	1218	993	1239	243	226	197	40	41	41	40	39	38	0.95	1	0
Tb927.10.11800	33 kDa inner dynein arm light chain, axonemal, putative,dynein light chain, putative	1.42	1780	1363	1669	323	264	259	1254	960	1175	227	186	182	41	40	39	37	32	35	0.83	1	0
Tb927.10.11810	hypothetical protein, conserved	1.12	2319	1846	2224	376	358	319	2071	1648	1986	336	320	285	68	68	65	55	55	55	0.91	1	0
Tb927.10.11820	Mitchondrial SSU ribosomal protein	1	984	824	1013	175	160	158	984	824	1013	175	160	158	32	34	33	29	28	31	0.89	1	0
Tb927.10.11830	hypothetical protein, conserved	1	1692	1226	1459	262	273	238	1692	1226	1459	262	273	238	56	51	48	43	47	46	1.02	1	0
Tb927.10.11840	WD domain, G-beta repeat, putative	1.29	1769	1407	1816	332	303	264	1371	1091	1408	257	235	205	45	45	46	42	40	40	0.9	1	0
Tb927.10.11850	WD domain, G-beta repeat, putative	1.76	5465	4805	5173	1169	915	844	3105	2730	2939	664	520	480	102	113	96	109	90	93	0.87	1	0
Tb927.10.11860	Cornifin (SPRR) family, putative	5.38	9045	8394	7877	2037	1943	1699	1681	1560	1464	379	361	316	55	64	48	62	62	61	1.12	1	0
Tb927.10.11870	GRBC5 mitochondrial RNA binding protein (MRB11870)	1	1896	1476	1813	293	293	269	1896	1476	1813	293	293	269	62	61	60	48	50	52	0.92	1	0
Tb927.10.11880	hypothetical protein, conserved	1	4053	3164	3773	767	677	672	4053	3164	3773	767	677	672	133	130	124	126	117	130	0.93	1	0
Tb927.10.11890	hypothetical protein, conserved	1.81	1552	1256	1534	272	288	294	857	694	848	150	159	162	28	29	28	25	27	31	1	1	0
Tb927.10.1190	hypothetical protein, conserved	1.18	2706	2096	2454	456	443	406	2293	1776	2080	386	375	344	75	73	68	63	65	67	0.98	1	0
Tb927.10.11900	MIC20	1.95	915	717	915	139	135	132	469	368	469	71	69	68	15	15	15	12	12	13	0.86	1	0
Tb927.10.11910	major facilitator superfamily, putative	1.31	2417	1928	2314	369	410	386	1845	1472	1766	282	313	295	61	61	58	46	54	57	1.03	1	0
Tb927.10.11920	hypothetical protein, conserved, no clear yeast or human matches	1	663	526	718	144	139	143	663	526	718	144	139	143	22	22	24	24	24	28	0.98	1	0
Tb927.10.11930	beta-D-hydroxybutyrate dehydrogenase	1	1784	1362	1691	251	269	220	1784	1362	1691	251	269	220	59	56	56	41	46	43	0.94	1	0
Tb927.10.11940	ABC1 protein, putative	1	1605	1356	1758	311	323	371	1605	1356	1758	311	323	371	53	56	58	51	56	72	1.02	1	0
Tb927.10.11950	Putative Cwc15, copurified with splicing complex	1	877	847	923	152	150	160	877	847	923	152	150	160	29	35	30	25	26	31	0.93	1	0
Tb927.10.11960	hypothetical protein, conserved	1	1351	1214	1334	226	224	209	1351	1214	1334	226	224	209	44	50	44	37	39	41	0.95	1	0
Tb927.10.11970	glutamine aminotransferase (GlnAT)	1	1387	1001	1228	246	225	205	1387	1001	1228	246	225	205	46	41	40	40	39	40	0.96	1	0
Tb927.10.11980	QA-SNARE protein putative	1	623	548	651	138	147	117	623	548	651	138	147	117	20	23	21	23	25	23	1.11	1	0
Tb927.10.11990	RNA-binding protein NIP7	1	1338	992	1308	217	136	144	1338	992	1308	217	136	144	44	41	43	36	23	28	0.58	1	3
Tb927.10.120	hypothetical protein	13.87	1459	1354	1375	380	356	328	105	98	99	27	26	24	3	4	3	4	4	5	1	0	0
Tb927.10.1200	Programmed cell death protein 2, C-terminal putative domain containing protein, putative	2.18	1834	1501	1715	317	313	288	841	689	787	145	144	132	28	28	26	24	25	26	0.98	1	0
Tb927.10.12000	iron-sulfur cluster assembly protein, ISD11, needed foraconitatase, fumarase & thiolation of mitochodrial and cytosolic tRNA	1	804	582	774	106	106	82	804	582	774	106	106	82	26	24	25	17	18	16	0.84	1	0
Tb927.10.12010	hypothetical protein, conserved	1	2318	1978	2708	488	445	402	2318	1978	2708	488	445	402	76	82	89	80	77	78	0.91	1	0
Tb927.10.12020	recA bacterial DNA recombination protein, putative	1.22	1424	1079	1376	247	257	229	1167	884	1128	202	211	188	38	36	37	33	36	36	1.01	1	0
Tb927.10.12030	hypothetical protein, conserved	1.74	2277	1724	2120	354	393	318	1309	991	1218	203	226	183	43	41	40	33	39	35	1.05	1	0
Tb927.10.12040	protein kinase, putative,mitogen-activated protein kinase 11, putative	1.94	3721	2910	3213	543	534	505	1918	1500	1656	280	275	260	63	62	54	46	47	50	0.93	1	0
Tb927.10.12050	Mitchondrial LSU ribosomal protein	1	945	708	876	208	169	172	945	708	876	208	169	172	31	29	29	34	29	33	0.91	1	0
Tb927.10.12060	hypothetical protein, conserved	1.19	5944	4201	5093	983	959	840	4995	3530	4280	826	806	706	164	145	140	136	139	137	1	1	0
Tb927.10.12070	hypothetical protein	1.89	800	575	632	97	116	90	423	304	334	51	61	48	14	13	11	8	11	9	1.1	1	0
Tb927.10.12080	hypothetical protein, conserved	1	878	675	821	164	209	172	878	675	821	164	209	172	29	28	27	27	36	33	1.31	1	0
Tb927.10.12090	RBP7A	1.25	1584	1449	1490	230	320	249	1267	1159	1192	184	256	199	42	48	39	30	44	39	1.26	1	0
Tb927.10.1210	katanin, putative	1.4	4468	3348	3820	620	635	538	3191	2391	2729	443	454	384	105	99	90	73	78	74	0.95	1	0
Tb927.10.12100	RBP7B	2.22	1736	1586	1742	250	338	263	782	714	785	113	152	118	26	29	26	19	26	23	1.13	1	0
Tb927.10.12110	hypothetical protein, conserved	1	476	389	536	96	86	94	476	389	536	96	86	94	16	16	18	16	15	18	0.86	1	0
Tb927.10.12120	hypothetical protein, conserved, TPR domain	1.38	13805	10668	13375	2667	2471	2250	10004	7730	9692	1933	1791	1630	328	319	318	318	308	316	0.97	1	0
Tb927.10.12130	Ubiquitin family, putative	1.43	2696	2149	2356	475	422	350	1885	1503	1648	332	295	245	62	62	54	55	51	47	0.93	1	0
Tb927.10.12140	hypothetical protein, conserved	1	3236	2628	3252	596	676	630	3236	2628	3252	596	676	630	106	108	107	98	116	122	1.13	1	0
Tb927.10.12150	hypothetical protein, conserved	1	882	664	806	128	141	129	882	664	806	128	141	129	29	27	26	21	24	25	1	1	0
Tb927.10.12160	hypothetical protein, conserved	1	1222	888	1057	212	220	162	1222	888	1057	212	220	162	40	37	35	35	38	31	1.07	1	0
Tb927.10.12170	RAB-interacting protein, putative	1	1060	796	1017	207	205	212	1060	796	1017	207	205	212	35	33	33	34	35	41	1.03	1	0
Tb927.10.12180	hypothetical protein, conserved	1	2465	1960	2489	452	433	368	2465	1960	2489	452	433	368	81	81	82	74	75	71	0.96	1	0
Tb927.10.12190	RAB-interacting protein, putative	1	813	698	915	161	145	143	813	698	915	161	145	143	27	29	30	26	25	28	0.88	1	0
Tb927.10.1220	hypothetical protein	1.85	88	69	87	22	18	8	48	37	47	12	10	4	2	2	2	2	2	1	0.8	0	0
Tb927.10.12200	hypothetical protein, conserved	1	970	763	984	170	183	173	970	763	984	170	183	173	32	31	32	28	32	34	1.05	1	0
Tb927.10.12210	ribulose-5-phosphate 3-epimerase, putative	1	766	544	682	137	130	123	766	544	682	137	130	123	25	22	22	23	22	24	0.96	1	0
Tb927.10.12220	hypothetical protein, conserved	1	1339	1075	1412	243	231	193	1339	1075	1412	243	231	193	44	44	46	40	40	37	0.92	1	0
Tb927.10.12230	hypothetical protein, conserved	1	2162	1698	2231	404	351	336	2162	1698	2231	404	351	336	71	70	73	66	60	65	0.86	1	0
Tb927.10.12240	short-chain dehydrogenase, putative	1	1417	950	1272	225	259	204	1417	950	1272	225	259	204	47	39	42	37	45	40	1.13	1	0
Tb927.10.12250	hypothetical protein, conserved	1	2470	1836	2427	411	409	385	2470	1836	2427	411	409	385	81	76	80	68	70	75	0.94	1	0
Tb927.10.12260	Zn-dependent peptidase (M20/M25/M40 family)	1	2086	1497	1817	393	460	370	2086	1497	1817	393	460	370	68	62	60	65	79	72	1.25	1	0
Tb927.10.12270	methyltransferase domain containing protein, putative	2.07	637	491	758	156	149	143	308	237	366	75	72	69	10	10	12	12	12	13	0.96	1	0
Tb927.10.12280	hypothetical protein	1.6	260	178	201	44	46	26	163	111	126	28	29	16	5	5	4	5	5	3	1	0	0
Tb927.10.12290	UDP-Gal or UDP-GlcNAc-dependent glycosyltransferase, putative	1.22	4182	3230	3904	761	806	687	3428	2648	3200	624	661	563	113	109	105	103	114	109	1.09	1	0
Tb927.10.1230	hypothetical protein, conserved	1	3742	2817	3811	658	772	613	3742	2817	3811	658	772	613	123	116	125	108	133	119	1.14	1	0
Tb927.10.12300	hypothetical protein, conserved	1	523	433	469	82	82	84	523	433	469	82	82	84	17	18	15	13	14	16	0.97	1	0
Tb927.10.12310	helicase-like protein	1	5417	4369	5699	962	950	864	5417	4369	5699	962	950	864	178	180	187	158	164	167	0.95	1	0
Tb927.10.12320	hypothetical protein	1	1334	1070	1283	267	249	207	1334	1070	1283	267	249	207	44	44	42	44	43	40	0.99	1	0
Tb927.10.12330	ZC3H34	1.64	2456	2091	2497	522	418	322	1498	1275	1523	318	255	196	49	53	50	52	44	38	0.85	1	0
Tb927.10.12340	hypothetical protein, conserved	1.76	2007	1512	1918	334	330	279	1140	859	1090	190	188	159	37	35	36	31	32	31	0.94	1	0
Tb927.10.12350	hypothetical protein, conserved	1.36	972	656	832	159	130	117	715	482	612	117	96	86	23	20	20	19	17	17	0.85	1	0
Tb927.10.12360	hypothetical protein, conserved	1	1226	930	978	190	179	148	1226	930	978	190	179	148	40	38	32	31	31	29	0.97	1	0
Tb927.10.12370	gamma-glutamylcysteine synthetase (GCS)	1	2814	2037	2400	443	446	401	2814	2037	2400	443	446	401	92	84	79	73	77	78	1.01	1	0
Tb927.10.12380	chaperone DNAj, putative, J42	1	2739	2295	2969	475	487	451	2739	2295	2969	475	487	451	90	95	97	78	84	87	0.95	1	0
Tb927.10.12390	hypothetical protein, conserved	1	1671	1429	1650	302	310	260	1671	1429	1650	302	310	260	55	59	54	50	53	50	1.01	1	0
Tb927.10.1240	hypothetical protein, conserved	1	1111	818	1033	202	197	174	1111	818	1033	202	197	174	36	34	34	33	34	34	1	1	0
Tb927.10.12400	membrane transporter protein, putative	1	957	756	1011	212	185	177	957	756	1011	212	185	177	31	31	33	35	32	34	0.93	1	0
Tb927.10.12410	hypothetical protein, conserved	1	1496	1302	1788	275	261	263	1496	1302	1788	275	261	263	49	54	59	45	45	51	0.86	1	0
Tb927.10.12420	predicted S. cerevisiae Got1 homologue, predicted to be involved in ER-Golgi transport	1	623	537	780	148	196	137	623	537	780	148	196	137	20	22	26	24	34	27	1.33	1	0
Tb927.10.12430	Noc2p family, putative	1	4811	3991	4478	861	626	560	4811	3991	4478	861	626	560	158	164	147	142	108	109	0.74	1	0
Tb927.10.12440	kinesin, putative	1.27	2852	2340	2831	472	422	373	2246	1843	2229	372	332	294	74	76	73	61	57	57	0.84	1	0
Tb927.10.12450	SNARE 2.1 of T cruzi	1.28	970	793	966	179	156	156	758	620	755	140	122	122	25	26	25	23	21	24	0.86	1	0
Tb927.10.12460	Zinc finger, C3HC4 type (RING finger), putative	1	1318	1089	1087	253	238	200	1318	1089	1087	253	238	200	43	45	36	42	41	39	1.04	1	0
Tb927.10.12470	hypothetical protein, conserved	1	2481	1989	2388	430	396	370	2481	1989	2388	430	396	370	81	82	78	71	68	72	0.91	1	0
Tb927.10.12480	UDP-xylose and UDP-N-acetyl glucosamine transporter family	1	1795	1335	1836	350	349	315	1795	1335	1836	350	349	315	59	55	60	58	60	61	1.01	1	0
Tb927.10.12490	kinesin, putative	1	5931	4865	5944	1114	1006	1008	5931	4865	5944	1114	1006	1008	195	201	195	183	173	195	0.91	1	0
Tb927.10.1250	MCP3, Ybak homogue, deacylation of misaminoacylated tRNA Pro	1	2301	1870	2162	399	421	344	2301	1870	2162	399	421	344	76	77	71	66	73	67	1.06	1	0
Tb927.10.12500	P-type H -ATPase, putative	3.08	15325	12850	19159	3886	4418	3803	4976	4172	6220	1262	1434	1235	163	172	204	207	247	239	1.2	1	0
Tb927.10.12510	P-type H -ATPase, putative	2.53	16261	13726	20805	4196	4802	4133	6427	5425	8223	1658	1898	1634	211	224	270	273	327	317	1.2	1	0
Tb927.10.12520	hypothetical protein, conserved	1	5626	4245	5383	936	865	864	5626	4245	5383	936	865	864	185	175	177	154	149	167	0.9	1	0
Tb927.10.12530	chaperone DNAj, putative, J13	1	1119	817	1129	196	201	169	1119	817	1129	196	201	169	37	34	37	32	35	33	1	1	0
Tb927.10.12540	electron transfer protein, putative,ferredoxin, putative	1	1216	946	1088	215	170	163	1216	946	1088	215	170	163	40	39	36	35	29	32	0.81	1	0
Tb927.10.12550	hypothetical protein, conserved	1	795	604	845	140	147	118	795	604	845	140	147	118	26	25	28	23	25	23	0.96	1	0
Tb927.10.12560	hypothetical protein	1	17	7	20	4	4	3	17	7	20	4	4	3	1	0	1	1	1	1		0	0
Tb927.10.12570	hypothetical protein	2.07	138	103	138	19	16	16	67	50	67	9	8	8	2	2	2	1	1	2	0.5	0	0
Tb927.10.12580	hypothetical protein	1.01	103	85	102	19	18	16	102	84	101	19	18	16	3	3	3	3	3	3	0.86	0	0
Tb927.10.12590	hypothetical protein, conserved	1.51	8781	9606	13092	3148	2838	2437	5815	6362	8670	2085	1879	1614	191	262	285	343	324	313	1.03	1	0
Tb927.10.1260	aspartyl-tRNA synthetase, putative	1	2216	1604	2096	355	345	341	2216	1604	2096	355	345	341	73	66	69	58	59	66	0.92	1	0
Tb927.10.12600	HEN1 methyltransferase siRNA modification	1	3177	2433	3089	551	518	463	3177	2433	3089	551	518	463	104	100	101	91	89	90	0.92	1	0
Tb927.10.12610	hypothetical protein	1	705	536	655	97	93	77	705	536	655	97	93	77	23	22	22	16	16	15	0.82	1	0
Tb927.10.12620	Golvesin-2 vacuolar protein	1	4892	3952	4575	875	836	729	4892	3952	4575	875	836	729	161	163	150	144	144	141	0.98	1	0
Tb927.10.12630	hypothetical protein, conserved	1	1080	805	1094	193	168	159	1080	805	1094	193	168	159	35	33	36	32	29	31	0.84	1	0
Tb927.10.12640	chaperone DNAj, putative, J37	1	3238	2482	2873	553	526	477	3238	2482	2873	553	526	477	106	102	94	91	91	92	0.98	1	0
Tb927.10.12650	hypothetical protein, salivarian tryp only, 3'-UTR of 12660?	1	2564	1757	1842	194	282	244	2564	1757	1842	194	282	244	84	72	60	32	49	47	1.05	1	0
Tb927.10.12660	PUF2	1	11478	8437	8322	1641	1805	1425	11478	8437	8322	1641	1805	1425	377	348	273	270	311	276	1.14	1	0
Tb927.10.12670	Hypothetical conserved in trypanosoma, Leish match not syntenic	1	5542	4348	5590	1108	1053	935	5542	4348	5590	1108	1053	935	182	179	183	182	181	181	0.99	1	0
Tb927.10.12680	60S ribosomal protein L34	2.08	16440	13431	16768	4875	3704	3408	7904	6457	8062	2344	1781	1638	259	266	265	385	307	317	0.94	1	0
Tb927.10.12690	hypothetical protein, conserved	1	1588	1226	1479	277	273	248	1588	1226	1479	277	273	248	52	51	49	46	47	48	0.98	1	0
Tb927.10.1270	mismatch repair protein MSH4	1.21	4126	3074	3307	739	626	646	3410	2540	2733	611	517	534	112	105	90	100	89	103	0.93	1	0
Tb927.10.12700	pyruvate dehydrogenase E1 alpha subunit, putative	1	5259	3900	4148	727	700	661	5259	3900	4148	727	700	661	173	161	136	120	121	128	0.94	1	0
Tb927.10.12710	heat shock protein, HSP110	1	28343	23313	48390	8425	9956	8369	28343	23313	48390	8425	9956	8369	930	961	1588	1385	1715	1622	1.15	1	0
Tb927.10.12720	BOH1, hook complex protein, resemblance to myosin	1	4602	3687	4174	808	724	722	4602	3687	4174	808	724	722	151	152	137	133	125	140	0.92	1	0
Tb927.10.12730	hypothetical protein	1	858	557	677	84	82	62	858	557	677	84	82	62	28	23	22	14	14	12	0.76	1	0
Tb927.10.12740	ZC3H35	1.01	2800	1945	2386	466	410	334	2772	1926	2362	461	406	331	91	79	78	76	70	64	0.9	1	0
Tb927.10.12750	hypothetical protein	1	306	187	267	20	18	23	306	187	267	20	18	23	10	8	9	3	3	4	0.46	0	2
Tb927.10.12760	ZC3H36	1.04	794	625	763	169	171	133	763	601	734	163	164	128	25	25	24	27	28	25	1.08	1	0
Tb927.10.12770	hypothetical protein	1	169	122	136	18	15	14	169	122	136	18	15	14	6	5	4	3	3	3	0.75	0	0
Tb927.10.12780	ZC3H37	5.63	3943	2946	3147	615	578	438	700	523	559	109	103	78	23	22	18	18	18	15	0.97	1	0
Tb927.10.12790	3UTR of ZC3H38	1	2246	1471	1533	177	196	177	2246	1471	1533	177	196	177	74	61	50	29	34	34	0.85	1	0
Tb927.10.1280	Domain of unknown function (DUF4499), putative	1.71	1384	1127	1126	252	236	218	809	659	658	147	138	127	27	27	22	24	24	25	1.02	1	0
Tb927.10.12800	ZC3H38	2.8	5219	3909	4269	808	774	598	1864	1396	1525	289	276	214	61	58	50	48	48	41	0.97	1	0
Tb927.10.12810	cholinephosphate cytidylyltransferase A, putative	1	4333	3671	4696	718	847	685	4333	3671	4696	718	847	685	142	151	154	118	146	133	1.07	1	0
Tb927.10.12820	Cysteine proteinase domains by interpro but not NCBI	1.01	18684	15224	17429	3676	3072	2679	18499	15073	17256	3640	3042	2652	607	621	566	598	524	514	0.9	1	0
Tb927.10.12830	acetyltransferase, putative	1	995	761	1037	170	139	136	995	761	1037	170	139	136	33	31	34	28	24	26	0.76	1	0
Tb927.10.12840	mitochondrial carrier protein, MCP12, dicarboxylates & tricarboxylates	1	2447	1975	2680	474	560	472	2447	1975	2680	474	560	472	80	81	88	78	96	91	1.15	1	0
Tb927.10.12850	TRF ttaggg binding factor, telomere maintenance	1	35658	22931	16518	4004	3180	2999	35658	22931	16518	4004	3180	2999	1171	945	542	658	548	581	0.91	1	0
Tb927.10.12860	pre-RNA processing PIH1/Nop17, putative	1	2766	2382	2783	546	511	485	2766	2382	2783	546	511	485	91	98	91	90	88	94	0.97	1	0
Tb927.10.12870	BBP120	1	6430	4933	5774	1131	1069	969	6430	4933	5774	1131	1069	969	211	203	190	186	184	188	0.98	1	0
Tb927.10.12880	SET domain containing protein, putative	1	1711	1282	1663	249	289	232	1711	1282	1663	249	289	232	56	53	55	41	50	45	1.03	1	0
Tb927.10.12890	bifunctional aminoacyl-tRNA synthetase, putative	1.01	13593	11227	12888	2364	2053	1907	13458	11116	12760	2341	2033	1888	442	458	419	385	350	366	0.87	1	0
Tb927.10.1290	hypothetical protein, conserved	1.89	296	280	302	74	68	47	157	148	160	39	36	25	5	6	5	6	6	5	1	0	0
Tb927.10.12900	Complex 1 protein (LYR family), putative	1.84	1041	831	962	157	173	171	566	452	523	85	94	93	19	19	17	14	16	18	1	1	0
Tb927.10.12910	hypothetical protein, conserved	1.51	4873	3758	4572	884	834	762	3227	2489	3028	585	552	505	106	103	99	96	95	98	0.97	1	0
Tb927.10.12920	FAZ18 flagellar attachment zone protein	1	5017	4235	5461	1025	973	825	5017	4235	5461	1025	973	825	165	175	179	169	168	160	0.96	1	0
Tb927.10.12930	hypothetical protein, conservedn no domains or good BLASTp hits	1	1802	1353	1617	293	274	278	1802	1353	1617	293	274	278	59	56	53	48	47	54	0.92	1	0
Tb927.10.12940	predicted zinc finger protein	1.72	3697	2822	3159	598	575	484	2149	1641	1837	348	334	281	71	68	60	57	58	54	0.98	1	0
Tb927.10.12950	BBP110	1.1	5846	4814	5574	1189	1061	997	5315	4376	5067	1081	965	906	174	180	166	178	166	176	0.96	1	0
Tb927.10.12960	ras-related protein rab-5,small GTPase, putative (RAB5A)	1	4254	3197	3644	601	595	572	4254	3197	3644	601	595	572	140	132	120	99	102	111	0.93	1	0
Tb927.10.12970	AN1-like zinc finger, putative	1	787	704	881	153	163	158	787	704	881	153	163	158	26	29	29	25	28	31	1.02	1	0
Tb927.10.12980	methyltransferase, NOL1/NOP2/sun family	1	4650	3691	5008	794	704	695	4650	3691	5008	794	704	695	153	152	164	131	121	135	0.82	1	0
Tb927.10.12990	hypothetical protein, conserved,predicted ankyrin repeat family protein	1	2023	1645	2145	396	380	362	2023	1645	2145	396	380	362	66	68	70	65	65	70	0.96	1	0
Tb927.10.130	hypothetical protein	6.1	1035	790	1076	141	163	133	170	130	176	23	27	22	6	5	6	4	5	4	0.91	0	0
Tb927.10.1300	hypothetical protein, conserved, no homologues	1	941	709	888	181	146	137	941	709	888	181	146	137	31	29	29	30	25	27	0.83	1	0
Tb927.10.13000	cAMP phosphodiesterase A, putative (PDEA)	1	2841	2158	2480	441	381	368	2841	2158	2480	441	381	368	93	89	81	73	66	71	0.85	1	0
Tb927.10.13010	protein kinase A catalytic subunit 3(PKAC3)	1.94	2257	1892	2283	387	315	294	1163	975	1177	199	162	152	38	40	39	33	28	29	0.77	1	0
Tb927.10.13020	vacuolar protein sorting complex subunit, putative,Vps16, putative	1.08	4920	3840	4950	702	670	647	4556	3556	4583	650	620	599	150	147	150	107	107	116	0.83	1	0
Tb927.10.13030	calpain-like cysteine peptidase, putative,cysteine peptidase, Clan CA, family C2, putative	1	2436	1839	2406	361	344	290	2436	1839	2406	361	344	290	80	76	79	59	59	56	0.85	1	0
Tb927.10.13040	ACP4, GRESAG 4-like	1.03	3448	2653	3618	718	774	615	3348	2576	3513	697	751	597	110	106	115	115	129	116	1.12	1	0
Tb927.10.13050	hypothetical protein, unlikely	1	125	104	134	15	14	14	125	104	134	15	14	14	4	4	4	2	2	3	0.57	0	0
Tb927.10.13060	hypothetical protein	1.36	250	156	218	39	20	36	184	115	160	29	15	26	6	5	5	5	3	5	0.55	0	0
Tb927.10.13070	hypothetical protein, conserved	1.23	6816	5369	6195	1082	1183	1001	5541	4365	5037	880	962	814	182	180	165	145	166	158	1.07	1	0
Tb927.10.13080	hypothetical protein	1.57	539	378	486	64	79	77	343	241	310	41	50	49	11	10	10	7	9	9	1	1	0
Tb927.10.13090	PhoD-like phosphatase, putative	1	3283	2564	2848	600	699	570	3283	2564	2848	600	699	570	108	106	93	99	120	110	1.24	1	0
Tb927.10.1310	Domain of unknown function (DUF4042), putative	1	3554	2897	3636	699	735	633	3554	2897	3636	699	735	633	117	119	119	115	127	123	1.08	1	0
Tb927.10.13100	CIF3 cytokinesis initiation factor	1	2241	2102	2799	518	563	475	2241	2102	2799	518	563	475	74	87	92	85	97	92	1.09	1	0
Tb927.10.13110	dynein light chain, putative,dynein light chain 2B, redicted dynein modulator,roadblock/LC7 family member	1	2088	1562	2095	247	284	256	2088	1562	2095	247	284	256	69	64	69	41	49	50	0.88	1	0
Tb927.10.13120	mitochondrial carrier protein, MCP14 possible proline transporter	1	1332	1148	1317	239	232	214	1332	1148	1317	239	232	214	44	47	43	39	40	41	0.96	1	0
Tb927.10.13130	UTP-glucose-1-phosphate uridylyltransferase 2, putative	1	1506	1206	1355	253	218	208	1506	1206	1355	253	218	208	49	50	44	42	38	40	0.87	1	0
Tb927.10.13140	hypothetical protein, conserved	1	815	841	988	199	154	183	815	841	988	199	154	183	27	35	32	33	27	35	0.82	1	0
Tb927.10.13150	hypothetical protein, conserved	1	3075	2429	2725	454	469	438	3075	2429	2725	454	469	438	101	100	89	75	81	85	0.98	1	0
Tb927.10.13160	mannosyltransferase-II (MT-II)	1.43	2069	1507	2256	335	403	297	1447	1054	1578	234	282	208	47	43	52	38	49	40	1.08	1	0
Tb927.10.13170	hypothetical protein, conserved	1.82	1133	846	935	222	163	185	623	465	514	122	90	102	20	19	17	20	16	20	0.84	1	0
Tb927.10.13180	Nrap protein, putative	1.16	7852	6255	7776	1431	1092	1002	6769	5392	6703	1234	941	864	222	222	220	203	162	167	0.76	1	0
Tb927.10.13190	ARP2/3 complex subunit, putative	1	1603	1344	1506	280	297	238	1603	1344	1506	280	297	238	53	55	49	46	51	46	1.06	1	0
Tb927.10.1320	hypothetical protein, conserved	1	2770	2180	2587	445	489	432	2770	2180	2587	445	489	432	91	90	85	73	84	84	1.06	1	0
Tb927.10.13200	PPR4	1.42	3632	2777	3396	654	624	580	2558	1956	2392	461	439	408	84	81	79	76	76	79	0.97	1	0
Tb927.10.13210	dolichyl-P-Man:GDP-ManGlcNAc2-PP-dolichyl beta-1,4-mannosyltransferase, putative	1.76	3259	2505	3299	593	632	514	1852	1423	1874	337	359	292	61	59	62	55	62	57	1.05	1	0
Tb927.10.13220	cyclophilin type peptidyl-prolyl cis-trans isomerase, putative (PPIase)	1.07	4442	3307	4172	719	717	616	4151	3091	3899	672	670	576	136	127	128	110	115	112	0.96	1	0
Tb927.10.13230	hypothetical protein, conserved	1	1533	1129	1400	273	261	207	1533	1129	1400	273	261	207	50	47	46	45	45	40	0.98	1	0
Tb927.10.13240	hypothetical protein, conserved	1	3049	2343	2763	475	482	427	3049	2343	2763	475	482	427	100	97	91	78	83	83	0.98	1	0
Tb927.10.13250	hypothetical protein, conserved	1	11427	8688	10367	1963	1992	1689	11427	8688	10367	1963	1992	1689	375	358	340	323	343	327	1.03	1	0
Tb927.10.13260	hypothetical protein, conserved	1.38	6740	5090	6325	1237	1298	1150	4884	3688	4583	896	941	833	160	152	150	147	162	161	1.09	1	0
Tb927.10.13270	Periodic tryptophan protein 2 homolog, putative	1.99	4276	3370	4003	733	520	489	2149	1693	2012	368	261	246	71	70	66	60	45	48	0.71	1	0
Tb927.10.13280	GCN1 homologue, possibly involved in translation control	1	25326	19231	24631	4168	3587	3212	25326	19231	24631	4168	3587	3212	831	793	809	685	618	622	0.83	1	0
Tb927.10.13290	ethanolamine phosphotransferase (EPT)	1	3955	3385	4364	826	822	712	3955	3385	4364	826	822	712	130	140	143	136	142	138	1.01	1	0
Tb927.10.1330	hypothetical protein, conserved	1	1918	1649	1802	318	295	259	1918	1649	1802	318	295	259	63	68	59	52	51	50	0.91	1	0
Tb927.10.13300	Mitchondrial SSU ribosomal S8, putative	1	1158	910	1093	211	192	160	1158	910	1093	211	192	160	38	38	36	35	33	31	0.92	1	0
Tb927.10.13310	1RPB5 DNA-directed RNA polymerase II, putative ,(RPB5z)	1	1794	1345	1638	285	251	189	1794	1345	1638	285	251	189	59	55	54	47	43	37	0.84	1	0
Tb927.10.13320	DNA-directed RNA polymerases II subunit, putative (RPB5)	1	1025	930	1279	255	252	217	1025	930	1279	255	252	217	34	38	42	42	43	42	1.01	1	0
Tb927.10.13330	paraflagellar rod protein PFC20	1.25	6457	4841	5244	1091	974	938	5166	3873	4195	873	779	750	170	160	138	144	134	145	0.95	1	0
Tb927.10.13340	hypothetical protein, conserved	1	285	196	313	51	38	58	285	196	313	51	38	58	9	8	10	8	7	11	0.74	1	0
Tb927.10.13350	hypothetical protein, conserved	1	4023	3096	3771	732	727	612	4023	3096	3771	732	727	612	132	128	124	120	125	119	1.02	1	0
Tb927.10.13360	EF-Tu Mitochondrial elongation factor Tu	1	3852	3209	3760	767	663	580	3852	3209	3760	767	663	580	126	132	123	126	114	112	0.91	1	0
Tb927.10.13370	dynein light chain, putative,dynein Tctex1 family, putative	1	1286	1066	1267	276	282	215	1286	1066	1267	276	282	215	42	44	42	45	49	42	1.11	1	0
Tb927.10.13380	hypothetical protein, conserved	1	2036	1657	2357	394	417	337	2036	1657	2357	394	417	337	67	68	77	65	72	65	1.01	1	0
Tb927.10.13390	hypothetical protein, conserved	2.16	4879	3494	4534	723	729	667	2259	1618	2099	335	338	309	74	67	69	55	58	60	0.93	1	0
Tb927.10.1340	hypothetical protein, conserved	1	1858	1466	1604	336	280	271	1858	1466	1604	336	280	271	61	60	53	55	48	53	0.88	1	0
Tb927.10.13400	Phosphatidic acid phostphatase, putative	1.36	917	702	874	174	162	134	674	516	643	128	119	99	22	21	21	21	20	19	0.93	1	0
Tb927.10.13410	hypothetical protein	1	319	209	261	48	34	26	319	209	261	48	34	26	10	9	9	8	6	5	0.67	0	0
Tb927.10.13420	hypothetical protein	1	464	284	293	54	52	32	464	284	293	54	52	32	15	12	10	9	9	6	0.9	1	0
Tb927.10.13430	citrate synthase, putative	1	1328	998	1103	225	177	153	1328	998	1103	225	177	153	44	41	36	37	30	30	0.81	1	0
Tb927.10.13440	hypothetical protein, conserved	1	2049	1625	1979	336	306	329	2049	1625	1979	336	306	329	67	67	65	55	53	64	0.88	1	0
Tb927.10.13450	hypothetical protein, conserved	1	3345	2650	3347	613	562	521	3345	2650	3347	613	562	521	110	109	110	101	97	101	0.92	1	0
Tb927.10.13460	hypothetical protein	1	513	404	426	79	79	65	513	404	426	79	79	65	17	17	14	13	14	13	1	1	0
Tb927.10.13470	PA26 p53-induced protein (sestrin), putative	1	3284	2540	3296	617	612	533	3284	2540	3296	617	612	533	108	105	108	101	105	103	1	1	0
Tb927.10.13480	protein kinase, putative	1.1	2083	1764	2306	500	456	373	1894	1604	2096	455	415	339	62	66	69	75	71	66	0.98	1	0
Tb927.10.13490	serine/threonine kinase, putative	1.53	1363	1028	1308	295	290	222	891	672	855	193	190	145	29	28	28	32	33	28	1.08	1	0
Tb927.10.1350	hypothetical protein, conserved	1.52	3055	2629	3238	676	558	547	2010	1730	2130	445	367	360	66	71	70	73	63	70	0.88	1	0
Tb927.10.13500	60S ribosomal protein L10a	1.76	20733	17226	23613	4930	4230	3850	11780	9788	13416	2801	2403	2188	387	403	440	460	414	424	0.92	1	0
Tb927.10.13510	zinc metallopeptidase, putative	1	3508	2797	3271	580	603	504	3508	2797	3271	580	603	504	115	115	107	95	104	98	1.02	1	0
Tb927.10.13520	Zn-finger in Ran binding protein and others/FYVE zinc finger, putative	1	3811	2745	3186	626	591	567	3811	2745	3186	626	591	567	125	113	105	103	102	110	0.98	1	0
Tb927.10.13530	hypothetical protein	1	808	639	866	172	187	132	808	639	866	172	187	132	27	26	28	28	32	26	1.12	1	0
Tb927.10.13540	RBP12	1	1908	1502	1830	354	359	347	1908	1502	1830	354	359	347	63	62	60	58	62	67	1.04	1	0
Tb927.10.13550	hypothetical protein, conserved	1	5930	4720	5830	963	935	856	5930	4720	5830	963	935	856	195	195	191	158	161	166	0.92	1	0
Tb927.10.13560	Mevalonate-diphosphate decarboxylase	1.89	2845	2098	2647	486	553	470	1505	1110	1401	257	293	249	49	46	46	42	50	48	1.12	1	0
Tb927.10.13570	RBP27	3.02	3043	2342	3017	582	591	481	1008	775	999	193	196	159	33	32	33	32	34	31	1.03	1	0
Tb927.10.13580	major facilitator superfamily protein (MFS), putative	2.15	3353	2658	3485	634	736	584	1560	1236	1621	295	342	272	51	51	53	48	59	53	1.16	1	0
Tb927.10.13590	hypothetical protein, conserved	1.09	4662	3641	4810	866	810	738	4277	3340	4413	794	743	677	140	138	145	131	128	131	0.92	1	0
Tb927.10.1360	hypothetical protein, unlikely	1	445	332	495	83	88	69	445	332	495	83	88	69	15	14	16	14	15	13	0.97	1	0
Tb927.10.13600	hypothetical protein, possible component of cytochorome oxidase complex	1	515	403	435	82	76	56	515	403	435	82	76	56	17	17	14	13	13	11	0.93	1	0
Tb927.10.13610	hypothetical protein, conserved, 6 C2HC Zn fingers, Zn ribbon, matches other proteins with motif	1	4082	3231	3616	702	661	627	4082	3231	3616	702	661	627	134	133	119	115	114	122	0.97	1	0
Tb927.10.13620	NADH-ubiquinone oxidoreductase complex I subunit, NDUFA9 subunit, putative	1	2314	1642	1933	374	369	316	2314	1642	1933	374	369	316	76	68	63	61	64	61	1.02	1	0
Tb927.10.13630	ER glucosidase II	1	13663	10867	13864	2694	2925	2558	13663	10867	13864	2694	2925	2558	448	448	455	443	504	496	1.12	1	0
Tb927.10.13640	hypothetical protein, conserved	1.97	2600	2033	2545	487	471	457	1320	1032	1292	247	239	232	43	43	42	41	41	45	0.98	1	0
Tb927.10.13650	ARF-like 2-binding protein, putative	1	617	537	601	130	122	114	617	537	601	130	122	114	20	22	20	21	21	22	1	1	0
Tb927.10.13660	Domain of unknown function DUF21, putative	1	3354	2603	2958	594	564	502	3354	2603	2958	594	564	502	110	107	97	98	97	97	0.99	1	0
Tb927.10.13670	serine/threonine protein phosphatase 5, PP5, interacts with HSP83	1	6163	4676	5457	966	885	751	6163	4676	5457	966	885	751	202	193	179	159	152	146	0.9	1	0
Tb927.10.13680	lipase domain protein, putative,hypothetical protein	1.8	2526	1930	2812	481	572	604	1403	1072	1562	267	318	336	46	44	51	44	55	65	1.15	1	0
Tb927.10.13690	hypothetical protein, conserved	2.35	4864	3485	4528	721	728	665	2070	1483	1927	307	310	283	68	61	63	50	53	55	0.93	1	0
Tb927.10.1370	hypothetical protein, conserved	1	1037	890	1223	239	207	194	1037	890	1223	239	207	194	34	37	40	39	36	38	0.9	1	0
Tb927.10.13700	phosphatidic acid phosphatase alpha, putative	1.44	527	363	448	101	92	85	366	252	311	70	64	59	12	10	10	12	11	11	0.96	1	0
Tb927.10.13710	Activator of Hsp90 ATPase, N-terminal/Activator of Hsp90 ATPase homolog 1-like protein, putative	1	5891	4788	7142	1157	1118	1040	5891	4788	7142	1157	1118	1040	193	197	234	190	193	202	0.91	1	0
Tb927.10.13720	RBP29	1	6865	5732	6938	1415	1220	1091	6865	5732	6938	1415	1220	1091	225	236	228	233	210	211	0.91	1	0
Tb927.10.13730	60S ribosomal protein L7	1	2327	1766	2104	364	318	289	2327	1766	2104	364	318	289	76	73	69	60	55	56	0.85	1	0
Tb927.10.13740	calcium-dependent lipid binding protein, putative,synaptotagmin, putative (CaLB)	1.6	3140	2224	2377	475	402	336	1963	1390	1486	297	251	210	64	57	49	49	43	41	0.87	1	0
Tb927.10.13750	hypothetical protein, conserved	1.48	1688	1317	1513	270	281	196	1141	890	1022	182	190	132	37	37	34	30	33	26	1.02	1	0
Tb927.10.13760	hypothetical protein, conserved	1.99	1445	1221	1465	317	269	257	726	614	736	159	135	129	24	25	24	26	23	25	0.9	1	0
Tb927.10.13770	hypothetical protein, conserved	2	548	465	523	123	123	112	274	233	262	62	62	56	9	10	9	10	11	11	1.1	1	0
Tb927.10.13780	GSK3-short glycogen synthase kinase 3	2	6163	4935	5864	1042	1071	873	3082	2468	2932	521	536	437	101	102	96	86	92	85	1.01	1	0
Tb927.10.13790	hypothetical protein, conserved, no human or yeast homologue	1	12780	10436	11179	2464	2178	1947	12780	10436	11179	2464	2178	1947	420	430	367	405	375	377	0.97	1	0
Tb927.10.1380	NEK19 protein kinase	1.21	4510	3463	4622	832	851	717	3727	2862	3820	688	703	593	122	118	125	113	121	115	1.01	1	0
Tb927.10.13800	hypothetical protein, conserved, no yeast or human match	1.14	3955	3250	3871	868	783	701	3469	2851	3396	761	687	615	114	118	111	125	118	119	1	1	0
Tb927.10.13810	hypothetical protein, conserved	1	491	464	533	103	93	93	491	464	533	103	93	93	16	19	17	17	16	18	0.91	1	0
Tb927.10.13820	Mitchondrial SSU ribosomal protein	1	1292	1055	1259	212	210	217	1292	1055	1259	212	210	217	42	43	41	35	36	42	0.94	1	0
Tb927.10.13830	chaperone DNAj, putative, J23	1	1848	1344	1546	295	294	237	1848	1344	1546	295	294	237	61	55	51	48	51	46	1.02	1	0
Tb927.10.13840	Domain of unknown function (DUF4475), putative	1	1916	1456	1866	404	418	389	1916	1456	1866	404	418	389	63	60	61	66	72	75	1.13	1	0
Tb927.10.13850	ATP12 chaperone protein, putative	1	1840	1338	1668	340	305	251	1840	1338	1668	340	305	251	60	55	55	56	53	49	0.95	1	0
Tb927.10.13860	GPI-anchor transamidase subunit 8 (GPI8)	1	3875	2998	3044	589	595	559	3875	2998	3044	589	595	559	127	124	100	97	102	108	1.03	1	0
Tb927.10.13870	tubulin tyrosine ligase protein, putative	1	3312	2601	3119	500	525	443	3312	2601	3119	500	525	443	109	107	102	82	90	86	0.97	1	0
Tb927.10.13880	hypothetical protein, conserved	1	4253	3379	4396	752	726	674	4253	3379	4396	752	726	674	140	139	144	124	125	131	0.93	1	0
Tb927.10.13890	hypothetical protein, conserved	1	1547	1219	1448	276	237	214	1547	1219	1448	276	237	214	51	50	48	45	41	41	0.87	1	0
Tb927.10.1390	hypoxanthine-guanine phosphoribosyltransferase, putative	1	4693	3891	3482	576	572	471	4693	3891	3482	576	572	471	154	160	114	95	99	91	0.94	1	0
Tb927.10.13900	UDP-galactose transporter	1	1877	1521	1840	381	349	294	1877	1521	1840	381	349	294	62	63	60	63	60	57	0.97	1	0
Tb927.10.13910	hypothetical protein, conserved	1	831	615	669	149	126	112	831	615	669	149	126	112	27	25	22	24	22	22	0.94	1	0
Tb927.10.13920	hypothetical protein, conserved	1	975	808	1005	245	203	203	975	808	1005	245	203	203	32	33	33	40	35	39	0.95	1	0
Tb927.10.13930	phosphatidic acid phosphatase, putative	1.77	2132	2004	2503	439	452	384	1205	1132	1414	248	255	217	40	47	46	41	44	42	1	1	0
Tb927.10.13940	hypothetical protein, unlikely	1.13	678	506	595	111	89	92	600	448	527	98	79	81	20	18	17	16	14	16	0.82	1	0
Tb927.10.13950	tubulin-specific chaperone, putative	1	1735	1426	1698	300	300	281	1735	1426	1698	300	300	281	57	59	56	49	52	54	0.98	1	0
Tb927.10.13960	flagellar protein PF20	1	3678	2811	3201	609	547	501	3678	2811	3201	609	547	501	121	116	105	100	94	97	0.91	1	0
Tb927.10.13970	uracil-DNA glycosylase, putative	1	1533	1203	1357	258	232	213	1533	1203	1357	258	232	213	50	50	45	42	40	41	0.91	1	0
Tb927.10.13980	btb/poz domain containing protein, putative	1	1007	805	1019	162	169	156	1007	805	1019	162	169	156	33	33	33	27	29	30	0.95	1	0
Tb927.10.13990	hypothetical protein, conserved	1	1237	852	1183	236	211	193	1237	852	1183	236	211	193	41	35	39	39	36	37	0.91	1	0
Tb927.10.140	hypothetical protein	9.97	153	117	165	22	20	22	15	12	17	2	2	2	0	0	1	0	0	0	0	0	0
Tb927.10.1400	hypoxanthine-guanine phosphoribosyltransferase (HGPRT)	2.52	3341	2690	2874	538	516	458	1326	1067	1140	213	205	182	44	44	37	35	35	35	0.96	1	0
Tb927.10.14000	aconitase (ACO)	1	3479	2550	3170	613	558	452	3479	2550	3170	613	558	452	114	105	104	101	96	88	0.93	1	0
Tb927.10.14010	RP2 basal body protein, required for axoneme formation	1	5664	4547	5107	948	924	839	5664	4547	5107	948	924	839	186	187	168	156	159	163	0.98	1	0
Tb927.10.14020	hypothetical protein, conserved, in mitochondrion	1	1972	1637	2046	365	387	323	1972	1637	2046	365	387	323	65	67	67	60	67	63	1.05	1	0
Tb927.10.14030	hypothetical protein, conserved, in Golgi and ER	1	6569	5563	8252	1327	1699	1360	6569	5563	8252	1327	1699	1360	216	229	271	218	293	264	1.2	1	0
Tb927.10.14040	vacuolar ATP synthase subunit c, putative	1	3949	3139	3809	567	640	531	3949	3139	3809	567	640	531	130	129	125	93	110	103	1	1	0
Tb927.10.14050	hypothetical protein	1	107	90	114	23	16	16	107	90	114	23	16	16	4	4	4	4	3	3	0.67	0	0
Tb927.10.14060	hypothetical protein	1	2	1	8	1	1	2	2	1	8	1	1	2	0	0	0	0	0	0		0	0
Tb927.10.14070	mevalonate diphosphate decarboxylase	2.16	2843	2097	2645	485	552	467	1316	971	1225	225	256	216	43	40	40	37	44	42	1.13	1	0
Tb927.10.14080	RBP27	3.2	3043	2342	3017	582	591	481	951	732	943	182	185	150	31	30	31	30	32	29	1.03	1	0
Tb927.10.14090	transporter, putative	2.25	6506	5000	6466	1269	1325	1097	2892	2222	2874	564	589	488	95	92	94	93	101	95	1.07	1	0
Tb927.10.1410	hypothetical protein, conserved	1	1491	1221	1436	303	253	232	1491	1221	1436	303	253	232	49	50	47	50	44	45	0.9	1	0
Tb927.10.14100	hypothetical protein, conserved	3.18	1274	1018	1264	217	209	177	401	320	397	68	66	56	13	13	13	11	11	11	0.88	1	0
Tb927.10.14110	DIP13	1	605	536	645	133	150	122	605	536	645	133	150	122	20	22	21	22	26	24	1.18	1	0
Tb927.10.14120	hypothetical protein	1	1316	1089	1451	225	222	205	1316	1089	1451	225	222	205	43	45	48	37	38	40	0.88	1	0
Tb927.10.14130	SRP19 protein, putative	1	1201	1002	1197	237	234	194	1201	1002	1197	237	234	194	39	41	39	39	40	38	1.01	1	0
Tb927.10.14140	pyruvate kinase 1 (PYK1)	1.84	64963	58105	88669	17276	17346	14898	35306	31579	48190	9389	9427	8097	1159	1302	1582	1544	1624	1569	1.04	1	0
Tb927.10.14150	hypothetical protein, conserved, related to yeast BFR1, component pf polysomal mRNP. Weak chromosomal segregation ATPase domain. loc in ER of Sc. Interacts RF1, AP3	1.1	10434	9513	11475	2500	2611	2299	9485	8648	10432	2273	2374	2090	311	356	342	374	409	405	1.14	1	0
Tb927.10.14160	Aquaglyceroporin 3	1.27	9768	7884	9151	1542	1523	1450	7691	6208	7206	1214	1199	1142	252	256	237	200	207	221	0.95	1	0
Tb927.10.14170	aquaglyceroporin 2	2.14	5745	4885	5409	895	890	794	2685	2283	2528	418	416	371	88	94	83	69	72	72	0.94	1	0
Tb927.10.14180	TbSec13 Outer ring nucleoporin	1.31	4704	3891	4619	956	851	738	3591	2970	3526	730	650	563	118	122	116	120	112	109	0.95	1	0
Tb927.10.14190	hypothetical protein, conserved	1	1581	1299	1569	351	326	282	1581	1299	1569	351	326	282	52	54	52	58	56	55	1.01	1	0
Tb927.10.1420	metallo-peptidase, Clan MG, Family M24 (MetAP2)	1.29	5479	4690	5294	1061	1002	832	4247	3636	4104	822	777	645	139	150	135	135	134	125	0.99	1	0
Tb927.10.14200	syntaxin 5	1	1638	1230	1575	283	273	253	1638	1230	1575	283	273	253	54	51	52	47	47	49	0.94	1	0
Tb927.10.14210	TFIIH basal transcription factor subunit (TFB5)	1	1136	953	1323	289	239	233	1136	953	1323	289	239	233	37	39	43	48	41	45	0.89	1	0
Tb927.10.14220	hypothetical protein, conserved	1	2177	1802	2129	400	418	338	2177	1802	2129	400	418	338	71	74	70	66	72	66	1.05	1	0
Tb927.10.14230	hypothetical protein, conserved, WD40 repeats	1	7220	5414	6990	1357	1227	1202	7220	5414	6990	1357	1227	1202	237	223	229	223	211	233	0.93	1	0
Tb927.10.14240	N-myristoyltransferase (NMT)	1.49	3722	2953	3683	628	599	458	2498	1982	2472	421	402	307	82	82	81	69	69	59	0.91	1	0
Tb927.10.14250	hypothetical protein, conserved	1.38	1294	1026	1333	218	217	234	938	743	966	158	157	170	31	31	32	26	27	33	0.92	1	0
Tb927.10.14260	adaptin complex AP4 sigma subunit	1	804	629	863	147	156	121	804	629	863	147	156	121	26	26	28	24	27	23	1.02	1	0
Tb927.10.14270	TFIIF-stimulated CTD phosphatase, putative	1.71	2608	1939	2498	521	496	464	1525	1134	1461	305	290	271	50	47	48	50	50	53	1.01	1	0
Tb927.10.14280	mitochondrial carrier protein, MCP20	1	774	609	790	153	139	88	774	609	790	153	139	88	25	25	26	25	24	17	0.92	1	0
Tb927.10.14290	hypothetical protein	1	1120	780	945	163	166	129	1120	780	945	163	166	129	37	32	31	27	29	25	0.98	1	0
Tb927.10.1430	hypothetical protein, conserved	2.04	2946	2272	2505	519	519	517	1444	1114	1228	254	254	253	47	46	40	42	44	49	1.06	1	0
Tb927.10.14300	protein kinase, putative,serine/threonine protein kinase, putative	1	6838	5042	5830	1232	1117	1032	6838	5042	5830	1232	1117	1032	224	208	191	203	192	200	0.97	1	0
Tb927.10.14310	hypothetical protein, conserved	1	2575	1841	2208	400	374	369	2575	1841	2208	400	374	369	85	76	72	66	64	72	0.92	1	0
Tb927.10.14320	FAZ9 flagellar attachment zone protein	1	6825	5261	6567	1238	1125	1048	6825	5261	6567	1238	1125	1048	224	217	216	204	194	203	0.92	1	0
Tb927.10.14330	Utp14 protein, putative	1.02	7624	6197	7267	1448	1166	987	7475	6075	7125	1420	1143	968	245	250	234	233	197	188	0.84	1	0
Tb927.10.14340	hypothetical protein, conserved	1.21	6871	5637	6571	1268	1121	1056	5679	4659	5431	1048	926	873	186	192	178	172	159	169	0.91	1	0
Tb927.10.14350	hypothetical protein, conserved	1	729	628	707	108	110	87	729	628	707	108	110	87	24	26	23	18	19	17	0.9	1	0
Tb927.10.14360	U2 small nuclear ribonucleoprotein 40K (U2_40K)	1	2138	1642	2125	414	359	326	2138	1642	2125	414	359	326	70	68	70	68	62	63	0.89	1	0
Tb927.10.14370	hypothetical protein, conserved	1	480	362	442	74	77	72	480	362	442	74	77	72	16	15	15	12	13	14	0.93	1	0
Tb927.10.14380	Hsp70 protein, putative	1	4860	3824	4544	841	780	744	4860	3824	4544	841	780	744	160	158	149	138	134	144	0.93	1	0
Tb927.10.14390	POB3 component of FACT complex	1.01	4595	3705	4412	883	806	706	4550	3668	4368	874	798	699	149	151	143	144	137	135	0.95	1	0
Tb927.10.1440	hypothetical protein, conserved	1.56	1543	1206	1450	244	220	220	989	773	929	156	141	141	32	32	30	26	24	27	0.84	1	0
Tb927.10.14400	hypothetical protein, conserved	1.18	4830	3920	4753	862	1011	875	4093	3322	4028	731	857	742	134	137	132	120	148	144	1.17	1	0
Tb927.10.14410	leucine-rich repeat protein (LRRP)	1	5588	4127	4722	914	810	790	5588	4127	4722	914	810	790	183	170	155	150	140	153	0.92	1	0
Tb927.10.14420	NEK16 protein kinase	1	10291	7884	8266	1498	1626	1382	10291	7884	8266	1498	1626	1382	338	325	271	246	280	268	1.08	1	0
Tb927.10.14430	hypothetical protein, conserved	1	5760	4472	4686	998	931	806	5760	4472	4686	998	931	806	189	184	154	164	160	156	1	1	0
Tb927.10.14440	b9 domain-containing protein 1 (b9d1)	1	981	819	957	198	172	170	981	819	957	198	172	170	32	34	31	33	30	33	0.92	1	0
Tb927.10.14450	hypothetical protein, conserved	1	909	626	961	167	132	136	909	626	961	167	132	136	30	26	32	27	23	26	0.77	1	0
Tb927.10.14460	leucine-rich repeat protein (LRRP)	1	5763	4471	5201	964	935	746	5763	4471	5201	964	935	746	189	184	171	158	161	145	0.98	1	0
Tb927.10.14470	intraflagellar transport protein IFT140	1	16702	13201	15401	2968	2951	2537	16702	13201	15401	2968	2951	2537	548	544	506	488	508	492	1.02	1	0
Tb927.10.14480	hypothetical protein, conserved	1.08	4293	3047	3248	714	581	540	3975	2821	3007	661	538	500	130	116	99	109	93	97	0.89	1	0
Tb927.10.14490	hypothetical protein, conserved	1.98	6543	5292	6037	1266	1020	1030	3305	2673	3049	639	515	520	108	110	100	105	89	101	0.86	1	0
Tb927.10.1450	plectin, putative	10.84	220991	175326	219340	35602	43410	34632	20387	16174	20234	3284	4005	3195	669	667	664	540	690	619	1.15	1	0
Tb927.10.14500	hypothetical protein, conserved	1	5761	4738	5103	1194	890	826	5761	4738	5103	1194	890	826	189	195	168	196	153	160	0.84	1	0
Tb927.10.14510	root hair defective 3 GTP-binding protein (RHD3), putative	1	6387	5063	6440	1181	1165	992	6387	5063	6440	1181	1165	992	210	209	211	194	201	192	0.99	1	0
Tb927.10.14520	BBP52	1.41	3369	2575	2757	571	493	439	2389	1826	1955	405	350	311	78	75	64	67	60	60	0.91	1	0
Tb927.10.14530	proteasome regulatory non-ATPase subunit 8 RPN8)	1	3629	2780	3546	650	588	602	3629	2780	3546	650	588	602	119	115	116	107	101	117	0.9	1	0
Tb927.10.14540	hypothetical protein	1.01	1488	1041	1436	180	225	179	1473	1031	1422	178	223	177	48	42	47	29	38	34	0.99	1	0
Tb927.10.14550	DED1-1, ATP-dependent DEAD/H RNA helicase, VASA homologue; strongest yeast match is to DBP1	1.43	6487	4837	5442	1025	1161	934	4536	3383	3806	717	812	653	149	139	125	118	140	127	1.15	1	0
Tb927.10.14560	TPR repeat, putative	1.77	4318	3326	3709	656	647	586	2440	1879	2095	371	366	331	80	77	69	61	63	64	0.96	1	0
Tb927.10.14570	kinesin motor domain containing protein, putative	1	3183	2674	3312	580	548	494	3183	2674	3312	580	548	494	104	110	109	95	94	96	0.92	1	0
Tb927.10.14580	60S ribosomal protein L17	1.2	12879	10607	13710	3582	2702	2562	10733	8839	11425	2985	2252	2135	352	364	375	491	388	414	0.9	1	0
Tb927.10.14590	Protein of unknown function (DUF1279), putative	1	1293	1077	1137	230	201	191	1293	1077	1137	230	201	191	42	44	37	38	35	37	0.92	1	0
Tb927.10.1460	protein kinase, putative	1.08	4406	3491	3971	685	674	666	4080	3232	3677	634	624	617	134	133	121	104	107	120	0.95	1	0
Tb927.10.14600	40S ribosomal protein S2	1.95	25695	20705	27213	6229	5063	4540	13177	10618	13955	3194	2596	2328	433	438	458	525	447	451	0.91	1	0
Tb927.10.14610	leucine-rich repeat protein (LRRP)	1	5514	4898	6005	1109	953	878	5514	4898	6005	1109	953	878	181	202	197	182	164	170	0.86	1	0
Tb927.10.14620	hypothetical protein, conserved	3.06	5890	5639	7614	1645	1644	1476	1925	1843	2488	538	537	482	63	76	82	88	92	93	1.08	1	0
Tb927.10.14630	fibrillarin, putative	2.63	4463	3525	4529	812	672	585	1697	1340	1722	309	256	222	56	55	57	51	44	43	0.81	1	0
Tb927.10.14640	Rtf2 RING-finger, putative	1	518	437	556	87	102	95	518	437	556	87	102	95	17	18	18	14	18	18	1.09	1	0
Tb927.10.14650	hypothetical protein, conserved	1	740	646	763	163	141	138	740	646	763	163	141	138	24	27	25	27	24	27	0.91	1	0
Tb927.10.14660	hypothetical protein, conserved, no domains, no yeast or human match	1	2646	2076	2589	463	387	408	2646	2076	2589	463	387	408	87	86	85	76	67	79	0.83	1	0
Tb927.10.14670	hypothetical protein	1	755	549	850	105	109	65	755	549	850	105	109	65	25	23	28	17	19	13	0.83	1	0
Tb927.10.14680	ribosome biogenesis protein, putative	1	1838	1472	1669	292	222	215	1838	1472	1669	292	222	215	60	61	55	48	38	42	0.73	1	0
Tb927.10.14690	syntaxin, putative	1	1629	1442	1586	285	282	254	1629	1442	1586	285	282	254	53	59	52	47	49	49	0.98	1	0
Tb927.10.1470	hypoxanthine-guanine phosphoribosyltransferase (HGPRT)	3.2	3330	2687	2862	534	515	456	1041	840	894	167	161	143	34	35	29	27	28	28	0.98	1	0
Tb927.10.14700	hypothetical protein, conserved, no human or yeast homologue	1	6377	5208	6052	1157	1037	908	6377	5208	6052	1157	1037	908	209	215	199	190	179	176	0.92	1	0
Tb927.10.14710	40S ribosomal protein S2	1.92	24248	19530	25669	5952	4795	4311	12629	10172	13369	3100	2497	2245	415	419	439	510	430	435	0.91	1	0
Tb927.10.14720	PEX13 peroxin 13	1.03	2176	1919	2266	410	486	422	2113	1863	2200	398	472	410	69	77	72	65	81	79	1.17	1	0
Tb927.10.14730	chaperone DNAj, putative, J15	1.98	3727	3187	3833	746	732	714	1882	1610	1936	377	370	361	62	66	64	62	64	70	1.01	1	0
Tb927.10.14740	ACDP23B HSP20 cold-shock domain (p23-like)	2.78	5890	5639	7615	1645	1644	1476	2119	2028	2739	592	591	531	70	84	90	97	102	103	1.09	1	0
Tb927.10.14750	fibrillarin, putative	2.48	4596	3655	4709	846	696	617	1853	1474	1899	341	281	249	61	61	62	56	48	48	0.81	1	0
Tb927.10.14760	clathrin light chain, putative	1	7132	5893	7102	1538	1617	1470	7132	5893	7102	1538	1617	1470	234	243	233	253	278	285	1.14	1	0
Tb927.10.14770	AKB1 protein kinase	1	5122	4240	5041	1012	873	804	5122	4240	5041	1012	873	804	168	175	165	166	150	156	0.9	1	0
Tb927.10.14780	protein kinase, putative,mitogen-activated protein kinase kinase kinase, putative	1	4200	3218	3825	619	604	569	4200	3218	3825	619	604	569	138	133	126	102	104	110	0.91	1	0
Tb927.10.14790	aminopeptidase, putative,metallo-peptidase, Clan MG, Family M24	1	7830	6586	7262	1404	1350	1193	7830	6586	7262	1404	1350	1193	257	271	238	231	233	231	0.99	1	0
Tb927.10.1480	hypothetical protein	1.79	2880	2121	2343	298	360	273	1609	1185	1309	166	201	153	53	49	43	27	35	30	0.99	1	0
Tb927.10.14800	MAPK9 protein kinase	1.98	2155	1719	1995	331	326	254	1088	868	1008	167	165	128	36	36	33	27	28	25	0.92	1	0
Tb927.10.14810	Homologue of yeast MBF1 - Transcriptional coactivator that bridges the DNA-binding region of Gcn4p and TATA-binding protein Spt15p; suppressor of frameshift mutations. Pedominantly in yeast cytosol. multiprotein binding factor and helix-turn-helix domain. (in UPF1-TAP)	1.8	2250	2080	2594	559	513	499	1250	1156	1441	311	285	277	41	48	47	51	49	54	0.99	1	0
Tb927.10.14820	mitochondrial carrier protein, MCP5a ATP/ADP carrier	3.37	7567	5675	7566	1171	1156	986	2245	1684	2245	347	343	293	74	69	74	57	59	57	0.89	1	0
Tb927.10.14830	mitochondrial carrier protein, MCP5b ATP/ADP carrier	3.24	7567	5675	7566	1171	1156	986	2335	1752	2335	361	357	304	77	72	77	59	61	59	0.89	1	0
Tb927.10.14840	mitochondrial carrier protein, MCP5c ATP/ADP carrier	3.31	7566	5674	7566	1171	1156	986	2286	1714	2286	354	349	298	75	71	75	58	60	58	0.9	1	0
Tb927.10.14850	hypothetical protein, unlikely	1	13	4	19	8	6	4	13	4	19	8	6	4	0	0	1	1	1	1		0	0
Tb927.10.14860	Complex 1 protein (LYR family), putative	1	3692	2669	3085	546	504	424	3692	2669	3085	546	504	424	121	110	101	90	87	82	0.91	1	0
Tb927.10.14870	hypothetical protein, conserved	1.61	5125	3889	4727	840	648	564	3183	2416	2936	522	402	350	104	100	96	86	69	68	0.75	1	0
Tb927.10.14880	hypothetical protein, conserved	1.17	3697	2853	3517	644	596	499	3160	2438	3006	550	509	426	104	100	99	90	88	83	0.93	1	0
Tb927.10.14890	C-terminal motor kinesin KIFC1	2.02	46993	38187	47982	9903	9993	8736	23264	18904	23753	4902	4947	4325	764	779	780	806	852	838	1.07	1	0
Tb927.10.1490	MKT1L	1.53	17744	13171	13655	2598	2608	2350	11597	8608	8925	1698	1705	1536	381	355	293	279	294	298	1.03	1	0
Tb927.10.14900	hypothetical protein, conserved	1	1354	998	1237	283	251	218	1354	998	1237	283	251	218	44	41	41	47	43	42	0.97	1	0
Tb927.10.14910	Sarcalumenin, putative	1	4028	3264	4215	762	858	768	4028	3264	4215	762	858	768	132	135	138	125	148	149	1.12	1	0
Tb927.10.14920	hypothetical protein, conserved, no clear yeast or human match	1	7372	5701	7348	1319	1214	1021	7372	5701	7348	1319	1214	1021	242	235	241	217	209	198	0.91	1	0
Tb927.10.14930	ZC3H39	1.87	2379	1713	2186	336	410	333	1272	916	1169	180	219	178	42	38	38	30	38	34	1.1	1	0
Tb927.10.14940	hypothetical protein	1	384	338	406	50	89	67	384	338	406	50	89	67	13	14	13	8	15	13	1.36	1	0
Tb927.10.14950	ZC3H40	1.13	3255	2727	3223	734	675	607	2881	2413	2852	650	597	537	95	99	94	107	103	104	1.02	1	0
Tb927.10.14960	hypothetical protein	1.69	1640	1260	1459	185	204	183	970	746	863	109	121	108	32	31	28	18	21	21	0.89	1	0
Tb927.10.14970	hypothetical protein	1.04	571	451	597	102	93	74	549	434	574	98	89	71	18	18	19	16	15	14	0.83	1	0
Tb927.10.14980	intraflagellar transport protein IFT52	1	6492	5350	6358	1132	1175	990	6492	5350	6358	1132	1175	990	213	221	209	186	202	192	1.02	1	0
Tb927.10.14990	intraflagellar transport protein IFT80/CHE2	1	7417	6124	7570	1459	1379	1229	7417	6124	7570	1459	1379	1229	243	252	248	240	238	238	0.97	1	0
Tb927.10.150	hypothetical protein, conserved	1	605	508	730	143	133	129	605	508	730	143	133	129	20	21	24	24	23	25	0.94	1	0
Tb927.10.1500	methionyl-tRNA synthetase, putative (MetRS)	1	8353	6266	6935	1306	1324	1126	8353	6266	6935	1306	1324	1126	274	258	228	215	228	218	1.03	1	0
Tb927.10.15000	hypothetical protein, conserved	1	3325	2660	3196	578	506	484	3325	2660	3196	578	506	484	109	110	105	95	87	94	0.87	1	0
Tb927.10.15010	lipoic acid synthetase, mitochondrial precursor, putative	1	1438	1097	1302	264	238	189	1438	1097	1302	264	238	189	47	45	43	43	41	37	0.94	1	0
Tb927.10.15020	YAK protein kinase	1.6	6077	4423	5291	991	910	854	3798	2764	3307	619	569	534	125	114	109	102	98	103	0.92	1	0
Tb927.10.15030	hypothetical protein	1	623	487	595	73	86	75	623	487	595	73	86	75	20	20	20	12	15	15	0.91	1	0
Tb927.10.15040	hypothetical protein, conserved	1	1900	1411	1790	316	347	276	1900	1411	1790	316	347	276	62	58	59	52	60	53	1.07	1	0
Tb927.10.15050	hypothetical protein	1	758	576	760	95	96	90	758	576	760	95	96	90	25	24	25	16	17	17	0.81	1	0
Tb927.10.15060	hypothetical protein	1	584	401	500	61	75	49	584	401	500	61	75	49	19	17	16	10	13	9	0.96	1	0
Tb927.10.15070	hypothetical protein, conserved	1	435	339	462	57	62	51	435	339	462	57	62	51	14	14	15	9	11	10	0.88	1	0
Tb927.10.15080	WDR1	1	7260	5414	6457	1281	1194	1103	7260	5414	6457	1281	1194	1103	238	223	212	211	206	214	0.97	1	0
Tb927.10.15090	hypothetical protein, conserved	5.39	3062	2304	2900	509	501	424	568	427	538	94	93	79	19	18	18	15	16	15	0.94	1	0
Tb927.10.1510	NOT1	1	37551	28130	29040	5956	5998	4955	37551	28130	29040	5956	5998	4955	1233	1159	953	979	1033	960	1.07	1	0
Tb927.10.15100	hypothetical protein, conserved	3.59	3354	2508	3201	539	548	459	934	699	892	150	153	128	31	29	29	25	26	25	0.95	1	0
Tb927.10.15110	hypothetical protein, conserved	2.88	3266	2455	3124	517	526	441	1134	852	1085	180	183	153	37	35	36	30	32	30	0.96	1	0
Tb927.10.15120	40S ribosomal protein S13	4.17	13185	10965	14868	3160	2607	2329	3162	2629	3565	758	625	559	104	108	117	125	108	108	0.89	1	0
Tb927.10.15130	synaptobrevin-type vesicle transport protein, SLY2 (SEC22)	1	1619	1304	1443	290	225	229	1619	1304	1443	290	225	229	53	54	47	48	39	44	0.81	1	0
Tb927.10.15140	hypothetical protein, conserved	1	1948	1514	1819	358	325	307	1948	1514	1819	358	325	307	64	62	60	59	56	59	0.93	1	0
Tb927.10.15150	RNA polymerase III C11 subunit, putative,(RPC11)	1	782	627	774	164	155	154	782	627	774	164	155	154	26	26	25	27	27	30	1.02	1	0
Tb927.10.15160	hypothetical protein, conserved	1	4026	3003	3669	740	662	592	4026	3003	3669	740	662	592	132	124	120	122	114	115	0.94	1	0
Tb927.10.15170	Homologue of yeast MBF1 - Transcriptional coactivator that bridges the DNA-binding region of Gcn4p and TATA-binding protein Spt15p; suppressor of frameshift mutations. Pedominantly in yeast cytosol. multiprotein binding factor and helix-turn-helix domain. (in UPF1-TAP)	1	4469	3463	4125	811	628	566	4469	3463	4125	811	628	566	147	143	135	133	108	110	0.8	1	0
Tb927.10.15180	nucleosome assembly protein, putative	1	6820	5369	6358	1210	1087	886	6820	5369	6358	1210	1087	886	224	221	209	199	187	172	0.91	1	0
Tb927.10.15190	BBP72	1	2229	1743	2244	437	418	406	2229	1743	2244	437	418	406	73	72	74	72	72	79	0.98	1	0
Tb927.10.1520	ras-related protein Rab21, putative	1	1275	1017	1143	281	278	243	1275	1017	1143	281	278	243	42	42	38	46	48	47	1.13	1	0
Tb927.10.15200	Predicted coiled-coil domain-containing protein (DUF2360), putative	1	1310	1022	1075	232	224	207	1310	1022	1075	232	224	207	43	42	35	38	39	40	1.05	1	0
Tb927.10.15210	CBP30 nuclear cap binding complex subunit	1	1257	1037	1213	164	192	173	1257	1037	1213	164	192	173	41	43	40	27	33	34	0.97	1	0
Tb927.10.15220	hypothetical protein, conserved, potential ER localized, copurified with tRNA	1	837	617	762	133	123	138	837	617	762	133	123	138	27	25	25	22	21	27	0.88	1	0
Tb927.10.15230	hypothetical protein, conserved	1	1455	1165	1345	216	197	192	1455	1165	1345	216	197	192	48	48	44	36	34	37	0.84	1	0
Tb927.10.15240	hypothetical protein, conserved	1.56	7294	5918	7650	1245	1290	1265	4676	3794	4904	798	827	811	153	156	161	131	142	157	0.97	1	0
Tb927.10.15250	paraflagellar rod protein PFC15	2.89	9143	7404	8398	1526	1384	1208	3164	2562	2906	528	479	418	104	106	95	87	82	81	0.9	1	0
Tb927.10.15260	leucine-rich repeat protein (LRRP)	2.75	3249	2403	2709	528	464	453	1181	874	985	192	169	165	39	36	32	32	29	32	0.89	1	0
Tb927.10.15270	metallo- peptidase, Clan MG, Family M24	2.74	2403	1855	2267	478	420	334	877	677	827	174	153	122	29	28	27	29	26	24	0.91	1	0
Tb927.10.15280	Domain of Unknown Function (DUF1042), putative	2	6079	4786	5976	1147	1052	959	3040	2393	2988	574	526	480	100	99	98	94	91	93	0.94	1	0
Tb927.10.15290	hypothetical protein, tubulin-binding CAP cofactor domain (cytoskeletal)	1.38	7964	6243	7833	1507	1506	1292	5771	4524	5676	1092	1091	936	189	186	186	180	188	181	1.02	1	0
Tb927.10.1530	hypothetical protein, conserved	1	2424	1908	2407	456	441	417	2424	1908	2407	456	441	417	80	79	79	75	76	81	0.98	1	0
Tb927.10.15300	protein kinase, putative	1.42	7178	5507	6078	1276	1206	1102	5055	3878	4280	899	849	776	166	160	140	148	146	150	1.01	1	0
Tb927.10.15310	hypothetical protein, conserved, linked to melarsoprol resistance, no yeast/human by NCBI	1	3416	2344	2772	415	468	371	3416	2344	2772	415	468	371	112	97	91	68	81	72	1.01	1	0
Tb927.10.15320	hypothetical protein, conserved	1	1737	1379	1543	275	317	271	1737	1379	1543	275	317	271	57	57	51	45	55	53	1.13	1	0
Tb927.10.15330	CYTH domain containing protein, putative	1.82	5215	4254	4990	865	846	756	2865	2337	2742	475	465	415	94	96	90	78	80	80	0.95	1	0
Tb927.10.15340	hypothetical protein	1	578	447	550	55	62	58	578	447	550	55	62	58	19	18	18	9	11	11	0.79	1	0
Tb927.10.15350	histone H3 variant V (h3vaR)	1	2052	1555	1725	285	331	245	2052	1555	1725	285	331	245	67	64	57	47	57	47	1.09	1	0
Tb927.10.15360	hypothetical protein, conserved, weak DEAD domain/P-loop hydrolase	1.22	13668	10597	14298	2604	2474	2119	11203	8686	11720	2134	2028	1737	368	358	385	351	349	337	0.95	1	0
Tb927.10.15370	RPC40 RNA polymerase I subunit	2.52	1990	1524	1785	385	323	268	790	605	708	153	128	106	26	25	23	25	22	21	0.9	1	0
Tb927.10.15380	U3 snoRNA-associated protein UTP11, putative	2.09	2512	1811	2221	398	280	267	1202	867	1063	190	134	128	39	36	35	31	23	25	0.69	1	0
Tb927.10.15390	FAZ7 Trypanosome-specific kinesin family 2	1.96	6386	4880	5924	1035	1023	930	3258	2490	3022	528	522	474	107	103	99	87	90	92	0.96	1	0
Tb927.10.1540	ZC3H30	1.62	3933	3102	3932	751	746	620	2428	1915	2427	464	460	383	80	79	80	76	79	74	1.01	1	0
Tb927.10.15400	Trypanosome-specific kinesin family 2	1.4	8983	6818	7888	1456	1504	1376	6416	4870	5634	1040	1074	983	211	201	185	171	185	191	1.04	1	0
Tb927.10.15410	glycosomal malate dehydrogenase (gMDH)	1	1028	731	792	195	182	160	1028	731	792	195	182	160	34	30	26	32	31	31	1.05	1	0
Tb927.10.15420	methyltransferase domain containing protein, putative	1	1413	1063	1439	253	225	208	1413	1063	1439	253	225	208	46	44	47	42	39	40	0.87	1	0
Tb927.10.15430	Ankyrin repeats (3 copies), putative	1	2340	1966	2530	407	432	353	2340	1966	2530	407	432	353	77	81	83	67	74	68	0.98	1	0
Tb927.10.15440	hypothetical protein, conserved	1	1794	1458	1702	325	335	305	1794	1458	1702	325	335	305	59	60	56	53	58	59	1.05	1	0
Tb927.10.15450	hypothetical protein, conserved	1	1437	1167	1403	296	275	234	1437	1167	1403	296	275	234	47	48	46	49	47	45	0.98	1	0
Tb927.10.15460	EAP30/Vps36 family, putative	1.82	2579	1909	2448	404	453	354	1417	1049	1345	222	249	195	47	43	44	36	43	38	1.06	1	0
Tb927.10.15470	hypothetical protein, conserved	2.54	2570	1968	2715	431	456	397	1012	775	1069	170	180	156	33	32	35	28	31	30	0.97	1	0
Tb927.10.15480	transporter, putative	1.5	2564	1995	2523	470	498	419	1709	1330	1682	313	332	279	56	55	55	51	57	54	1.07	1	0
Tb927.10.15490	GDP-mannose 4,6 dehydratase, putative	1	2110	1784	2270	392	379	341	2110	1784	2270	392	379	341	69	74	75	64	65	66	0.93	1	0
Tb927.10.1550	proteasome regulatory non-ATP-ase subunit 5 (RPN5)	1	4025	3190	3953	739	661	630	4025	3190	3953	739	661	630	132	131	130	121	114	122	0.9	1	0
Tb927.10.15500	SNARE protein, putative	2.37	954	774	1027	191	170	160	403	327	433	81	72	68	13	13	14	13	12	13	0.86	1	0
Tb927.10.15510	hypothetical protein, conserved	1	691	623	876	139	134	114	691	623	876	139	134	114	23	26	29	23	23	22	0.87	1	0
Tb927.10.15520	signal recognition particle protein, putative	1.34	6070	4872	5817	1058	986	916	4530	3636	4341	790	736	684	149	150	142	130	127	133	0.93	1	0
Tb927.10.15530	ABC transport system ATP-binding protein, putative	1.73	4363	3520	4310	823	741	664	2522	2035	2491	476	428	384	83	84	82	78	74	74	0.92	1	0
Tb927.10.15540	predicted VPS53-like domain protein	1.64	5510	4156	5270	831	926	808	3360	2534	3213	507	565	493	110	104	105	83	97	96	1.03	1	0
Tb927.10.15550	hypothetical protein, conserved	1	6995	5286	6375	1275	1225	1104	6995	5286	6375	1275	1225	1104	230	218	209	210	211	214	1	1	0
Tb927.10.15560	hypothetical protein, unlikely	1	855	682	850	146	133	121	855	682	850	146	133	121	28	28	28	24	23	23	0.87	1	0
Tb927.10.15570	transcription factor IIa, putative (TFIIA-1)	1.4	2083	1702	2124	391	390	303	1488	1216	1517	279	279	216	49	50	50	46	48	42	0.99	1	0
Tb927.10.15580	dynein light chain, putative	1.86	698	521	695	123	114	119	375	280	374	66	61	64	12	12	12	11	11	12	0.92	1	0
Tb927.10.15590	FKBP-type peptidyl-prolyl cis-trans isomerase, conserved	2.51	2109	1807	2030	482	502	382	840	720	809	192	200	152	28	30	27	32	34	29	1.13	1	0
Tb927.10.1560	NOP91	1.04	5868	4661	6025	1076	852	709	5642	4482	5793	1035	819	682	185	185	190	170	141	132	0.78	1	0
Tb927.10.15600	FKBP-type peptidyl-prolyl cis-trans isomerase, conserved	1	802	588	720	152	144	145	802	588	720	152	144	145	26	24	24	25	25	28	1	1	0
Tb927.10.15610	zinc finger protein, putative	1	2798	2027	2423	481	505	420	2798	2027	2423	481	505	420	92	84	80	79	87	81	1.09	1	0
Tb927.10.15620	hypothetical protein	1	416	247	327	37	42	34	416	247	327	37	42	34	14	10	11	6	7	7	0.78	1	0
Tb927.10.15630	hypothetical protein, unlikely	1	321	248	282	42	54	37	321	248	282	42	54	37	11	10	9	7	9	7	1.06	1	0
Tb927.10.15640	LST8, TOR complex	1.01	2810	2233	2662	464	445	457	2782	2211	2636	459	441	452	91	91	87	75	76	88	0.93	1	0
Tb927.10.15650	tRNA pseudouridine synthase A-like protein	1.97	1876	1428	1569	318	317	248	952	725	796	161	161	126	31	30	26	26	28	24	1.06	1	0
Tb927.10.15660	hypothetical protein, conserved	1.15	3587	2903	3485	697	571	561	3119	2524	3030	606	497	488	102	104	99	100	86	95	0.86	1	0
Tb927.10.15670	hypothetical protein, conserved	2.01	2638	2046	2524	491	543	442	1312	1018	1256	244	270	220	43	42	41	40	47	43	1.15	1	0
Tb927.10.15680	hypothetical protein, conserved	2.13	30095	23721	29683	6716	6300	5575	14129	11137	13936	3153	2958	2617	464	459	457	518	509	507	1.04	1	0
Tb927.10.15690	anaphase promoting complex APC10	1	957	742	934	185	164	145	957	742	934	185	164	145	31	31	31	30	28	28	0.9	1	0
Tb927.10.1570	ATPase subunit 9 or c2	2.57	1653	1275	1381	261	226	224	643	496	537	102	88	87	21	20	18	17	15	17	0.83	1	0
Tb927.10.15700	Proteo-phosphoglycan-like	12.47	485481	367218	474144	82276	102561	91442	38932	29448	38023	6598	8225	7333	1278	1214	1248	1085	1417	1421	1.21	1	0
Tb927.10.15710	mitochondrial carrier protein, MCP7	1.33	1680	1278	1752	291	288	299	1263	961	1317	219	217	225	41	40	43	36	37	44	0.93	1	0
Tb927.10.15720	Proteasome regulatory non-ATP-ase subunit 9 (RPN9)	1	4234	3403	4421	756	747	626	4234	3403	4421	756	747	626	139	140	145	124	129	121	0.96	1	0
Tb927.10.15730	SPRY domain/Ankyrin repeats (3 copies), putative	1.05	29412	21993	26181	4776	4796	4034	28011	20946	24934	4549	4568	3842	919	863	818	748	787	745	1	1	0
Tb927.10.15740	hypothetical protein, conserved	1.26	1721	1283	1782	327	312	271	1366	1018	1414	260	248	215	45	42	46	43	43	42	0.96	1	0
Tb927.10.15750	P197, tripartite attachment complex component	8.59	142804	111820	144026	27842	36733	30523	16624	13017	16767	3241	4276	3553	546	537	550	533	736	689	1.36	1	0
Tb927.10.15760	hypothetical protein, conserved, in flagellar proteomes, low homology to d tRNA methyltransferase of s: cerevisiae	2.01	11147	9497	12547	2847	2449	2158	5546	4725	6242	1416	1218	1074	182	195	205	233	210	208	0.96	1	0
Tb927.10.15770	hypothetical protein, conserved	1	1432	1152	1450	280	266	218	1432	1152	1450	280	266	218	47	47	48	46	46	42	0.97	1	0
Tb927.10.15780	hypothetical protein, conserved	1.92	3529	2788	3252	676	605	521	1838	1452	1694	352	315	271	60	60	56	58	54	53	0.94	1	0
Tb927.10.15790	CHCH domain containing protein, putative	1.83	515	390	428	114	86	66	281	213	234	62	47	36	9	9	8	10	8	7	0.84	0	0
Tb927.10.1580	MIC10-1	1.98	505	399	504	100	91	89	255	202	255	51	46	45	8	8	8	8	8	9	0.94	0	0
Tb927.10.15800	actin related protein 2, putative	1.83	1206	922	1281	182	209	182	659	504	700	99	114	99	22	21	23	16	20	19	1	1	0
Tb927.10.15810	Fcf1 pre-rRNA processing, putative	1.95	1209	869	1083	155	137	127	620	446	555	79	70	65	20	18	18	13	12	13	0.75	1	0
Tb927.10.15820	hypothetical protein, conserved	1.47	1113	884	1137	276	223	224	757	601	773	188	152	152	25	25	25	31	26	29	0.91	1	0
Tb927.10.15830	hypothetical protein, conserved	1	1928	1464	1737	393	342	295	1928	1464	1737	393	342	295	63	60	57	65	59	57	0.96	1	0
Tb927.10.15840	hypothetical protein, conserved	1.74	3823	2912	3496	656	653	590	2197	1674	2009	377	375	339	72	69	66	62	65	66	1.01	1	0
Tb927.10.15850	PEX12 peroxisome assembly protein	1.95	2409	1907	2189	430	445	375	1235	978	1123	221	228	192	41	40	37	36	39	37	1.05	1	0
Tb927.10.15860	hypothetical protein, conserved	1.83	605	530	739	94	115	121	331	290	404	51	63	66	11	12	13	8	11	13	1	1	0
Tb927.10.15870	RNA binding protein, putative, SWAP domain	2.21	1174	945	1138	224	192	203	531	428	515	101	87	92	17	18	17	17	15	18	0.86	1	0
Tb927.10.15880	protein kinase, putative	1.84	2204	1744	2072	398	494	415	1198	948	1126	216	268	226	39	39	37	36	46	44	1.24	1	0
Tb927.10.15890	hypothetical protein, conserved	3.59	1639	1336	1710	320	289	262	457	372	476	89	81	73	15	15	16	15	14	14	0.88	1	0
Tb927.10.1590	60S ribosomal protein L36	1.21	3972	3262	3881	924	820	744	3283	2696	3207	764	678	615	108	111	105	126	117	119	1.01	1	0
Tb927.10.15900	hypothetical protein, conserved	4.81	903	625	726	145	135	107	188	130	151	30	28	22	6	5	5	5	5	4	0.91	0	0
Tb927.10.15910	glycerol uptake protein, putative	2.15	5181	4172	5010	868	913	699	2410	1940	2330	404	425	325	79	80	76	66	73	63	1.02	1	0
Tb927.10.15920	hypothetical protein, conserved	3.1	1141	889	950	195	159	148	368	287	306	63	51	48	12	12	10	10	9	9	0.86	1	0
Tb927.10.15930	pdz domain containing protein, hook complex	2.07	1465	1153	1409	265	251	223	708	557	681	128	121	108	23	23	22	21	21	21	0.95	1	0
Tb927.10.15940	cation transporter, putative	2	1697	1367	1748	322	336	257	849	684	874	161	168	129	28	28	29	26	29	25	1.04	1	0
Tb927.10.15950	TRF4 TATA-box-binding protein	1.95	808	761	917	190	187	143	414	390	470	97	96	73	14	16	15	16	17	14	1.06	1	0
Tb927.10.15960	hypothetical protein, conserved	2	1816	1400	1794	364	311	262	908	700	897	182	156	131	30	29	29	30	27	25	0.9	1	0
Tb927.10.15970	sphingomyelin/ceramide phosphorylethanolamine synthase, bifunctional	1.63	2467	1863	2247	455	397	338	1513	1143	1379	279	244	207	50	47	45	46	42	40	0.91	1	0
Tb927.10.15980	hypothetical protein	1	785	585	671	112	129	81	785	585	671	112	129	81	26	24	22	18	22	16	1.07	1	0
Tb927.10.15990	ESAG4, pseudogene	5.62	3355	2437	3614	432	502	427	597	434	643	77	89	76	20	18	21	13	15	15	0.86	1	0
Tb927.10.160	KPAP2 Kinetoplast poly(A) polymerase	1	1107	899	1174	156	163	156	1107	899	1174	156	163	156	36	37	39	26	28	30	0.85	1	0
Tb927.10.1600	hypothetical protein, conserved	1	760	593	835	133	126	116	760	593	835	133	126	116	25	24	27	22	22	22	0.88	1	0
Tb927.10.16000	GRESAG 4, putative receptor-type adenylate cyclase	1.59	5393	3895	5156	958	1088	841	3392	2450	3243	603	684	529	111	101	106	99	118	103	1.15	1	0
Tb927.10.16010	hypothetical protein	1	41	31	39	7	10	7	41	31	39	7	10	7	1	1	1	1	2	1		0	0
Tb927.10.16020	pre-RNA processing PIH1/Nop17, putative	1	1495	1148	1344	194	206	194	1495	1148	1344	194	206	194	49	47	44	32	35	38	0.91	1	0
Tb927.10.16030	MAPK2 protein kinase	1.16	1574	1266	1600	275	235	271	1357	1091	1379	237	203	234	45	45	45	39	35	45	0.82	1	0
Tb927.10.16040	oxidoreductase-protein, putative	1.12	2442	1791	2458	360	469	372	2180	1599	2195	321	419	332	72	66	72	53	72	64	1.14	1	0
Tb927.10.16050	hypothetical protein, conserved	1	647	522	774	95	127	102	647	522	774	95	127	102	21	22	25	16	22	20	1.05	1	0
Tb927.10.16060	hypothetical protein, conserved	1	442	326	341	84	85	81	442	326	341	84	85	81	15	13	11	14	15	16	1.15	1	0
Tb927.10.16070	eIF4E2	1	640	537	674	130	110	136	640	537	674	130	110	136	21	22	22	21	19	26	0.86	1	0
Tb927.10.16080	hypothetical protein, conserved	1	892	852	802	180	161	168	892	852	802	180	161	168	29	35	26	30	28	33	0.98	1	0
Tb927.10.16090	Mitchondrial SSU ribosomal protein	1.79	3195	2619	2922	634	608	531	1785	1463	1632	354	340	297	59	60	54	58	59	58	1.04	1	0
Tb927.10.1610	hypothetical protein, conserved	1	1069	930	1409	247	260	227	1069	930	1409	247	260	227	35	38	46	41	45	44	1.02	1	0
Tb927.10.16100	FK506-binding protein (FKBP)-type peptidyl-prolyl isomerase	2.16	9258	8017	27860	5020	6027	5040	4286	3712	12898	2324	2790	2333	141	153	423	382	481	452	1.19	1	0
Tb927.10.16110	CMF1, possible component of motile flagella	2.53	2299	1818	2078	412	420	367	909	719	821	163	166	145	30	30	27	27	29	28	1.05	1	0
Tb927.10.16120	inosine-5'-monophosphate dehydrogenase,IMP dehydrogenase	1	7251	5829	7602	1303	1197	1112	7251	5829	7602	1303	1197	1112	238	240	250	214	206	216	0.89	1	0
Tb927.10.16130	hypothetical protein, unlikely	2.2	488	344	414	72	77	57	222	156	188	33	35	26	7	6	6	5	6	5	1	0	0
Tb927.10.16140	Adenylate/guanylate cyclase, putative	1.01	1898	1491	1688	312	308	261	1879	1476	1671	309	305	258	62	61	55	51	53	50	0.99	1	0
Tb927.10.16150	ATP-dependent zinc metallopeptidase, putative,metallo-peptidase, Clan MA(E) Family M41	1.99	2840	2107	2504	437	483	402	1427	1059	1258	220	243	202	47	44	41	36	42	39	1.08	1	0
Tb927.10.16160	protein kinase, putative	2.06	911	681	999	155	163	136	442	331	485	75	79	66	15	14	16	12	14	13	0.97	1	0
Tb927.10.16170	potassium voltage-gated channel, putative	2.2	1649	1334	1513	309	324	283	750	606	688	140	147	129	25	25	23	23	25	25	1.06	1	0
Tb927.10.16180	hypothetical protein, conserved	1.98	1128	838	1172	219	201	182	570	423	592	111	102	92	19	17	19	18	18	18	0.95	1	0
Tb927.10.16190	ACP2 ESAG4-like	6.62	46701	36523	55866	8590	9054	7681	7055	5517	8439	1298	1368	1160	232	227	277	213	236	225	0.96	1	0
Tb927.10.1620	phosphoserine/threonine/tyrosine-binding protein	1.9	3433	2682	3321	702	564	585	1807	1412	1748	369	297	308	59	58	57	61	51	60	0.86	1	0
Tb927.10.16200	Endonuclease-reverse transcriptase/Reverse transcriptase (RNA-dependent DNA polymerase), putative	28.41	6284	4676	5888	1193	1105	908	221	165	207	42	39	32	7	7	7	7	7	6	0.93	0	0
Tb927.10.16210	hypothetical protein, conserved	39.53	812	559	781	139	110	110	21	14	20	4	3	3	1	1	1	1	1	1	0.67	0	0
Tb927.10.16220	Variant Surface Glycoprotein, putative		0	0	0	0	1	0							0	0	0	0	0	0		0	0
Tb927.10.16230	Variant Surface Glycoprotein, putative		0	1	0	0	0	0							0	0	0	0	0	0		0	0
Tb927.10.16240	Variant Surface Glycoprotein, putative		0	0	0	0	0	0							0	0	0	0	0	0		0	0
Tb927.10.16250	VSG pseudogene	2.5	2	3	6	0	0	1	1	1	2	0	0	0	0	0	0	0	0	0		0	0
Tb927.10.16260	VSG pseudogene		0	0	3	1	0	1							0	0	0	0	0	0		0	0
Tb927.10.16270	variant surface glycoprotein, fragment		1	0	0	0	0	0							0	0	0	0	0	0		0	0
Tb927.10.16280	VSG pseudogene		3	0	5	0	0	1							0	0	0	0	0	0		0	0
Tb927.10.16290	VSG pseudogene		0	0	1	0	0	0							0	0	0	0	0	0		0	0
Tb927.10.1630	RLI translation termination & ribosome recycling	1	4965	3908	4630	735	603	522	4965	3908	4630	735	603	522	163	161	152	121	104	101	0.76	1	0
Tb927.10.16300	variant surface glycoprotein, fragment		0	0	0	0	0	0							0	0	0	0	0	0		0	0
Tb927.10.16310	VSG pseudogene		1	0	1	0	0	0							0	0	0	0	0	0		0	0
Tb927.10.16320	VSG pseudogene		0	0	0	0	0	0							0	0	0	0	0	0		0	0
Tb927.10.16330	VSG pseudogene		0	0	4	0	1	0							0	0	0	0	0	0		0	0
Tb927.10.16340	UDP-Gal or UDP-GlcNAc-dependent glycosyltransferase pseudogene		1	0	4	0	0	0							0	0	0	0	0	0		0	0
Tb927.10.16350	VSG pseudogene		1	2	8	1	0	1							0	0	0	0	0	0		0	0
Tb927.10.16360	VSG pseudogene		1	3	2	0	2	0							0	0	0	0	0	0		0	0
Tb927.10.16370	Variant Surface Glycoprotein, putative		3	0	0	0	0	0							0	0	0	0	0	0		0	0
Tb927.10.16380	VSG pseudogene		0	0	2	0	0	2							0	0	0	0	0	0		0	0
Tb927.10.16390	VSG pseudogene		0	1	1	0	0	0							0	0	0	0	0	0		0	0
Tb927.10.1640	hypothetical protein	1.74	494	378	570	84	92	70	284	217	328	48	53	40	9	9	11	8	9	8	0.9	1	0
Tb927.10.16400	variant surface glycoprotein		0	0	0	0	0	0							0	0	0	0	0	0		0	0
Tb927.10.16410	VSG pseudogene		0	0	1	1	0	0							0	0	0	0	0	0		0	0
Tb927.10.16420	variant surface glycoprotein, fragment		0	3	7	4	1	0							0	0	0	0	0	0		0	0
Tb927.10.16430	VSG pseudogene	1.44	13	10	32	8	2	1	9	7	22	6	1	1	0	0	1	1	0	0		0	0
Tb927.10.16440	variant surface glycoprotein, fragment		0	0	0	0	0	0							0	0	0	0	0	0		0	0
Tb927.10.16450	VSG pseudogene		1	0	2	1	0	0							0	0	0	0	0	0		0	0
Tb927.10.16460	VSG pseudogene	1	1	3	2	1	2	0	1	3	2	1	2	0	0	0	0	0	0	0		0	0
Tb927.10.16470	VSG pseudogene		0	0	1	1	0	1							0	0	0	0	0	0		0	0
Tb927.10.16480	VSG pseudogene		0	0	2	1	0	1							0	0	0	0	0	0		0	0
Tb927.10.16490	variant surface glycoprotein (VSG), putative		0	0	0	0	0	0							0	0	0	0	0	0		0	0
Tb927.10.1650	hypothetical protein, conserved	1.76	508	420	539	80	96	91	289	239	306	45	55	52	9	10	10	7	9	10	1	0	0
Tb927.10.16500	variant surface glycoprotein (VSG), putative		0	0	0	0	0	0							0	0	0	0	0	0		0	0
Tb927.10.16510	VSG pseudogene		0	0	0	0	1	0							0	0	0	0	0	0		0	0
Tb927.10.16520	VSG pseudogene		1	0	0	1	1	0							0	0	0	0	0	0		0	0
Tb927.10.16530	VSG pseudogene		2	0	0	0	0	0							0	0	0	0	0	0		0	0
Tb927.10.16540	VSG pseudogene		1	0	2	1	0	1							0	0	0	0	0	0		0	0
Tb927.10.16550	VSG pseudogene		0	0	0	0	0	0							0	0	0	0	0	0		0	0
Tb927.10.16560	variant surface glycoprotein (VSG), putative	1.12	9	10	11	3	1	3	8	9	10	3	1	3	0	0	0	0	0	1		0	0
Tb927.10.1660	hypothetical protein, conserved	1.41	965	722	944	142	135	155	684	512	670	101	96	110	22	21	22	17	17	21	0.85	1	0
Tb927.10.1670	hypothetical protein	1	45	46	52	13	14	10	45	46	52	13	14	10	1	2	2	2	2	2	0.8	0	0
Tb927.10.1680	histone deacetylase 1 (DAC1 or HDAC1)	1.16	1188	969	1197	199	201	214	1024	835	1032	172	173	184	34	34	34	28	30	36	0.95	1	0
Tb927.10.1690	NBP35, iron-sulfur cluster Fe-S	1	807	677	888	136	138	125	807	677	888	136	138	125	26	28	29	22	24	24	0.92	1	0
Tb927.10.170	pseudouridine synthase, Cbf5p	1	6501	5029	5722	1108	917	785	6501	5029	5722	1108	917	785	213	207	188	182	158	152	0.85	1	0
Tb927.10.1700	hypothetical protein, conserved	1	2174	1816	2250	395	365	348	2174	1816	2250	395	365	348	71	75	74	65	63	67	0.9	1	0
Tb927.10.1710	DNA polymerase eta, putative	1	2972	2218	2951	479	493	457	2972	2218	2951	479	493	457	98	91	97	79	85	89	0.96	1	0
Tb927.10.1720	ATP-dependent DEAD/H RNA helicase, putative, no clear yeast homologue	1	3122	2358	2824	487	436	400	3122	2358	2824	487	436	400	102	97	93	80	75	78	0.86	1	0
Tb927.10.1730	hypothetical protein, conserved	1	1426	1154	1589	268	276	224	1426	1154	1589	268	276	224	47	48	52	44	48	43	0.99	1	0
Tb927.10.1740	hypothetical protein, conserved	1.26	1547	1244	1568	290	305	237	1228	987	1244	230	242	188	40	41	41	38	42	36	1.05	1	0
Tb927.10.1750	hypothetical protein, conserved	1.81	1088	777	993	243	234	234	601	429	549	134	129	129	20	18	18	22	22	25	1.07	1	0
Tb927.10.1760	hypothetical protein	1	361	264	336	62	80	66	361	264	336	62	80	66	12	11	11	10	14	13	1.27	1	0
Tb927.10.1770	hypothetical protein	1	1803	1478	1803	341	393	324	1803	1478	1803	341	393	324	59	61	59	56	68	63	1.17	1	0
Tb927.10.1780	hypothetical protein	1	479	381	438	83	63	62	479	381	438	83	63	62	16	16	14	14	11	12	0.76	1	0
Tb927.10.1790	hypothetical protein	2.68	100	68	75	12	17	16	37	25	28	4	6	6	1	1	1	1	1	1	0.67	0	0
Tb927.10.180	ATP synthase F1 subunit gamma protein, putative (ATPF1G)	1	2076	1760	2103	323	361	272	2076	1760	2103	323	361	272	68	73	69	53	62	53	1.01	1	0
Tb927.10.1800	methyltransferase domain containing protein, putative	1.97	1424	1079	1414	192	194	171	723	548	718	97	98	87	24	23	24	16	17	17	0.83	1	0
Tb927.10.1810	RBX1 RING-H2 zinc finger	1.96	785	721	967	186	185	150	401	368	493	95	94	77	13	15	16	16	16	15	0.97	1	0
Tb927.10.1820	hypothetical protein, conserved	1	795	564	745	150	119	135	795	564	745	150	119	135	26	23	24	25	20	26	0.8	1	0
Tb927.10.1830	syntaxin, putative	1	1034	815	1034	202	228	179	1034	815	1034	202	228	179	34	34	34	33	39	35	1.15	1	0
Tb927.10.1840	hypothetical protein, conserved	1	1852	1464	1857	300	327	300	1852	1464	1857	300	327	300	61	60	61	49	56	58	1.01	1	0
Tb927.10.1850	WD domain, G-beta repeat, putative	1	1862	1512	1920	337	357	307	1862	1512	1920	337	357	307	61	62	63	55	61	59	1.03	1	0
Tb927.10.1860	hypothetical protein, conserved, tryp specific	1	1560	1233	1506	279	290	252	1560	1233	1506	279	290	252	51	51	49	46	50	49	1.04	1	0
Tb927.10.1870	Mitchondrial LSU ribosomal protein	1	790	616	802	146	154	125	790	616	802	146	154	125	26	25	26	24	27	24	1.06	1	0
Tb927.10.1880	hypothetical protein, conserved	1	750	608	686	150	136	124	750	608	686	150	136	124	25	25	23	25	23	24	0.94	1	0
Tb927.10.1890	calpain, putative,cysteine peptidase, Clan CA, family C2, putative	1	9962	7760	9870	1894	1713	1540	9962	7760	9870	1894	1713	1540	327	320	324	311	295	298	0.93	1	0
Tb927.10.190	40S ribosomal protein S6	1.29	11935	8653	13137	2727	2345	2047	9252	6708	10184	2114	1818	1587	304	276	334	348	313	308	0.92	1	0
Tb927.10.1900	DNA topoisomerase IA, putative	1.07	2793	2272	2712	515	483	468	2610	2123	2535	481	451	437	86	88	83	79	78	85	0.96	1	0
Tb927.10.1910	protein kinase, putative,serine/threonine protein kinase, putative	1.15	6726	5096	6351	1156	1192	1065	5849	4431	5523	1005	1037	926	192	183	181	165	179	179	1.03	1	0
Tb927.10.1920	hypothetical protein	2.66	515	365	466	69	75	52	194	137	175	26	28	20	6	6	6	4	5	4	0.91	0	0
Tb927.10.1930	hypothetical protein, conserved	1.22	2682	2002	2430	441	408	393	2198	1641	1992	361	334	322	72	68	65	59	58	62	0.93	1	0
Tb927.10.1940	serine/threonine-protein kinase, putative	2.03	1289	1024	1244	184	186	172	635	504	613	91	92	85	21	21	20	15	16	16	0.89	1	0
Tb927.10.1950	leucine-rich repeat protein (LRRP)	1.09	2773	2157	2807	452	437	372	2544	1979	2575	415	401	341	84	82	85	68	69	66	0.9	1	0
Tb927.10.1960	hypothetical protein, conserved	1	3719	3044	3635	630	524	505	3719	3044	3635	630	524	505	122	125	119	104	90	98	0.8	1	0
Tb927.10.1970	hypothetical protein, conserved, RNI, TPR, CHAT domains (caspase associated with TPRs)	1	10271	8291	9499	1878	1674	1440	10271	8291	9499	1878	1674	1440	337	342	312	309	288	279	0.93	1	0
Tb927.10.1980	hypothetical protein, conserved	1.34	4054	3158	3859	703	659	628	3025	2357	2880	525	492	469	99	97	95	86	85	91	0.93	1	0
Tb927.10.1990	major vault protein, putative (MVP)	1.38	10324	8147	10903	1999	2015	1809	7481	5904	7901	1449	1460	1311	246	243	259	238	251	254	1.01	1	0
Tb927.10.20	ESAG1, putative	4.73	53	37	42	10	9	10	11	8	9	2	2	2	0	0	0	0	0	0	0	0	0
Tb927.10.200	vacuolar ATP synthase, putative	1	4904	4186	5763	1003	1153	974	4904	4186	5763	1003	1153	974	161	173	189	165	199	189	1.12	1	0
Tb927.10.2000	actin-like protein, putative	1.2	2353	1803	2269	393	395	332	1961	1503	1891	328	329	277	64	62	62	54	57	54	0.97	1	0
Tb927.10.2010	hexokinase (HK1)	3.08	58619	47907	44040	9118	6948	7363	19032	15554	14299	2960	2256	2391	625	641	469	487	389	463	0.81	1	0
Tb927.10.2020	hexokinase (HK2)	3.46	55122	44684	41248	8568	6511	6912	15931	12914	11921	2476	1882	1998	523	532	391	407	324	387	0.81	1	0
Tb927.10.2030	hypothetical protein, conserved	1.05	2217	1697	2121	378	403	313	2111	1616	2020	360	384	298	69	67	66	59	66	58	1.05	1	0
Tb927.10.2040	protein kinase, putative	1	4148	3009	3718	675	649	665	4148	3009	3718	675	649	665	136	124	122	111	112	129	0.96	1	0
Tb927.10.2050	hypothetical protein, conserved	1	1295	1040	1260	248	214	168	1295	1040	1260	248	214	168	43	43	41	41	37	33	0.89	1	0
Tb927.10.2060	hypothetical protein, conserved	1	3936	3006	3543	776	578	559	3936	3006	3543	776	578	559	129	124	116	128	100	108	0.82	1	0
Tb927.10.2070	hypothetical protein, conserved	1.76	616	503	620	140	120	114	350	286	352	80	68	65	11	12	12	13	12	13	0.92	1	0
Tb927.10.2080	hypothetical protein, conserved	1.9	2880	2213	2439	393	426	350	1516	1165	1284	207	224	184	50	48	42	34	39	36	1.01	1	0
Tb927.10.2090	EF1-alpha elongation factor 1-alpha, (TEF1)	4.31	172877	144921	178399	47104	35779	33845	40111	33624	41392	10929	8301	7853	1317	1386	1359	1797	1430	1522	0.91	1	0
Tb927.10.210	GPI transamidase component GAA1	1	4598	3616	4768	787	956	734	4598	3616	4768	787	956	734	151	149	157	129	165	142	1.15	1	0
Tb927.10.2100	EF1-alpha elongation factor 1-alpha, (TEF1)	4.49	212083	177906	218731	56488	43471	41036	47235	39623	48715	12581	9682	9139	1551	1633	1599	2068	1668	1771	0.91	1	0
Tb927.10.2110	EF1-alpha elongation factor 1-alpha, (TEF1)	4.45	212084	177909	218736	56489	43472	41037	47659	39980	49154	12694	9769	9222	1564	1648	1614	2087	1683	1787	0.91	1	0
Tb927.10.2120	U1C small nuclear ribonucleoprotein C	1	355	284	339	83	60	41	355	284	339	83	60	41	12	12	11	14	10	8	0.77	1	0
Tb927.10.2130	CAP100 Clathrin-associated protein	1	4110	3159	3817	641	704	573	4110	3159	3817	641	704	573	135	130	125	105	121	111	1.05	1	0
Tb927.10.2140	mitochondrial processing peptidase alpha subunit (pseudogene)	1	1971	1428	1325	252	230	205	1971	1428	1325	252	230	205	65	59	43	41	40	40	0.94	1	0
Tb927.10.2150	Protein of unknown function, DUF607, putative	1.01	792	569	680	142	136	121	784	563	673	141	135	120	26	23	22	23	23	23	1	1	0
Tb927.10.2160	hypothetical protein, conserved	1.97	1225	1036	1163	224	228	200	622	526	590	114	116	102	20	22	19	19	20	20	1.03	1	0
Tb927.10.2170	hypothetical protein	2.04	638	458	570	75	94	77	313	225	279	37	46	38	10	9	9	6	8	7	1	0	0
Tb927.10.2180	Rtr1/RPAP2 family, CTD phosphatase	2.03	1389	1108	1430	263	266	243	684	546	704	130	131	120	22	23	23	21	23	23	1.02	1	0
Tb927.10.2190	Protein of unknown function (DUF667), putative	1	5340	4421	5015	1027	877	775	5340	4421	5015	1027	877	775	175	182	165	169	151	150	0.9	1	0
Tb927.10.220	60S ribosomal protein L37a	1.55	3708	3318	4557	1159	872	783	2392	2141	2940	748	563	505	79	88	97	123	97	98	0.88	1	0
Tb927.10.2200	hypothetical protein, conserved	1.11	1101	934	967	205	173	146	992	841	871	185	156	132	33	35	29	30	27	26	0.9	1	0
Tb927.10.2210	ubiquitin carboxyl-terminal hydrolase, Clan CA cysteine peptidase, family C12, putative	1.48	1361	1106	1258	253	230	224	920	747	850	171	155	151	30	31	28	28	27	29	0.95	1	0
Tb927.10.2220	piwi-like protein 1	1	3006	2309	2953	582	574	525	3006	2309	2953	582	574	525	99	95	97	96	99	102	1.02	1	0
Tb927.10.2230	adrenodoxin reductase, putative,ferredoxin NADP reductase-like protein	1.37	1879	1570	1810	378	353	344	1372	1146	1321	276	258	251	45	47	43	45	44	49	0.99	1	0
Tb927.10.2240	NTF2-like domain, in Y14 TAP	1.14	10833	8988	10881	2199	1939	1707	9503	7884	9545	1929	1701	1497	312	325	313	317	293	290	0.93	1	0
Tb927.10.2250	ubiquitin-conjugating enzyme variant Kua homologue, putative	2.36	1495	1197	1677	259	280	241	633	507	711	110	119	102	21	21	23	18	20	20	0.95	1	0
Tb927.10.2260	Ubiquitin family, putative	1.13	3447	2840	3510	632	597	551	3050	2513	3106	559	528	488	100	104	102	92	91	95	0.93	1	0
Tb927.10.2270	vacuolar protein sorting-associated protein 35, putative	1	6775	5429	6560	1253	1242	1127	6775	5429	6560	1253	1242	1127	222	224	215	206	214	218	1.01	1	0
Tb927.10.2280	hypothetical protein, conserved	1.74	1550	1175	1549	314	321	236	891	675	890	180	184	136	29	28	29	30	32	26	1.07	1	0
Tb927.10.2290	chaperone protein DNAj, endoplasmatic reticulum J3	1	3264	2569	3027	664	569	506	3264	2569	3027	664	569	506	107	106	99	109	98	98	0.94	1	0
Tb927.10.230	proteasome alpha 5 subunit, putative,20S proteasome subunit alpha 5	1	3460	2745	3179	651	591	517	3460	2745	3179	651	591	517	114	113	104	107	102	100	0.96	1	0
Tb927.10.2300	hypothetical protein, conserved	1	826	608	683	151	128	117	826	608	683	151	128	117	27	25	22	25	22	23	0.92	1	0
Tb927.10.2310	hypothetical protein, conserved	1	2258	1661	2082	398	318	286	2258	1661	2082	398	318	286	74	68	68	65	55	55	0.82	1	0
Tb927.10.2320	TbNup41 Outer ring	1	1668	1201	1735	320	263	239	1668	1201	1735	320	263	239	55	50	57	53	45	46	0.81	1	0
Tb927.10.2330	hypothetical protein, conserved	1	1712	1268	1525	273	239	216	1712	1268	1525	273	239	216	56	52	50	45	41	42	0.85	1	0
Tb927.10.2340	hypothetical protein, conserved, t-SNARE like	1	440	392	418	96	77	81	440	392	418	96	77	81	14	16	14	16	13	16	0.84	1	0
Tb927.10.2350	pyruvate dehydrogenase complex E3 binding protein, putative	1	1479	991	1131	199	178	147	1479	991	1131	199	178	147	49	41	37	33	31	28	0.87	1	0
Tb927.10.2360	hypothetical protein, tryp specific	1	781	505	648	75	61	62	781	505	648	75	61	62	26	21	21	12	11	12	0.65	1	3
Tb927.10.2370	LA	1	5786	4691	5757	955	738	683	5786	4691	5757	955	738	683	190	193	189	157	127	132	0.73	1	0
Tb927.10.2380	Tetratricopeptide repeat, putative	1.04	6684	5223	5956	1181	1035	897	6427	5022	5727	1136	995	863	211	207	188	187	171	167	0.91	1	0
Tb927.10.2390	protein kinase, putative,casein kinase I, putative	1.89	2120	1571	1758	310	288	244	1122	831	930	164	152	129	37	34	31	27	26	25	0.88	1	0
Tb927.10.240	PEX14 peroxin 14	1	3115	2489	2985	522	510	484	3115	2489	2985	522	510	484	102	103	98	86	88	94	0.95	1	0
Tb927.10.2400	hypothetical protein	2.07	926	719	943	137	276	188	447	347	456	66	133	91	15	14	15	11	23	18	1.7	1	2
Tb927.10.2410	MSP-C, putative	1.24	4913	3962	5147	1081	2082	1611	3962	3195	4151	872	1679	1299	130	132	136	143	289	252	2.06	1	1
Tb927.10.2420	hypothetical protein	2.24	579	408	460	61	75	68	258	182	205	27	33	30	8	8	7	4	6	6	1	0	0
Tb927.10.2430	GRESAG 4, putative receptor-type adenylate cyclase	1.5	4094	2987	3680	700	655	607	2729	1991	2453	467	437	405	90	82	81	77	75	78	0.94	1	0
Tb927.10.2440	Metacaspase MCA4	1	5433	4908	7531	1293	1624	1388	5433	4908	7531	1293	1624	1388	178	202	247	213	280	269	1.21	1	0
Tb927.10.2450	hypothetical protein	1	130	137	139	36	30	17	130	137	139	36	30	17	4	6	5	6	5	3	0.83	0	0
Tb927.10.2460	DnaJ domain containing protein, putative	1	2792	2390	3072	464	517	489	2792	2390	3072	464	517	489	92	99	101	76	89	95	1	1	0
Tb927.10.2470	Cleft lip and palate transmembrane protein 1 (CLPTM1), putative	1	5673	4568	6107	1121	1086	958	5673	4568	6107	1121	1086	958	186	188	200	184	187	186	0.97	1	0
Tb927.10.2480	hypothetical protein, conserved	1.35	4427	3338	4104	719	782	667	3279	2473	3040	533	579	494	108	102	100	88	100	96	1.06	1	0
Tb927.10.2490	glucose-6-phosphate 1-dehydrogenase (G6PD)	1.66	5278	4012	4683	812	721	666	3180	2417	2821	489	434	401	104	100	93	80	75	78	0.86	1	0
Tb927.10.250	hypothetical protein, conserved	1	2394	1941	2263	401	394	335	2394	1941	2263	401	394	335	79	80	74	66	68	65	0.96	1	0
Tb927.10.2500	hypothetical protein, tryp-specific	1.85	914	702	854	163	164	116	494	379	462	88	89	63	16	16	15	14	15	12	1	1	0
Tb927.10.2510	hypothetical protein, conserved	1.32	2590	2066	2551	419	419	410	1962	1565	1933	317	317	311	64	65	63	52	55	60	0.95	1	0
Tb927.10.2520	PPL2 DNA primase polymerase	1	3910	3088	3724	644	677	594	3910	3088	3724	644	677	594	128	127	122	106	117	115	1.02	1	0
Tb927.10.2530	adenylate kinase, putative (ADKF)	1	3174	2576	3307	607	534	449	3174	2576	3307	607	534	449	104	106	109	100	92	87	0.88	1	0
Tb927.10.2540	adenylate kinase, putative (ADKC)	1	1154	897	1094	199	188	132	1154	897	1094	199	188	132	38	37	36	33	32	26	0.91	1	0
Tb927.10.2550	malate dehydrogenase-related	1	766	549	800	147	118	113	766	549	800	147	118	113	25	23	26	24	20	22	0.78	1	0
Tb927.10.2560	mitochondrial malate dehydrogenase (mMDH)	1	1602	1302	1667	264	295	252	1602	1302	1667	264	295	252	53	54	55	43	51	49	1.03	1	0
Tb927.10.2570	lysosomal alpha-mannosidase precursor, putative	1.62	8597	6454	7950	1392	1720	1465	5307	3984	4907	859	1062	904	174	164	161	141	183	175	1.21	1	0
Tb927.10.2580	Nucleolar protein 12 (25kDa), putative	1.37	1860	1520	1948	336	277	243	1358	1109	1422	245	202	177	45	46	47	40	35	34	0.8	1	0
Tb927.10.2590	methyltransferase domain containing protein, putative	1.8	2823	2151	2669	468	464	396	1568	1195	1483	260	258	220	51	49	49	43	44	43	0.95	1	0
Tb927.10.260	BolA-like protein, putative	1	340	259	290	61	60	58	340	259	290	61	60	58	11	11	10	10	10	11	0.95	1	0
Tb927.10.2600	hypothetical protein, conserved	1.11	2004	1603	1937	408	351	288	1805	1444	1745	368	316	259	59	60	57	60	54	50	0.92	1	0
Tb927.10.2610	Domain of unknown function (DUF1935), putative	1.91	3144	2500	3213	584	585	482	1646	1309	1682	306	306	252	54	54	55	50	53	49	1	1	0
Tb927.10.2620	ACDP23B HSP20 cold-shock domain (p23-like)	1	1827	1509	1852	289	291	250	1827	1509	1852	289	291	250	60	62	61	48	50	48	0.91	1	0
Tb927.10.2630	Regulator of Vps4 activity in the MVB pathway, putative	1	957	711	918	180	168	137	957	711	918	180	168	137	31	29	30	30	29	27	0.95	1	0
Tb927.10.2640	intraflagellar transport protein IFT81	1.43	12282	10297	11808	2423	2341	2012	8589	7201	8257	1694	1637	1407	282	297	271	278	282	273	1.03	1	0
Tb927.10.2650	hypothetical protein, conserved	1.3	6947	5349	6077	1250	1197	998	5344	4115	4675	962	921	768	175	170	153	158	159	149	1.02	1	0
Tb927.10.2660	hypothetical protein, conserved	1	1443	1054	1168	273	240	238	1443	1054	1168	273	240	238	47	43	38	45	41	46	0.98	1	0
Tb927.10.2670	hypothetical protein, conserved	1	1259	962	1169	236	191	176	1259	962	1169	236	191	176	41	40	38	39	33	34	0.85	1	0
Tb927.10.2680	pyridine nucleotide-disulphide oxidoreductase, putative	1	3447	2725	3352	636	563	513	3447	2725	3352	636	563	513	113	112	110	105	97	99	0.9	1	0
Tb927.10.2690	Trafficking protein Mon1, putative	1	2602	1894	2218	374	372	374	2602	1894	2218	374	372	374	85	78	73	61	64	72	0.95	1	0
Tb927.10.270	60S ribosomal protein L32	1.28	7501	6330	8030	1898	1491	1332	5860	4945	6273	1483	1165	1041	192	204	206	244	201	202	0.89	1	0
Tb927.10.2700	predicted WD40 repeat protein	1	3762	3046	3503	596	567	483	3762	3046	3503	596	567	483	123	126	115	98	98	94	0.92	1	0
Tb927.10.2710	ferredoxin, putative	1	507	374	462	77	60	53	507	374	462	77	60	53	17	15	15	13	10	10	0.69	1	0
Tb927.10.2720	hypothetical protein, conserved	1	1847	1494	1878	332	301	295	1847	1494	1878	332	301	295	61	62	62	55	52	57	0.88	1	0
Tb927.10.2730	START domain containing protein, putative	1	3691	3051	3486	649	643	557	3691	3051	3486	649	643	557	121	126	114	107	111	108	1	1	0
Tb927.10.2740	hypothetical protein, unlikely	1	1717	1368	1668	304	302	236	1717	1368	1668	304	302	236	56	56	55	50	52	46	0.98	1	0
Tb927.10.2750	deoxyhypusine synthase	1	1962	1635	1971	367	302	295	1962	1635	1971	367	302	295	64	67	65	60	52	57	0.83	1	0
Tb927.10.2760	ATPase family associated with various cellular activities (AAA), putative	1.33	5266	3917	4810	756	939	758	3959	2945	3617	568	706	570	130	121	119	93	122	110	1.15	1	0
Tb927.10.2770	eIF5	1.99	5922	4563	5544	997	875	828	2976	2293	2786	501	440	416	98	95	91	82	76	81	0.87	1	0
Tb927.10.2780	DNA-directed RNA polymerase iii largest subunit,t (RPC160)	1.49	8120	6606	7701	1471	1333	1257	5450	4434	5168	987	895	844	179	183	170	162	154	164	0.92	1	0
Tb927.10.2790	Conserved oligomeric complex COG6, putative	1.15	4409	3266	4076	747	717	634	3834	2840	3544	650	623	551	126	117	116	107	107	107	0.96	1	0
Tb927.10.280	cytochrome oxidase subunit VI (COXVI)	1	1062	830	895	179	173	146	1062	830	895	179	173	146	35	34	29	29	30	28	1.02	1	0
Tb927.10.2800	Mitchondrial SSU ribosomal protein	2.04	850	715	939	189	173	140	417	350	460	93	85	69	14	14	15	15	15	13	0.97	1	0
Tb927.10.2810	hypothetical protein, conserved	1	2640	2147	2662	555	512	455	2640	2147	2662	555	512	455	87	88	87	91	88	88	0.98	1	0
Tb927.10.2820	hypothetical protein, conserved	1	882	624	905	168	179	158	882	624	905	168	179	158	29	26	30	28	31	31	1.05	1	0
Tb927.10.2830	hypothetical protein, conserved	1	437	335	438	74	66	74	437	335	438	74	66	74	14	14	14	12	11	14	0.81	1	0
Tb927.10.2840	40S ribosomal protein S25	1.85	7710	6413	8865	2121	1724	1465	4168	3466	4792	1146	932	792	137	143	157	188	161	153	0.93	1	0
Tb927.10.2850	hypothetical protein	1	1136	816	917	202	157	143	1136	816	917	202	157	143	37	34	30	33	27	28	0.84	1	0
Tb927.10.2860	POC1	1.48	3449	2722	3445	640	717	598	2330	1839	2328	432	484	404	76	76	76	71	83	78	1.12	1	0
Tb927.10.2870	hypothetical protein, conserved	1.45	2778	2008	2204	411	404	393	1916	1385	1520	283	279	271	63	57	50	47	48	53	0.98	1	0
Tb927.10.2880	FAZ26 calcium channel protein, putative	1	22118	17641	21323	3985	4241	3653	22118	17641	21323	3985	4241	3653	726	727	700	655	730	708	1.08	1	0
Tb927.10.2890	enolase	2	62519	51051	69638	14362	13553	11776	31260	25526	34819	7181	6777	5888	1026	1052	1143	1181	1167	1141	1	1	0
Tb927.10.290	proteasome alpha 2 subunit, putative	1	2622	2133	2711	581	521	469	2622	2133	2711	581	521	469	86	88	89	96	90	91	0.97	1	0
Tb927.10.2900	importin beta-1 subunit, putative	1.5	8438	6769	8594	1433	1360	1195	5625	4513	5729	955	907	797	185	186	188	157	156	154	0.9	1	0
Tb927.10.2910	splicing factor PTSR1 interacting protein (TSR1IP)	1	1720	1491	1692	408	366	310	1720	1491	1692	408	366	310	56	61	56	67	63	60	1.02	1	0
Tb927.10.2920	hypothetical protein, salivarian tryp only	1	4512	3566	4157	806	768	698	4512	3566	4157	806	768	698	148	147	136	133	132	135	0.98	1	0
Tb927.10.2930	hypothetical protein, conserved	1.97	4818	4048	4488	902	860	722	2446	2055	2278	458	437	366	80	85	75	75	75	71	0.99	1	0
Tb927.10.2940	Soluble NSF attachment protein, SNAP, putative	1	1904	1562	1866	339	332	264	1904	1562	1866	339	332	264	63	64	61	56	57	51	0.97	1	0
Tb927.10.2950	hypothetical protein, conserved	1.24	14131	10988	13402	2428	2170	1971	11396	8861	10808	1958	1750	1590	374	365	355	322	301	308	0.89	1	0
Tb927.10.2960	Translation factor GUF1, mitochondrial	1	3431	2589	3312	633	667	567	3431	2589	3312	633	667	567	113	107	109	104	115	110	1.07	1	0
Tb927.10.2970	IF1 inhibitor of F1 ATPase	1	408	301	328	74	70	47	408	301	328	74	70	47	13	12	11	12	12	9	1	1	0
Tb927.10.2980	Proteasome regulatory non-ATP-ase subunit 11 (RPN11)	3.28	5406	4404	5308	978	1014	894	1648	1343	1618	298	309	273	54	55	53	49	53	53	1.03	1	0
Tb927.10.2990	CBP110 nuclear cap binding complex subunit	1.64	11941	9224	12860	2200	2254	2004	7281	5624	7841	1341	1374	1222	239	232	257	220	237	237	0.99	1	0
Tb927.10.30	VSG pseudogene	2.56	1941	1678	2095	331	317	308	758	655	818	129	124	120	25	27	27	21	21	23	0.86	1	0
Tb927.10.300	Protein of unknown function, DUF607, putative	1	1123	851	977	194	199	160	1123	851	977	194	199	160	37	35	32	32	34	31	1.05	1	0
Tb927.10.3000	hypothetical protein, conserved, no domains	1.34	10531	8385	10284	2064	1978	1826	7859	6257	7675	1540	1476	1363	258	258	252	253	254	264	1	1	0
Tb927.10.3010	hook complex protein, conserved	1.37	14330	11250	13921	3001	2695	2398	10460	8212	10161	2191	1967	1750	343	338	334	360	339	339	0.98	1	0
Tb927.10.3020	hypothetical protein, conserved	1	6421	5339	7266	1302	1277	1188	6421	5339	7266	1302	1277	1188	211	220	239	214	220	230	0.97	1	0
Tb927.10.3030	Proteasome regulatory non-ATP-ase subunit 11 (RPN11)	2.71	5408	4404	5308	978	1014	895	1996	1625	1959	361	374	330	66	67	64	59	64	64	1.03	1	0
Tb927.10.3040	SDH9 succinate dehydrogenase (complex II) subunit	1	979	806	1008	209	183	161	979	806	1008	209	183	161	32	33	33	34	32	31	0.94	1	0
Tb927.10.3050	hypothetical protein	1.69	143	118	146	35	31	22	85	70	86	21	18	13	3	3	3	3	3	3	0.86	0	0
Tb927.10.3060	hypothetical protein	1.58	64	53	67	17	15	19	41	34	42	11	9	12	1	1	1	2	2	2	1	0	0
Tb927.10.3070	hypothetical protein, conserved	1	973	789	909	140	145	126	973	789	909	140	145	126	32	33	30	23	25	24	0.93	1	0
Tb927.10.3080	methionine biosynthetic protein, putative	1	1725	1220	1543	210	246	237	1725	1220	1543	210	246	237	57	50	51	35	42	46	0.97	1	0
Tb927.10.3090	hypothetical protein, conserved	1	4393	3185	4021	664	719	650	4393	3185	4021	664	719	650	144	131	132	109	124	126	1.02	1	0
Tb927.10.310	PUF3	1	5220	3754	4473	819	804	672	5220	3754	4473	819	804	672	171	155	147	135	138	130	0.98	1	0
Tb927.10.3100	Glycerol-3-phosphate acyltransferase	1	3345	2587	3123	539	546	508	3345	2587	3123	539	546	508	110	107	103	89	94	98	0.97	1	0
Tb927.10.3110	DNA primase large subunit, putative	1	2038	1669	1932	367	333	287	2038	1669	1932	367	333	287	67	69	63	60	57	56	0.92	1	0
Tb927.10.3120	cytochrome c oxidase assembly protein, putative	1	722	522	621	109	104	109	722	522	621	109	104	109	24	22	20	18	18	21	0.92	1	0
Tb927.10.3130	myotubularin-associated protein, putative	1	4413	3582	4283	743	737	626	4413	3582	4283	743	737	626	145	148	141	122	127	121	0.96	1	0
Tb927.10.3140	BBP68	1	3047	2446	2777	514	504	431	3047	2446	2777	514	504	431	100	101	91	85	87	84	0.98	1	0
Tb927.10.3150	N-acetyltransferase, putative	1	936	776	990	191	168	155	936	776	990	191	168	155	31	32	32	31	29	30	0.91	1	0
Tb927.10.3160	hypothetical protein, conserved	1	1037	872	1126	211	216	202	1037	872	1126	211	216	202	34	36	37	35	37	39	1.01	1	0
Tb927.10.3170	ABC transporter, putative	1.66	4619	3786	4513	796	730	699	2783	2281	2719	480	440	421	91	94	89	79	76	82	0.9	1	0
Tb927.10.3180	zinc-finger of acetyl-transferase ESCO, putative	1	1131	847	1108	166	178	140	1131	847	1108	166	178	140	37	35	36	27	31	27	0.97	1	0
Tb927.10.3190	hypothetical protein	1	328	291	366	53	48	53	328	291	366	53	48	53	11	12	12	9	8	10	0.73	1	0
Tb927.10.320	hypothetical protein, conserved	1	564	471	520	108	83	108	564	471	520	108	83	108	19	19	17	18	14	21	0.78	1	0
Tb927.10.3200	U2 splicing auxiliary factor, putative (U2AF35)	1	2777	2388	3541	624	586	542	2777	2388	3541	624	586	542	91	98	116	103	101	105	0.92	1	0
Tb927.10.3210	delta-1-pyrroline-5-carboxylate dehydrogenase, putative	1.2	10131	7378	6406	1318	1018	1018	8443	6148	5338	1098	848	848	277	253	175	181	146	164	0.82	1	0
Tb927.10.3220	hypothetical protein, unlikely	1.84	512	378	421	97	74	88	278	205	229	53	40	48	9	8	8	9	7	9	0.78	0	0
Tb927.10.3230	protein kinase, putative	1	2616	1915	2369	408	372	307	2616	1915	2369	408	372	307	86	79	78	67	64	59	0.88	1	0
Tb927.10.3240	hypothetical protein	1	489	341	489	57	42	70	489	341	489	57	42	70	16	14	16	9	7	14	0.54	1	3
Tb927.10.3250	Mitchondrial SSU ribosomal protein	1.21	1445	1106	1347	230	225	201	1194	914	1113	190	186	166	39	38	37	31	32	32	0.93	1	0
Tb927.10.3260	Long-chain-fatty-acid--CoA ligase 5, Acyl-CoA synthetase 5 (LACS 5)	1.28	11360	8692	10083	1731	1645	1369	8875	6791	7877	1352	1285	1070	291	280	259	222	221	207	0.92	1	0
Tb927.10.3270	hypothetical protein, conserved, in plasma membrane and mito membrane proteomes	1	353	250	265	58	67	61	353	250	265	58	67	61	12	10	9	10	12	12	1.2	1	0
Tb927.10.3280	60S ribosomal protein L38	1.07	6861	5803	7357	1876	1509	1318	6412	5423	6876	1753	1410	1232	210	224	226	288	243	239	0.94	1	0
Tb927.10.3290	hypothetical protein, conserved	1	1022	724	995	129	148	145	1022	724	995	129	148	145	34	30	33	21	25	28	0.91	1	0
Tb927.10.330	hypothetical protein, conserved	1	1787	1411	1784	333	338	306	1787	1411	1784	333	338	306	59	58	59	55	58	59	1.01	1	0
Tb927.10.3300	Domain of unknown function (DUF4206), putative	1	968	763	951	183	176	131	968	763	951	183	176	131	32	31	31	30	30	25	0.97	1	0
Tb927.10.3310	CMF76b, possible component of motile flagella	1	5073	4338	5015	962	928	794	5073	4338	5015	962	928	794	167	179	165	158	160	154	0.99	1	0
Tb927.10.3320	hypothetical protein, conserved	1	1496	1159	1360	222	237	185	1496	1159	1360	222	237	185	49	48	45	36	41	36	1	1	0
Tb927.10.3330	DDRGK domain containing protein, putative	1	1363	1395	1866	372	399	323	1363	1395	1866	372	399	323	45	57	61	61	69	63	1.12	1	0
Tb927.10.3340	protein kinase, putative	1.99	3993	2820	3553	641	629	586	2007	1417	1785	322	316	294	66	58	59	53	54	57	0.96	1	0
Tb927.10.3350	major facilitator superfamily, putative	1.53	3787	2919	3266	584	620	509	2475	1908	2135	382	405	333	81	79	70	63	70	65	1.04	1	0
Tb927.10.3360	Unknown function	1.74	3836	2700	3169	653	561	514	2205	1552	1821	375	322	295	72	64	60	62	55	57	0.89	1	0
Tb927.10.3370	60S acidic ribosomal protein P2	3.39	9467	8149	9624	2778	1932	1841	2793	2404	2839	819	570	543	92	99	93	135	98	105	0.86	1	0
Tb927.10.3380	60S acidic ribosomal protein P2	3.83	9015	7508	8965	2592	1826	1720	2354	1960	2341	677	477	449	77	81	77	111	82	87	0.87	1	0
Tb927.10.3390	predicted TLD domain protein	1.38	5379	4281	5020	1035	951	788	3898	3102	3638	750	689	571	128	128	119	123	119	111	0.98	1	0
Tb927.10.340	mitochondrial structure specific endonuclease I (SSE-1), putative	1	905	760	862	141	144	123	905	760	862	141	144	123	30	31	28	23	25	24	0.96	1	0
Tb927.10.3400	hypothetical protein, conserved	1.3	2779	2183	2614	502	438	388	2138	1679	2011	386	337	298	70	69	66	63	58	58	0.89	1	0
Tb927.10.3410	hypothetical protein	1.82	552	399	468	52	58	51	303	219	257	29	32	28	10	9	8	5	6	5	0.86	0	0
Tb927.10.3420	Not an ORF	2.05	637	475	527	60	65	49	311	232	257	29	32	24	10	10	8	5	6	5	0.86	0	0
Tb927.10.3430	hypothetical protein, conserved	1	2317	1777	2329	364	374	331	2317	1777	2329	364	374	331	76	73	76	60	64	64	0.93	1	0
Tb927.10.3470	Ankyrin repeats (3 copies), putative	1	4149	3154	3855	648	644	619	4149	3154	3855	648	644	619	136	130	127	107	111	120	0.94	1	0
Tb927.10.3480	hypothetical protein, conserved	1	2779	2124	2570	442	500	458	2779	2124	2570	442	500	458	91	88	84	73	86	89	1.09	1	0
Tb927.10.3490	kinetoplastid-specific dual specificity phosphatase, putative	1	3468	2713	3037	540	621	593	3468	2713	3037	540	621	593	114	112	100	89	107	115	1.13	1	0
Tb927.10.350	BBP59	1.89	2331	1806	2311	390	398	348	1233	956	1223	206	211	184	40	39	40	34	36	36	0.96	1	0
Tb927.10.3500	RBSR4 = U2AF65	1	6355	4935	5925	1119	998	906	6355	4935	5925	1119	998	906	209	203	194	184	172	176	0.91	1	0
Tb927.10.3510	tRNA pseudouridine synthase D (TruD), putative	1.19	9397	7323	9656	1789	1596	1414	7897	6154	8114	1503	1341	1188	259	254	266	247	231	230	0.9	1	0
Tb927.10.3520	proteasome regulatory ATPase subunit 4 (RPT4)	1	2801	2506	3148	527	546	512	2801	2506	3148	527	546	512	92	103	103	87	94	99	0.98	1	0
Tb927.10.3530	hypothetical protein, conserved	1.21	1155	728	823	143	155	138	955	602	680	118	128	114	31	25	22	19	22	22	1.05	1	0
Tb927.10.3540	hypothetical protein, conserved	1.97	2274	1672	2029	330	216	194	1154	849	1030	168	110	98	38	35	34	28	19	19	0.6	1	3
Tb927.10.3550	DNA repair helicase, putative	1.11	4169	3042	3715	678	613	604	3756	2741	3347	611	552	544	123	113	110	100	95	105	0.9	1	0
Tb927.10.3560	arginine N-methyltransferase, PRMT1 prozyme	1.88	2807	2361	2685	434	476	409	1493	1256	1428	231	253	218	49	52	47	38	44	42	1.02	1	0
Tb927.10.3570	KREX2	1.14	4450	3472	4151	700	652	595	3904	3046	3641	614	572	522	128	126	120	101	99	101	0.89	1	0
Tb927.10.3580	Mitchondrial SSU ribosomal protein	1	1506	1281	1526	310	296	247	1506	1281	1526	310	296	247	49	53	50	51	51	48	1	1	0
Tb927.10.3590	hypothetical protein, conserved	1	2235	1728	2038	366	398	339	2235	1728	2038	366	398	339	73	71	67	60	69	66	1.08	1	0
Tb927.10.360	hypothetical protein, conserved	1	1417	1057	1329	234	193	183	1417	1057	1329	234	193	183	47	44	44	38	33	35	0.8	1	0
Tb927.10.3600	hypothetical protein, conserved	1	1090	848	1123	220	175	185	1090	848	1123	220	175	185	36	35	37	36	30	36	0.81	1	0
Tb927.10.3610	hypothetical protein, conserved	1	1392	1118	1344	248	172	161	1392	1118	1344	248	172	161	46	46	44	41	30	31	0.7	1	0
Tb927.10.3620	Laminin-like protein, putative	1	2681	2080	2096	403	425	373	2681	2080	2096	403	425	373	88	86	69	66	73	72	1.07	1	0
Tb927.10.3630	hypothetical protein, conserved	1.23	714	542	791	133	126	107	580	441	643	108	102	87	19	18	21	18	18	17	0.9	1	0
Tb927.10.3640	nuclear transmembrane protein, putative (NP)	2.24	2866	2253	2925	483	451	438	1279	1006	1306	216	201	196	42	41	43	36	35	38	0.88	1	0
Tb927.10.3650	NADH-dependent fumarate reductase, putative	1	4034	3004	3681	718	708	607	4034	3004	3681	718	708	607	132	124	121	118	122	118	1.02	1	0
Tb927.10.3660	aspartate aminotransferase	1	6255	4610	6838	1128	1306	1184	6255	4610	6838	1128	1306	1184	205	190	224	185	225	229	1.1	1	0
Tb927.10.3670	hypothetical protein, conserved	1	2985	2417	2931	465	515	469	2985	2417	2931	465	515	469	98	100	96	76	89	91	1.03	1	0
Tb927.10.3680	hypothetical protein, conserved	1.27	1846	1310	1392	305	281	242	1454	1031	1096	240	221	191	48	42	36	39	38	37	1	1	0
Tb927.10.3690	rRNA dimethyltransferase, putative	2.25	1141	907	993	203	181	153	507	403	441	90	80	68	17	17	14	15	14	13	0.93	1	0
Tb927.10.370	calcineurin B subunit, putative	2.02	642	510	636	96	106	89	318	252	315	48	52	44	10	10	10	8	9	9	0.95	0	0
Tb927.10.3700	AMPKgamma	1.26	2193	1600	1936	343	318	284	1740	1270	1537	272	252	225	57	52	50	45	43	44	0.9	1	0
Tb927.10.3710	proteasome activator protein PA26	1.64	3774	2940	3992	678	672	638	2301	1793	2434	413	410	389	76	74	80	68	71	75	0.95	1	0
Tb927.10.3720	hypothetical protein, conserved	1.37	1979	1517	1889	361	312	306	1445	1107	1379	264	228	223	47	46	45	43	39	43	0.88	1	0
Tb927.10.3730	SET domain containing protein, putative	1.28	2787	2176	2855	507	497	482	2177	1700	2230	396	388	377	71	70	73	65	67	73	0.96	1	0
Tb927.10.3740	hypothetical protein, conserved	1	1394	1111	1394	222	241	198	1394	1111	1394	222	241	198	46	46	46	36	42	38	1.01	1	0
Tb927.10.3750	Endonuclease/Exonuclease/phosphatase family, putative	1	2301	1779	2595	420	490	423	2301	1779	2595	420	490	423	76	73	85	69	84	82	1.08	1	0
Tb927.10.3760	vacuolar ATP synthase subunit d, putative	1	2111	1583	1854	327	341	351	2111	1583	1854	327	341	351	69	65	61	54	59	68	1.02	1	0
Tb927.10.3770	hypothetical protein, conserved,predicted TPR repeat protein	1	3029	2296	2639	468	383	394	3029	2296	2639	468	383	394	99	95	87	77	66	76	0.8	1	0
Tb927.10.3780	hypothetical protein, conserved	1.2	4846	3667	4162	852	716	652	4038	3056	3468	710	597	543	133	126	114	117	103	105	0.89	1	0
Tb927.10.3790	hypothetical protein, conserved	1.24	27862	20409	24400	4178	4041	3419	22469	16459	19677	3369	3259	2757	738	678	646	554	561	534	0.93	1	0
Tb927.10.380	KRIPP16 PPR5 mitochondrial RNA binding protein 1	2.03	1278	928	1166	175	175	161	630	457	574	86	86	79	21	19	19	14	15	15	0.88	1	0
Tb927.10.3800	predicted RING finger protein	1.07	4772	3487	3993	763	709	590	4460	3259	3732	713	663	551	146	134	123	117	114	107	0.95	1	0
Tb927.10.3810	TbNup65 Inner ring, RRM & TM domain	1	2379	1950	2348	443	404	377	2379	1950	2348	443	404	377	78	80	77	73	70	73	0.93	1	0
Tb927.10.3820	hypothetical protein, tryp specific	1.05	16267	12096	14400	2723	2553	2321	15492	11520	13714	2593	2431	2210	509	475	450	426	419	428	0.96	1	0
Tb927.10.3830	hypothetical protein	1.44	4311	3332	4637	764	688	591	2994	2314	3220	531	478	410	98	95	106	87	82	79	0.85	1	0
Tb927.10.3840	60S ribosomal protein L18	4.71	14613	12139	15682	3772	3056	2811	3103	2577	3330	801	649	597	102	106	109	132	112	116	0.93	1	0
Tb927.10.3850	hypothetical protein, conserved	1.64	1756	1355	1648	334	295	261	1071	826	1005	204	180	159	35	34	33	34	31	31	0.91	1	0
Tb927.10.3860	SNF-7-like protein, putative	1	1082	868	1108	171	202	172	1082	868	1108	171	202	172	36	36	36	28	35	33	1.08	1	0
Tb927.10.3870	hypothetical protein, tryp-specific, WD40 repeat and alcohol dehydrogenase-like domain	1	11337	8491	9766	1856	1843	1701	11337	8491	9766	1856	1843	1701	372	350	321	305	317	330	1.01	1	0
Tb927.10.3880	hypothetical protein, conserved	1	3478	2634	2971	540	557	489	3478	2634	2971	540	557	489	114	109	98	89	96	95	1.02	1	0
Tb927.10.3890	phosphatidylinositol-4-phosphate 5-kinase, putative	1	2425	1829	2092	376	383	341	2425	1829	2092	376	383	341	80	75	69	62	66	66	1	1	0
Tb927.10.390	DUF2407 ubiquitin-like domain containing protein, putative	1	3204	2479	2672	451	458	395	3204	2479	2672	451	458	395	105	102	88	74	79	77	0.97	1	0
Tb927.10.3900	protein kinase, putative	1	5020	3782	4798	855	813	728	5020	3782	4798	855	813	728	165	156	158	141	140	141	0.93	1	0
Tb927.10.3910	hypothetical protein, conserved	1	2865	2180	2576	476	495	436	2865	2180	2576	476	495	436	94	90	85	78	85	84	1.04	1	0
Tb927.10.3920	Some resemblance to a protein of the dense fiber of sperm tails	2.02	3544	2811	3034	680	586	486	1754	1392	1502	337	290	241	58	57	49	55	50	47	0.95	1	0
Tb927.10.3930	40S ribosomal protein S3A	2.24	24076	19335	25411	5988	4608	4570	10748	8632	11344	2673	2057	2040	353	356	372	439	354	395	0.87	1	0
Tb927.10.3940	40S ribosomal protein S3A	3.56	24172	19365	25353	5947	4630	4587	6790	5440	7122	1671	1301	1288	223	224	234	275	224	250	0.88	1	0
Tb927.10.3950	hypothetical protein, conserved	1.01	1260	1007	1390	238	209	216	1248	997	1376	236	207	214	41	41	45	39	36	41	0.85	1	0
Tb927.10.3960	hypothetical protein, conserved	2.13	1043	763	860	130	119	117	490	358	404	61	56	55	16	15	13	10	10	11	0.83	1	0
Tb927.10.3970	hypothetical protein, conserved	1.21	2629	2071	2753	378	388	346	2173	1712	2275	312	321	286	71	71	75	51	55	55	0.87	1	0
Tb927.10.3980	Voltage-gated potassium channel domain. 3 TM domains	1	5689	4575	6613	725	808	705	5689	4575	6613	725	808	705	187	189	217	119	139	137	0.82	1	0
Tb927.10.3990	DHH1	1.28	18676	15418	21341	4064	3823	3495	14591	12045	16673	3175	2987	2730	479	496	547	522	514	529	0.96	1	0
Tb927.10.40	hypothetical protein	8.05	731	591	630	129	108	116	91	73	78	16	13	14	3	3	3	3	2	3	0.57	0	0
Tb927.10.400	hypothetical protein, conserved	1.1	541	402	527	86	105	80	492	365	479	78	95	73	16	15	16	13	16	14	1.07	1	0
Tb927.10.4000	methylglutaconyl-CoA hydratase, mitochondrial precursor, putative	1.72	1279	993	1154	267	222	184	744	577	671	155	129	107	24	24	22	25	22	21	0.92	1	0
Tb927.10.4010	hypothetical protein, conserved, virus attachment domain, C-terminal match to some bacterial proteins	1.78	3140	2608	3498	592	610	512	1764	1465	1965	333	343	288	58	60	65	55	59	56	0.98	1	0
Tb927.10.4020	hypothetical protein, conserved	1.55	714	510	623	96	106	83	461	329	402	62	68	54	15	14	13	10	12	10	1	1	0
Tb927.10.4030	hypothetical protein	1	736	572	758	132	143	115	736	572	758	132	143	115	24	24	25	22	25	22	1.04	1	0
Tb927.10.4040	3-Ketosphinganine reductase	1	2087	1717	2077	346	348	345	2087	1717	2077	346	348	345	69	71	68	57	60	67	0.95	1	0
Tb927.10.4050	serine palmitoyltransferase, putative	1.64	5241	3959	4419	886	935	783	3196	2414	2695	540	570	477	105	99	88	89	98	92	1.1	1	0
Tb927.10.4060	Ankyrin repeats (3 copies), putative	1	2896	2153	2704	509	481	481	2896	2153	2704	509	481	481	95	89	89	84	83	93	0.95	1	0
Tb927.10.4070	hypothetical protein, conserved, resembles mammalian proteins of unknown function	1	1325	1004	1123	224	207	208	1325	1004	1123	224	207	208	43	41	37	37	36	40	0.96	1	0
Tb927.10.4080	hypothetical protein, conserved	3.15	21187	16458	20320	3460	3202	2892	6726	5225	6451	1098	1017	918	221	215	212	181	175	178	0.89	1	0
Tb927.10.4090	hypothetical protein, conserved	2.02	511	401	584	93	111	90	253	199	289	46	55	45	8	8	9	8	9	9	1	0	0
Tb927.10.410	hypothetical protein, conserved	2.24	1818	1361	1926	327	357	257	812	608	860	146	159	115	27	25	28	24	27	22	1.02	1	0
Tb927.10.4100	hypothetical protein, conserved	1.04	3263	2651	3155	548	516	503	3138	2549	3034	527	496	484	103	105	100	87	85	94	0.9	1	0
Tb927.10.4110	60S ribosomal protein L30	2.06	10520	8781	11171	2887	2313	2031	5107	4263	5423	1401	1123	986	168	176	178	230	193	191	0.94	1	0
Tb927.10.4120	60S ribosomal protein L30	1.87	10339	8640	10870	2833	2274	1996	5529	4620	5813	1515	1216	1067	181	190	191	249	209	207	0.95	1	0
Tb927.10.4130	NADH-ubiquinone oxidoreductase complex I subunit, putative,NDUFA5/B13 subunit	1	1442	1106	1340	251	229	232	1442	1106	1340	251	229	232	47	46	44	41	39	45	0.91	1	0
Tb927.10.4140	Protein of unknown function (DUF1242), putative	1	902	729	905	167	188	127	902	729	905	167	188	127	30	30	30	27	32	25	1.1	1	0
Tb927.10.4150	hypothetical protein, unlikely	1	948	707	900	140	145	122	948	707	900	140	145	122	31	29	30	23	25	24	0.93	1	0
Tb927.10.4160	predicted zinc finger protein	1	2642	2144	2531	441	459	438	2642	2144	2531	441	459	438	87	88	83	73	79	85	1.01	1	0
Tb927.10.4170	CAP292 Clathrin-associated protein, resembles yeast myosins, homologue of centrosome-associated protein CEP250	1	15882	12391	14621	2797	2776	2497	15882	12391	14621	2797	2776	2497	521	511	480	460	478	484	1.02	1	0
Tb927.10.4180	TFIIF-stimulated CTD phosphatase, putative	2.06	5487	4526	4664	914	927	761	2664	2197	2264	444	450	369	87	91	74	73	78	72	1.05	1	0
Tb927.10.4190	hypothetical protein	1.79	74	56	77	9	13	11	41	31	43	5	7	6	1	1	1	1	1	1	0.67	0	0
Tb927.10.420	exocyst complex component Exo99	1	3525	2724	3498	640	624	516	3525	2724	3498	640	624	516	116	112	115	105	107	100	0.97	1	0
Tb927.10.4200	hypothetical protein, conserved	1.38	4688	3823	4851	788	745	684	3397	2770	3515	571	540	496	112	114	115	94	93	96	0.89	1	0
Tb927.10.4210	BBP38	1	1592	1309	1602	258	247	232	1592	1309	1602	258	247	232	52	54	53	42	43	45	0.9	1	0
Tb927.10.4220	hypothetical protein, conserved	1	1587	1155	1401	243	218	198	1587	1155	1401	243	218	198	52	48	46	40	38	38	0.87	1	0
Tb927.10.4230	hypothetical protein, conserved	1	1342	1051	1311	271	201	201	1342	1051	1311	271	201	201	44	43	43	45	35	39	0.79	1	0
Tb927.10.4240	hypothetical protein, conserved	1	860	683	766	197	134	128	860	683	766	197	134	128	28	28	25	32	23	25	0.79	1	0
Tb927.10.4250	ADP-ribosylation factor-like 2, arl2 (ARL2)	1	750	567	767	114	107	128	750	567	767	114	107	128	25	23	25	19	18	25	0.8	1	0
Tb927.10.4260	hypothetical protein, conserved	1	4905	3964	5485	919	1175	997	4905	3964	5485	919	1175	997	161	163	180	151	202	193	1.22	1	0
Tb927.10.4270	coatomer zeta subunit, (zeta-CoP)	1	863	699	932	156	167	139	863	699	932	156	167	139	28	29	31	26	29	27	1	1	0
Tb927.10.4280	Complex III cytochrome b/c complex, Cytochrome bd ubiquinol oxidase, 14kDa subunit	1	502	391	470	104	72	65	502	391	470	104	72	65	16	16	15	17	12	13	0.73	1	0
Tb927.10.4290	hypothetical protein, conserved	1	1759	1339	1695	324	261	257	1759	1339	1695	324	261	257	58	55	56	53	45	50	0.82	1	0
Tb927.10.430	peroxidase, putative	1	982	747	977	168	167	133	982	747	977	168	167	133	32	31	32	28	29	26	0.95	1	0
Tb927.10.4300	Trk system potassium uptake protein (HKT1)	1.66	2234	1946	2479	437	407	384	1346	1172	1493	263	245	231	44	48	49	43	42	45	0.9	1	0
Tb927.10.4310	prohibitin 2 (PHB2)	2.14	2273	1783	2153	363	395	319	1062	833	1006	170	185	149	35	34	33	28	32	29	1.03	1	0
Tb927.10.4320	hypothetical protein, conserved	2.04	3310	2893	3705	697	693	626	1623	1418	1816	342	340	307	53	58	60	56	59	59	1.01	1	0
Tb927.10.4330	2-oxoisovalerate dehydrogenase beta subunit, mitochondrial precursor, putative	2.41	886	711	893	173	166	145	368	295	371	72	69	60	12	12	12	12	12	12	0.96	1	0
Tb927.10.4340	hypothetical protein	16.71	868	673	1093	124	125	103	52	40	65	7	7	6	2	2	2	1	1	1	0.5	0	0
Tb927.10.4350	hypothetical protein	5.79	29	27	46	5	6	4	5	5	8	1	1	1	0	0	0	0	0	0	0	0	0
Tb927.10.4360	hypothetical protein	1.86	152	128	175	37	35	17	82	69	94	20	19	9	3	3	3	3	3	2	0.86	0	0
Tb927.10.4370	ESAG3, putative	1.89	831	660	894	157	156	141	440	349	473	83	83	75	14	14	16	14	14	15	0.9	1	0
Tb927.10.4380	hypothetical protein, conserved, predicted GPI anchor	1.89	317	226	334	44	52	50	168	120	177	23	28	26	6	5	6	4	5	5	0.91	0	0
Tb927.10.4390	hypothetical protein, conserved, predicted GPI anchor	3.7	447	315	442	67	81	70	121	85	119	18	22	19	4	4	4	3	4	4	1	0	0
Tb927.10.440	hypothetical protein, conserved	1	535	397	469	94	84	76	535	397	469	94	84	76	18	16	15	15	14	15	0.9	1	0
Tb927.10.4400	hypothetical protein, conserved, no domains, kinetoplastid specific	2.05	446	329	423	59	53	47	218	160	206	29	26	23	7	7	7	5	4	4	0.62	0	0
Tb927.10.4410	hypothetical protein	1.97	1227	869	1026	92	127	104	623	441	521	47	64	53	20	18	17	8	11	10	0.85	1	0
Tb927.10.4420	hypothetical protein	2.02	2030	1380	1606	195	250	196	1005	683	795	97	124	97	33	28	26	16	21	19	0.98	1	0
Tb927.10.4430	PUF1	3.33	6083	4945	5706	996	1107	950	1827	1485	1714	299	332	285	60	61	56	49	57	55	1.08	1	0
Tb927.10.4440	predicted SAP domain protein	2.21	1626	1171	1381	265	286	278	736	530	625	120	129	126	24	22	21	20	22	24	1.05	1	0
Tb927.10.4450	stress-inducible protein STI1-like, putative	2.8	3438	2871	3467	629	627	584	1228	1025	1238	225	224	209	40	42	41	37	39	41	0.99	1	0
Tb927.10.4460	leucine carboxyl methyltransferase, putative	2.48	1524	1226	1509	240	242	208	615	494	608	97	98	84	20	20	20	16	17	16	0.92	1	0
Tb927.10.4470	hypothetical protein, conserved	2.21	6251	4897	6146	1191	1200	1048	2829	2216	2781	539	543	474	93	91	91	89	94	92	1.04	1	0
Tb927.10.4480	DNA damage repair protein, putative	2.05	3037	2333	3120	553	541	456	1481	1138	1522	270	264	222	49	47	50	44	45	43	0.95	1	0
Tb927.10.4490	hypothetical protein, conserved	2.15	4638	3743	4567	841	757	733	2157	1741	2124	391	352	341	71	72	70	64	61	66	0.9	1	0
Tb927.10.450	CMF62 component of motile flagella	1.39	4903	4820	6591	1397	1472	1209	3527	3468	4742	1005	1059	870	116	143	156	165	182	169	1.13	1	0
Tb927.10.4500	mRNA capping methyltransferase, putative	1.89	1344	1090	1618	248	230	196	711	577	856	131	122	104	23	24	28	22	21	20	0.82	1	0
Tb927.10.4510	PUB domain containing protein, putative	1.91	2455	2149	2687	447	480	472	1285	1125	1407	234	251	247	42	46	46	38	43	48	1.01	1	0
Tb927.10.4520	fructose- 2,6- bisphosphatase-like protein	1.06	2360	1933	2311	413	410	339	2226	1824	2180	390	387	320	73	75	72	64	67	62	0.98	1	0
Tb927.10.4530	hypothetical protein, conserved	1	731	630	900	110	152	123	731	630	900	110	152	123	24	26	30	18	26	24	1.06	1	0
Tb927.10.4540	ARP2/3 complex subunit, putative	1	333	292	391	74	73	58	333	292	391	74	73	58	11	12	13	12	13	11	1	1	0
Tb927.10.4550	hypothetical protein, conserved	1	524	479	669	106	106	99	524	479	669	106	106	99	17	20	22	17	18	19	0.9	1	0
Tb927.10.4560	EF2 elongation factor 2	1.92	100258	81868	109033	24175	19141	16756	52218	42640	56788	12591	9969	8727	1714	1757	1864	2070	1717	1691	0.87	1	0
Tb927.10.4570	EF2 elongation factor 2	2.03	102281	83725	111096	24711	19575	17106	50385	41244	54727	12173	9643	8427	1654	1700	1796	2001	1661	1633	0.87	1	0
Tb927.10.4580	hypothetical protein, conserved	1	1891	1407	1677	271	283	258	1891	1407	1677	271	283	258	62	58	55	45	49	50	0.97	1	0
Tb927.10.4590	mitochondrial inner membrane signal peptidase, putative	1	736	660	849	144	130	120	736	660	849	144	130	120	24	27	28	24	22	23	0.83	1	0
Tb927.10.460	NRKC NIMA-related protein kinase	1.07	3412	2644	3053	575	590	508	3189	2471	2853	537	551	475	105	102	94	88	95	92	1.04	1	0
Tb927.10.4600	predicted SET domain protein	1.99	1805	1454	1680	301	304	231	907	731	844	151	153	116	30	30	28	25	26	22	0.96	1	0
Tb927.10.4610	dolicholphosphate-mannose synthase, putative	1.77	1751	1333	1651	276	261	235	989	753	933	156	147	133	32	31	31	26	25	26	0.86	1	0
Tb927.10.4620	peptidyl-prolyl cis-trans isomerase, putative (PPIase)	2.05	786	678	1006	213	239	182	383	331	491	104	117	89	13	14	16	17	20	17	1.18	1	0
Tb927.10.4630	hypothetical protein, conserved	2.04	1047	890	1023	182	176	189	513	436	501	89	86	93	17	18	16	15	15	18	0.94	1	0
Tb927.10.4640	eIF3L	1	6243	4820	6101	1092	949	888	6243	4820	6101	1092	949	888	205	199	200	180	163	172	0.86	1	0
Tb927.10.4650	hypothetical protein, conserved	1	3198	2485	3226	622	583	474	3198	2485	3226	622	583	474	105	102	106	102	100	92	0.96	1	0
Tb927.10.4660	Transcription factor S-II (TFIIS), central domain containing protein, putative	1	657	548	634	104	102	103	657	548	634	104	102	103	22	23	21	17	18	20	0.92	1	0
Tb927.10.4670	hypothetical protein, conserved	1	2053	1532	1793	352	324	308	2053	1532	1793	352	324	308	67	63	59	58	56	60	0.95	1	0
Tb927.10.4680	NUDIX hydrolase, conserved,predicted MutT/NUDIX family protein	1	1178	900	1122	233	223	171	1178	900	1122	233	223	171	39	37	37	38	38	33	1	1	0
Tb927.10.4690	dynein light chain, putative	1	918	703	886	179	164	154	918	703	886	179	164	154	30	29	29	29	28	30	0.95	1	0
Tb927.10.470	choline dehydrogenase, putative	1	1393	930	1245	208	189	154	1393	930	1245	208	189	154	46	38	41	34	33	30	0.87	1	0
Tb927.10.4700	dolicholphosphate-mannose synthase, putative	1	728	603	807	154	134	123	728	603	807	154	134	123	24	25	26	25	23	24	0.88	1	0
Tb927.10.4710	proteasome beta 2 subunit, putative,20S proteasome subunit (PSB4)	1	2801	2225	2643	523	480	400	2801	2225	2643	523	480	400	92	92	87	86	83	78	0.95	1	0
Tb927.10.4720	Ankyrin repeats (many copies), putative	1	1665	1309	1561	248	269	244	1665	1309	1561	248	269	244	55	54	51	41	46	47	0.99	1	0
Tb927.10.4730	ribonuclease HII, putative	1.5	1409	1179	1427	253	236	219	939	786	951	169	157	146	31	32	31	28	27	28	0.9	1	0
Tb927.10.4740	nucleolar RNA-binding protein, putative	2.09	747	607	733	167	147	165	357	290	351	80	70	79	12	12	12	13	12	15	0.92	1	0
Tb927.10.4750	hypothetical protein, conserved	1	2603	1888	2051	421	370	332	2603	1888	2051	421	370	332	85	78	67	69	64	64	0.93	1	0
Tb927.10.4760	Integral membrane protein DUF106, putative	1	2514	2020	2301	475	462	406	2514	2020	2301	475	462	406	83	83	76	78	80	79	1.03	1	0
Tb927.10.4770	phosphatidylinositol-4-phosphate 5-kinase, putative	1	5236	3951	4518	801	831	731	5236	3951	4518	801	831	731	172	163	148	132	143	142	1.02	1	0
Tb927.10.4780	GPI inositol deacylase precursor (GPIdeAc)	1	4338	3298	3613	644	811	675	4338	3298	3613	644	811	675	142	136	119	106	140	131	1.24	1	0
Tb927.10.4790	hypothetical protein, conserved	1	809	687	919	182	175	168	809	687	919	182	175	168	27	28	30	30	30	33	0.98	1	0
Tb927.10.480	hypothetical protein, conserved, poly(Q), Kinetoplastid-specific	1.64	1144	742	931	189	192	181	698	452	568	115	117	110	23	19	19	19	20	21	1.03	1	0
Tb927.10.4800	hypothetical protein, conserved	1.91	2362	1767	2082	386	384	326	1237	925	1090	202	201	171	41	38	36	33	35	33	1	1	0
Tb927.10.4810	hypothetical protein, conserved	2	526	376	439	132	106	92	263	188	220	66	53	46	9	8	7	11	9	9	0.95	1	0
Tb927.10.4820	hypothetical protein, conserved	2.07	1470	1198	1563	260	280	246	710	579	755	126	135	119	23	24	25	21	23	23	0.98	1	0
Tb927.10.4830	hypothetical protein, conserved	1	1391	1193	1618	302	289	276	1391	1193	1618	302	289	276	46	49	53	50	50	53	0.96	1	0
Tb927.10.4840	transcription factor IIa, putative (TFIIA-2)	1	1397	1079	1289	309	282	252	1397	1079	1289	309	282	252	46	44	42	51	49	49	1.04	1	0
Tb927.10.4850	hypothetical protein, conserved	1	2961	2371	2906	620	562	487	2961	2371	2906	620	562	487	97	98	95	102	97	94	0.98	1	0
Tb927.10.4860	hypothetical protein, conserved	1.05	1148	846	1014	232	189	174	1093	806	966	221	180	166	36	33	32	36	31	32	0.9	1	0
Tb927.10.4870	tRNA-dihydrouridine synthase 2, putative	1.31	1019	834	1067	158	174	132	778	637	815	121	133	101	26	26	27	20	23	20	0.96	1	0
Tb927.10.4880	hypothetical protein, possible component of cytochorome oxidase complex	1	1007	796	878	192	163	157	1007	796	878	192	163	157	33	33	29	32	28	30	0.9	1	0
Tb927.10.4890	zinc-finger of a C2HC-type, putative	1	2310	1787	1911	400	353	293	2310	1787	1911	400	353	293	76	74	63	66	61	57	0.94	1	0
Tb927.10.490	hypothetical protein	2.42	323	182	258	19	26	22	133	75	107	8	11	9	4	3	4	1	2	2	0.67	0	0
Tb927.10.4900	TPR-repeat-containing chaperone protein DNAJ, putative,TPR repeat protein	1	6745	5095	6139	1025	1035	945	6745	5095	6139	1025	1035	945	221	210	202	169	178	183	0.96	1	0
Tb927.10.4910	mitochondrial carrier protein, MCP4	1	2863	2095	2808	460	469	423	2863	2095	2808	460	469	423	94	86	92	76	81	82	0.96	1	0
Tb927.10.4920	hypothetical protein, conserved	1	1838	1424	1752	273	278	273	1838	1424	1752	273	278	273	60	59	58	45	48	53	0.92	1	0
Tb927.10.4930	protein phosphatase 2C, putative	1.54	952	790	967	163	161	119	618	513	628	106	105	77	20	21	21	17	18	15	0.92	1	0
Tb927.10.4940	PK50 protein kinase	1.78	5029	4115	5260	807	760	691	2825	2312	2955	453	427	388	93	95	97	74	74	75	0.86	1	0
Tb927.10.4950	U2 small nuclear ribonucleoprotein 16.5K SSm2-2/Sm16.5K	1.93	1182	1001	1322	258	227	195	612	519	685	134	118	101	20	21	22	22	20	20	0.89	1	0
Tb927.10.4960	hypothetical protein	1	56	36	75	12	10	4	56	36	75	12	10	4	2	1	2	2	2	1	0.8	0	0
Tb927.10.4970	hypothetical protein, conserved	1	623	510	670	139	107	113	623	510	670	139	107	113	20	21	22	23	18	22	0.78	1	0
Tb927.10.4980	ubiquitin-like protein DSK2, putative (DSK2)	1.04	4120	3008	3686	668	621	592	3962	2892	3544	642	597	569	130	119	116	106	103	110	0.92	1	0
Tb927.10.4990	CRK3 cdc2- like protein kinase	2.02	1738	1421	1945	320	297	285	860	703	963	158	147	141	28	29	32	26	25	27	0.85	1	0
Tb927.10.50	hypothetical protein, unlikely	10.22	342	224	324	40	45	38	33	22	32	4	4	4	1	1	1	1	1	1	0.67	0	0
Tb927.10.500	hypothetical protein	4.09	341	243	252	17	31	22	83	59	62	4	8	5	3	2	2	1	1	1	0.5	0	0
Tb927.10.5000	hypothetical protein, conserved	1.6	1600	1605	1954	322	309	288	1000	1003	1221	201	193	180	33	41	40	33	33	35	0.89	1	0
Tb927.10.5010	EF-G1 Mitochondrial elongation factor G	1	6167	5093	5717	987	917	752	6167	5093	5717	987	917	752	202	210	188	162	158	146	0.9	1	0
Tb927.10.5020	eIF4E5	1	1164	963	1333	215	168	176	1164	963	1333	215	168	176	38	40	44	35	29	34	0.73	1	0
Tb927.10.5030	40S ribosomal protein S27+ ubiquitin	1.28	11798	9565	12884	3085	2564	2235	9217	7473	10066	2410	2003	1746	303	308	330	396	345	338	0.95	1	0
Tb927.10.5040	chaperone DNAj, putative, J20	2.05	1938	1553	1693	364	378	326	945	758	826	178	184	159	31	31	27	29	32	31	1.12	1	0
Tb927.10.5050	Mitochondrial ATP synthase epsilon subunit, putative	1.98	473	426	571	108	117	112	239	215	288	55	59	57	8	9	9	9	10	11	1.05	1	0
Tb927.10.5060	Protein of unknown function (DUF3592), putative	1.99	966	846	964	175	170	170	485	425	484	88	85	85	16	18	16	14	15	16	0.97	1	0
Tb927.10.5070	ribonuclease H, putative	1.93	1586	1270	1531	262	243	223	822	658	793	136	126	116	27	27	26	22	22	22	0.9	1	0
Tb927.10.5080	GPI transamidase subunit Tta2	2.05	3396	2822	3661	595	747	641	1657	1377	1786	290	364	313	54	57	59	48	63	61	1.17	1	0
Tb927.10.5090	Enriched in surface-labeled proteome protein 18 (ESP18)	1.96	1377	1071	1172	287	280	236	703	546	598	146	143	120	23	23	20	24	25	23	1.11	1	0
Tb927.10.510	ATOM19 (=LOK1=POMP19)	1.66	1678	1309	1544	261	231	202	1011	789	930	157	139	122	33	33	31	26	24	24	0.83	1	0
Tb927.10.5100	hypothetical protein	1	1053	698	780	93	96	94	1053	698	780	93	96	94	35	29	26	15	17	18	0.81	1	0
Tb927.10.5110	KREPA4	1	766	637	868	159	164	127	766	637	868	159	164	127	25	26	28	26	28	25	1.02	1	0
Tb927.10.5120	KREPA6	1	1033	838	1026	191	180	162	1033	838	1026	191	180	162	34	35	34	31	31	31	0.94	1	0
Tb927.10.5130	Protein C21orf2 homolog, putative	1	1497	1159	1388	317	292	238	1497	1159	1388	317	292	238	49	48	46	52	50	46	1.01	1	0
Tb927.10.5140	protein kinase, putative,mitogen-activated protein kinase 2, putative	1.39	4750	3760	4314	828	818	711	3417	2705	3104	596	588	512	112	111	102	98	101	99	1	1	0
Tb927.10.5150	ZC3H31	1.88	2040	1416	1872	393	368	387	1085	753	996	209	196	206	36	31	33	34	34	40	1	1	0
Tb927.10.5160	hypothetical protein	2.4	477	277	410	41	57	42	199	115	171	17	24	18	7	5	6	3	4	3	0.8	0	0
Tb927.10.5170	XPC-binding domain containing protein, putative	1.46	7391	5624	6179	1091	1100	1021	5062	3852	4232	747	753	699	166	159	139	123	130	135	0.99	1	0
Tb927.10.5180	TPR-repeat-containing chaperone protein DNAJ, putative	1.92	4808	3718	4370	867	786	748	2504	1936	2276	452	409	390	82	80	75	74	70	76	0.93	1	0
Tb927.10.5190	Kinesin associated protein, putative	1.93	1176	914	1030	249	209	188	609	474	534	129	108	97	20	20	18	21	19	19	0.95	1	0
Tb927.10.520	Mitochondrial ATP synthase subunit, putative	1	5401	4196	4850	896	790	728	5401	4196	4850	896	790	728	177	173	159	147	136	141	0.89	1	0
Tb927.10.5200	hypothetical protein, conserved	2.02	1880	1499	1718	359	312	299	931	742	850	178	154	148	31	31	28	29	27	29	0.93	1	0
Tb927.10.5210	TFIIH basal transcription factor subunit (p52)	2.03	2360	1762	2122	314	358	284	1163	868	1045	155	176	140	38	36	34	25	30	27	1	1	0
Tb927.10.5220	hypothetical protein, possible component of cytochorome oxidase complex	2.06	1041	759	1032	176	162	142	505	368	501	85	79	69	17	15	16	14	14	13	0.9	1	0
Tb927.10.5230	ARL13b	1.88	1820	1444	1876	347	290	286	968	768	998	185	154	152	32	32	33	30	27	29	0.84	1	0
Tb927.10.5240	cAMP binding protein, putative	2.01	12121	8995	10705	2008	1997	1763	6030	4475	5326	999	994	877	198	184	175	164	171	170	1.01	1	0
Tb927.10.5250	ZC3H32	1.97	7125	5173	6258	1205	1387	1069	3617	2626	3177	612	704	543	119	108	104	101	121	105	1.17	1	0
Tb927.10.5260	C2 domain containing protein, putative	1.8	4094	3407	4123	834	719	616	2274	1893	2291	463	399	342	75	78	75	76	69	66	0.91	1	0
Tb927.10.5270	MKK5 protein kinase	1.98	1469	1109	1398	263	256	226	742	560	706	133	129	114	24	23	23	22	22	22	0.96	1	0
Tb927.10.5280	pre-mRNA splicing factor ATP-dependent DEAH-box RNA helicase, putative	2.01	4886	3604	4558	878	745	735	2431	1793	2268	437	371	366	80	74	74	72	64	71	0.87	1	0
Tb927.10.5290	NFU3	2.09	888	659	859	147	149	150	425	315	411	70	71	72	14	13	13	12	12	14	0.92	1	0
Tb927.10.530	Plasma-membrane choline transporter, putative	1.75	4641	3817	4828	824	1029	749	2652	2181	2759	471	588	428	87	90	91	77	101	83	1.2	1	0
Tb927.10.5300	eIF-6	2.08	1720	1365	1776	348	285	253	827	656	854	167	137	122	27	27	28	27	24	24	0.86	1	0
Tb927.10.5310	AMPKalpha1	2.06	3386	2497	2662	595	534	416	1644	1212	1292	289	259	202	54	50	42	48	45	39	0.99	1	0
Tb927.10.5320	RNA editing endoribonuclease (KREN3)	2.05	2917	2272	2723	528	493	438	1423	1108	1328	258	240	214	47	46	44	42	41	41	0.94	1	0
Tb927.10.5330	40S ribosomal protein S15A	3.71	12372	10225	13979	3069	2456	2306	3335	2756	3768	827	662	622	109	114	124	136	114	121	0.87	1	0
Tb927.10.5340	40S ribosomal protein S18	2.73	12197	10014	13799	3020	2423	2278	4468	3668	5055	1106	888	834	147	151	166	182	153	162	0.88	1	0
Tb927.10.5350	IAD-4 inner arm dynein heavy chain	1.95	44074	33405	43569	6937	7378	6437	22602	17131	22343	3557	3784	3301	742	706	733	585	652	640	0.99	1	0
Tb927.10.5360	40S ribosomal protein S10	4.07	11508	9959	13133	3331	2673	2392	2828	2447	3227	818	657	588	93	101	106	134	113	114	0.94	1	0
Tb927.10.5370	40S ribosomal protein S10	3.56	12324	10548	13640	3545	2762	2508	3462	2963	3831	996	776	704	114	122	126	164	134	136	0.92	1	0
Tb927.10.5380	intraflagellar transport protein IFT122	1.95	11724	9474	11843	2035	2090	1706	6012	4858	6073	1044	1072	875	197	200	199	172	185	170	0.99	1	0
Tb927.10.5390	hypothetical protein, conserved	1.81	9429	7332	8775	1669	1688	1508	5209	4051	4848	922	933	833	171	167	159	152	161	161	1.03	1	0
Tb927.10.540	ATP-dependent DEAD/H RNA helicase, Named as orthologue of TcSUB2, RNAi causes poly(A) accumulation in nucleus.	2	12519	9896	12330	2128	1890	1705	6260	4948	6165	1064	945	853	205	204	202	175	163	165	0.86	1	0
Tb927.10.5400	hypothetical protein, conserved	1	4907	4157	5703	1073	1280	1113	4907	4157	5703	1073	1280	1113	161	171	187	176	220	216	1.21	1	0
Tb927.10.5410	hypothetical protein	1	495	440	773	97	114	87	495	440	773	97	114	87	16	18	25	16	20	17	0.95	1	0
Tb927.10.5420	hypothetical protein, conserved	1	3056	2345	2933	528	449	437	3056	2345	2933	528	449	437	100	97	96	87	77	85	0.84	1	0
Tb927.10.5430	Flagellar C1a complex subunit C1a-32, putative	1	1410	1124	1451	255	328	238	1410	1124	1451	255	328	238	46	46	48	42	56	46	1.23	1	0
Tb927.10.5440	RNA editing endoribonuclease (KREN2)	1	1966	1537	1869	313	305	288	1966	1537	1869	313	305	288	65	63	61	51	53	56	0.94	1	0
Tb927.10.5450	nucleoplasmin-like protein (NLP) (nlp)	1.15	6591	5544	7095	1213	1174	1025	5731	4821	6170	1055	1021	891	188	199	203	173	176	173	0.93	1	0
Tb927.10.5460	60S ribosomal protein L24	4.17	7497	6936	8728	3195	2141	2017	1798	1663	2093	766	513	484	59	69	69	126	88	94	0.9	1	0
Tb927.10.5470	hypothetical protein, conserved	1	1776	1361	1742	247	308	259	1776	1361	1742	247	308	259	58	56	57	41	53	50	1.07	1	0
Tb927.10.5480	60S ribosomal protein L24	1.73	7844	6849	8400	3054	1968	1907	4534	3959	4855	1765	1138	1102	149	163	159	290	196	214	0.87	1	0
Tb927.10.5490	HOP1 homologue, HORMA domain, involved in meiosis	1	1569	1202	1506	277	278	274	1569	1202	1506	277	278	274	52	50	49	46	48	53	1	1	0
Tb927.10.550	hypothetical protein, conserved	1.16	1546	1176	1265	248	255	199	1333	1014	1091	214	220	172	44	42	36	35	38	33	1.06	1	0
Tb927.10.5500	hypothetical protein, conserved,, in NADH dehydrogenase complex	1	1198	951	1152	220	221	183	1198	951	1152	220	221	183	39	39	38	36	38	35	1.01	1	0
Tb927.10.5510	endonuclease/exonuclease/phosphatase, putative	1	2574	1976	2356	404	406	396	2574	1976	2356	404	406	396	84	81	77	66	70	77	0.97	1	0
Tb927.10.5520	AmmeMemoRadiSam system protein B, putative	1	2487	1836	2091	363	360	294	2487	1836	2091	363	360	294	82	76	69	60	62	57	0.95	1	0
Tb927.10.5530	hypothetical protein, conserved	1	2217	1721	2012	332	319	327	2217	1721	2012	332	319	327	73	71	66	55	55	63	0.9	1	0
Tb927.10.5540	hypothetical protein, conserved	1	1166	857	1036	146	170	136	1166	857	1036	146	170	136	38	35	34	24	29	26	0.98	1	0
Tb927.10.5550	hypothetical protein, conserved	1	848	674	779	201	132	131	848	674	779	201	132	131	28	28	26	33	23	25	0.77	1	0
Tb927.10.5560	GPI alpha-mannosyltransferase III (MT-III)	1	2397	1769	2219	401	377	338	2397	1769	2219	401	377	338	79	73	73	66	65	66	0.93	1	0
Tb927.10.5570	hypothetical protein, conserved	1	568	444	573	89	106	83	568	444	573	89	106	83	19	18	19	15	18	16	1.03	1	0
Tb927.10.5580	hypothetical protein, conserved	1	1383	1147	1261	261	228	211	1383	1147	1261	261	228	211	45	47	41	43	39	41	0.92	1	0
Tb927.10.5590	protein phosphatase 2C, putative	1	2019	1477	1949	353	333	281	2019	1477	1949	353	333	281	66	61	64	58	57	54	0.93	1	0
Tb927.10.560	40S ribosomal protein S11	1.7	14891	12217	15018	3703	3080	2658	8759	7186	8834	2178	1812	1564	288	296	290	358	312	303	0.96	1	0
Tb927.10.5600	hypothetical protein, conserved	1	1823	1311	1694	301	225	223	1823	1311	1694	301	225	223	60	54	56	49	39	43	0.74	1	0
Tb927.10.5610	40S ribosomal protein S9 190aa, 22KDa	1.57	17240	14427	18933	4740	3716	3479	10981	9189	12059	3019	2367	2216	360	379	396	496	408	429	0.91	1	0
Tb927.10.5620	fructose-bisphosphate aldolase, glycosomal (ALD)	2	88734	73771	74029	18548	16148	15433	44367	36886	37015	9274	8074	7717	1456	1520	1215	1525	1391	1496	1.01	1	0
Tb927.10.5630	hypothetical protein, conserved	1.79	1598	1382	1783	312	275	285	893	772	996	174	154	159	29	32	33	29	27	31	0.86	1	0
Tb927.10.5640	TbGemin2	1.05	3207	2367	3165	538	523	446	3054	2254	3014	512	498	425	100	93	99	84	86	82	0.93	1	0
Tb927.10.5650	hypothetical protein, conserved	1	963	737	854	136	132	116	963	737	854	136	132	116	32	30	28	22	23	22	0.9	1	0
Tb927.10.5660	DnaJ-like	1	1182	933	1100	226	206	193	1182	933	1100	226	206	193	39	38	36	37	35	37	0.95	1	0
Tb927.10.5670	N-acetyltransferase subunit Nat1, putative (NAT1)	1.25	4978	3833	5055	850	755	656	3982	3066	4044	680	604	525	131	126	133	112	104	102	0.85	1	0
Tb927.10.5680	procyclin-associated gene 1 (PAG1) protein, putative	1	2218	2499	3407	610	706	589	2218	2499	3407	610	706	589	73	103	112	100	122	114	1.15	1	0
Tb927.10.5690	procyclin-associated gene 2 (PAG2) protein, putative	1	2139	1959	2874	419	545	425	2139	1959	2874	419	545	425	70	81	94	69	94	82	1.15	1	0
Tb927.10.570	exocyst complex component Sec8	1.38	7275	5555	6661	1229	1198	1101	5272	4025	4827	891	868	798	173	166	158	146	149	155	0.98	1	0
Tb927.10.5700	hypothetical protein, conserved, predicted GPI anchor	2.44	1496	1184	1836	329	360	386	613	485	752	135	148	158	20	20	25	22	25	31	1.04	1	0
Tb927.10.5710	hypothetical protein, conserved, predicted GPI anchor	1.46	1866	1507	2222	419	448	498	1278	1032	1522	287	307	341	42	43	50	47	53	66	1.08	1	0
Tb927.10.5720	hypothetical protein	1	394	305	381	55	49	49	394	305	381	55	49	49	13	13	13	9	8	9	0.7	1	0
Tb927.10.5730	hypothetical protein	1	562	456	606	89	109	86	562	456	606	89	109	86	18	19	20	15	19	17	1.06	1	0
Tb927.10.5740	Protein of unknown function (DUF778), putative	1	707	536	796	127	134	112	707	536	796	127	134	112	23	22	26	21	23	22	0.96	1	0
Tb927.10.5750	protocatechuate 4,5-dioxygenase-like protein	1	787	621	757	127	149	106	787	621	757	127	149	106	26	26	25	21	26	21	1.11	1	0
Tb927.10.5760	adenylate kinase, glycosomal (ADKD)	1	1013	845	856	172	168	136	1013	845	856	172	168	136	33	35	28	28	29	26	1.02	1	0
Tb927.10.5770	CDC48 homologue, implicated in ERAD and ribosome quality control	1.55	15001	11927	15974	2915	2680	2291	9678	7695	10306	1881	1729	1478	318	317	338	309	298	286	0.92	1	0
Tb927.10.5780	amino acid tansporter, putative	1	1600	1231	1557	273	252	247	1600	1231	1557	273	252	247	53	51	51	45	43	48	0.89	1	0
Tb927.10.5790	hypothetical protein, conserved	1	3521	2679	3578	552	574	489	3521	2679	3578	552	574	489	116	110	117	91	99	95	0.95	1	0
Tb927.10.580	hypothetical protein, conserved	1	480	338	420	73	102	57	480	338	420	73	102	57	16	14	14	12	18	11	1.33	1	0
Tb927.10.5800	hypothetical protein, conserved	1	448	400	474	91	85	83	448	400	474	91	85	83	15	16	16	15	15	16	0.94	1	0
Tb927.10.5810	BARTL1	1	17970	15225	20951	3661	3888	3292	17970	15225	20951	3661	3888	3292	590	628	688	602	670	638	1.04	1	0
Tb927.10.5820	predicted RanGDP binding protein	1.07	4829	3798	4819	924	862	756	4513	3550	4504	864	806	707	148	146	148	142	139	137	0.96	1	0
Tb927.10.5830	hypothetical protein, conserved, 4-5 RanBP2 Zn fingers, matches varios yeast/human proteins with motif	1	2578	2020	2608	532	475	406	2578	2020	2608	532	475	406	85	83	86	87	82	79	0.94	1	0
Tb927.10.5840	EF1 beta, translation elongation factor 1-beta, putative	1.24	10499	8838	12537	2374	2167	1886	8467	7127	10110	1915	1748	1521	278	294	332	315	301	295	0.93	1	0
Tb927.10.5850	hypothetical protein, conserved, some similarity ot vauolar sorting proteins.	1	27538	20004	27126	4300	4852	4392	27538	20004	27126	4300	4852	4392	904	825	890	707	836	851	1.05	1	0
Tb927.10.5860	hypothetical protein, conserved	1	1229	1020	1285	254	208	170	1229	1020	1285	254	208	170	40	42	42	42	36	33	0.85	1	0
Tb927.10.5870	FAZ25	1	1868	1427	1764	380	378	361	1868	1427	1764	380	378	361	61	59	58	62	65	70	1.07	1	0
Tb927.10.5880	Proteophosphoglycan, putative	1	4112	3319	3960	756	689	571	4112	3319	3960	756	689	571	135	137	130	124	119	111	0.93	1	0
Tb927.10.5890	Galactose oxidase, central domain containing protein, putative	1	4099	3135	3631	678	642	511	4099	3135	3631	678	642	511	135	129	119	111	111	99	0.96	1	0
Tb927.10.590	hypothetical protein, conserved	1.97	2349	1746	2106	411	376	337	1192	886	1069	209	191	171	39	37	35	34	33	33	0.94	1	0
Tb927.10.5900	hypothetical protein, conserved	1	3725	2820	3548	533	547	476	3725	2820	3548	533	547	476	122	116	116	88	94	92	0.92	1	0
Tb927.10.5910	BBP86	1	2705	2120	2747	513	476	403	2705	2120	2747	513	476	403	89	87	90	84	82	78	0.94	1	0
Tb927.10.5920	hypothetical protein, conserved	1	2751	2097	2715	520	424	384	2751	2097	2715	520	424	384	90	86	89	85	73	74	0.83	1	0
Tb927.10.5930	NEK17 protein kinase	3.82	9288	7127	8927	1619	1868	1525	2431	1866	2337	424	489	399	80	77	77	70	84	77	1.14	1	0
Tb927.10.5940	NEK17 protein kinase	4.56	9774	7498	9411	1726	1981	1599	2143	1644	2064	379	434	351	70	68	68	62	75	68	1.15	1	0
Tb927.10.5950	NEK17 protein kinase	3.65	9661	7419	9330	1721	1988	1603	2647	2033	2556	472	545	439	87	84	84	78	94	85	1.15	1	0
Tb927.10.5960	engulfment and cell motility domain 2, putative	1.96	2537	2034	2286	372	423	357	1294	1038	1166	190	216	182	42	43	38	31	37	35	1.06	1	0
Tb927.10.5970	predicted zinc finger protein	2.03	1832	1409	1674	232	284	259	902	694	825	114	140	128	30	29	27	19	24	25	1.02	1	0
Tb927.10.5980	leucine-rich repeat protein (LRRP)	1.84	2578	1977	2442	456	430	359	1401	1074	1327	248	234	195	46	44	44	41	40	38	0.93	1	0
Tb927.10.5990	CEP57	2.03	1851	1463	1738	276	280	257	912	721	856	136	138	127	30	30	28	22	24	25	0.94	1	0
Tb927.10.60	ESAG, putative	4.17	12	7	22	3	2	3	3	2	5	1	0	1	0	0	0	0	0	0		0	0
Tb927.10.600	LSU600 Mitchondrial LSU ribosomal protein	1.12	2150	1687	2019	376	360	314	1920	1506	1803	336	321	280	63	62	59	55	55	54	0.96	1	0
Tb927.10.6000	hypothetical protein, conserved	1.99	9824	7476	7972	1507	1457	1301	4937	3757	4006	757	732	654	162	155	132	124	126	127	0.98	1	0
Tb927.10.6010	STAG domain containing protein, putative	2.08	8590	6811	7468	1474	1386	1242	4130	3275	3590	709	666	597	136	135	118	117	115	116	0.97	1	0
Tb927.10.6020	hypothetical protein, conserved	2.35	1303	989	1122	212	236	193	554	421	477	90	100	82	18	17	16	15	17	16	1.06	1	0
Tb927.10.6030	proteasome alpha 6 subunit (putative) (TbPSA6)	2.28	3719	2988	3601	595	555	511	1631	1311	1579	261	243	224	54	54	52	43	42	43	0.88	1	0
Tb927.10.6040	hypothetical protein	2	6354	4816	5941	800	1260	944	3177	2408	2971	400	630	472	104	99	98	66	109	91	1.32	1	0
Tb927.10.6050	clathrin heavy chain (CHC)	1.96	53559	41960	53313	9636	12595	10277	27326	21408	27201	4916	6426	5243	897	882	893	808	1107	1016	1.3	1	0
Tb927.10.6060	UMSBP2 Telomere-binding	3.72	8633	7050	10113	2298	1639	1471	2321	1895	2719	618	441	395	76	78	89	102	76	77	0.79	1	0
Tb927.10.6070	UMSBP1	2.41	8723	7422	9841	2331	1745	1511	3620	3080	4083	967	724	627	119	127	134	159	125	122	0.85	1	0
Tb927.10.6080	proteasome beta 5 subunit, putative,proteasome beta 5 subunit (PRCE)	2.02	4086	3242	4032	744	683	616	2023	1605	1996	368	338	305	66	66	66	60	58	59	0.91	1	0
Tb927.10.6090	tRNA pseudouridine synthase A, putative	1.89	2767	2202	2423	443	458	395	1464	1165	1282	234	242	209	48	48	42	38	42	41	1.04	1	0
Tb927.10.610	hypothetical protein, conserved	1	2205	1654	1582	334	345	301	2205	1654	1582	334	345	301	72	68	52	55	59	58	1.09	1	0
Tb927.10.6100	Protein of unknown function (DUF2419), putative	1.96	1647	1287	1596	308	277	285	840	657	814	157	141	145	28	27	27	26	24	28	0.89	1	0
Tb927.10.6110	hypothetical protein, conserved	1.94	3406	2672	3180	587	541	510	1756	1377	1639	303	279	263	58	57	54	50	48	51	0.91	1	0
Tb927.10.6120	Peptidase M76 family, putative	2.03	1176	950	1274	220	229	211	579	468	628	108	113	104	19	19	21	18	19	20	0.95	1	0
Tb927.10.6130	hypothetical protein, conserved	1.96	2011	1590	1656	341	340	252	1026	811	845	174	173	129	34	33	28	29	30	25	1.03	1	0
Tb927.10.6140	GPI-GlcNAc transferase	1.99	1342	997	1214	238	212	203	674	501	610	120	107	102	22	21	20	20	18	20	0.88	1	0
Tb927.10.6150	neurobeachin/beige protein, putative	1.8	22126	16621	19715	3537	3635	3215	12292	9234	10953	1965	2019	1786	403	381	360	323	348	346	1.02	1	0
Tb927.10.6160	Sec34-like family, putative	1	3721	2817	3737	617	629	577	3721	2817	3737	617	629	577	122	116	123	101	108	112	0.96	1	0
Tb927.10.6170	hypothetical protein, conserved	1	6784	5446	7458	1318	1293	1175	6784	5446	7458	1318	1293	1175	223	224	245	217	223	228	0.96	1	0
Tb927.10.6180	hypothetical protein, conserved	1	3959	3141	3728	718	702	637	3959	3141	3728	718	702	637	130	129	122	118	121	123	1	1	0
Tb927.10.6190	aldehyde dehydrogenase, putative (ALDH)	1	1496	1089	1300	263	235	214	1496	1089	1300	263	235	214	49	45	43	43	40	41	0.92	1	0
Tb927.10.620	hypothetical protein, conserved	1	4139	3450	4054	737	709	604	4139	3450	4054	737	709	604	136	142	133	121	122	117	0.96	1	0
Tb927.10.6200	hypothetical protein, conserved, no clear yeast or human matches	1	208	177	186	34	30	23	208	177	186	34	30	23	7	7	6	6	5	4	0.77	0	0
Tb927.10.6210	TPR repeat, putative	1	3294	2699	3093	588	550	480	3294	2699	3093	588	550	480	108	111	102	97	95	93	0.95	1	0
Tb927.10.6220	XRND	1	3625	2795	3490	661	544	508	3625	2795	3490	661	544	508	119	115	115	109	94	98	0.84	1	0
Tb927.10.6230	hypothetical protein, conserved,MORN repeat containing protein	1	3207	2878	3625	732	657	561	3207	2878	3625	732	657	561	105	119	119	120	113	109	0.94	1	0
Tb927.10.6240	ras-like small GTPase, putative (TbRHP) spindle formation and mitosis	1	2658	2141	2688	502	452	411	2658	2141	2688	502	452	411	87	88	88	83	78	80	0.91	1	0
Tb927.10.6250	hypothetical protein, conserved	2.01	2465	1908	2384	402	370	362	1226	949	1186	200	184	180	40	39	39	33	32	35	0.88	1	0
Tb927.10.6260	ATP-dependent DEAD/H RNA helicase, putative Has1, ribosome biogenesis?	1.78	4691	3666	4265	745	744	566	2635	2060	2396	419	418	318	86	85	79	69	72	62	0.97	1	0
Tb927.10.6270	hypothetical protein	1.91	306	245	292	50	41	45	160	128	153	26	21	24	5	5	5	4	4	5	0.8	0	0
Tb927.10.6280	N-terminal glutamine amidase, putative	1.86	642	586	648	143	126	100	345	315	348	77	68	54	11	13	11	13	12	10	0.96	1	0
Tb927.10.6290	ATP-dependent DEAD/H RNA helicase, putative Rrp3, ribosome biogenesis?	2.06	3204	2649	3213	690	585	589	1555	1286	1560	335	284	286	51	53	51	55	49	55	0.92	1	0
Tb927.10.630	hypothetical protein, conserved	1.81	3114	2347	2715	432	446	393	1720	1297	1500	239	246	217	56	53	49	39	42	42	0.94	1	0
Tb927.10.6300	Mitchondrial SSU ribosomal protein S5	1.99	1584	1240	1494	230	233	194	796	623	751	116	117	97	26	26	25	19	20	19	0.89	1	0
Tb927.10.6310	major vault protein, putative (MVP)	2.01	6861	5459	6725	1287	1146	1047	3413	2716	3346	640	570	521	112	112	110	105	98	101	0.91	1	0
Tb927.10.6320	NOC3, nuclear export of ribosomes, assoc with NRG1	2.01	3379	2507	3153	569	496	436	1681	1247	1569	283	247	217	55	51	52	47	43	42	0.86	1	0
Tb927.10.6330	KKT1	2	9949	8090	10449	1948	1891	1800	4975	4045	5225	974	946	900	163	167	172	160	163	174	0.98	1	0
Tb927.10.6340	hypothetical protein, conserved	2.05	1908	1541	1770	358	313	297	931	752	863	175	153	145	31	31	28	29	26	28	0.9	1	0
Tb927.10.6350	trypanin	1.98	3458	2854	3345	622	549	537	1746	1441	1689	314	277	271	57	59	55	52	48	53	0.89	1	0
Tb927.10.6360	FPRC	1.18	2542	2190	2522	490	452	425	2154	1856	2137	415	383	360	71	76	70	68	66	70	0.95	1	0
Tb927.10.6370	60S ribosomal protein L5	1.22	4216	3464	5041	1277	985	847	3456	2839	4132	1047	807	694	113	117	136	172	139	134	0.9	1	0
Tb927.10.6380	ring finger containing protein	1.03	988	806	1026	236	206	212	959	783	996	229	200	206	31	32	33	38	34	40	0.94	1	0
Tb927.10.6390	hypothetical protein, conserved	1.99	4274	3466	4805	790	805	727	2148	1742	2415	397	405	365	71	72	79	65	70	71	0.97	1	0
Tb927.10.640	arginine N-methyltransferase, type II (PRMT5)	1	3569	2936	3739	693	592	515	3569	2936	3739	693	592	515	117	121	123	114	102	100	0.86	1	0
Tb927.10.6400	chaperonin HSP60, mitochondrial precursor	2.21	48481	40820	65428	14616	13074	11531	21937	18471	29605	6614	5916	5218	720	761	972	1087	1019	1011	0.99	1	0
Tb927.10.6410	mismatch repair protein MSH8	1	8049	6434	7919	1351	1377	1241	8049	6434	7919	1351	1377	1241	264	265	260	222	237	241	0.98	1	0
Tb927.10.6420	hypothetical protein	1.92	183	159	189	36	22	40	95	83	98	19	11	21	3	3	3	3	2	4	0.57	0	0
Tb927.10.6430	hypothetical protein	1	5	3	19	0	2	0	5	3	19	0	2	0	0	0	1	0	0	0		0	0
Tb927.10.6440	Phosphomannomutase PMM, acts as phosphoglucomutase	1	1420	1234	1538	216	238	219	1420	1234	1538	216	238	219	47	51	50	36	41	42	0.94	1	0
Tb927.10.6450	2OG-Fe(II) oxygenase superfamily, putative	1	1719	1245	1503	238	228	231	1719	1245	1503	238	228	231	56	51	49	39	39	45	0.88	1	0
Tb927.10.6460	protein phosphatase 2B, putative	1	1537	1172	1474	238	227	213	1537	1172	1474	238	227	213	50	48	48	39	39	41	0.89	1	0
Tb927.10.6470	hypothetical protein	2	727	610	760	124	115	104	364	305	380	62	58	52	12	13	12	10	10	10	0.87	1	0
Tb927.10.6480	hypothetical protein, conserved, polyprotein-like	1.75	1874	1522	1876	336	334	290	1071	870	1072	192	191	166	35	36	35	32	33	32	0.97	1	0
Tb927.10.6490	KIAA1430 homologue, putative	1	2275	1919	2236	416	386	352	2275	1919	2236	416	386	352	75	79	73	68	66	68	0.93	1	0
Tb927.10.650	TAX-2, flagellar protein	1	1530	1233	1436	299	252	236	1530	1233	1436	299	252	236	50	51	47	49	43	46	0.89	1	0
Tb927.10.6500	amino acid transporter, putative,amino acid permease, putative	1.03	1522	1287	1501	271	247	237	1478	1250	1457	263	240	230	49	52	48	43	41	45	0.89	1	0
Tb927.10.6510	chaperonin HSP60, mitochondrial precursor	2.28	48501	40860	65475	14624	13078	11538	21272	17921	28717	6414	5736	5061	698	739	943	1054	988	981	0.99	1	0
Tb927.10.6520	hypothetical protein, conserved	1	1255	999	1305	266	239	220	1255	999	1305	266	239	220	41	41	43	44	41	43	0.93	1	0
Tb927.10.6530	dolichyl-P-Man:GDP-Man5GlcNAc2-PP-dolichyl alpha-1,3-mannosyltransferase, putative	1	1789	1429	2094	319	390	301	1789	1429	2094	319	390	301	59	59	69	52	67	58	1.1	1	0
Tb927.10.6540	kinetoplastid-specific phospho-protein phosphatase, putative	1.88	2649	2002	2384	467	466	432	1409	1065	1268	248	248	230	46	44	42	41	43	45	1.02	1	0
Tb927.10.6550	Poly(ADP-ribose) polymerase and DNA-Ligase Zn-finger region/Zinc-finger (CX5CX6HX5H) motif containing protein, putative	2.02	1809	1500	1845	346	350	283	896	743	913	171	173	140	29	31	30	28	30	27	1.02	1	0
Tb927.10.6560	Protein of unknown function DUF72, putative	1	1024	789	868	150	168	162	1024	789	868	150	168	162	34	33	28	25	29	31	1.07	1	0
Tb927.10.6570	TPR repeat, putative	2.01	2669	2193	2310	439	433	387	1328	1091	1149	218	215	193	44	45	38	36	37	37	0.99	1	0
Tb927.10.6580	hypothetical protein	1	3606	2619	2863	539	560	461	3606	2619	2863	539	560	461	118	108	94	89	96	89	1.04	1	0
Tb927.10.6590	hypothetical protein, conserved	1.34	2942	2259	2740	586	503	480	2196	1686	2045	437	375	358	72	69	67	72	65	69	0.93	1	0
Tb927.10.660	2-oxoisovalerate dehydrogenase alpha subunit, putative	2.02	1460	1169	1251	239	230	216	723	579	619	118	114	107	24	24	20	19	20	21	1	1	0
Tb927.10.6600	hypothetical protein, conserved	1.53	1731	1393	1493	273	309	245	1131	910	976	178	202	160	37	38	32	29	35	31	1.13	1	0
Tb927.10.6610	chaperone DNAj, putative, J22	1	2733	2101	2709	358	451	425	2733	2101	2709	358	451	425	90	87	89	59	78	82	1.05	1	0
Tb927.10.6620	hypothetical protein, conserved, no domains	1.75	1561	1308	1625	317	294	277	892	747	929	181	168	158	29	31	30	30	29	31	0.95	1	0
Tb927.10.6630	ATP-dependent DEAD/H RNA helicase DBP2	1	5613	4181	4266	778	611	626	5613	4181	4266	778	611	626	184	172	140	128	105	121	0.78	1	0
Tb927.10.6640	COP-coated vesicle membrane protein erv25 precursor,	1	2879	2429	3566	639	739	639	2879	2429	3566	639	739	639	95	100	117	105	127	124	1.14	1	0
Tb927.10.6650	G10 protein homologue, putative	1	874	756	878	156	147	122	874	756	878	156	147	122	29	31	29	26	25	24	0.89	1	0
Tb927.10.6660	hypothetical protein	1.53	363	259	256	62	42	52	237	169	167	41	27	34	8	7	5	7	5	7	0.77	0	0
Tb927.10.6670	dynein light chain, putative	1.98	1684	1343	1815	358	323	302	851	678	917	181	163	153	28	28	30	30	28	30	0.92	1	0
Tb927.10.6680	member of the NOL1/NOP2/sun family (S-adenosyl methionine methyltransferases)	1.06	4395	3194	3866	689	596	516	4146	3013	3647	650	562	487	136	124	120	107	97	94	0.85	1	0
Tb927.10.6690	protein tyrosine phosphatase, putative (TbPTP1)	1	1316	978	1125	200	170	169	1316	978	1125	200	170	169	43	40	37	33	29	33	0.82	1	0
Tb927.10.670	hypothetical protein, conserved	1.86	700	520	643	109	114	90	376	280	346	59	61	48	12	12	11	10	11	9	1	1	0
Tb927.10.6700	KKIP3	1.58	3018	2338	2793	536	536	465	1910	1480	1768	339	339	294	63	61	58	56	58	57	1.01	1	0
Tb927.10.6710	hypothetical protein, conserved	1	2233	1710	1956	372	355	313	2233	1710	1956	372	355	313	73	70	64	61	61	61	0.97	1	0
Tb927.10.6720	Plasma-membrane choline transporter, putative	4.6	17603	13794	15480	2859	3750	3187	3827	2999	3365	622	815	693	126	124	110	102	140	134	1.31	1	0
Tb927.10.6730	Plasma-membrane choline transporter, putative	6.03	13924	10748	12160	2284	2910	2449	2309	1782	2017	379	483	406	76	73	66	62	83	79	1.29	1	0
Tb927.10.6740	Plasma-membrane choline transporter, putative	3.89	17319	13756	15587	2803	3682	3153	4452	3536	4007	721	947	811	146	146	132	119	163	157	1.29	1	0
Tb927.10.6750	Plasma-membrane choline transporter, putative	3.38	15031	11875	13779	2414	3189	2695	4447	3513	4077	714	943	797	146	145	134	117	162	154	1.29	1	0
Tb927.10.6760	Plasma-membrane choline transporter, putative	8.78	12102	9681	10943	1998	2574	2192	1378	1103	1246	228	293	250	45	45	41	37	50	48	1.27	1	0
Tb927.10.6770	BRCA1 C Terminus (BRCT) domain containing protein, putative	1	362	348	413	76	78	56	362	348	413	76	78	56	12	14	14	12	13	11	0.96	1	0
Tb927.10.6780	vacuolar protein sorting-associated protein 45, putative (VPS45)	1.78	3982	3121	3642	663	699	560	2237	1753	2046	372	393	315	73	72	67	61	68	61	1.05	1	0
Tb927.10.6790	hypothetical protein, conserved, spindle pole body domain	1	8629	7034	8648	1657	1531	1465	8629	7034	8648	1657	1531	1465	283	290	284	272	264	284	0.95	1	0
Tb927.10.680	Protein of unknown function (DUF971), putative	1	1033	770	872	184	191	137	1033	770	872	184	191	137	34	32	29	30	33	27	1.1	1	0
Tb927.10.6800	RBG1, associated with translating ribosomes	1	3485	3087	3756	710	691	624	3485	3087	3756	710	691	624	114	127	123	117	119	121	0.99	1	0
Tb927.10.6810	guanylate kinase, putative	1	1964	1585	1787	298	327	255	1964	1585	1787	298	327	255	64	65	59	49	56	49	1.03	1	0
Tb927.10.6820	hypothetical protein, conserved	1	1326	1124	1311	235	195	195	1326	1124	1311	235	195	195	44	46	43	39	34	38	0.82	1	0
Tb927.10.6830	Bardet-Biedl syndrome 4 protein homolog (BBS4-like protein 4), putative	2.02	1283	1079	1289	257	241	174	635	534	638	127	119	86	21	22	21	21	20	17	0.93	1	0
Tb927.10.6840	hypothetical protein, conserved	1.94	2156	1849	2140	371	404	373	1111	953	1103	191	208	192	36	39	36	31	36	37	1.06	1	0
Tb927.10.6850	Mitochondrial ribosomal protein S18, putative (MRPS18)	1	1840	1473	1678	295	313	286	1840	1473	1678	295	313	286	60	61	55	48	54	55	1.04	1	0
Tb927.10.6860	endonuclease V, cleaves RNA at inosines	1	1693	1351	1630	300	273	236	1693	1351	1630	300	273	236	56	56	54	49	47	46	0.9	1	0
Tb927.10.6870	short-chain dehydrogenase, putative	1.48	1756	1426	1742	332	305	275	1186	964	1177	224	206	186	39	40	39	37	35	36	0.91	1	0
Tb927.10.6880	glyceraldehyde 3-phosphate dehydrogenase, cytosolic (GAP)	2.01	9241	7656	10483	2057	1894	1742	4598	3809	5215	1023	942	867	151	157	171	168	162	168	0.95	1	0
Tb927.10.6890	hypothetical protein	4.01	9199	6784	12825	2949	2708	2136	2294	1692	3198	735	675	533	75	70	105	121	116	103	1.02	1	0
Tb927.10.690	palmitoyl acyltransferase 3, putative	1	1192	958	1211	218	226	193	1192	958	1211	218	226	193	39	39	40	36	39	37	1.01	1	0
Tb927.10.6900	HmdUGT, glucosyltransferase that converts HOMedU to base J	2.01	3804	2945	3714	645	630	530	1893	1465	1848	321	313	264	62	60	61	53	54	51	0.94	1	0
Tb927.10.6910	Sterol methyltransferase, putative	3.28	2859	2071	2312	496	411	361	872	631	705	151	125	110	29	26	23	25	22	21	0.9	1	0
Tb927.10.6920	hypothetical protein	4.79	3407	2686	3414	730	671	570	711	561	713	152	140	119	23	23	23	25	24	23	0.98	1	0
Tb927.10.6930	hypothetical protein. cullin, cullin-Nedd88 bs site like	1.95	4571	3495	4062	871	829	786	2344	1792	2083	447	425	403	77	74	68	73	73	78	1.03	1	0
Tb927.10.6940	Dipeptidyl-peptidase 8-like, putative	3.36	11111	8502	11172	2159	2002	1804	3307	2530	3325	643	596	537	109	104	109	106	103	104	0.95	1	0
Tb927.10.6950	sterol 24-c-methyltransferase, putative	5.34	2859	2070	2310	496	411	361	535	388	433	93	77	68	18	16	14	15	13	13	0.87	1	0
Tb927.10.6960	hypothetical protein, conserved, EF hand superfamily (E-4)	2.77	3439	2706	3435	738	675	572	1242	977	1240	266	244	206	41	40	41	44	42	40	0.98	1	0
Tb927.10.6970	dipeptidyl-peptidase 8-like serine peptidase,serine peptidase, Clan SC, Family S9B	3.41	11111	8502	11172	2159	2002	1804	3258	2493	3276	633	587	529	107	103	108	104	101	103	0.95	1	0
Tb927.10.6980	caltractin, putative	1	931	733	911	171	156	126	931	733	911	171	156	126	31	30	30	28	27	24	0.92	1	0
Tb927.10.6990	hypothetical protein, conserved	1	1010	807	938	149	167	128	1010	807	938	149	167	128	33	33	31	24	29	25	1.04	1	0
Tb927.10.70	retrotransposon hot spot (RHS), putative, (fragment)	73.28	37581	28698	33751	4834	5132	4401	513	392	461	66	70	60	17	16	15	11	12	12	0.89	1	0
Tb927.10.700	hypothetical protein, conserved	1.42	569	405	482	86	82	58	401	285	339	61	58	41	13	12	11	10	10	8	0.91	1	0
Tb927.10.7000	hypothetical protein, conserved	1.07	1163	904	904	208	169	131	1087	845	845	194	158	122	36	35	28	32	27	24	0.89	1	0
Tb927.10.7010	hypothetical protein, conserved	1.52	2262	1849	2157	406	411	337	1488	1216	1419	267	270	222	49	50	47	44	47	43	1.02	1	0
Tb927.10.7020	Acid phosphatase (TbAP)	1	2366	2002	2814	554	679	639	2366	2002	2814	554	679	639	78	83	92	91	117	124	1.27	1	0
Tb927.10.7030	hypothetical protein, conserved	1	1994	1542	1938	378	383	359	1994	1542	1938	378	383	359	65	64	64	62	66	70	1.04	1	0
Tb927.10.7040	hypothetical protein, conserved	1	1033	811	953	227	190	155	1033	811	953	227	190	155	34	33	31	37	33	30	0.96	1	0
Tb927.10.7050	chromatin assembly factor 1 subunit B, putative	1	1739	1361	1718	292	269	240	1739	1361	1718	292	269	240	57	56	56	48	46	47	0.88	1	0
Tb927.10.7060	TbNup96 Inner ring	1	5944	4893	5897	1236	1061	1019	5944	4893	5897	1236	1061	1019	195	202	194	203	183	197	0.92	1	0
Tb927.10.7070	SNAP3 SLRNA trasncription factor component	1.9	1425	1150	1396	286	245	210	750	605	735	151	129	111	25	25	24	25	22	22	0.88	1	0
Tb927.10.7080	ATP-dependent DEAD/H RNA helicase, putative, no clear yeast homologue	1.19	3081	2268	2773	485	474	441	2589	1906	2330	408	398	371	85	79	76	67	69	72	0.96	1	0
Tb927.10.7090	alternative oxidase (AOX or TAO complex)	1	11049	9060	10242	2129	1948	1722	11049	9060	10242	2129	1948	1722	363	373	336	350	336	334	0.98	1	0
Tb927.10.710	hypothetical protein, conserved	2.1	1389	1118	1463	296	302	289	661	532	697	141	144	138	22	22	23	23	25	27	1.06	1	0
Tb927.10.7100	delta-4 fatty acid desaturase	2.01	1158	905	1353	212	195	202	576	450	673	105	97	100	19	19	22	17	17	19	0.85	1	0
Tb927.10.7110	Inositol-3-phosphate synthase	1	4382	3343	3786	692	632	529	4382	3343	3786	692	632	529	144	138	124	114	109	103	0.91	1	0
Tb927.10.7120	hypothetical protein, conserved	1	3262	2661	3264	637	579	529	3262	2661	3264	637	579	529	107	110	107	105	100	103	0.94	1	0
Tb927.10.7130	hypothetical protein, conserved	1	2791	2095	2868	532	491	387	2791	2095	2868	532	491	387	92	86	94	87	85	75	0.93	1	0
Tb927.10.7140	membrane-bound acid phosphatase 2 (MBAP2)	1	7130	5492	6444	1183	1289	1068	7130	5492	6444	1183	1289	1068	234	226	212	194	222	207	1.09	1	0
Tb927.10.7150	hypothetical protein	1	63	40	48	15	7	14	63	40	48	15	7	14	2	2	2	2	1	3	0.4	0	0
Tb927.10.7160	procyclin-associated gene 1 (PAG1) protein, putative	8.76	106	94	178	56	31	36	12	11	20	6	4	4	0	0	1	1	1	1	0.67	0	0
Tb927.10.7170	hypothetical protein	1.3	160	128	160	20	27	24	123	98	123	15	21	18	4	4	4	2	4	3	1.14	0	0
Tb927.10.7180	cysteine-rich, acidic integral membrane protein precursor (CRAM)	11.91	11824	9077	14920	2321	2160	1668	993	762	1253	195	181	140	33	31	41	32	31	27	0.84	1	0
Tb927.10.7190	D-tyrosyl-tRNA deacylase, putative	1	1206	970	1140	262	197	190	1206	970	1140	262	197	190	40	40	37	43	34	37	0.84	1	0
Tb927.10.720	FAX24 or CAP118 Clathrin-associated protein	1.01	6510	4899	5709	1136	1074	949	6446	4850	5652	1125	1063	940	212	200	186	185	183	182	0.98	1	0
Tb927.10.7200	TPR repeat, putative	1.07	3456	2803	4308	651	759	582	3230	2620	4026	608	709	544	106	108	132	100	122	105	1.05	1	0
Tb927.10.7210	hypothetical protein, conserved	1.95	677	555	731	127	97	107	347	285	375	65	50	55	11	12	12	11	9	11	0.75	1	0
Tb927.10.7220	hypothetical protein, conserved	1	773	607	934	188	172	138	773	607	934	188	172	138	25	25	31	31	30	27	0.95	1	0
Tb927.10.7230	hypothetical protein, conserved, 7 nucleoside diphostate kinase domains	1.13	25149	20391	25061	4954	4932	4266	22256	18045	22178	4384	4365	3775	731	744	728	721	752	732	1.04	1	0
Tb927.10.7240	KKT14 Kinetochore protein	1.1	3543	2644	3407	652	590	544	3221	2404	3097	593	536	495	106	99	102	97	92	96	0.92	1	0
Tb927.10.7250	hypothetical protein, conserved	1	1032	825	924	247	184	164	1032	825	924	247	184	164	34	34	30	41	32	32	0.89	1	0
Tb927.10.7260	hypothetical protein, unlikely	1	404	322	367	68	90	56	404	322	367	68	90	56	13	13	12	11	16	11	1.33	1	0
Tb927.10.7270	hypothetical protein, conserved	1	2308	1830	2130	469	451	404	2308	1830	2130	469	451	404	76	75	70	77	78	78	1.05	1	0
Tb927.10.7280	pre-mRNA splicing factor ATP-dependent RNA helicase, putative	1	5735	4715	6016	1110	1132	997	5735	4715	6016	1110	1132	997	188	194	197	182	195	193	1.03	1	0
Tb927.10.7290	Flagellar Member 2 (FLAM2)	1.1	4236	2890	3297	719	645	619	3851	2627	2997	654	586	563	126	108	98	108	101	109	0.98	1	0
Tb927.10.730	ATP synthase, putative	1.97	2621	2074	2397	493	465	444	1330	1053	1217	250	236	225	44	43	40	41	41	44	1	1	0
Tb927.10.7300	hypothetical protein, conserved	1	1959	1685	1736	247	260	208	1959	1685	1736	247	260	208	64	69	57	41	45	40	0.91	1	0
Tb927.10.7310	terminal uridylyltransferase 3, putative (TUT3)	1	2910	2275	3222	552	547	473	2910	2275	3222	552	547	473	96	94	106	91	94	92	0.95	1	0
Tb927.10.7320	hypothetical protein, conserved	1	632	552	667	88	97	102	632	552	667	88	97	102	21	23	22	14	17	20	0.92	1	0
Tb927.10.7330	40S ribosomal protein S24E	2.23	10919	10095	14202	3352	2684	2506	4896	4527	6369	1503	1204	1124	161	187	209	247	207	218	0.91	1	0
Tb927.10.7340	40S ribosomal protein S24E	1.75	10760	9922	13884	3333	2658	2501	6149	5670	7934	1905	1519	1429	202	234	260	313	262	277	0.91	1	0
Tb927.10.7350	hypothetical protein, conserved	1	11232	9000	10572	2179	1811	1741	11232	9000	10572	2179	1811	1741	369	371	347	358	312	337	0.88	1	0
Tb927.10.7360	ATP-binding cassette protein, putative	1	2146	1588	2122	399	437	386	2146	1588	2122	399	437	386	70	65	70	66	75	75	1.09	1	0
Tb927.10.7370	hypothetical protein, conserved	1	1425	1110	1468	277	289	253	1425	1110	1468	277	289	253	47	46	48	46	50	49	1.05	1	0
Tb927.10.7380	Mitchondrial LSU ribosomal protein	1	1655	1384	1710	355	304	322	1655	1384	1710	355	304	322	54	57	56	58	52	62	0.9	1	0
Tb927.10.7390	U2 splicing factor, putatiive SF3b(SAP)14b	1	534	439	603	115	99	100	534	439	603	115	99	100	18	18	20	19	17	19	0.85	1	0
Tb927.10.740	structural maintenance of chromosome 4 (SMC4)	1.38	9511	7435	8817	1638	1545	1335	6892	5388	6389	1187	1120	967	226	222	210	195	193	187	0.95	1	0
Tb927.10.7400	Zinc finger domain found in E3 ubiquitin ligases	1	1855	1478	2144	388	403	352	1855	1478	2144	388	403	352	61	61	70	64	69	68	1.02	1	0
Tb927.10.7410	succinyl-CoA ligase [GDP-forming] beta-chain, putative	1	9214	7131	7152	1477	1170	994	9214	7131	7152	1477	1170	994	302	294	235	243	202	193	0.84	1	0
Tb927.10.7420	bromodomain factor 2 BDF2	1	1508	1352	1783	446	377	349	1508	1352	1783	446	377	349	50	56	59	73	65	68	0.98	1	0
Tb927.10.7430	GTP-binding protein, putative	1	2329	1861	2354	474	419	403	2329	1861	2354	474	419	403	76	77	77	78	72	78	0.92	1	0
Tb927.10.7440	MTR4	1	6383	4757	6295	1027	1027	899	6383	4757	6295	1027	1027	899	210	196	207	169	177	174	0.94	1	0
Tb927.10.7450	RRP41A exosome complex PH subunit	1	1198	982	1387	223	235	205	1198	982	1387	223	235	205	39	40	46	37	40	40	0.95	1	0
Tb927.10.7460	hypothetical protein	1	585	430	659	105	117	97	585	430	659	105	117	97	19	18	22	17	20	19	1	1	0
Tb927.10.7470	U2 splicing factor SF3b14 (p14), putative. RBP15	1	839	666	776	179	138	139	839	666	776	179	138	139	28	27	25	29	24	27	0.87	1	0
Tb927.10.7480	hypothetical protein, conserved	1	1006	765	1054	138	158	172	1006	765	1054	138	158	172	33	32	35	23	27	33	0.92	1	0
Tb927.10.7490	CUL2 cullin	1	3136	2397	3019	446	513	400	3136	2397	3019	446	513	400	103	99	99	73	88	78	1.02	1	0
Tb927.10.750	hypothetical protein, conserved	1.76	1661	1242	1725	245	279	229	944	706	980	139	159	130	31	29	32	23	27	25	0.96	1	0
Tb927.10.7500	fibrillarin (NOP1)	1	4261	3397	4005	767	581	565	4261	3397	4005	767	581	565	140	140	131	126	100	109	0.78	1	0
Tb927.10.7510	chromatin binding protein, putative	1	1902	1572	2148	377	371	367	1902	1572	2148	377	371	367	62	65	71	62	64	71	0.96	1	0
Tb927.10.7520	folylpolyglutamate synthase, putative (FPGS)	1	1676	1344	1862	347	308	263	1676	1344	1862	347	308	263	55	55	61	57	53	51	0.89	1	0
Tb927.10.7530	hypothetical protein	1.33	699	547	801	125	130	124	526	411	602	94	98	93	17	17	20	15	17	18	0.94	1	0
Tb927.10.7540	VRR-NUC domain containing protein, putative	1.32	4306	3363	4547	827	847	728	3262	2548	3445	627	642	552	107	105	113	103	111	107	1.02	1	0
Tb927.10.7550	hypothetical protein, conserved	1	2637	2118	2494	477	470	411	2637	2118	2494	477	470	411	87	87	82	78	81	80	1.01	1	0
Tb927.10.7560	methyltransferase domain containing protein, putative	1.62	739	545	829	136	159	144	456	336	512	84	98	89	15	14	17	14	17	17	1.06	1	0
Tb927.10.7570	dihydrolipoamide acetyltransferase E2 subunit, putative	1.35	5540	4106	4269	832	914	866	4104	3041	3162	616	677	641	135	125	104	101	117	124	1.14	1	0
Tb927.10.7580	hypothetical protein, conserved	1	4566	3453	4364	783	824	747	4566	3453	4364	783	824	747	150	142	143	129	142	145	1.04	1	0
Tb927.10.7590	hypothetical protein, conserved	1	1089	833	1254	197	225	184	1089	833	1254	197	225	184	36	34	41	32	39	36	1.05	1	0
Tb927.10.760	hypothetical protein, conserved	1	767	626	689	131	120	122	767	626	689	131	120	122	25	26	23	22	21	24	0.91	1	0
Tb927.10.7600	POC5	1	1528	1160	1459	295	270	236	1528	1160	1459	295	270	236	50	48	48	48	47	46	0.97	1	0
Tb927.10.7610	hypothetical protein, conserved	1	9025	7076	8385	1459	1474	1276	9025	7076	8385	1459	1474	1276	296	292	275	240	254	247	0.98	1	0
Tb927.10.7620	mitochondrial ATP-dependent zinc metallopeptidase, putative,metallo-peptidase, Clan MA(E) Family M41	1	3980	3090	3682	640	617	562	3980	3090	3682	640	617	562	131	127	121	105	106	109	0.93	1	0
Tb927.10.7630	hypothetical protein, conserved,transportin2- like protein	1	3971	3141	3798	666	640	577	3971	3141	3798	666	640	577	130	129	125	109	110	112	0.94	1	0
Tb927.10.7640	hypothetical protein	1	116	98	149	23	20	23	116	98	149	23	20	23	4	4	5	4	3	4	0.6	0	0
Tb927.10.7650	hypothetical protein	1	23	37	36	16	25	9	23	37	36	16	25	9	1	2	1	3	4	2	1.6	0	0
Tb927.10.7660	hypothetical protein	1.04	183	143	153	21	25	23	176	138	147	20	24	22	6	6	5	3	4	4	0.89	0	0
Tb927.10.7670	Protein of unknown function (DUF2962), putative	1	1826	1433	1618	344	265	287	1826	1433	1618	344	265	287	60	59	53	57	46	56	0.83	1	0
Tb927.10.7680	TBC-RootA likely Ran-GAP?	1	6122	5091	5553	1048	950	865	6122	5091	5553	1048	950	865	201	210	182	172	164	168	0.92	1	0
Tb927.10.7690	CMF4, T. brucei components of motile flagella (TbCMF4)	1	6587	5377	6428	1205	1062	1056	6587	5377	6428	1205	1062	1056	216	222	211	198	183	205	0.89	1	0
Tb927.10.770	RF-1 domain containing protein, putative	1.05	2142	1597	2054	345	326	251	2040	1521	1956	329	310	239	67	63	64	54	53	46	0.89	1	0
Tb927.10.7700	ABC transporter, putative	1	3464	2561	2340	545	409	397	3464	2561	2340	545	409	397	114	106	77	90	70	77	0.83	1	0
Tb927.10.7710	40S ribosomal protein S8	1.56	2518	1818	2066	425	331	296	1614	1165	1324	272	212	190	53	48	43	45	37	37	0.83	1	0
Tb927.10.7720	hypothetical protein, conserved	2.06	875	714	778	154	181	127	425	347	378	75	88	62	14	14	12	12	15	12	1.2	1	0
Tb927.10.7730	Domain of unknown function (DUF4496), putative	1.91	1918	1556	1815	355	334	277	1004	815	950	186	175	145	33	34	31	31	30	28	0.95	1	0
Tb927.10.7740	protein transport protein SEC23	1	5427	4180	5138	950	939	850	5427	4180	5138	950	939	850	178	172	169	156	162	165	0.99	1	0
Tb927.10.7750	hypothetical protein, conserved	1	1084	927	1200	213	225	195	1084	927	1200	213	225	195	36	38	39	35	39	38	1.04	1	0
Tb927.10.7760	hypothetical protein, conserved	1	1057	772	985	193	198	183	1057	772	985	193	198	183	35	32	32	32	34	35	1.05	1	0
Tb927.10.7770	hypothetical protein	1	1017	893	1041	244	203	185	1017	893	1041	244	203	185	33	37	34	40	35	36	0.93	1	0
Tb927.10.7780	KFR1 protein kinase	1	1556	1153	1236	251	197	193	1556	1153	1236	251	197	193	51	48	41	41	34	37	0.82	1	0
Tb927.10.7790	ubiquitin fusion degradation protein, Ufd1	1	2534	1968	2247	436	439	417	2534	1968	2247	436	439	417	83	81	74	72	76	81	1.03	1	0
Tb927.10.780	Ring finger domain containing protein, putative	1	1164	806	1366	254	287	222	1164	806	1366	254	287	222	38	33	45	42	49	43	1.11	1	0
Tb927.10.7800	cop9 signalosome complex subunit, putative,predicted PCI domain protein	1	2181	1664	2019	414	347	324	2181	1664	2019	414	347	324	72	69	66	68	60	63	0.89	1	0
Tb927.10.7810	Homologue of yeast ESF1,nucleolar protein involved in pre-rRNA processing	1	4005	3650	4337	917	745	669	4005	3650	4337	917	745	669	131	150	142	151	128	130	0.87	1	0
Tb927.10.7820	hypothetical protein, conserved	1.84	1468	1237	1293	233	289	230	798	672	703	127	157	125	26	28	23	21	27	24	1.2	1	0
Tb927.10.7830	hypothetical protein, conserved	1.24	1978	1554	1769	362	343	299	1595	1253	1427	292	277	241	52	52	47	48	48	47	1	1	0
Tb927.10.7840	hypothetical protein, conserved	1	2109	1707	1988	361	299	282	2109	1707	1988	361	299	282	69	70	65	59	51	55	0.82	1	0
Tb927.10.7850	protein-L-isoaspartate O-methyl transferase, putative	1	937	686	784	167	150	146	937	686	784	167	150	146	31	28	26	27	26	28	0.96	1	0
Tb927.10.7860	hypothetical protein, conserved	1	3183	2611	2343	531	488	383	3183	2611	2343	531	488	383	104	108	77	87	84	74	1.02	1	0
Tb927.10.7870	hypothetical protein, conserved	2.01	1231	939	1056	221	174	162	612	467	525	110	87	81	20	19	17	18	15	16	0.83	1	0
Tb927.10.7880	Sperm tail/Sperm tail C-terminal domain containing protein, putative	2.05	4398	4015	4836	948	874	799	2145	1959	2359	462	426	390	70	81	77	76	73	76	0.95	1	0
Tb927.10.7890	hypothetical protein, conserved	1.35	5243	4097	4265	975	794	752	3884	3035	3159	722	588	557	127	125	104	119	101	108	0.9	1	0
Tb927.10.790	vesicle-associated membrane protein, putative (VAMP)	1	1663	1358	1487	234	245	222	1663	1358	1487	234	245	222	55	56	49	38	42	43	0.95	1	0
Tb927.10.7900	hypothetical protein, conserved	1.06	2385	1946	2339	437	430	359	2250	1836	2207	412	406	339	74	76	72	68	70	66	0.99	1	0
Tb927.10.7910	MERS3 component of MERS complex	1.52	850	644	779	152	142	131	559	424	513	100	93	86	18	17	17	16	16	17	0.94	1	0
Tb927.10.7920	hypothetical protein, conserved	1.43	698	563	709	129	129	115	488	394	496	90	90	80	16	16	16	15	16	16	1	1	0
Tb927.10.7930	2,3-bisphosphoglycerate-independent phosphoglycerate mutase (PGAM)	1	11560	9753	11748	2732	2519	2262	11560	9753	11748	2732	2519	2262	379	402	386	449	434	438	1.04	1	0
Tb927.10.7940	MTr1 cap methyltransferase	1	1901	1415	1802	322	293	280	1901	1415	1802	322	293	280	62	58	59	53	50	54	0.88	1	0
Tb927.10.7950	hypothetical protein	1	714	556	732	114	116	101	714	556	732	114	116	101	23	23	24	19	20	20	0.91	1	0
Tb927.10.7960	hypothetical protein, conserved	1	1107	904	1008	209	202	193	1107	904	1008	209	202	193	36	37	33	34	35	37	1.03	1	0
Tb927.10.7970	Organic solute transporter Ostalpha, putative	1	2097	1666	2203	351	447	348	2097	1666	2203	351	447	348	69	69	72	58	77	67	1.18	1	0
Tb927.10.7980	hypothetical protein, conserved	1	1545	1171	1538	335	321	274	1545	1171	1538	335	321	274	51	48	50	55	55	53	1.04	1	0
Tb927.10.7990	replication factor C, subunit 5, putative,ATPase, putative	1	2567	2098	2407	488	445	393	2567	2098	2407	488	445	393	84	86	79	80	77	76	0.96	1	0
Tb927.10.800	hypothetical protein, conserved	1	1942	1529	1823	358	321	278	1942	1529	1823	358	321	278	64	63	60	59	55	54	0.92	1	0
Tb927.10.8000	P-loop nucleoside triphosphate hydrolase, EF hand domains	1	9001	7509	9153	1838	1593	1473	9001	7509	9153	1838	1593	1473	295	309	300	302	274	285	0.91	1	0
Tb927.10.8010	hypothetical protein, conserved	1	1075	787	974	203	170	151	1075	787	974	203	170	151	35	32	32	33	29	29	0.88	1	0
Tb927.10.8020	prolyl endopeptidase (POP)	1	7145	5650	7430	1252	1661	1334	7145	5650	7430	1252	1661	1334	235	233	244	206	286	259	1.27	1	0
Tb927.10.8030	Mitochondrial ATP synthase subunit, putative	2.15	2133	1867	2154	468	365	383	992	868	1002	218	170	178	33	36	33	36	29	34	0.83	1	0
Tb927.10.8040	adaptin complex AP1 beta subunit (BAD1)	1	9988	7948	9771	1935	1995	1692	9988	7948	9771	1935	1995	1692	328	328	321	318	344	328	1.08	1	0
Tb927.10.8050	TFIIF-stimulated CTD phosphatase, putative	1	759	570	609	158	128	119	759	570	609	158	128	119	25	23	20	26	22	23	0.94	1	0
Tb927.10.8060	SET domain containing protein	1	3447	2539	3403	655	573	535	3447	2539	3403	655	573	535	113	105	112	108	99	104	0.9	1	0
Tb927.10.8070	ATPase, putative	1	2021	1490	2124	421	371	334	2021	1490	2124	421	371	334	66	61	70	69	64	65	0.91	1	0
Tb927.10.8080	Uncharacterized conserved protein (DUF2042), putative	1	5260	4249	5070	987	955	856	5260	4249	5070	987	955	856	173	175	166	162	164	166	1	1	0
Tb927.10.8090	hypothetical protein, conserved	1	855	685	875	170	160	144	855	685	875	170	160	144	28	28	29	28	28	28	0.97	1	0
Tb927.10.810	pentatricopeptide repeat domain containing protein, putative	1	4056	3199	3934	744	681	653	4056	3199	3934	744	681	653	133	132	129	122	117	127	0.93	1	0
Tb927.10.8100	hypothetical protein, conserved	1	1342	1047	1322	250	203	207	1342	1047	1322	250	203	207	44	43	43	41	35	40	0.82	1	0
Tb927.10.8110	Protein of unknown function (DUF2453), putative	1	2033	1598	1955	422	363	349	2033	1598	1955	422	363	349	67	66	64	69	63	68	0.94	1	0
Tb927.10.8120	RNA ligase/AAA domain containing protein, putative	1	4673	3716	4926	815	814	677	4673	3716	4926	815	814	677	153	153	162	134	140	131	0.94	1	0
Tb927.10.8130	hypothetical protein, conserved	1	2083	1683	2069	405	362	330	2083	1683	2069	405	362	330	68	69	68	67	62	64	0.91	1	0
Tb927.10.8140	EVE domain containing protein, putative	1	1145	891	1307	193	226	182	1145	891	1307	193	226	182	38	37	43	32	39	35	1.03	1	0
Tb927.10.8150	Bromodomain protein BDF1	1	2012	1611	1989	413	373	384	2012	1611	1989	413	373	384	66	66	65	68	64	74	0.96	1	0
Tb927.10.8160	hypothetical protein, conserved	1	624	530	655	140	121	115	624	530	655	140	121	115	20	22	22	23	21	22	0.91	1	0
Tb927.10.8170	TbNup144 Outer-inner connect	1	9271	7272	9201	1655	1573	1477	9271	7272	9201	1655	1573	1477	304	300	302	272	271	286	0.94	1	0
Tb927.10.8180	hypothetical protein, conserved, LR rich	1.22	8061	6117	6525	1493	1447	1299	6607	5014	5348	1224	1186	1065	217	207	176	201	204	206	1.08	1	0
Tb927.10.8190	Tric complex theta subunit (TCP-1-theta)	1	11404	9344	10862	2299	1908	1652	11404	9344	10862	2299	1908	1652	374	385	357	378	329	320	0.89	1	0
Tb927.10.820	hypothetical protein, conserved	1	2251	1827	2088	395	359	301	2251	1827	2088	395	359	301	74	75	69	65	62	58	0.92	1	0
Tb927.10.8200	60S Ribosomal protein L1	1	1924	1565	1626	320	294	237	1924	1565	1626	320	294	237	63	65	53	53	51	46	0.95	1	0
Tb927.10.8210	KREPA2	1	3422	2899	3182	680	647	612	3422	2899	3182	680	647	612	112	119	104	112	111	119	1.02	1	0
Tb927.10.8220	hypothetical protein, conserved	1	665	541	726	94	84	95	665	541	726	94	84	95	22	22	24	15	14	18	0.7	1	0
Tb927.10.8230	protein disulfide isomerase,ERp57-like, cofactor wth calnexin, putative	1.88	41568	37984	51142	10424	10079	9324	22111	20204	27203	5545	5361	4960	726	833	893	912	923	961	1.02	1	0
Tb927.10.8240	hypothetical protein, conserved	1	3663	3092	3906	633	595	570	3663	3092	3906	633	595	570	120	127	128	104	102	110	0.88	1	0
Tb927.10.8250	hypothetical protein, conserved	2.04	923	804	999	150	187	152	452	394	490	74	92	75	15	16	16	12	16	15	1.1	1	0
Tb927.10.8260	hypothetical protein, conserved	1.76	412	327	459	85	76	70	234	186	261	48	43	40	8	8	9	8	7	8	0.78	0	0
Tb927.10.8270	eIF3c	3.16	12282	10065	11797	2110	1867	1654	3887	3185	3733	668	591	523	128	131	123	110	102	101	0.87	1	0
Tb927.10.8280	U1A small nuclear ribonucleoprotein (RBP14B)	2.99	844	699	916	142	150	121	282	234	306	47	50	40	9	10	10	8	9	8	0.95	0	0
Tb927.10.8290	eIF3c	3.14	12270	10064	11787	2108	1863	1653	3908	3205	3754	671	593	526	128	132	123	110	102	102	0.87	1	0
Tb927.10.830	adenylate kinase, putative (ADKB)	1	2744	2132	2476	380	359	282	2744	2132	2476	380	359	282	90	88	81	62	62	55	0.86	1	0
Tb927.10.8300	U1A small nuclear ribonucleoprotein (RBP14A)	1.51	873	711	942	146	159	122	578	471	624	97	105	81	19	19	20	16	18	16	0.97	1	0
Tb927.10.8310	Histone acetyltransferase HAT3	1	1408	986	1181	165	155	152	1408	986	1181	165	155	152	46	41	39	27	27	29	0.81	1	0
Tb927.10.8320	cytochrome oxidase subunit IX (COXIX)	1.32	1069	828	990	209	152	140	810	627	750	158	115	106	27	26	25	26	20	21	0.77	1	0
Tb927.10.8330	S. cerevisiae PSP1 homologue, putative	2.28	1450	1181	1641	243	231	199	636	518	720	107	101	87	21	21	24	18	17	17	0.79	1	0
Tb927.10.8340	hypothetical protein	1	2	2	3	2	4	1	2	2	3	2	4	1	0	0	0	0	1	0		0	0
Tb927.10.8350	hypothetical protein	1	10	9	12	5	2	3	10	9	12	5	2	3	0	0	0	1	0	1		0	0
Tb927.10.8360	PARN-2	1	1909	1650	2018	304	289	274	1909	1650	2018	304	289	274	63	68	66	50	50	53	0.85	1	0
Tb927.10.8370	hypothetical protein, conserved	1	645	538	736	78	93	72	645	538	736	78	93	72	21	22	24	13	16	14	0.84	1	0
Tb927.10.8380	hypothetical protein, conserved	1	619	503	758	85	128	88	619	503	758	85	128	88	20	21	25	14	22	17	1.1	1	0
Tb927.10.8390	hypothetical protein, conserved, HECT E3 ligase at C-terminus	1.15	29480	21854	28383	4765	5145	4439	25635	19003	24681	4143	4474	3860	841	783	810	681	771	748	1.03	1	0
Tb927.10.840	FAZ6 flagellar attachment zone protein	1.52	20666	18976	21804	4337	4268	3665	13596	12484	14345	2853	2808	2411	446	515	471	469	484	467	1.03	1	0
Tb927.10.8400	Vip36 lectin-like, ERGIC53 paralogue, ER quality control	1	3021	2351	2523	518	496	448	3021	2351	2523	518	496	448	99	97	83	85	85	87	1.01	1	0
Tb927.10.8410	hypothetical protein, conserved	1	1069	843	1055	188	151	154	1069	843	1055	188	151	154	35	35	35	31	26	30	0.78	1	0
Tb927.10.8420	TOR1 protein kinase	1.04	16269	12228	15004	2716	2705	2475	15643	11758	14427	2612	2601	2380	513	485	474	429	448	461	0.99	1	0
Tb927.10.8430	40S ribosomal protein S12	1.97	8660	7219	9817	2138	1751	1586	4396	3664	4983	1085	889	805	144	151	164	178	153	156	0.89	1	0
Tb927.10.8440	glucose transporter 1B (THT1-)	9.88	27082	21048	26881	5025	4815	6525	2741	2130	2721	509	487	660	90	88	89	84	84	128	0.97	1	0
Tb927.10.8450	glucose transporter,glucose transporter 1E (THT1E)	16.5	27132	21083	26933	5037	4828	6535	1644	1278	1632	305	293	396	54	53	54	50	50	77	0.95	1	0
Tb927.10.8460	glucose transporter, putative	13.31	27143	21097	26939	5037	4831	6535	2039	1585	2024	378	363	491	67	65	66	62	63	95	0.98	1	0
Tb927.10.8470	glucose transporter, putative	12.75	27128	21081	26924	5039	4828	6530	2128	1653	2112	395	379	512	70	68	69	65	65	99	0.96	1	0
Tb927.10.8480	glucose transporter, putative	14.16	27138	21091	26933	5040	4831	6539	1917	1489	1902	356	341	462	63	61	62	59	59	90	0.97	1	0
Tb927.10.8490	glucose transporter, putative	16.28	17765	13762	17594	3424	3167	4076	1091	845	1081	210	195	250	36	35	35	35	34	48	0.96	1	0
Tb927.10.850	hook complex protein, conserved	1.12	6944	5615	7066	1377	1316	1095	6200	5013	6309	1229	1175	978	204	207	207	202	202	190	0.99	1	0
Tb927.10.8500	glucose transporter, putative	14.44	17727	13723	17563	3419	3161	4071	1228	950	1216	237	219	282	40	39	40	39	38	55	0.95	1	0
Tb927.10.8510	glucose transporter, putative	15.82	17763	13755	17589	3424	3166	4074	1123	869	1112	216	200	258	37	36	37	36	34	50	0.92	1	0
Tb927.10.8520	glucose transporter, putative	16.33	17763	13755	17589	3424	3166	4074	1088	842	1077	210	194	249	36	35	35	35	33	48	0.93	1	0
Tb927.10.8530	glucose transporter,glucose transporter 2A (THT2A)	17.26	17761	13758	17589	3424	3166	4075	1029	797	1019	198	183	236	34	33	33	33	32	46	0.96	1	0
Tb927.10.8540	chaperone DNAj, putative, J6	1	2288	1939	3246	545	646	510	2288	1939	3246	545	646	510	75	80	107	90	111	99	1.12	1	0
Tb927.10.8550	hypothetical protein	1	331	301	366	67	66	47	331	301	366	67	66	47	11	12	12	11	11	9	0.92	1	0
Tb927.10.8560	small GTPase, putative (RAB23)	1	956	850	1003	181	156	133	956	850	1003	181	156	133	31	35	33	30	27	26	0.84	1	0
Tb927.10.8570	hypothetical protein, conserved	1	2755	2191	2654	575	502	478	2755	2191	2654	575	502	478	90	90	87	95	86	93	0.94	1	0
Tb927.10.8580	ARL3B	1	1022	790	1011	178	195	186	1022	790	1011	178	195	186	34	33	33	29	34	36	1.08	1	0
Tb927.10.8590	flagellum transition zone component (FTZC)	11.47	123307	91031	112590	17144	19132	16153	10750	7936	9816	1495	1668	1408	353	327	322	246	287	273	1.01	1	0
Tb927.10.860	hypothetical protein, unlikely	1	455	353	394	99	76	66	455	353	394	99	76	66	15	15	13	16	13	13	0.87	1	0
Tb927.10.8600	Vps54-like protein, putative	1.22	6843	5517	6907	1281	1240	1158	5609	4522	5661	1050	1016	949	184	186	186	173	175	184	0.97	1	0
Tb927.10.8610	hypothetical protein, conserved	1	4371	3175	4047	702	733	647	4371	3175	4047	702	733	647	143	131	133	115	126	125	1.01	1	0
Tb927.10.8620	hypothetical protein, conserved	1	708	593	630	136	129	118	708	593	630	136	129	118	23	24	21	22	22	23	1	1	0
Tb927.10.8630	Sucrase/ferredoxin-like, putative	1	1788	1437	1503	300	280	246	1788	1437	1503	300	280	246	59	59	49	49	48	48	0.97	1	0
Tb927.10.8640	Galactose oxidase, central domain containing protein, putative	1	1395	1271	1644	248	253	226	1395	1271	1644	248	253	226	46	52	54	41	44	44	0.92	1	0
Tb927.10.8650	RanBPL, interacts with Ran (Tb927.3.1120)	1.97	3000	2364	2805	525	504	435	1523	1200	1424	266	256	221	50	49	47	44	44	43	0.96	1	0
Tb927.10.8660	Fis1 C-terminal tetratricopeptide repeat, putative	1.46	1649	1173	1289	234	204	195	1129	803	883	160	140	134	37	33	29	26	24	26	0.86	1	0
Tb927.10.8670	hypothetical protein, conserved	1	725	582	609	132	105	111	725	582	609	132	105	111	24	24	20	22	18	22	0.84	1	0
Tb927.10.8680	hypothetical protein, conserved	1	1375	1041	1334	217	191	200	1375	1041	1334	217	191	200	45	43	44	36	33	39	0.81	1	0
Tb927.10.8690	TIGR00269 family protein, putative	1	2140	1726	2037	337	348	315	2140	1726	2037	337	348	315	70	71	67	55	60	61	0.98	1	0
Tb927.10.870	FRW1 myosin-like, or KLIF1	1	10329	8231	9441	1822	1608	1459	10329	8231	9441	1822	1608	1459	339	339	310	300	277	283	0.91	1	0
Tb927.10.8700	selenoprotein, putative	1	708	543	711	168	137	112	708	543	711	168	137	112	23	22	23	28	24	22	0.92	1	0
Tb927.10.8710	Centrin3	1	973	765	1027	173	175	158	973	765	1027	173	175	158	32	32	34	28	30	31	0.95	1	0
Tb927.10.8720	NOT10	1	5861	4684	5848	1146	1069	905	5861	4684	5848	1146	1069	905	192	193	192	188	184	175	0.97	1	0
Tb927.10.8730	ABC1 family, putative	1	1908	1547	1887	304	296	266	1908	1547	1887	304	296	266	63	64	62	50	51	52	0.9	1	0
Tb927.10.8740	hypothetical protein	1	653	491	610	103	94	98	653	491	610	103	94	98	21	20	20	17	16	19	0.84	1	0
Tb927.10.8750	TBC-Q2 likely GAP	2.05	1440	1118	1620	223	244	232	702	545	790	109	119	113	23	22	26	18	20	22	0.89	1	0
Tb927.10.8760	hypothetical protein, conserved	1.98	1814	1482	1796	313	288	254	916	748	907	158	145	128	30	31	30	26	25	25	0.88	1	0
Tb927.10.8770	TBC-Q1, likely GAP, in Tc vacuolar proteome	1.59	1932	1373	1681	306	357	305	1215	864	1057	192	225	192	40	36	35	32	39	37	1.15	1	0
Tb927.10.8780	AAA domain containing protein, putative	1	18341	15184	19041	3569	3384	3025	18341	15184	19041	3569	3384	3025	602	626	625	587	583	586	0.96	1	0
Tb927.10.8790	OTU-like cysteine protease, putative	1	1087	860	998	196	200	158	1087	860	998	196	200	158	36	35	33	32	34	31	1.03	1	0
Tb927.10.880	thymidine kinase, putative	1.09	4431	3799	4592	852	867	757	4065	3485	4213	782	795	694	133	144	138	129	137	134	1.02	1	0
Tb927.10.8800	hypothetical protein, conserved	1	4151	3278	3917	761	655	625	4151	3278	3917	761	655	625	136	135	129	125	113	121	0.89	1	0
Tb927.10.8810	hypothetical protein, conserved	1	2453	1937	2397	483	421	401	2453	1937	2397	483	421	401	81	80	79	79	73	78	0.92	1	0
Tb927.10.8820	SMEE1 hook complex protein	1	4810	3742	4205	868	787	682	4810	3742	4205	868	787	682	158	154	138	143	136	132	0.96	1	0
Tb927.10.8830	FAZ5	1	7205	6293	7297	1469	1653	1287	7205	6293	7297	1469	1653	1287	237	259	240	242	285	249	1.18	1	0
Tb927.10.8840	hypothetical protein, conserved	1	1116	867	1258	221	239	208	1116	867	1258	221	239	208	37	36	41	36	41	40	1.05	1	0
Tb927.10.8850	A distinct subfamily of CDD/CDA-like deaminases, putative	1	2552	1946	2324	397	426	354	2552	1946	2324	397	426	354	84	80	76	65	73	69	1.03	1	0
Tb927.10.8860	hypothetical protein, conserved	1	3839	3049	3395	607	673	556	3839	3049	3395	607	673	556	126	126	111	100	116	108	1.09	1	0
Tb927.10.8870	Myosin-like coiled-coil protein, putative	1.63	1695	1593	1965	359	353	312	1040	977	1206	220	217	191	34	40	40	36	37	37	0.96	1	0
Tb927.10.8880	RIF4 involved in RNAi	1.48	2284	1902	2533	353	371	339	1543	1285	1711	239	251	229	51	53	56	39	43	44	0.9	1	0
Tb927.10.8890	kinetoplast DNA-associated protein, putative	1	1324	1106	1433	205	199	207	1324	1106	1433	205	199	207	43	46	47	34	34	40	0.83	1	0
Tb927.10.890	kinesin	6.09	107624	84696	101881	18070	19957	16508	17672	13907	16729	2967	3277	2711	580	573	549	488	564	525	1.09	1	0
Tb927.10.8900	choline/ethanolamine phosphotransferase (CEPT)	1	4996	4027	4992	920	1013	801	4996	4027	4992	920	1013	801	164	166	164	151	174	155	1.1	1	0
Tb927.10.8910	TbNup181 Inner ring	1.14	10670	8278	11460	2063	2041	1703	9360	7261	10053	1810	1790	1494	307	299	330	298	308	290	0.98	1	0
Tb927.10.8920	TbGRP ras-like small GTPase	1.88	2474	2023	2566	478	375	347	1316	1076	1365	254	199	185	43	44	45	42	34	36	0.77	1	0
Tb927.10.8930	paraflagellar rod protein PFC18	1	6866	5597	6863	1241	1042	911	6866	5597	6863	1241	1042	911	225	231	225	204	179	177	0.83	1	0
Tb927.10.8940	Flagellum tageting protein KHARON1	1	31096	25245	27229	6118	5604	4908	31096	25245	27229	6118	5604	4908	1021	1041	894	1006	965	951	1.02	1	0
Tb927.10.8950	kinetoplast DNA-associated protein, putative	1.74	1353	1292	1593	301	341	302	778	743	916	173	196	174	26	31	30	28	34	34	1.15	1	0
Tb927.10.8960	hypothetical protein, conserved	1	960	722	896	138	107	117	960	722	896	138	107	117	32	30	29	23	18	23	0.68	1	0
Tb927.10.8970	kinetoplast DNA-associated protein, putative	1.78	1309	1290	1638	300	341	309	735	725	920	169	192	174	24	30	30	28	33	34	1.12	1	0
Tb927.10.8980	hypothetical protein, conserved	1	2670	2441	3223	583	522	477	2670	2441	3223	583	522	477	88	101	106	96	90	92	0.89	1	0
Tb927.10.8990	hypothetical protein, conserved	1.93	1033	865	1143	185	189	176	535	448	592	96	98	91	18	18	19	16	17	18	0.94	1	0
Tb927.10.90	hypothetical protein	22.02	1477	1078	1592	254	216	173	67	49	72	12	10	8	2	2	2	2	2	2	0.8	0	0
Tb927.10.900	hypothetical protein, conserved	1	511	458	579	115	109	102	511	458	579	115	109	102	17	19	19	19	19	20	0.97	1	0
Tb927.10.9000	hypothetical protein, conserved	1.28	8415	6387	7978	1408	1292	1209	6574	4990	6233	1100	1009	945	216	206	205	181	174	183	0.9	1	0
Tb927.10.9010	leucine-rich repeat protein (LRRP)	1	708	557	897	148	146	136	708	557	897	148	146	136	23	23	29	24	25	26	0.93	1	0
Tb927.10.9020	Gcd10p family, putative	1.33	1981	1503	1770	341	290	244	1489	1130	1331	256	218	183	49	47	44	42	38	35	0.87	1	0
Tb927.10.9030	Mechanosensitive ion channel, putative	2.29	396	345	483	92	85	66	173	151	211	40	37	29	6	6	7	7	6	6	0.8	0	0
Tb927.10.9040	hypothetical protein, conserved	1.47	5747	4221	5243	907	927	839	3910	2871	3567	617	631	571	128	118	117	101	109	111	1	1	0
Tb927.10.9050	pseudouridine synthase PUS7	1	2538	1936	2435	502	418	407	2538	1936	2435	502	418	407	83	80	80	83	72	79	0.88	1	0
Tb927.10.9060	hypothetical protein, conserved	1	2027	1598	1832	372	349	319	2027	1598	1832	372	349	319	67	66	60	61	60	62	0.98	1	0
Tb927.10.9070	hypothetical protein, conserved	1	2367	1757	2298	413	405	392	2367	1757	2298	413	405	392	78	72	75	68	70	76	0.97	1	0
Tb927.10.9080	pteridine transporter, putative	1	4499	3155	3756	680	639	617	4499	3155	3756	680	639	617	148	130	123	112	110	120	0.93	1	0
Tb927.10.9090	Cullin binding, putative	1	906	666	831	131	114	115	906	666	831	131	114	115	30	27	27	22	20	22	0.8	1	0
Tb927.10.910	DNA repair and recombination helicase protein PIF6	1.13	2935	2306	2907	516	486	423	2597	2041	2573	457	430	374	85	84	84	75	74	72	0.93	1	0
Tb927.10.9100	hypothetical protein, conserved	1.93	3507	2873	3357	594	622	505	1817	1489	1739	308	322	262	60	61	57	51	55	51	1.01	1	0
Tb927.10.9110	hypothetical protein, conserved	1.76	1541	1173	1336	271	228	177	876	666	759	154	130	101	29	27	25	25	22	20	0.86	1	0
Tb927.10.9120	hypothetical protein, conserved	1.99	1047	770	916	184	133	144	526	387	460	92	67	72	17	16	15	15	12	14	0.77	1	0
Tb927.10.9130	pre-mRNA splicing factor ATP-dependent RNA helicase, putative	1	3468	2702	3177	603	506	436	3468	2702	3177	603	506	436	114	111	104	99	87	84	0.85	1	0
Tb927.10.9140	POMP20	1	3011	2297	3191	562	563	473	3011	2297	3191	562	563	473	99	95	105	92	97	92	0.98	1	0
Tb927.10.9150	hypothetical protein, conserved	1	2278	1888	2502	407	465	382	2278	1888	2502	407	465	382	75	78	82	67	80	74	1.07	1	0
Tb927.10.9160	CYC12, L-type cyclin	1	3040	2438	2944	584	576	485	3040	2438	2944	584	576	485	100	100	97	96	99	94	1.02	1	0
Tb927.10.9170	hypothetical protein, conserved	1	1217	996	1440	235	294	224	1217	996	1440	235	294	224	40	41	47	39	51	43	1.17	1	0
Tb927.10.9180	PRA1 family protein, putative	2.14	2643	2014	2498	524	508	483	1235	941	1167	245	237	226	41	39	38	40	41	44	1.04	1	0
Tb927.10.9190	isoleucyl-tRNA synthetase, putative (IleRS)	1	16636	13282	15895	2985	3205	2667	16636	13282	15895	2985	3205	2667	546	547	522	491	552	517	1.09	1	0
Tb927.10.920	Ribosomal protein L1p/L10e family, putative	2	1601	1167	1379	219	201	190	801	584	690	110	101	95	26	24	23	18	17	18	0.81	1	0
Tb927.10.9200	Nuclease-related domain containing protein, putative	1	1215	958	1191	220	180	160	1215	958	1191	220	180	160	40	39	39	36	31	31	0.82	1	0
Tb927.10.9210	hypothetical protein, conserved	1	1498	1160	1367	270	261	210	1498	1160	1367	270	261	210	49	48	45	44	45	41	1	1	0
Tb927.10.9220	hypothetical protein, conserved	1	1406	1017	1093	185	171	200	1406	1017	1093	185	171	200	46	42	36	30	29	39	0.87	1	0
Tb927.10.9230	adaptin complex AP4 beta subunit	1.18	2882	2281	2547	494	516	395	2442	1933	2158	419	437	335	80	80	71	69	75	65	1.06	1	0
Tb927.10.9240	Tir chaperone protein (CesT) family, putative	1.34	1631	1269	1470	287	256	224	1217	947	1097	214	191	167	40	39	36	35	33	32	0.92	1	0
Tb927.10.9250	G-actin binding protein, putative, CAP/Srv2p, putative	1	3120	2403	2685	497	530	471	3120	2403	2685	497	530	471	102	99	88	82	91	91	1.06	1	0
Tb927.10.9260	hypothetical protein, conserved	1	1277	963	1203	274	237	193	1277	963	1203	274	237	193	42	40	39	45	41	37	0.96	1	0
Tb927.10.9270	emp24/gp25L/p24 family/GOLD, putative	1	711	501	602	127	123	118	711	501	602	127	123	118	23	21	20	21	21	23	1	1	0
Tb927.10.9280	hypothetical protein, conserved	1.88	4317	3300	4072	733	731	662	2296	1755	2166	390	389	352	75	72	71	64	67	68	0.99	1	0
Tb927.10.9290	AAA domain containing protein, putative	1.07	2587	1983	2439	433	408	379	2418	1853	2279	405	381	354	79	76	75	67	66	69	0.92	1	0
Tb927.10.930	hypothetical protein, conserved	1.57	4629	3440	3584	796	720	614	2948	2191	2283	507	459	391	97	90	75	83	79	76	0.99	1	0
Tb927.10.9300	adiponectin receptor protein 1	1	1617	1246	1479	302	280	231	1617	1246	1479	302	280	231	53	51	49	50	48	45	0.96	1	0
Tb927.10.9310	Haemolysin-III related, putative	1	1834	1454	1510	281	250	237	1834	1454	1510	281	250	237	60	60	50	46	43	46	0.89	1	0
Tb927.10.9320	hypothetical protein, conserved	1.4	689	515	653	124	121	98	492	368	466	89	86	70	16	15	15	15	15	14	0.97	1	0
Tb927.10.9330	hypothetical protein, conserved, partial PSP1 superfamily (signal peptidase-like), copuriifes with ZC3H12	1	7138	5456	5472	970	992	859	7138	5456	5472	970	992	859	234	225	180	159	171	166	1.01	1	0
Tb927.10.9340	hypothetical protein	1	1894	1387	1362	189	197	179	1894	1387	1362	189	197	179	62	57	45	31	34	35	0.88	1	0
Tb927.10.9350	hypothetical protein, conserved	1	3734	2785	3184	603	588	599	3734	2785	3184	603	588	599	123	115	105	99	101	116	0.99	1	0
Tb927.10.9360	L-2-hydroxyglutarate dehydrogenase, mitochondrial, putative	1	2841	2075	2705	446	460	458	2841	2075	2705	446	460	458	93	86	89	73	79	89	0.97	1	0
Tb927.10.9370	hypothetical protein, conserved	1	2176	1725	2180	368	372	336	2176	1725	2180	368	372	336	71	71	72	60	64	65	0.96	1	0
Tb927.10.9380	SEP domain/UBX domain containing protein, putative	1	2545	1950	2321	463	420	385	2545	1950	2321	463	420	385	84	80	76	76	72	75	0.94	1	0
Tb927.10.9390	Macrocin-O-methyltransferase (TylF), putative	1	1281	1017	1364	253	258	212	1281	1017	1364	253	258	212	42	42	45	42	44	41	1	1	0
Tb927.10.940	hypothetical protein, conserved, kinetoplastid-specific	1	947	809	1111	233	224	201	947	809	1111	233	224	201	31	33	36	38	39	39	1.04	1	0
Tb927.10.9400	branch point binding protein SF1, putative	1	1712	1377	1752	379	377	288	1712	1377	1752	379	377	288	56	57	58	62	65	56	1.07	1	0
Tb927.10.9410	selenophosphate synthetase, putative	1	2169	1809	2344	386	358	350	2169	1809	2344	386	358	350	71	75	77	63	62	68	0.88	1	0
Tb927.10.9420	mitochondrial chaperone BCS1, putative	1	2510	1869	2492	469	525	475	2510	1869	2492	469	525	475	82	77	82	77	90	92	1.13	1	0
Tb927.10.9430	phosphoribosylpyrophosphate synthetase, putative (PRS)	1	5652	4178	4590	864	734	639	5652	4178	4590	864	734	639	186	172	151	142	126	124	0.86	1	0
Tb927.10.9440	NADH dehydrogenase (54 NDH2) in TAO/G3PDH complex	1	3968	3118	3914	791	615	557	3968	3118	3914	791	615	557	130	129	128	130	106	108	0.82	1	0
Tb927.10.9450	invariant surface glycoprotein, putative	1	2550	2527	3119	593	595	506	2550	2527	3119	593	595	506	84	104	102	97	102	98	1.02	1	0
Tb927.10.9460	hypothetical protein, unlikely	1	777	709	787	165	138	144	777	709	787	165	138	144	26	29	26	27	24	28	0.89	1	0
Tb927.10.9470	ESAG3, putative	3.83	1594	1332	1597	211	223	214	416	348	417	55	58	56	14	14	14	9	10	11	0.83	1	0
Tb927.10.9480	ESAG3, putative	3.94	1593	1334	1601	215	225	214	404	339	406	55	57	54	13	14	13	9	10	10	0.87	1	0
Tb927.10.9490	ESAG3, pseudogene	1.42	2802	2482	3030	441	479	447	1973	1748	2134	311	337	315	65	72	70	51	58	61	0.95	1	0
Tb927.10.950	hypothetical protein, conserved	1.14	1884	1612	1972	362	363	334	1653	1414	1730	318	318	293	54	58	57	52	55	57	1	1	0
Tb927.10.9500	ESAG3, putative	1.99	2627	2301	2614	470	477	415	1320	1156	1314	236	240	209	43	48	43	39	41	41	0.99	1	0
Tb927.10.9510	hypothetical protein	2.03	1336	1057	1518	311	331	261	658	521	748	153	163	129	22	21	25	25	28	25	1.1	1	0
Tb927.10.9520	hypothetical protein, unlikely	2.19	117	69	111	20	12	9	53	32	51	9	5	4	2	1	2	1	1	1	0.5	0	0
Tb927.10.9530	hypothetical protein	1.75	5	1	14	4	2	2	3	1	8	2	1	1	0	0	0	0	0	0		0	0
Tb927.10.9540	hypothetical protein, unlikely	2.75	7	4	11	0	2	3	3	1	4	0	1	1	0	0	0	0	0	0		0	0
Tb927.10.9550	hypothetical protein	1	27	13	25	18	9	9	27	13	25	18	9	9	1	1	1	3	2	2	0.8	0	0
Tb927.10.9560	oxidoreductase, putative	1.77	1031	767	1190	178	197	153	582	433	672	101	111	86	19	18	22	17	19	17	0.95	1	0
Tb927.10.9570	paraflagellar rod protein PFC14	1.28	22152	17707	20743	3294	2831	2534	17306	13834	16205	2573	2212	1980	568	570	532	423	381	384	0.8	1	0
Tb927.10.9580	hypothetical protein	1	597	479	619	89	89	87	597	479	619	89	89	87	20	20	20	15	15	17	0.83	1	0
Tb927.10.9590	hypothetical protein, conserved	1	1399	1008	1397	216	256	210	1399	1008	1397	216	256	210	46	42	46	36	44	41	1.06	1	0
Tb927.10.960	U4/U6-specific protein PRP4	2.1	2200	1750	2566	417	425	378	1048	833	1222	199	202	180	34	34	40	33	35	35	0.95	1	0
Tb927.10.9600	protein kinase, putative,tyrosine protein kinase, putative	1	4233	2972	3018	603	669	576	4233	2972	3018	603	669	576	139	122	99	99	115	112	1.16	1	0
Tb927.10.9610	hypothetical protein	1	1332	868	973	112	146	111	1332	868	973	112	146	111	44	36	32	18	25	22	0.98	1	0
Tb927.10.9620	NADH-ubiquinone oxidoreductase c	1	1024	736	696	101	111	89	1024	736	696	101	111	89	34	30	23	17	19	17	0.93	1	0
Tb927.10.9630	hypothetical protein	1	1052	834	766	68	130	91	1052	834	766	68	130	91	35	34	25	11	22	18	1.19	1	0
Tb927.10.9640	hypothetical protein, conserved	1.89	2679	2125	2597	520	435	424	1417	1124	1374	275	230	224	47	46	45	45	40	43	0.88	1	0
Tb927.10.9650	TbNup152 Outer ring	1.91	11722	9211	11885	2320	2247	1982	6137	4823	6223	1215	1176	1038	201	199	204	200	203	201	1	1	0
Tb927.10.9660	CRN/SYF3 part of splicing PRP19 complex, putative	1.38	4176	3471	4400	797	843	716	3026	2515	3188	578	611	519	99	104	105	95	105	101	1.04	1	0
Tb927.10.9670	ADP-ribosylation factor family, putative	1.04	5359	4184	5365	907	938	819	5153	4023	5159	872	902	788	169	166	169	143	155	153	0.99	1	0
Tb927.10.9680	SET domain containing protein, putative	1.24	1894	1540	2008	351	333	284	1527	1242	1619	283	269	229	50	51	53	47	46	44	0.91	1	0
Tb927.10.9690	predicted C2 domain protein	1	5348	3937	4398	819	705	712	5348	3937	4398	819	705	712	176	162	144	135	121	138	0.86	1	0
Tb927.10.970	Tetratricopeptide repeat, putative	1.04	12114	9237	11542	2243	2092	1888	11648	8882	11098	2157	2012	1815	382	366	364	355	347	352	0.96	1	0
Tb927.10.9700	FAZ22	1.36	8656	6570	7166	1395	1299	1173	6365	4831	5269	1026	955	863	209	199	173	169	164	167	0.96	1	0
Tb927.10.9710	hypothetical protein	1	1378	983	1129	166	192	136	1378	983	1129	166	192	136	45	41	37	27	33	26	1.02	1	0
Tb927.10.9720	RNA-editing-associated protein 1, oligo (U) binding protein (REAP-1)	2.51	5947	4377	4934	1049	1015	824	2369	1744	1966	418	404	328	78	72	65	69	70	64	1.04	1	0
Tb927.10.9730	hypothetical protein, conserved	1	1990	1609	1688	311	244	243	1990	1609	1688	311	244	243	65	66	55	51	42	47	0.79	1	0
Tb927.10.9740	Proteasome regulatory non-ATP-ase subunit 11 (RPN11)	1	3441	2629	3185	513	547	485	3441	2629	3185	513	547	485	113	108	105	84	94	94	0.99	1	0
Tb927.10.9750	ubiquitin-protein ligase, putative (upl3)	1.26	12385	9433	11140	1980	2175	1922	9829	7487	8841	1571	1726	1525	323	309	290	258	297	296	1.08	1	0
Tb927.10.9760	alternative oxidase	1	1278	972	1177	256	197	179	1278	972	1177	256	197	179	42	40	39	42	34	35	0.83	1	0
Tb927.10.9770	gamma-tubulin complex subunit GCP2	1.51	4515	3566	4301	810	776	729	2990	2362	2848	536	514	483	98	97	93	88	89	94	0.98	1	0
Tb927.10.9780	ATP-dependent DEAD/H RNA helicase, putative Mak5, ribosome biogenesis?	1	4575	3525	4659	809	645	575	4575	3525	4659	809	645	575	150	145	153	133	111	111	0.77	1	0
Tb927.10.9790	hypothetical protein, conserved	1	454	380	456	97	73	72	454	380	456	97	73	72	15	16	15	16	13	14	0.81	1	0
Tb927.10.980	RNA polymerase III transcription factor (TF)IIIC subunit, putative	1.62	3002	2266	2733	478	468	426	1853	1399	1687	295	289	263	61	58	55	48	50	51	0.96	1	0
Tb927.10.9800	60S ribosomal protein L22	1.82	11159	9531	13307	2751	2462	2178	6131	5237	7312	1512	1353	1197	201	216	240	249	233	232	0.95	1	0
Tb927.10.9810	hypothetical protein, conserved	1	958	755	855	152	142	154	958	755	855	152	142	154	31	31	28	25	24	30	0.89	1	0
Tb927.10.9820	Mitochondrial intermediate peptidase	1.73	3919	2886	3323	608	596	520	2265	1668	1921	351	345	301	74	69	63	58	59	58	0.97	1	0
Tb927.10.9830	hypothetical protein, conserved	1.91	1756	1512	1600	303	281	283	919	792	838	159	147	148	30	33	28	26	25	29	0.91	1	0
Tb927.10.9840	chaperone DNAj, putative, J33	1	2045	1867	1972	356	351	309	2045	1867	1972	356	351	309	67	77	65	59	60	60	0.96	1	0
Tb927.10.9850	amino acid transporter, putative	1.4	2001	1591	2123	384	496	402	1429	1136	1516	274	354	287	47	47	50	45	61	56	1.27	1	0
Tb927.10.9860	Mitochondrial N(5)-glutamine methyltransferase MTQ1, putative	1.04	1398	1065	1330	257	194	230	1344	1024	1279	247	187	221	44	42	42	41	32	43	0.76	1	0
Tb927.10.9870	CMF12, possible component of motile flagella	1.33	1815	1451	1718	325	294	258	1365	1091	1292	244	221	194	45	45	42	40	38	38	0.92	1	0
Tb927.10.9880	60S ribosomal protein L18	4	17140	14024	18241	4364	3486	3209	4285	3506	4560	1091	872	802	141	145	150	179	150	155	0.91	1	0
Tb927.10.9890	hypothetical protein, conserved, no domains	1.31	5907	4640	5779	1085	990	913	4509	3542	4411	828	756	697	148	146	145	136	130	135	0.92	1	0
Tb927.10.990	hypothetical protein, conserved, predicted GPI anchor	1	1496	1369	1932	371	422	378	1496	1369	1932	371	422	378	49	56	63	61	73	73	1.17	1	0
Tb927.10.9900	ABC1 protein, putative	1	3602	2570	3273	561	598	517	3602	2570	3273	561	598	517	118	106	107	92	103	100	1.03	1	0
Tb927.10.9910	PSP1 C-terminal conserved region, putative	1	3588	3159	3218	682	616	542	3588	3159	3218	682	616	542	118	130	106	112	106	105	0.97	1	0
Tb927.10.9920	hypothetical protein, conserved	1	1812	1376	1437	252	203	189	1812	1376	1437	252	203	189	59	57	47	41	35	37	0.79	1	0
Tb927.10.9930	PHD-zinc-finger like domain containing protein, putative	1.39	2884	2216	2859	487	477	442	2075	1594	2057	350	343	318	68	66	68	58	59	62	0.93	1	0
Tb927.10.9940	Predicted membrane protein, putative	1.86	720	562	536	146	109	100	387	302	288	78	59	54	13	12	9	13	10	10	0.87	1	0
Tb927.10.9950	hypothetical protein, conserved	1	1875	1565	1699	342	337	264	1875	1565	1699	342	337	264	62	65	56	56	58	51	1.03	1	0
Tb927.10.9960	hypothetical protein, conserved	1	1284	1004	1178	196	187	185	1284	1004	1178	196	187	185	42	41	39	32	32	36	0.89	1	0
Tb927.10.9970	hypothetical protein, conserved	1	5982	4777	5929	1171	1142	1042	5982	4777	5929	1171	1142	1042	196	197	195	193	197	202	1.01	1	0
Tb927.10.9980	hypothetical protein, conserved	1	900	696	850	163	141	141	900	696	850	163	141	141	30	29	28	27	24	27	0.86	1	0
Tb927.10.9990	non-canonical purine NTP pyrophosphatase, RdgB/HAM1 family, putative	1	1092	851	1178	171	225	215	1092	851	1178	171	225	215	36	35	39	28	39	42	1.15	1	0
Tb927.11.100	variant surface glycoprotein (VSG), putative	1.76	13	7	10	0	1	1	7	4	6	0	1	1	0	0	0	0	0	0		0	0
Tb927.11.1000	kinetoplastid kinetochore protein 16	1	564	539	637	132	119	126	564	539	637	132	119	126	19	22	21	22	20	24	0.91	1	0
Tb927.11.10000	KKT16 Kinetochore protein	1	1341	1249	1377	289	274	231	1341	1249	1377	289	274	231	44	51	45	48	47	45	1	1	0
Tb927.11.10010	vacuolar sorting-associated protein-like, putative	1	2699	2209	2752	485	481	469	2699	2209	2752	485	481	469	89	91	90	80	83	91	0.97	1	0
Tb927.11.10020	short-chain dehydrogenase, putative	1	1520	1301	1770	313	371	359	1520	1301	1770	313	371	359	50	54	58	51	64	70	1.16	1	0
Tb927.11.10030	60S ribosomal protein L29	1.59	6071	5110	6654	1602	1284	1169	3818	3214	4185	1008	808	735	125	132	137	166	139	142	0.91	1	0
Tb927.11.10040	hypothetical protein, conserved, no known domains	1	431	345	378	62	59	57	431	345	378	62	59	57	14	14	12	10	10	11	0.87	1	0
Tb927.11.10050	Mitchondrial LSU ribosomal protein	1	638	544	740	175	162	134	638	544	740	175	162	134	21	22	24	29	28	26	1.04	1	0
Tb927.11.10060	Biotin--acetyl-CoA-carboxylase ligase, putative,biotin--protein ligase, putative	1	1878	1467	1828	317	360	277	1878	1467	1828	317	360	277	62	60	60	52	62	54	1.1	1	0
Tb927.11.10070	Bromodomain protein BDF3	1	1703	1406	1757	326	294	289	1703	1406	1757	326	294	289	56	58	58	54	51	56	0.9	1	0
Tb927.11.10080	Mitchondrial LSU ribosomal protein	1	512	403	468	109	84	58	512	403	468	109	84	58	17	17	15	18	14	11	0.82	1	0
Tb927.11.10090	hypothetical protein, conserved	1	2709	2121	2717	537	459	437	2709	2121	2717	537	459	437	89	87	89	88	79	85	0.89	1	0
Tb927.11.1010	chaperone DNAj, putative, J18	1	1495	1164	1446	285	251	225	1495	1164	1446	285	251	225	49	48	47	47	43	44	0.91	1	0
Tb927.11.10100	hypothetical protein, conserved	1	738	598	724	117	115	120	738	598	724	117	115	120	24	25	24	19	20	23	0.91	1	0
Tb927.11.10110	actin-like protein, putative	1	2178	1678	2162	434	406	375	2178	1678	2162	434	406	375	71	69	71	71	70	73	0.98	1	0
Tb927.11.10120	hypothetical protein, conserved, various yeast/human matches at C-terminus, but no domains.	1	5924	4869	5618	1164	977	880	5924	4869	5618	1164	977	880	194	201	184	191	168	171	0.89	1	0
Tb927.11.10130	hypothetical protein, conserved	1	981	801	945	173	167	157	981	801	945	173	167	157	32	33	31	28	29	30	0.97	1	0
Tb927.11.10140	hypothetical protein, possible component of cytochorome oxidase complex	1	732	549	687	157	130	112	732	549	687	157	130	112	24	23	23	26	22	22	0.88	1	0
Tb927.11.10150	Mitchondrial SSU ribosomal protein, Enoyl-CoA hydratase/isomerase family, putative	1	7360	5792	7236	1363	1235	1157	7360	5792	7236	1363	1235	1157	242	239	238	224	213	224	0.92	1	0
Tb927.11.10160	60S ribosomal protein L22	1.58	12993	11312	15559	3170	2823	2423	8223	7159	9847	2006	1787	1534	270	295	323	330	308	297	0.94	1	0
Tb927.11.10170	Mitchondrial LSU ribosomal protein	1	982	736	866	173	187	153	982	736	866	173	187	153	32	30	28	28	32	30	1.12	1	0
Tb927.11.10180	hypothetical protein, conserved	1	3146	2516	2934	590	499	503	3146	2516	2934	590	499	503	103	104	96	97	86	97	0.89	1	0
Tb927.11.10190	telomerase reverse transcriptase, putative	1	6483	5124	6121	1136	1061	968	6483	5124	6121	1136	1061	968	213	211	201	187	183	188	0.94	1	0
Tb927.11.1020	ribokinase, putative	1	4836	3601	3772	784	701	627	4836	3601	3772	784	701	627	159	148	124	129	121	122	0.95	1	0
Tb927.11.10200	hypothetical protein, conserved, no domains, K-specific	1	3741	2996	3409	557	598	457	3741	2996	3409	557	598	457	123	123	112	92	103	89	1	1	0
Tb927.11.10210	hypothetical protein, conserved	1	4706	3689	4415	786	711	694	4706	3689	4415	786	711	694	154	152	145	129	122	134	0.89	1	0
Tb927.11.10220	hypothetical protein, conserved	1	709	706	869	156	176	153	709	706	869	156	176	153	23	29	29	26	30	30	1.07	1	0
Tb927.11.10230	RNA polymerase-associated protein CDC73, PAF complex	1	3048	2505	2991	608	578	522	3048	2505	2991	608	578	522	100	103	98	100	100	101	1.01	1	0
Tb927.11.10240	hslVU complex proteolytic subunit, in mitochondrion	1	2262	1729	2152	387	368	326	2262	1729	2152	387	368	326	74	71	71	64	63	63	0.93	1	0
Tb927.11.10250	hypothetical protein, conserved	1	999	738	1063	184	171	155	999	738	1063	184	171	155	33	30	35	30	29	30	0.88	1	0
Tb927.11.10260	hypothetical protein, conserved, no known domains	1	2977	2393	2906	513	463	469	2977	2393	2906	513	463	469	98	99	95	84	80	91	0.89	1	0
Tb927.11.10270	golgi SNARE protein-like,GOLGI SNAP receptor complex member, putative	1	829	694	818	180	133	138	829	694	818	180	133	138	27	29	27	30	23	27	0.79	1	0
Tb927.11.10280	metallo-peptidase, Clan MC, Family M14, putative	1	6982	5507	6517	1302	1283	1149	6982	5507	6517	1302	1283	1149	229	227	214	214	221	223	1.03	1	0
Tb927.11.10290	hypothetical protein, conserved	1	722	624	719	122	120	107	722	624	719	122	120	107	24	26	24	20	21	21	0.93	1	0
Tb927.11.1030	KKT7 Kinetochore protein	1	6075	4663	5498	1073	921	851	6075	4663	5498	1073	921	851	199	192	180	176	159	165	0.89	1	0
Tb927.11.10300	hypothetical protein, conserved	1	2501	1988	2466	458	396	406	2501	1988	2466	458	396	406	82	82	81	75	68	79	0.87	1	0
Tb927.11.10310	hypothetical protein, unlikely	1	1174	949	1037	141	170	132	1174	949	1037	141	170	132	39	39	34	23	29	26	1	1	0
Tb927.11.10320	TatD related DNase, putative	1	1236	1008	1240	252	225	182	1236	1008	1240	252	225	182	41	42	41	41	39	35	0.94	1	0
Tb927.11.10330	Regulator of chromosome condensation (RCC1) repeat, putative	1	3265	2538	3043	557	511	476	3265	2538	3043	557	511	476	107	105	100	92	88	92	0.91	1	0
Tb927.11.10340	Phosphoglycerate mutase-like	1	2296	1793	2596	412	381	383	2296	1793	2596	412	381	383	75	74	85	68	66	74	0.86	1	0
Tb927.11.10350	hypothetical protein, conserved	1	1662	1362	1672	368	331	285	1662	1362	1672	368	331	285	55	56	55	60	57	55	0.98	1	0
Tb927.11.10360	hypothetical protein, conserved	1	1320	1103	1429	239	233	219	1320	1103	1429	239	233	219	43	45	47	39	40	42	0.92	1	0
Tb927.11.10370	glycosyl hydrolase-like protein	1	6433	5066	5781	1087	1059	984	6433	5066	5781	1087	1059	984	211	209	190	179	182	191	0.98	1	0
Tb927.11.10380	hypothetical protein, conserved	1	2635	2027	2444	411	377	375	2635	2027	2444	411	377	375	86	84	80	68	65	73	0.87	1	0
Tb927.11.10390	hypothetical protein, conserved	1	2318	1837	2342	409	406	407	2318	1837	2342	409	406	407	76	76	77	67	70	79	0.97	1	0
Tb927.11.1040	TFL1 TFIIF component	1	2638	2072	2660	510	504	467	2638	2072	2660	510	504	467	87	85	87	84	87	91	1.01	1	0
Tb927.11.10400	Mitchondrial SSU ribosomal protein	1	818	680	752	152	128	123	818	680	752	152	128	123	27	28	25	25	22	24	0.86	1	0
Tb927.11.10410	Cornichon protein, putative	1	674	475	624	115	104	81	674	475	624	115	104	81	22	20	20	19	18	16	0.9	1	0
Tb927.11.10420	RPA12 DNA-directed RNA polymerase I & III subunit	1	811	662	965	176	162	148	811	662	965	176	162	148	27	27	32	29	28	29	0.9	1	0
Tb927.11.10430	hypothetical protein, conserved	1	3339	2739	3306	595	621	467	3339	2739	3306	595	621	467	110	113	109	98	107	91	1.03	1	0
Tb927.11.10440	hypothetical protein, conserved	1	675	680	914	165	153	156	675	680	914	165	153	156	22	28	30	27	26	30	0.9	1	0
Tb927.11.10450	UDP-N-acetylglucosamine-dolichyl-phosphate N-acetylglucosaminephosphotransferase, putative	1	2150	1659	2055	399	414	373	2150	1659	2055	399	414	373	71	68	67	66	71	72	1.06	1	0
Tb927.11.10460	GINS complex protein, putative	1	1860	1353	1542	309	287	248	1860	1353	1542	309	287	248	61	56	51	51	49	48	0.95	1	0
Tb927.11.10470	hypothetical protein, conserved	1	1752	1434	1604	329	340	264	1752	1434	1604	329	340	264	58	59	53	54	59	51	1.09	1	0
Tb927.11.10480	PQQ-like domain/WD domain, G-beta repeat/Utp21 specific WD40 associated putative domain containing protein, putative	1	5655	4411	5284	1003	789	694	5655	4411	5284	1003	789	694	186	182	173	165	136	134	0.8	1	0
Tb927.11.10490	hypothetical protein, conserved	1	2101	1710	2067	383	394	351	2101	1710	2067	383	394	351	69	70	68	63	68	68	1.03	1	0
Tb927.11.1050	RNA processing factor 1, putative,ribosome biogenesis protein	1	2530	2065	2332	452	392	328	2530	2065	2332	452	392	328	83	85	77	74	68	64	0.89	1	0
Tb927.11.10500	hypothetical protein, conserved	1	1049	733	1007	172	169	143	1049	733	1007	172	169	143	34	30	33	28	29	28	0.94	1	0
Tb927.11.10510	ubiquinone biosynthesis methyltransferase, putative	1	1391	1211	1408	305	270	245	1391	1211	1408	305	270	245	46	50	46	50	47	47	0.97	1	0
Tb927.11.10520	KKT2 kinetochore protein, tyrosine kinase, putative	1	6992	5215	6857	1294	1225	1112	6992	5215	6857	1294	1225	1112	230	215	225	213	211	216	0.96	1	0
Tb927.11.10530	hypothetical protein, conserved	1	561	396	460	87	95	86	561	396	460	87	95	86	18	16	15	14	16	17	1.07	1	0
Tb927.11.10540	hypothetical protein, conserved	1	10478	8794	10294	2021	1723	1618	10478	8794	10294	2021	1723	1618	344	362	338	332	297	314	0.89	1	0
Tb927.11.10550	hypothetical protein, conserved	1	3058	2404	3136	474	493	477	3058	2404	3136	474	493	477	100	99	103	78	85	92	0.93	1	0
Tb927.11.10560	eIF4G4	1	7634	5889	6946	1281	1222	1054	7634	5889	6946	1281	1222	1054	251	243	228	211	210	204	0.95	1	0
Tb927.11.10570	LSU2340 Mitchondrial LSU ribosomal protein	1	1253	945	1176	236	211	214	1253	945	1176	236	211	214	41	39	39	39	36	41	0.91	1	0
Tb927.11.10580	COG (conserved oligomeric Golgi) complex component, COG2/Domain of unknown function (DUF3510), putative	1	4735	3649	4580	815	830	718	4735	3649	4580	815	830	718	155	150	150	134	143	139	1	1	0
Tb927.11.10590	Glutathione S-transferase, C-terminal domain containing protein, putative	1	3265	2449	3002	648	551	512	3265	2449	3002	648	551	512	107	101	99	107	95	99	0.92	1	0
Tb927.11.1060	Vasohibin, putative	1	2149	1721	2080	384	368	334	2149	1721	2080	384	368	334	71	71	68	63	63	65	0.95	1	0
Tb927.11.10600	hypothetical protein, conserved	1	1538	1152	1489	280	281	250	1538	1152	1489	280	281	250	50	47	49	46	48	48	1	1	0
Tb927.11.10610	hypothetical protein, conserved	1	5328	3970	4570	838	876	776	5328	3970	4570	838	876	776	175	164	150	138	151	150	1.04	1	0
Tb927.11.10620	hypothetical protein, conserved	1	998	786	1090	151	132	117	998	786	1090	151	132	117	33	32	36	25	23	23	0.74	1	0
Tb927.11.10630	hypothetical protein, conserved	1	2878	2162	2788	562	563	511	2878	2162	2788	562	563	511	94	89	92	92	97	99	1.05	1	0
Tb927.11.10640	DNA-(apurinic or apyrimidinic site) lyase, putative	1	2064	1643	2421	439	484	379	2064	1643	2421	439	484	379	68	68	79	72	83	73	1.09	1	0
Tb927.11.10650	adaptin complex AP3 beta subunit AP3B	1	4227	3338	4064	793	689	663	4227	3338	4064	793	689	663	139	138	133	130	119	128	0.9	1	0
Tb927.11.10660	BBP590	7.43	232068	162938	222313	38493	46829	38725	31234	21930	29921	5181	6303	5212	1025	904	982	852	1086	1010	1.18	1	0
Tb927.11.10670	glycosyl hydrolase, putative	1	3796	2763	3215	626	513	491	3796	2763	3215	626	513	491	125	114	106	103	88	95	0.84	1	0
Tb927.11.10680	hypothetical protein	1	343	260	313	52	45	45	343	260	313	52	45	45	11	11	10	9	8	9	0.8	1	0
Tb927.11.10690	hypothetical protein, conserved	1	6741	5417	7215	1353	1453	1239	6741	5417	7215	1353	1453	1239	221	223	237	222	250	240	1.09	1	0
Tb927.11.1070	glycosomal transporter (GAT3)	1	7373	5799	7173	1366	1342	1081	7373	5799	7173	1366	1342	1081	242	239	235	225	231	209	1	1	0
Tb927.11.10700	Yos9-like, ER quality control	1	1252	1094	1319	254	274	247	1252	1094	1319	254	274	247	41	45	43	42	47	48	1.09	1	0
Tb927.11.10710	hypothetical protein, conserved	1	4846	3854	5207	926	908	801	4846	3854	5207	926	908	801	159	159	171	152	156	155	0.96	1	0
Tb927.11.10720	hypothetical protein, conserved	1	5769	4154	5343	924	994	866	5769	4154	5343	924	994	866	189	171	175	152	171	168	1.04	1	0
Tb927.11.10730	SNF2 DNA repair protein, putative,ATP-dependent helicase, putative,SNF2 family helicase, putative	1	6953	5506	7109	1363	1231	1160	6953	5506	7109	1363	1231	1160	228	227	233	224	212	225	0.93	1	0
Tb927.11.10740	vacuolar sorting-associated protein-like, putative	1	1030	902	1049	215	218	173	1030	902	1049	215	218	173	34	37	34	35	38	34	1.09	1	0
Tb927.11.10750	Pre-mRNA-splicing factor CWC22, putative	1	2335	1884	2281	487	456	409	2335	1884	2281	487	456	409	77	78	75	80	79	79	1.01	1	0
Tb927.11.10760	KIN-D kinesin, associated with sub-pellicular microtubules, essential	1	5277	4388	5590	938	987	875	5277	4388	5590	938	987	875	173	181	183	154	170	170	1.01	1	0
Tb927.11.10770	VHS domain containing protein, putative	1	2754	1962	2284	421	417	374	2754	1962	2284	421	417	374	90	81	75	69	72	72	0.99	1	0
Tb927.11.10780	Voltage-dependent anion channel (VDAC), putative	1	2044	1587	1832	298	248	239	2044	1587	1832	298	248	239	67	65	60	49	43	46	0.78	1	0
Tb927.11.10790	40S ribosomal protein SA	2	24564	20371	26309	6783	5262	4808	12282	10186	13155	3392	2631	2404	403	420	432	558	453	466	0.91	1	0
Tb927.11.1080	NOP60	1	3226	2500	3319	549	491	432	3226	2500	3319	549	491	432	106	103	109	90	85	84	0.85	1	0
Tb927.11.10800	Domain of unknown function (DUF4496), putative	1	2272	1876	2203	412	388	359	2272	1876	2203	412	388	359	75	77	72	68	67	70	0.95	1	0
Tb927.11.10810	PUF11	1	5180	4010	5140	998	1004	803	5180	4010	5140	998	1004	803	170	165	169	164	173	156	1.04	1	0
Tb927.11.10820	protein kinase ck2 regulatory subunit beta, putative	1	2474	2137	2840	553	565	435	2474	2137	2840	553	565	435	81	88	93	91	97	84	1.05	1	0
Tb927.11.10830	hypothetical protein	1	1207	997	1371	246	214	211	1207	997	1371	246	214	211	40	41	45	40	37	41	0.86	1	0
Tb927.11.10840	hypothetical protein, conserved	1	1866	1361	1726	344	290	272	1866	1361	1726	344	290	272	61	56	57	57	50	53	0.87	1	0
Tb927.11.10850	hypothetical protein, conserved	1	2114	1587	1900	438	327	304	2114	1587	1900	438	327	304	69	65	62	72	56	59	0.83	1	0
Tb927.11.10860	Nin one binding (NOB1) SSU pre-rRNA processing	1	2217	1678	1764	394	378	294	2217	1678	1764	394	378	294	73	69	58	65	65	57	1.05	1	0
Tb927.11.10870	32 kDa ER-associated protein (ERAP32)	1	888	696	935	169	170	144	888	696	935	169	170	144	29	29	31	28	29	28	0.97	1	0
Tb927.11.10880	hypothetical protein, PAZ domain, carbonic anhydrase?	1	1707	1252	1379	308	299	218	1707	1252	1379	308	299	218	56	52	45	51	51	42	1.05	1	0
Tb927.11.10890	hypothetical protein, conserved	1	1797	1379	1664	326	293	265	1797	1379	1664	326	293	265	59	57	55	54	50	51	0.91	1	0
Tb927.11.1090	ClpGM6	9.74	518867	370045	548033	82297	117357	97747	53272	37992	56266	8449	12049	10036	1749	1566	1847	1389	2075	1945	1.28	1	0
Tb927.11.10900	CMF9, MENG,flagellar component	1	4977	4301	5149	1014	974	858	4977	4301	5149	1014	974	858	163	177	169	167	168	166	1	1	0
Tb927.11.10910	40S ribosomal protein SA	2	24564	20371	26309	6783	5262	4808	12282	10186	13155	3392	2631	2404	403	420	432	558	453	466	0.91	1	0
Tb927.11.10920	hypothetical protein, conserved	1	1478	1183	1104	228	222	213	1478	1183	1104	228	222	213	49	49	36	37	38	41	1.03	1	0
Tb927.11.10930	delta tubulin,tubulin delta chain (TUBD1)	1	2670	2138	2361	574	471	447	2670	2138	2361	574	471	447	88	88	78	94	81	87	0.94	1	0
Tb927.11.10940	hypothetical protein, conserved, no domains	1	3052	2558	2852	664	530	393	3052	2558	2852	664	530	393	100	105	94	109	91	76	0.89	1	0
Tb927.11.10950	DnaJ domain containing protein, putative	1	1784	1436	1590	368	305	308	1784	1436	1590	368	305	308	59	59	52	60	53	60	0.94	1	0
Tb927.11.10960	2OG-Fe(II) oxygenase superfamily, putative	1	3281	2395	2623	527	482	429	3281	2395	2623	527	482	429	108	99	86	87	83	83	0.95	1	0
Tb927.11.10970	RWD domain/Uncharacterized protein family UPF0029, putative	1	1441	1062	1359	289	269	208	1441	1062	1359	289	269	208	47	44	45	48	46	40	0.98	1	0
Tb927.11.10980	hypothetical protein, conserved, WD40 repeats	1	746	647	739	147	146	139	746	647	739	147	146	139	24	27	24	24	25	27	1.02	1	0
Tb927.11.10990	Methylthioribosephosphate isomerase (was annotated as EIF2B subunit)	1	3029	2361	2771	513	477	398	3029	2361	2771	513	477	398	99	97	91	84	82	77	0.93	1	0
Tb927.11.110	ESAG9 pseudogene		0	0	0	0	0	0							0	0	0	0	0	0		0	0
Tb927.11.1100	calpain, putative,cysteine peptidase, Clan CA, family C2, putative	12.86	111296	79912	115599	17234	25809	21096	8654	6214	8989	1340	2007	1640	284	256	295	220	346	318	1.34	1	0
Tb927.11.11000	Calponin homology (CH) domain containing protein, putative	1	2595	2157	2503	563	522	468	2595	2157	2503	563	522	468	85	89	82	93	90	91	1.02	1	0
Tb927.11.11010	Intraflagellar transport particle protein	1	10480	8669	9663	2090	1853	1648	10480	8669	9663	2090	1853	1648	344	357	317	344	319	319	0.96	1	0
Tb927.11.11020	hypothetical protein, conserved, clathrin-like region, RING finger.	1	8314	6474	8014	1515	1508	1377	8314	6474	8014	1515	1508	1377	273	267	263	249	260	267	1.01	1	0
Tb927.11.11030	EAP4 exosome-associated protein 4	1	1185	984	1134	222	222	213	1185	984	1134	222	222	213	39	41	37	36	38	41	1.03	1	0
Tb927.11.11040	hypothetical protein, conserved	1	1210	946	1164	210	233	199	1210	946	1164	210	233	199	40	39	38	35	40	39	1.08	1	0
Tb927.11.11050	hypothetical protein, conserved	1	1077	853	1096	201	220	205	1077	853	1096	201	220	205	35	35	36	33	38	40	1.09	1	0
Tb927.11.11060	hypothetical protein	2.26	531	442	509	98	73	94	235	196	225	43	32	42	8	8	7	7	6	8	0.8	0	0
Tb927.11.11070	hypothetical protein, unlikely	4.08	394	227	334	68	48	57	97	56	82	17	12	14	3	2	3	3	2	3	0.57	0	0
Tb927.11.11080	TbNup149 Nup76 complex, FG, symmetric, interact MEX67	8.67	117756	92453	112334	17865	16836	14849	13582	10664	12957	2061	1942	1713	446	440	425	339	334	332	0.87	1	0
Tb927.11.11090	TbNup140 Nup76 complex, FG, symmetric, interact MEX67	12.64	142439	109471	126985	24937	22824	19110	11269	8661	10046	1973	1806	1512	370	357	330	324	311	293	0.95	1	0
Tb927.11.1110	calpain, putative	8.74	201038	137267	202903	29143	43679	36758	23002	15706	23215	3334	4998	4206	755	647	762	548	861	815	1.31	1	0
Tb927.11.11100	N-acetyltransferase, putative	1	631	616	808	184	148	152	631	616	808	184	148	152	21	25	27	30	25	29	0.86	1	0
Tb927.11.11110	NEK20 protein kinase	1	885	727	925	166	143	131	885	727	925	166	143	131	29	30	30	27	25	25	0.86	1	0
Tb927.11.11120	hypothetical protein, conserved	1	741	652	751	165	138	155	741	652	751	165	138	155	24	27	25	27	24	30	0.91	1	0
Tb927.11.11130	hypothetical protein, conserved	1	791	676	760	167	139	151	791	676	760	167	139	151	26	28	25	27	24	29	0.91	1	0
Tb927.11.11140	hypothetical protein	1	7606	5830	7374	1377	1225	1139	7606	5830	7374	1377	1225	1139	250	240	242	226	211	221	0.9	1	0
Tb927.11.11150	U5 snRNP-specific 40 kDa protein U5-40K	1	1135	936	1171	223	224	187	1135	936	1171	223	224	187	37	39	38	37	39	36	1.03	1	0
Tb927.11.11160	Phosphate transporter (TbPho91	1	3915	3034	4065	675	735	711	3915	3034	4065	675	735	711	129	125	133	111	127	138	1.04	1	0
Tb927.11.11170	hypothetical protein, conserved	1	1176	937	1279	223	243	177	1176	937	1279	223	243	177	39	39	42	37	42	34	1.05	1	0
Tb927.11.11180	hypothetical protein, conserved	1	979	729	974	173	184	134	979	729	974	173	184	134	32	30	32	28	32	26	1.05	1	0
Tb927.11.11190	hypothetical protein, unlikely	1	524	407	473	86	92	78	524	407	473	86	92	78	17	17	16	14	16	15	1.03	1	0
Tb927.11.11200	oligomeric golgi complex component 8, putative	1	2205	1687	2207	458	423	394	2205	1687	2207	458	423	394	72	70	72	75	73	76	0.99	1	0
Tb927.11.11210	paraflagellar rod protein PFC17	1	3450	2670	3284	582	526	456	3450	2670	3284	582	526	456	113	110	108	96	91	88	0.89	1	0
Tb927.11.11220	dynein heavy chain	1	49540	37957	47644	7811	9016	7547	49540	37957	47644	7811	9016	7547	1626	1564	1564	1284	1553	1463	1.09	1	0
Tb927.11.11230	60S ribosomal protein L14	1.55	16272	13413	17445	4192	3267	3093	10498	8654	11255	2705	2108	1995	345	357	369	445	363	387	0.89	1	0
Tb927.11.11240	hypothetical protein, conserved	1	1410	1207	1564	351	290	273	1410	1207	1564	351	290	273	46	50	51	58	50	53	0.91	1	0
Tb927.11.11250	cytosolic malate dehydrogenase (cMDH)	1	5619	4721	6227	1295	1178	1019	5619	4721	6227	1295	1178	1019	184	195	204	213	203	197	0.97	1	0
Tb927.11.11260	hypothetical protein, conserved	1	2325	1949	2244	483	435	417	2325	1949	2244	483	435	417	76	80	74	79	75	81	0.97	1	0
Tb927.11.11270	conserved protein	1.03	1719	1326	1540	306	316	270	1669	1287	1495	297	307	262	55	53	49	49	53	51	1.07	1	0
Tb927.11.11280	hypothetical protein, conserved	1.32	5796	4326	5380	1030	927	904	4391	3277	4076	780	702	685	144	135	134	128	121	133	0.92	1	0
Tb927.11.11290	heat shock protein 70, HSP70c	2.41	17117	14797	30138	6547	6651	5690	7102	6140	12505	2717	2760	2361	233	253	410	447	475	458	1.11	1	0
Tb927.11.1130	calpain-like cysteine peptidase, putative	1.74	64441	45241	60889	10041	12501	10366	37035	26001	34994	5771	7184	5957	1216	1072	1149	949	1237	1154	1.18	1	0
Tb927.11.11300	hypothetical protein, conserved	1	893	744	809	157	157	148	893	744	809	157	157	148	29	31	27	26	27	29	1	1	0
Tb927.11.11310	hypothetical protein, conserved	1	2122	1608	1816	316	307	311	2122	1608	1816	316	307	311	70	66	60	52	53	60	0.94	1	0
Tb927.11.11320	hypothetical protein, conserved	1	1945	1498	1649	317	293	263	1945	1498	1649	317	293	263	64	62	54	52	50	51	0.93	1	0
Tb927.11.11330	heat shock protein 70, major HSP70	2.42	107623	86637	194973	43939	43678	38140	44472	35800	80567	18157	18049	15760	1460	1476	2645	2985	3109	3054	1.1	1	0
Tb927.11.11340	gamma-tubulin complex subunit GCP3	1.25	3043	2371	3187	526	551	448	2434	1897	2550	421	441	358	80	78	84	69	76	69	0.99	1	0
Tb927.11.11350	hypothetical protein, conserved	1	4635	3768	4310	850	955	818	4635	3768	4310	850	955	818	152	155	141	140	164	159	1.16	1	0
Tb927.11.11360	guanine nucleotide-binding protein beta subunit- like protein (TRACK)	1.91	27930	23926	33287	8191	6279	5749	14623	12527	17428	4288	3287	3010	480	516	572	705	566	583	0.89	1	0
Tb927.11.11370	guanine nucleotide-binding protein beta subunit- like protein (TRACK)	2.11	27928	23923	33285	8190	6279	5749	13236	11338	15775	3882	2976	2725	434	467	518	638	513	528	0.89	1	0
Tb927.11.11380	hypothetical protein, conserved	1	2823	2142	2350	488	384	363	2823	2142	2350	488	384	363	93	88	77	80	66	70	0.84	1	0
Tb927.11.11390	2OG-Fe(II) oxygenase superfamily, putative	1	1366	1147	1343	288	264	230	1366	1147	1343	288	264	230	45	47	44	47	45	45	0.98	1	0
Tb927.11.11400	hypothetical protein	1.77	491	421	475	94	70	89	277	238	268	53	40	50	9	10	9	9	7	10	0.74	0	0
Tb927.11.11410	trans-sialidase, putative	1	1818	1454	2079	274	385	285	1818	1454	2079	274	385	285	60	60	68	45	66	55	1.16	1	0
Tb927.11.11420	hypothetical protein	1	4	5	12	3	1	1	4	5	12	3	1	1	0	0	0	0	0	0		0	0
Tb927.11.11430	CUL1 cullin	1	4629	3706	4717	720	748	666	4629	3706	4717	720	748	666	152	153	155	118	129	129	0.94	1	0
Tb927.11.11440	A/G-specific adenine glycosylase, putative	1	1803	1359	1839	287	316	271	1803	1359	1839	287	316	271	59	56	60	47	54	53	1	1	0
Tb927.11.11450	Galactose oxidase, central domain containing protein, putative	1	2188	1740	2314	453	411	384	2188	1740	2314	453	411	384	72	72	76	74	71	74	0.94	1	0
Tb927.11.11460	ATOM69 - POMP9	1	5822	4669	5495	1161	999	882	5822	4669	5495	1161	999	882	191	192	180	191	172	171	0.92	1	0
Tb927.11.11470	KRIPP14 Mitchondrial SSU ribosomal associated (PPR)	1	981	769	993	200	145	146	981	769	993	200	145	146	32	32	33	33	25	28	0.75	1	0
Tb927.11.11480	Trichohyalin, putative	1.89	15519	14574	18198	4190	4291	3576	8211	7711	9629	2217	2270	1892	270	318	316	364	391	367	1.15	1	0
Tb927.11.11490	2,3-bisphosphoglycerate-independent phosphoglycerate mutase-like protein, putative	1	2385	1960	2631	522	463	439	2385	1960	2631	522	463	439	78	81	86	86	80	85	0.92	1	0
Tb927.11.1150	radial spoke protein RSP3, putative	1	3197	2663	3100	586	564	510	3197	2663	3100	586	564	510	105	110	102	96	97	99	0.97	1	0
Tb927.11.11500	cyclin dependent kinase-binding protein, putative	1	3365	2527	3252	714	626	631	3365	2527	3252	714	626	631	110	104	107	117	108	122	0.96	1	0
Tb927.11.11510	hd phosphohydrolase family protein	1	1804	1339	1779	321	315	246	1804	1339	1779	321	315	246	59	55	58	53	54	48	0.96	1	0
Tb927.11.11520	PEX11 glycosomal membrane protein	1	6092	5108	6349	1325	1195	1072	6092	5108	6349	1325	1195	1072	200	211	208	218	206	208	0.96	1	0
Tb927.11.11530	histone acetyltransferase HAT2	1	3155	2493	2922	556	527	477	3155	2493	2922	556	527	477	104	103	96	91	91	92	0.97	1	0
Tb927.11.11540	DNA topoisomerase II, putative (TOP2)	1.65	13125	9864	11074	1921	1868	1640	7955	5978	6712	1164	1132	994	261	246	220	191	195	193	0.95	1	0
Tb927.11.11550	DNA topoisomerase II, putative	1.61	15720	12358	14561	2653	2552	2284	9764	7676	9044	1648	1585	1419	321	316	297	271	273	275	0.96	1	0
Tb927.11.11570	eIF2B subunit (epsilon)	1	3722	2849	3879	740	638	582	3722	2849	3879	740	638	582	122	117	127	122	110	113	0.88	1	0
Tb927.11.11580	hypothetical protein, conserved	1	1413	1063	1217	234	176	197	1413	1063	1217	234	176	197	46	44	40	38	30	38	0.76	1	0
Tb927.11.11590	eIF3E	1	6674	5417	6487	1132	947	825	6674	5417	6487	1132	947	825	219	223	213	186	163	160	0.82	1	0
Tb927.11.1160	Region in Clathrin and VPS, putative	1	4044	3013	4022	671	772	665	4044	3013	4022	671	772	665	133	124	132	110	133	129	1.09	1	0
Tb927.11.11600	hypothetical protein, conserved	12.42	138382	100892	141559	19252	20975	17777	11142	8123	11398	1550	1689	1431	366	335	374	255	291	277	0.92	1	0
Tb927.11.11610	Found in PRP19 pull-down	1	2818	2195	2595	543	521	480	2818	2195	2595	543	521	480	93	90	85	89	90	93	1.03	1	0
Tb927.11.11620	hypothetical protein, conserved	1	1032	824	996	261	201	198	1032	824	996	261	201	198	34	34	33	43	35	38	0.91	1	0
Tb927.11.11630	Mitchondrial LSU ribosomal protein	1	803	710	844	167	152	154	803	710	844	167	152	154	26	29	28	27	26	30	0.93	1	0
Tb927.11.11640	DNA replication licensing factor MCM6	1	3718	2865	3280	728	582	566	3718	2865	3280	728	582	566	122	118	108	120	100	110	0.87	1	0
Tb927.11.11650	Component of motile flagella 64	1	4738	3978	5005	1057	1020	851	4738	3978	5005	1057	1020	851	156	164	164	174	176	165	1.04	1	0
Tb927.11.11660	conserved protein	1	2489	1912	2611	543	491	445	2489	1912	2611	543	491	445	82	79	86	89	85	86	0.97	1	0
Tb927.11.11670	RFT1 Converts Man5GlcNAc2- PP-dolichol to mature Man9GlcNAc2-PP-dolichol	1	3526	2752	3675	633	695	609	3526	2752	3675	633	695	609	116	113	121	104	120	118	1.06	1	0
Tb927.11.11680	2-oxoglutarate dehydrogenase E2 component, putative	1	5760	4070	3360	785	580	493	5760	4070	3360	785	580	493	189	168	110	129	100	96	0.83	1	0
Tb927.11.11690	Vacuolar proton pump subunit B, putative	1	10094	8040	9411	1873	1796	1572	10094	8040	9411	1873	1796	1572	331	331	309	308	309	305	1	1	0
Tb927.11.1170	hypothetical protein, conserved	1	2959	2104	2422	450	456	409	2959	2104	2422	450	456	409	97	87	80	74	79	79	1.02	1	0
Tb927.11.11700	nucleotidyl transferase, putative	1	3889	2909	3208	590	582	511	3889	2909	3208	590	582	511	128	120	105	97	100	99	0.99	1	0
Tb927.11.11710	Putative serine esterase (DUF676), putative	1	2336	1949	2450	430	424	423	2336	1949	2450	430	424	423	77	80	80	71	73	82	0.96	1	0
Tb927.11.11720	FG-GAP repeat protein, putative,intergrin alpha chain protein, putative	1	4073	3142	3849	733	916	818	4073	3142	3849	733	916	818	134	130	126	121	158	159	1.27	1	0
Tb927.11.11730	MRP protein, putative	1	1518	1286	1582	304	279	257	1518	1286	1582	304	279	257	50	53	52	50	48	50	0.93	1	0
Tb927.11.11740	membrane-bound acid phosphatase, putative	1.86	2939	2210	2960	542	577	520	1580	1188	1591	291	310	280	52	49	52	48	53	54	1.05	1	0
Tb927.11.11750	membrane-bound acid phosphatase, putative	1.92	2823	2131	2792	518	556	497	1470	1110	1454	270	290	259	48	46	48	44	50	50	1.08	1	0
Tb927.11.11760	hypothetical protein, conserved	1	2393	2006	2681	500	471	452	2393	2006	2681	500	471	452	79	83	88	82	81	88	0.95	1	0
Tb927.11.11770	eIF4E3	1	4069	3108	3696	750	647	569	4069	3108	3696	750	647	569	134	128	121	123	111	110	0.91	1	0
Tb927.11.11780	acyl-CoA dehydrogenase, putative	1	1849	1443	1736	323	285	269	1849	1443	1736	323	285	269	61	59	57	53	49	52	0.88	1	0
Tb927.11.11790	R3H domain containing protein, putative	1	3137	2380	2894	537	530	489	3137	2380	2894	537	530	489	103	98	95	88	91	95	0.99	1	0
Tb927.11.1180	CRK6 cdc2- like protein kinase	1.93	1619	1180	1490	277	269	231	839	611	772	144	139	120	28	25	25	24	24	23	0.96	1	0
Tb927.11.11800	DNA repair and recombination helicase protein PIF3	1	2778	2003	2637	407	489	447	2778	2003	2637	407	489	447	91	83	87	67	84	87	1.08	1	0
Tb927.11.11810	hypothetical protein, conserved	1	4812	3708	4379	791	749	657	4812	3708	4379	791	749	657	158	153	144	130	129	127	0.94	1	0
Tb927.11.11820	40S ribosomal protein S17	2.11	11320	9740	13039	3080	2369	2181	5365	4616	6180	1460	1123	1034	176	190	203	240	193	200	0.87	1	0
Tb927.11.11830	40S ribosomal protein S17	1.85	11471	9789	13243	3113	2385	2203	6201	5291	7158	1683	1289	1191	204	218	235	277	222	231	0.87	1	0
Tb927.11.11840	hypothetical protein, conserved	1	330	265	323	45	65	53	330	265	323	45	65	53	11	11	11	7	11	10	1.16	1	0
Tb927.11.11850	splicing factor 3B subunit 1, SF3b(SAP)155	1	7205	5394	7244	1328	1296	1203	7205	5394	7244	1328	1296	1203	237	222	238	218	223	233	0.98	1	0
Tb927.11.11860	leucine-rich repeat protein (LRRP)	1	4251	3274	3801	811	704	629	4251	3274	3801	811	704	629	140	135	125	133	121	122	0.93	1	0
Tb927.11.11870	Mitchondrial SSU ribosomal protein	1	1539	1235	1504	317	298	255	1539	1235	1504	317	298	255	51	51	49	52	51	49	1	1	0
Tb927.11.11880	conserved protein	1	8330	6737	8194	1537	1500	1373	8330	6737	8194	1537	1500	1373	273	278	269	253	258	266	0.99	1	0
Tb927.11.1190	Ring finger domain/PHD-finger, putative	1.95	1567	1246	1597	264	281	224	804	639	819	135	144	115	26	26	27	22	25	22	1	1	0
Tb927.11.11900	coatomer gamma subunit, (Gamma-COP) COPG	1	8652	6914	9409	1796	1939	1682	8652	6914	9409	1796	1939	1682	284	285	309	295	334	326	1.1	1	0
Tb927.11.11910	hypothetical protein, conserved	1	893	754	847	173	165	156	893	754	847	173	165	156	29	31	28	28	28	30	0.98	1	0
Tb927.11.11920	molybdenum cofactor biosynthesis protein, putative	1	2871	2604	2993	641	574	543	2871	2604	2993	641	574	543	94	107	98	105	99	105	0.97	1	0
Tb927.11.11930.1	hypothetical protein, conserved	1	768	582	657	117	133	130	768	582	657	117	133	130	25	24	22	19	23	25	1.1	1	0
Tb927.11.11930.2	hypothetical protein, conserved	1	929	693	751	135	162	140	929	693	751	135	162	140	30	29	25	22	28	27	1.17	1	0
Tb927.11.11940	protein phosphatase 2A, putative	1	1744	1410	1781	309	295	233	1744	1410	1781	309	295	233	57	58	58	51	51	45	0.93	1	0
Tb927.11.11950	cytochrome oxidase assembly protein, putative	1	722	603	793	135	125	109	722	603	793	135	125	109	24	25	26	22	22	21	0.9	1	0
Tb927.11.11960	hypothetical protein, conserved	1	590	440	518	100	92	86	590	440	518	100	92	86	19	18	17	16	16	17	0.94	1	0
Tb927.11.11970	hypothetical protein	1	556	394	543	100	92	83	556	394	543	100	92	83	18	16	18	16	16	16	0.91	1	0
Tb927.11.11980	microtubule-associated protein,corset-associated protein 15 (CAP15)	2.6	14066	14237	18544	3507	3287	2793	5410	5476	7132	1349	1264	1074	178	226	234	222	218	208	0.95	1	0
Tb927.11.11990	hypothetical protein	1	205	190	209	29	31	40	205	190	209	29	31	40	7	8	7	5	5	8	0.77	0	0
Tb927.11.120	VSG pseudogene		0	0	0	0	0	0							0	0	0	0	0	0		0	0
Tb927.11.1200	hypothetical protein, conserved	1.41	3232	2433	3020	482	521	437	2292	1726	2142	342	370	310	75	71	70	56	64	60	1.01	1	0
Tb927.11.12000	hypothetical protein, conserved	1	174	128	167	28	21	27	174	128	167	28	21	27	6	5	5	5	4	5	0.73	0	0
Tb927.11.12010	hypothetical protein	1	112	80	90	22	21	11	112	80	90	22	21	11	4	3	3	4	4	2	1	0	0
Tb927.11.12020	hypothetical protein, conserved	1	1038	820	1042	161	156	139	1038	820	1042	161	156	139	34	34	34	26	27	27	0.89	1	0
Tb927.11.12030	hypothetical protein, conserved	1	1007	855	975	157	123	109	1007	855	975	157	123	109	33	35	32	26	21	21	0.71	1	0
Tb927.11.12040	component of cytochrome c oxidase complex	1	735	567	746	142	144	138	735	567	746	142	144	138	24	23	24	23	25	27	1.04	1	0
Tb927.11.12050	hypothetical protein, conserved	1	3368	2609	3308	473	455	424	3368	2609	3308	473	455	424	111	108	109	78	78	82	0.83	1	0
Tb927.11.12060	Peroxisomal biogenesis factor 11 (PEX11), putative	1	1261	1079	1251	217	212	224	1261	1079	1251	217	212	224	41	44	41	36	37	43	0.95	1	0
Tb927.11.12070	hypothetical protein, conserved	1	1070	903	1144	182	208	192	1070	903	1144	182	208	192	35	37	38	30	36	37	1.04	1	0
Tb927.11.12080	N-acetyl-D-glucosaminylphosphatidylinositol de-N-acetylase (GPI12)	1	902	605	806	117	152	128	902	605	806	117	152	128	30	25	26	19	26	25	1.13	1	0
Tb927.11.12090	endonuclease III, putative	1	1021	881	1135	178	215	139	1021	881	1135	178	215	139	34	36	37	29	37	27	1.1	1	0
Tb927.11.1210	Domain of unknown function (DUF4470)/Domain of unknown function (DUF4471), putative	1	3641	2804	3408	600	584	523	3641	2804	3408	600	584	523	120	116	112	99	101	101	0.95	1	0
Tb927.11.12100	RBP5	1	1368	1261	2367	453	480	544	1368	1261	2367	453	480	544	45	52	78	74	83	105	1.08	1	0
Tb927.11.12110	RNA helicase, putative homologue of yeast YLR419W, which is in mitochondria	1	7486	5894	7783	1391	1416	1270	7486	5894	7783	1391	1416	1270	246	243	255	229	244	246	1.01	1	0
Tb927.11.12120	RBP9	1	1859	1467	1800	378	334	271	1859	1467	1800	378	334	271	61	60	59	62	58	53	0.95	1	0
Tb927.11.12130	hypothetical protein	1	423	254	450	51	52	31	423	254	450	51	52	31	14	10	15	8	9	6	0.75	1	0
Tb927.11.12140	hypothetical protein	1	385	290	425	50	41	54	385	290	425	50	41	54	13	12	14	8	7	10	0.61	1	3
Tb927.11.12150	flagellar protein essential for flagellar pocket biogenesis (BILBO1)	1	4442	4004	4648	974	866	767	4442	4004	4648	974	866	767	146	165	153	160	149	149	0.95	1	0
Tb927.11.12160	hypothetical protein, conserved	1	637	478	632	162	114	88	637	478	632	162	114	88	21	20	21	27	20	17	0.82	1	0
Tb927.11.12170	hypothetical protein, conserved	1	1558	1239	1490	288	241	251	1558	1239	1490	288	241	251	51	51	49	47	42	49	0.87	1	0
Tb927.11.12180	kinesin, 4/10 family.	1	3095	2209	2925	587	587	510	3095	2209	2925	587	587	510	102	91	96	97	101	99	1.04	1	0
Tb927.11.12190	FHA domain containing protein, putative	1	2265	1742	2287	426	395	346	2265	1742	2287	426	395	346	74	72	75	70	68	67	0.93	1	0
Tb927.11.1220	hypothetical protein, conserved	1	3067	2373	2588	513	388	359	3067	2373	2588	513	388	359	101	98	85	84	67	70	0.79	1	0
Tb927.11.12200	hypothetical protein, conserved	1	561	459	573	104	101	95	561	459	573	104	101	95	18	19	19	17	17	18	0.92	1	0
Tb927.11.12210	Domain of unknown function (DUF4586), putative	1	5162	4296	4731	1006	892	796	5162	4296	4731	1006	892	796	169	177	155	165	154	154	0.96	1	0
Tb927.11.12220	catalytic subunit of the vacuolar transporter chaperone 4, polyphosphate polymerase, Vtc4	1	3262	2578	3345	658	629	620	3262	2578	3345	658	629	620	107	106	110	108	108	120	0.99	1	0
Tb927.11.12230	heat shock protein HslU2, in mitochondrion	1	3461	2716	3165	590	592	516	3461	2716	3165	590	592	516	114	112	104	97	102	100	1.01	1	0
Tb927.11.12240	ubiquitin carboxyl-terminal hydrolase, Clan CA cysteine peptidase, family C12, putative	1	5461	4034	4992	908	934	816	5461	4034	4992	908	934	816	179	166	164	149	161	158	1.03	1	0
Tb927.11.12250	DNA replication licensing factor MCM4	1	3051	2359	2797	565	462	426	3051	2359	2797	565	462	426	100	97	92	93	80	83	0.86	1	0
Tb927.11.12260	hypothetical protein, conserved	1	2302	1656	2013	414	354	310	2302	1656	2013	414	354	310	76	68	66	68	61	60	0.9	1	0
Tb927.11.12270	hypothetical protein, conserved,drug resistence protein, putative	1	1705	1418	1982	329	333	310	1705	1418	1982	329	333	310	56	58	65	54	57	60	0.95	1	0
Tb927.11.12280	hypothetical protein, conserved	1	1830	1364	1484	279	294	252	1830	1364	1484	279	294	252	60	56	49	46	51	49	1.06	1	0
Tb927.11.12290	hypothetical protein, conserved	1	4015	2947	3599	778	742	662	4015	2947	3599	778	742	662	132	121	118	128	128	128	1.04	1	0
Tb927.11.1230	hypothetical protein, conserved	1	5258	4417	4872	1075	979	871	5258	4417	4872	1075	979	871	173	182	160	177	169	169	1	1	0
Tb927.11.12300	hypothetical protein, conserved	1	1043	891	1216	230	203	190	1043	891	1216	230	203	190	34	37	40	38	35	37	0.89	1	0
Tb927.11.12310	CRK12 cdc2- like protein kinase	1	5227	3920	4397	834	747	750	5227	3920	4397	834	747	750	172	162	144	137	129	145	0.91	1	0
Tb927.11.12320	hypothetical protein, conserved	1	2400	1767	2192	415	406	348	2400	1767	2192	415	406	348	79	73	72	68	70	67	0.99	1	0
Tb927.11.12330	hypothetical protein, conserved	1	376	319	450	77	89	79	376	319	450	77	89	79	12	13	15	13	15	15	1.03	1	0
Tb927.11.12340	predicted Zinc finger, C3HC4 type (RING finger) protein	1	1150	934	1069	203	209	176	1150	934	1069	203	209	176	38	38	35	33	36	34	1.04	1	0
Tb927.11.12350	DNA photolyase, putative	1	2608	1917	2304	502	422	394	2608	1917	2304	502	422	394	86	79	76	83	73	76	0.91	1	0
Tb927.11.12360	ankyrin repeat protein, putative	1	656	572	618	118	106	108	656	572	618	118	106	108	22	24	20	19	18	21	0.9	1	0
Tb927.11.12370	hypothetical protein, conserved, no clear yeast or human matches	1	878	704	1006	222	210	191	878	704	1006	222	210	191	29	29	33	36	36	37	1.03	1	0
Tb927.11.12380	hypothetical protein, conserved	1	2479	1944	2233	482	441	378	2479	1944	2233	482	441	378	81	80	73	79	76	73	0.99	1	0
Tb927.11.12390	hypothetical protein, conserved	1	5988	4758	5738	1094	1064	940	5988	4758	5738	1094	1064	940	197	196	188	180	183	182	0.99	1	0
Tb927.11.1240	hypothetical protein, conserved	1	1392	1113	1454	231	283	228	1392	1113	1454	231	283	228	46	46	48	38	49	44	1.13	1	0
Tb927.11.12400	hypothetical protein, conserved	1	2680	1949	2578	457	538	469	2680	1949	2578	457	538	469	88	80	85	75	93	91	1.16	1	0
Tb927.11.12410	KKT10, CLK1 protein kinase,	1.71	12270	9615	10297	1862	1742	1524	7175	5623	6022	1089	1019	891	236	232	198	179	176	173	0.93	1	0
Tb927.11.12420	KKT19 Kinetochore protein, CLK2 protein kinase,	1.68	10718	8370	8949	1594	1504	1304	6380	4982	5327	949	895	776	209	205	175	156	154	150	0.93	1	0
Tb927.11.12430	cell division cycle phosphatase 14, putative	1	3810	2907	3248	629	613	592	3810	2907	3248	629	613	592	125	120	107	103	106	115	1	1	0
Tb927.11.12440	Plus-3 domain/Zinc finger, C3HC4 type (RING finger), putative	1	2400	1820	2207	501	408	369	2400	1820	2207	501	408	369	79	75	72	82	70	72	0.9	1	0
Tb927.11.12450.1	hypothetical protein, conserved	1	1668	1289	1459	291	280	214	1668	1289	1459	291	280	214	55	53	48	48	48	41	0.99	1	0
Tb927.11.12450.2	hypothetical protein, conserved	1	1679	1299	1471	294	280	218	1679	1299	1471	294	280	218	55	54	48	48	48	42	0.99	1	0
Tb927.11.12460	hypothetical protein, conserved	1	4443	3546	4145	931	781	730	4443	3546	4145	931	781	730	146	146	136	153	135	141	0.93	1	0
Tb927.11.12470	hypothetical protein, conserved, possible ARF-GEF domain	1	11215	8574	10329	1803	1994	1749	11215	8574	10329	1803	1994	1749	368	353	339	296	343	339	1.08	1	0
Tb927.11.12480	Kinetochore-interacting phosphatase	1	2992	2308	3001	585	528	471	2992	2308	3001	585	528	471	98	95	99	96	91	91	0.93	1	0
Tb927.11.12490	hypothetical protein, conserved	1	2437	1890	2313	479	436	396	2437	1890	2313	479	436	396	80	78	76	79	75	77	0.96	1	0
Tb927.11.1250	kinetoplast poly(A) polymerase complex 1 subunit, MIT ssu-associated	1	4038	3023	3596	708	635	592	4038	3023	3596	708	635	592	133	125	118	116	109	115	0.93	1	0
Tb927.11.12500	hypothetical protein, conserved	1	2171	1825	2369	407	527	376	2171	1825	2369	407	527	376	71	75	78	67	91	73	1.25	1	0
Tb927.11.12510	hypothetical protein, conserved	1	4609	3621	4275	850	756	689	4609	3621	4275	850	756	689	151	149	140	140	130	134	0.93	1	0
Tb927.11.12520	hypothetical protein, conserved	1	1209	918	1043	199	193	198	1209	918	1043	199	193	198	40	38	34	33	33	38	0.97	1	0
Tb927.11.12530	FAZ3 flagellar attachment zone protein	1	8773	6908	8147	1637	1537	1418	8773	6908	8147	1637	1537	1418	288	285	267	269	265	275	0.99	1	0
Tb927.11.12540	leucine-rich repeat protein (LRRP), putative	1	8036	6338	7652	1477	1373	1280	8036	6338	7652	1477	1373	1280	264	261	251	243	236	248	0.95	1	0
Tb927.11.12560	hypothetical protein, low homologies, no domains	1.8	11187	9264	12889	2828	2604	2110	6215	5147	7161	1571	1447	1172	204	212	235	258	249	227	1.01	1	0
Tb927.11.12570	kinetoplastid-specific dual specificity phosphatase, putative	1	1818	1493	1881	343	371	333	1818	1493	1881	343	371	333	60	62	62	56	64	65	1.08	1	0
Tb927.11.12580	hypothetical protein, conserved	1	3609	2673	3662	633	695	622	3609	2673	3662	633	695	622	118	110	120	104	120	121	1.07	1	0
Tb927.11.12590	Der1-like family, putative	1	2491	1961	2887	454	581	450	2491	1961	2887	454	581	450	82	81	95	75	100	87	1.17	1	0
Tb927.11.1260	copper-transporting ATPase-like protein, putative	1	5524	4195	4844	861	847	711	5524	4195	4844	861	847	711	181	173	159	142	146	138	0.97	1	0
Tb927.11.12600	ATP-dependent DNA helicase, putative Srs2 homologue, DNA repair	1	6205	4734	5415	1092	1081	915	6205	4734	5415	1092	1081	915	204	195	178	180	186	177	1.04	1	0
Tb927.11.12610	CYC1, cyclin 1	1	1013	918	1168	240	217	188	1013	918	1168	240	217	188	33	38	38	39	37	36	0.95	1	0
Tb927.11.12620	Glucosidase II beta subunit-like, putative	1	1485	1057	1288	282	264	214	1485	1057	1288	282	264	214	49	44	42	46	45	41	1.01	1	0
Tb927.11.12630	hypothetical protein, conserved	1	1530	1248	1565	277	272	262	1530	1248	1565	277	272	262	50	51	51	46	47	51	0.96	1	0
Tb927.11.12640	PH domain containing protein, putative	1	6004	5123	6128	1395	1500	1254	6004	5123	6128	1395	1500	1254	197	211	201	229	258	243	1.2	1	0
Tb927.11.12650	palmitoyl acyltransferase 5, putative	1	1645	1240	1739	336	337	316	1645	1240	1739	336	337	316	54	51	57	55	58	61	1.03	1	0
Tb927.11.12660	hypothetical protein, conserved	1	3438	2577	3224	553	593	530	3438	2577	3224	553	593	530	113	106	106	91	102	103	1.03	1	0
Tb927.11.12670	TYW3 homologue, phe-tRNA modification, reading frame maintenance	1	1060	975	1396	270	285	247	1060	975	1396	270	285	247	35	40	46	44	49	48	1.08	1	0
Tb927.11.12680	prefoldin subunit 2, also clathrin associated	1	1445	1327	1525	345	315	290	1445	1327	1525	345	315	290	47	55	50	57	54	56	1	1	0
Tb927.11.12690	hypothetical protein, conserved	1	943	747	970	155	191	198	943	747	970	155	191	198	31	31	32	25	33	38	1.14	1	0
Tb927.11.1270	Mitochondrial ATP synthase subunit, putative	1	1413	1093	1420	236	264	189	1413	1093	1420	236	264	189	46	45	47	39	45	37	1.03	1	0
Tb927.11.12700	hypothetical protein, conserved	1	320	227	453	78	90	69	320	227	453	78	90	69	11	9	15	13	16	13	1.1	1	0
Tb927.11.12710	variant surface glycoprotein (VSG)-related, putative	1.6	483	324	681	79	114	86	302	203	426	49	71	54	10	8	14	8	12	10	1.04	1	0
Tb927.11.12720	hypothetical protein, conserved	3.13	1996	1672	1960	341	350	312	638	534	626	109	112	100	21	22	21	18	19	19	0.95	1	0
Tb927.11.12730	hypothetical protein	3.61	891	648	834	174	163	136	247	180	231	48	45	38	8	7	8	8	8	7	0.94	0	0
Tb927.11.12740.1	hypothetical protein, conserved	2.01	1462	1228	1464	268	254	238	727	611	728	133	126	118	24	25	24	22	22	23	0.94	1	0
Tb927.11.12740.2	hypothetical protein, conserved	2.02	1426	1201	1441	259	247	228	706	595	713	128	122	113	23	25	23	21	21	22	0.93	1	0
Tb927.11.12750	CPSF30	2	1705	1388	1623	314	286	291	853	694	812	157	143	146	28	29	27	26	25	28	0.93	1	0
Tb927.11.12760	hypothetical protein, conserved	1.94	980	860	1041	206	162	167	505	443	537	106	84	86	17	18	18	17	14	17	0.78	1	0
Tb927.11.12770	ubiquitin ligase, putative	1.99	9320	7480	9420	1685	1690	1563	4683	3759	4734	847	849	785	154	155	155	139	146	152	0.99	1	0
Tb927.11.12780	ribonucleoside-diphosphate reductase small chain, putative	6.13	7838	6594	7740	1414	1235	1117	1279	1076	1263	231	201	182	42	44	41	38	35	35	0.88	1	0
Tb927.11.12790	ribonucleoside-diphosphate reductase small chain (RNR2)	6.21	7794	6565	7692	1405	1232	1115	1255	1057	1239	226	198	180	41	44	41	37	34	35	0.86	1	0
Tb927.11.1280	hypothetical protein, conserved, no clear yeast or human matches	1	3907	3005	3300	776	595	570	3907	3005	3300	776	595	570	128	124	108	128	102	110	0.86	1	0
Tb927.11.12800	ribonucleoside-diphosphate reductase small chain (RNR2)	7.67	7791	6565	7693	1404	1231	1115	1016	856	1003	183	160	145	33	35	33	30	28	28	0.88	1	0
Tb927.11.12810	ribonucleoside-diphosphate reductase small chain (RNR2)	7.59	7793	6563	7689	1403	1232	1115	1027	865	1013	185	162	147	34	36	33	30	28	28	0.88	1	0
Tb927.11.12820	ribonucleoside-diphosphate reductase small chain (RNR2)	9.16	6788	5642	6713	1153	1023	899	741	616	733	126	112	98	24	25	24	21	19	19	0.83	1	0
Tb927.11.12830	acyl-CoA binding protein, putative	1.26	3670	2920	3589	652	593	594	2913	2317	2848	517	471	471	96	95	93	85	81	91	0.91	1	0
Tb927.11.12840	Domain of unknown function (DUF4486), putative	1.34	33606	25573	30894	5747	5968	5289	25079	19084	23055	4289	4454	3947	823	787	757	705	767	765	1.05	1	0
Tb927.11.12850	oligopeptidase b (OPB)	1	7454	6037	7766	1554	1698	1526	7454	6037	7766	1554	1698	1526	245	249	255	255	292	296	1.14	1	0
Tb927.11.12860.1	cAMP response protein, putative (CARP2a)	1	1272	1119	1305	262	247	218	1272	1119	1305	262	247	218	42	46	43	43	43	42	0.99	1	0
Tb927.11.12860.2	cAMP response protein, putative (CARP2a)	1	1113	983	1155	243	221	200	1113	983	1155	243	221	200	37	41	38	40	38	39	0.96	1	0
Tb927.11.12870	hypothetical protein, conserved	1.4	3459	2773	3797	697	692	565	2471	1981	2712	498	494	404	81	82	89	82	85	78	0.99	1	0
Tb927.11.12880	Found in FAZ and cytoplasm, also called POMP17	2.6	11706	10067	13423	2524	2403	2147	4502	3872	5163	971	924	826	148	160	169	160	159	160	0.96	1	0
Tb927.11.1290	hypothetical protein, conserved	1	1810	1431	1630	287	314	281	1810	1431	1630	287	314	281	59	59	54	47	54	54	1.06	1	0
Tb927.11.12910	prefoldin subunit, putative	1	659	488	652	128	128	90	659	488	652	128	128	90	22	20	21	21	22	17	1.02	1	0
Tb927.11.12920	hypothetical protein, conserved	1	1756	1418	1971	346	340	320	1756	1418	1971	346	340	320	58	58	65	57	59	62	0.96	1	0
Tb927.11.12930	ATP-dependent DEAD/H RNA helicase, putative, no clear yeast homologue	1	3601	2854	3339	749	661	626	3601	2854	3339	749	661	626	118	118	110	123	114	121	0.97	1	0
Tb927.11.12940	Uncharacterised protein family (UPF0160), putative	1	3761	2891	3803	628	647	519	3761	2891	3803	628	647	519	123	119	125	103	111	101	0.97	1	0
Tb927.11.12950	TbRLJ ras-like small GTPase	1	1276	1027	1268	255	249	203	1276	1027	1268	255	249	203	42	42	42	42	43	39	1.01	1	0
Tb927.11.12960	hypothetical protein, conserved	1	501	410	544	112	104	92	501	410	544	112	104	92	16	17	18	18	18	18	0.97	1	0
Tb927.11.12970	hypothetical protein, conserved	1	1928	1541	1835	348	340	311	1928	1541	1835	348	340	311	63	64	60	57	59	60	1	1	0
Tb927.11.12980	hypothetical protein, conserved	1	2435	1979	2371	520	454	414	2435	1979	2371	520	454	414	80	82	78	85	78	80	0.95	1	0
Tb927.11.12990	hypothetical protein	1	780	631	858	146	149	134	780	631	858	146	149	134	26	26	28	24	26	26	0.98	1	0
Tb927.11.130	ESAG9 pseudogene		0	0	0	0	0	0							0	0	0	0	0	0		0	0
Tb927.11.1300	UBA/TS-N domain containing protein, putative	1	2355	1810	2239	411	393	349	2355	1810	2239	411	393	349	77	75	73	68	68	68	0.96	1	0
Tb927.11.13000	phospholipid-transporting ATPase; flippase	1	9567	7838	10062	1918	2267	1824	9567	7838	10062	1918	2267	1824	314	323	330	315	390	353	1.21	1	0
Tb927.11.13010	hypothetical protein	1	1227	1037	1170	238	226	201	1227	1037	1170	238	226	201	40	43	38	39	39	39	1	1	0
Tb927.11.13020	calmodulin	3.82	18552	16550	22523	4417	3802	3418	4857	4332	5896	1156	995	895	159	179	194	190	171	173	0.89	1	0
Tb927.11.13030	calmodulin	3.32	21416	19214	25647	4953	4281	3794	6451	5787	7725	1492	1289	1143	212	239	254	245	222	222	0.89	1	0
Tb927.11.13040	calmodulin	5.08	21401	19191	25628	4950	4280	3791	4213	3778	5045	974	843	746	138	156	166	160	145	145	0.89	1	0
Tb927.11.13050	calmodulin	3.3	21333	19154	25574	4939	4260	3786	6465	5804	7750	1497	1291	1147	212	239	254	246	222	222	0.89	1	0
Tb927.11.13060	RQC2 homologue, Yeast version involved in recognising stalled ribosomes	1	7355	5885	7574	1443	1396	1298	7355	5885	7574	1443	1396	1298	241	243	249	237	240	252	0.99	1	0
Tb927.11.13070	O-phosphoseryl-tRNA(Sec) selenium transferase, putative	1	2402	2063	2655	512	510	454	2402	2063	2655	512	510	454	79	85	87	84	88	88	1.02	1	0
Tb927.11.13080	hypothetical protein, conserved	1	2198	1755	2402	440	385	386	2198	1755	2402	440	385	386	72	72	79	72	66	75	0.87	1	0
Tb927.11.13090	EF1 gamma, elongation factor 1 gamma, putative	2.19	24314	20318	26454	5801	5073	4439	11102	9278	12079	2649	2316	2027	364	382	397	435	399	393	0.96	1	0
Tb927.11.1310	NADH-cytochrome b5 reductase, putative (B5R)	1	1668	1158	1243	214	201	141	1668	1158	1243	214	201	141	55	48	41	35	35	27	0.91	1	0
Tb927.11.13100	hypothetical protein, conserved	1	1567	1204	1521	302	270	246	1567	1204	1521	302	270	246	51	50	50	50	47	48	0.93	1	0
Tb927.11.13110	hypothetical protein, conserved	1	3813	3027	4149	762	704	671	3813	3027	4149	762	704	671	125	125	136	125	121	130	0.92	1	0
Tb927.11.13120	PUB domain containing protein, putative	1	1101	848	1169	186	174	141	1101	848	1169	186	174	141	36	35	38	31	30	27	0.86	1	0
Tb927.11.13130	membrane-bound acid phosphatase 1 precursor (MBAP1)	1	8123	6061	6914	1182	1695	1504	8123	6061	6914	1182	1695	1504	267	250	227	194	292	291	1.38	1	0
Tb927.11.13140	cytochrome oxidase subunit X (COXX)	1.95	1018	828	986	228	230	194	522	425	506	117	118	99	17	18	17	19	20	19	1.08	1	0
Tb927.11.13150	UEV domain/Zinc finger, C3HC4 type (RING finger), putative	1	945	736	991	158	155	113	945	736	991	158	155	113	31	30	33	26	27	22	0.9	1	0
Tb927.11.13160	hypothetical protein	1	10	9	19	3	8	3	10	9	19	3	8	3	0	0	1	0	1	1		0	0
Tb927.11.13170	hypothetical protein, conserved	1.16	1030	734	976	190	195	160	888	633	841	164	168	138	29	26	28	27	29	27	1.04	1	0
Tb927.11.13180	POMP10	1	4599	3905	4322	913	789	638	4599	3905	4322	913	789	638	151	161	142	150	136	124	0.93	1	0
Tb927.11.13190	EF1 gamma, elongation factor 1 gamma, putative	1.85	24316	20320	26455	5802	5073	4439	13144	10984	14300	3136	2742	2399	431	453	469	516	472	465	0.96	1	0
Tb927.11.1320	NADH-ubiquinone oxidoreductase 20 kDa subunit, NDUFS7 (NDHK)	1	1333	1018	1112	172	167	178	1333	1018	1112	172	167	178	44	42	37	28	29	34	0.88	1	0
Tb927.11.13200	LEM3 (ligand-effect modulator 3) family , beta subunit of flippase?	1	4542	3531	3824	725	930	790	4542	3531	3824	725	930	790	149	146	126	119	160	153	1.3	1	0
Tb927.11.13210	hypothetical protein, conserved	1	1198	997	1138	233	196	159	1198	997	1138	233	196	159	39	41	37	38	34	31	0.89	1	0
Tb927.11.13220	phospholipid:diacylglycerol acyltransferase-like protein	1	2512	2064	2573	497	541	510	2512	2064	2573	497	541	510	82	85	84	82	93	99	1.11	1	0
Tb927.11.13230	TbVAP, flagellar attachment zone	1	3544	2854	3048	720	571	546	3544	2854	3048	720	571	546	116	118	100	118	98	106	0.89	1	0
Tb927.11.13240	RNA polymerase subunit, putative (RPC25)	1	1331	1193	1703	304	297	266	1331	1193	1703	304	297	266	44	49	56	50	51	52	0.95	1	0
Tb927.11.13250	eIF-2-gamma	1	9297	7654	8951	1827	1615	1407	9297	7654	8951	1827	1615	1407	305	315	294	300	278	273	0.93	1	0
Tb927.11.13260.1	hypothetical protein, conserved	1	1569	1198	1211	307	252	197	1569	1198	1211	307	252	197	52	49	40	50	43	38	0.95	1	0
Tb927.11.13260.2	hypothetical protein, conserved	1	1642	1274	1262	322	263	213	1642	1274	1262	322	263	213	54	53	41	53	45	41	0.95	1	0
Tb927.11.13270	hypothetical protein, conserved	1	4541	3767	4799	854	763	752	4541	3767	4799	854	763	752	149	155	158	140	131	146	0.88	1	0
Tb927.11.13280	mitochondrial RNA binding protein 2 (GBP25)	1	3046	2624	2770	611	487	460	3046	2624	2770	611	487	460	100	108	91	100	84	89	0.88	1	0
Tb927.11.13290	TIM17	1	1455	1213	1453	240	244	191	1455	1213	1453	240	244	191	48	50	48	39	42	37	0.95	1	0
Tb927.11.1330	Stress responsive A/B Barrel Domain, putative	1	1244	966	1238	200	223	184	1244	966	1238	200	223	184	41	40	41	33	38	36	1.01	1	0
Tb927.11.13300	Intraflagellar transport protein 25 IFT25	1	1118	1004	1259	205	185	159	1118	1004	1259	205	185	159	37	41	41	34	32	31	0.84	1	0
Tb927.11.13310	hypothetical protein, conserved, spectrin repeats	1	812	734	934	224	171	134	812	734	934	224	171	134	27	30	31	37	29	26	0.84	1	0
Tb927.11.13320	hypothetical protein, conserved	1	2245	1740	1960	414	399	384	2245	1740	1960	414	399	384	74	72	64	68	69	74	1.04	1	0
Tb927.11.13330	hypothetical protein, conserved	1	927	739	832	152	170	138	927	739	832	152	170	138	30	30	27	25	29	27	1.09	1	0
Tb927.11.13340	hypothetical protein, conserved	1	3857	3241	3582	822	761	703	3857	3241	3582	822	761	703	127	134	118	135	131	136	1.03	1	0
Tb927.11.13350	hypothetical protein, conserved	1	2269	1871	2156	453	356	348	2269	1871	2156	453	356	348	74	77	71	74	61	67	0.84	1	0
Tb927.11.13360	AAA ATPase, putative	1	12719	9812	10988	2069	1867	1597	12719	9812	10988	2069	1867	1597	418	404	361	340	322	309	0.92	1	0
Tb927.11.13370	hypothetical protein, conserved	1	818	652	963	192	145	158	818	652	963	192	145	158	27	27	32	32	25	31	0.77	1	0
Tb927.11.13380	VEX2 putative RNA helicase, VEX1 partner	1	16524	12988	15105	2760	2833	2523	16524	12988	15105	2760	2833	2523	542	535	496	454	488	489	1.03	1	0
Tb927.11.13390	hypothetical protein, conserved	1	686	591	687	130	127	106	686	591	687	130	127	106	23	24	23	21	22	21	0.98	1	0
Tb927.11.1340	Flagella connector protein 1, protein kinase-like domain, no yeast or human match	1	3312	2541	3204	623	549	479	3312	2541	3204	623	549	479	109	105	105	102	95	93	0.91	1	0
Tb927.11.13400	Bromodomain protein BDFx	1	5038	4113	4829	872	881	802	5038	4113	4829	872	881	802	165	170	159	143	152	155	1	1	0
Tb927.11.13410	hypothetical protein, conserved	1	1226	914	1009	227	183	168	1226	914	1009	227	183	168	40	38	33	37	32	33	0.9	1	0
Tb927.11.13420	PPPDE putative peptidase domain containing protein, putative	1	1420	1041	1157	194	185	158	1420	1041	1157	194	185	158	47	43	38	32	32	31	0.9	1	0
Tb927.11.13430	hypothetical protein	1	466	379	416	89	79	78	466	379	416	89	79	78	15	16	14	15	14	15	0.93	1	0
Tb927.11.13440	mitochondrial carrier protein, MCP21	1	994	802	1012	212	181	160	994	802	1012	212	181	160	33	33	33	35	31	31	0.9	1	0
Tb927.11.13450	hypothetical protein, conserved	1	2901	2431	2861	540	597	487	2901	2431	2861	540	597	487	95	100	94	89	103	94	1.12	1	0
Tb927.11.13460	hypothetical protein, conserved, 2 Kelch domains, possible galactose oxidase	1	2144	1690	2150	455	364	331	2144	1690	2150	455	364	331	70	70	71	75	63	64	0.86	1	0
Tb927.11.13470	PPPDE putative peptidase domain containing protein, putative	1	1615	1274	1499	289	310	274	1615	1274	1499	289	310	274	53	53	49	48	53	53	1.08	1	0
Tb927.11.13480	hypothetical protein, conserved	1	813	705	882	152	122	126	813	705	882	152	122	126	27	29	29	25	21	24	0.76	1	0
Tb927.11.13490	hypothetical protein, conserved	1	1398	1062	1177	263	224	199	1398	1062	1177	263	224	199	46	44	39	43	39	39	0.94	1	0
Tb927.11.1350	calcium uniporter protein, mitochondrial	1	1206	999	1047	218	229	172	1206	999	1047	218	229	172	40	41	34	36	39	33	1.1	1	0
Tb927.11.13500	paraflagellar rod protein par1	1	14902	12489	15936	3082	2587	2280	14902	12489	15936	3082	2587	2280	489	515	523	507	446	442	0.87	1	0
Tb927.11.13510	hypothetical protein, conserved	1	369	299	312	65	57	73	369	299	312	65	57	73	12	12	10	11	10	14	0.91	1	0
Tb927.11.13520	hypothetical protein, conserved	1	9838	7746	9671	1923	2432	2150	9838	7746	9671	1923	2432	2150	323	319	317	316	419	417	1.32	1	0
Tb927.11.13530	hypothetical protein, conserved	1	938	758	886	152	167	150	938	758	886	152	167	150	31	31	29	25	29	29	1.05	1	0
Tb927.11.13540	hypothetical protein, conserved	1	1501	1243	1516	265	263	242	1501	1243	1516	265	263	242	49	51	50	44	45	47	0.95	1	0
Tb927.11.13550	hypothetical protein, conserved	1	2804	2295	2685	489	457	427	2804	2295	2685	489	457	427	92	95	88	80	79	83	0.93	1	0
Tb927.11.13560	SET domain containing protein, putative	1	1686	1356	1641	341	306	278	1686	1356	1641	341	306	278	55	56	54	56	53	54	0.95	1	0
Tb927.11.13570	hypothetical protein, conserved	1	1347	1506	1686	401	396	324	1347	1506	1686	401	396	324	44	62	55	66	68	63	1.11	1	0
Tb927.11.13580	ubiquinone biosynthesis protein-like protein	1	1195	1081	1289	239	244	204	1195	1081	1289	239	244	204	39	45	42	39	42	40	1.02	1	0
Tb927.11.13590	hypothetical protein, conserved	1	593	484	627	116	108	93	593	484	627	116	108	93	19	20	21	19	19	18	0.93	1	0
Tb927.11.1360	zinc-finger of a C2HC-type, putative	1	2704	2049	2411	407	423	386	2704	2049	2411	407	423	386	89	84	79	67	73	75	0.99	1	0
Tb927.11.13600	DnaJ domain containing protein, putative	1	1188	991	1069	257	246	188	1188	991	1069	257	246	188	39	41	35	42	42	36	1.08	1	0
Tb927.11.13610	rhodanese-like domain containing protein, putative	1	771	623	693	120	153	107	771	623	693	120	153	107	25	26	23	20	26	21	1.18	1	0
Tb927.11.13620	rhodanese-like domain containing protein, putative	1	378	334	479	69	90	74	378	334	479	69	90	74	12	14	16	11	16	14	1.14	1	0
Tb927.11.13630	hypothetical protein, conserved	1	1589	1164	1516	186	232	199	1589	1164	1516	186	232	199	52	48	50	31	40	39	0.98	1	0
Tb927.11.13640	J-binding protein (JBP1)	1	7028	5439	6465	1183	1304	1068	7028	5439	6465	1183	1304	1068	231	224	212	194	225	207	1.11	1	0
Tb927.11.13650	cytochrome b5, putative (CYB5)	1	441	365	446	70	71	62	441	365	446	70	71	62	14	15	15	12	12	12	0.86	1	0
Tb927.11.13660	hypothetical protein, conserved	1	541	440	535	115	95	91	541	440	535	115	95	91	18	18	18	19	16	18	0.84	1	0
Tb927.11.13670	hypothetical protein, conserved	1	12504	10001	12382	2347	2155	1949	12504	10001	12382	2347	2155	1949	410	412	406	386	371	378	0.94	1	0
Tb927.11.13680	hypothetical protein, conserved	1	1113	888	1099	195	180	168	1113	888	1099	195	180	168	37	37	36	32	31	33	0.9	1	0
Tb927.11.13690.1	radial spoke protein RSP11, putative	1	1143	978	1136	232	201	199	1143	978	1136	232	201	199	38	40	37	38	35	39	0.92	1	0
Tb927.11.13690.2	radial spoke protein RSP11, putative	1	1165	988	1146	235	202	205	1165	988	1146	235	202	205	38	41	38	39	35	40	0.9	1	0
Tb927.11.1370	glutaredoxin GRX1	1	933	735	797	162	195	181	933	735	797	162	195	181	31	30	26	27	34	35	1.26	1	0
Tb927.11.13700	BLD10	1	3752	2776	3360	556	539	561	3752	2776	3360	556	539	561	123	114	110	91	93	109	0.92	1	0
Tb927.11.13710	hypothetical protein, conserved	1	652	568	758	162	147	117	652	568	758	162	147	117	21	23	25	27	25	23	0.94	1	0
Tb927.11.13720	hypothetical protein	1	22	17	31	4	3	4	22	17	31	4	3	4	1	1	1	1	1	1		0	0
Tb927.11.13730	ornithine decarboxylase (ODC)	1	4058	3267	4000	667	665	584	4058	3267	4000	667	665	584	133	135	131	110	115	113	0.95	1	0
Tb927.11.13740	ACP5, GRESAG 4-like	1.02	3481	2512	3307	686	583	512	3413	2463	3242	673	572	502	112	102	106	111	99	97	0.91	1	0
Tb927.11.13750	Ras-related protein Rab4	1	829	688	896	154	135	120	829	688	896	154	135	120	27	28	29	25	23	23	0.84	1	0
Tb927.11.13760	hypothetical protein, conserved	1	1105	874	1043	186	146	125	1105	874	1043	186	146	125	36	36	34	31	25	24	0.76	1	0
Tb927.11.13770	ROS3, putative beta subunit of Miltefosine trasnporter, flippase subunit	1	2609	2009	2593	480	605	571	2609	2009	2593	480	605	571	86	83	85	79	104	111	1.26	1	0
Tb927.11.13780	profilin	1	3065	2623	3449	712	651	624	3065	2623	3449	712	651	624	101	108	113	117	112	121	0.97	1	0
Tb927.11.13790	hypothetical protein, conserved	1	995	709	842	214	154	141	995	709	842	214	154	141	33	29	28	35	27	27	0.84	1	0
Tb927.11.1380	Right handed beta helix region/Periplasmic copper-binding protein (NosD), putative	1	23788	18312	22074	3717	4110	3388	23788	18312	22074	3717	4110	3388	781	755	725	611	708	657	1.06	1	0
Tb927.11.13800	hypothetical protein, conserved	1	283	255	419	67	73	54	283	255	419	67	73	54	9	11	14	11	13	10	1	1	0
Tb927.11.13810	ATP-dependent DEAD/H RNA helicase, putative Rok1, ribosome biogenesis?	1	2761	2186	2716	465	460	446	2761	2186	2716	465	460	446	91	90	89	76	79	86	0.95	1	0
Tb927.11.13820	hypothetical protein, conserved	1	1787	1447	1954	352	274	310	1787	1447	1954	352	274	310	59	60	64	58	47	60	0.76	1	0
Tb927.11.13830	DnaJ domain containing protein, putative	1	1545	1223	1496	288	259	261	1545	1223	1496	288	259	261	51	50	49	47	45	51	0.93	1	0
Tb927.11.13840	hypothetical protein, conserved	1	3951	3147	3747	671	609	546	3951	3147	3747	671	609	546	130	130	123	110	105	106	0.9	1	0
Tb927.11.13850	hypothetical protein, conserved	1	1296	1115	1364	260	244	219	1296	1115	1364	260	244	219	43	46	45	43	42	42	0.94	1	0
Tb927.11.13860	Copurifies with PTP-CPSF160, may activate polyadenylation	1	974	766	952	193	185	166	974	766	952	193	185	166	32	32	31	32	32	32	1	1	0
Tb927.11.13870	uncharacterized protein, PH0010 family/AmmeMemoRadiSam system protein A, putative	1	1118	939	1097	234	243	200	1118	939	1097	234	243	200	37	39	36	38	42	39	1.12	1	0
Tb927.11.13880	kinetoplastid-specific protein tyrosine phosphatase, putative	1	1008	809	1026	167	151	157	1008	809	1026	167	151	157	33	33	34	27	26	30	0.84	1	0
Tb927.11.13890	RNA ligase asociated with SSU	1	809	661	739	143	129	115	809	661	739	143	129	115	27	27	24	24	22	22	0.9	1	0
Tb927.11.1390	class I transcription factor A, subunit 1 (CITFA-1)	1	2637	2045	2365	385	383	322	2637	2045	2365	385	383	322	87	84	78	63	66	62	0.93	1	0
Tb927.11.13900	Centrin5	1	1117	971	1162	228	187	183	1117	971	1162	228	187	183	37	40	38	37	32	35	0.84	1	0
Tb927.11.13910	hypothetical protein, conserved	1	952	783	964	195	154	171	952	783	964	195	154	171	31	32	32	32	27	33	0.83	1	0
Tb927.11.13920	kinesin-II 85 Kd subunit, family 2	1	8578	7237	8216	1530	1642	1430	8578	7237	8216	1530	1642	1430	282	298	270	252	283	277	1.08	1	0
Tb927.11.13930	U3 small nucleolar ribonucleoprotein protein IMP3, putative	1	1107	885	1063	170	167	142	1107	885	1063	170	167	142	36	36	35	28	29	28	0.91	1	0
Tb927.11.13940	ubiquitin-conjugating enzyme e2, putative	1	2121	1480	1338	242	257	210	2121	1480	1338	242	257	210	70	61	44	40	44	41	1.04	1	0
Tb927.11.13950	Mut7-C RNAse domain containing protein, putative	1	844	684	883	196	151	128	844	684	883	196	151	128	28	28	29	32	26	25	0.84	1	0
Tb927.11.13960	LSm4	1	639	493	674	146	130	98	639	493	674	146	130	98	21	20	22	24	22	19	0.94	1	0
Tb927.11.13970	PAN3	1	3317	2467	3020	576	554	497	3317	2467	3020	576	554	497	109	102	99	95	95	96	0.97	1	0
Tb927.11.13980	Outer row dynein-assembly protein 7 (ODA7)	1	1948	1681	1984	380	324	301	1948	1681	1984	380	324	301	64	69	65	62	56	58	0.88	1	0
Tb927.11.13990	GDP-L-fucose synthetase, putative	1	1136	918	1213	216	224	181	1136	918	1213	216	224	181	37	38	40	36	39	35	1.01	1	0
Tb927.11.140	ESAG4, putative,	2.76	4490	3348	4383	658	705	674	1627	1213	1588	238	255	244	53	50	52	39	44	47	0.96	1	0
Tb927.11.1400	hypothetical protein, conserved	1	4044	3031	3615	660	662	580	4044	3031	3615	660	662	580	133	125	119	109	114	112	1	1	0
Tb927.11.14000	RNA-binding protein (NRBD1)	2.35	20224	17329	23587	5058	4319	3879	8606	7374	10037	2152	1838	1651	282	304	329	354	317	320	0.93	1	0
Tb927.11.14010	hypothetical protein, conserved	1	853	620	823	165	166	117	853	620	823	165	166	117	28	26	27	27	29	23	1.05	1	0
Tb927.11.14020	RNA-binding protein (NRBD2)	1.56	22340	19284	25910	5701	4833	4315	14321	12362	16609	3654	3098	2766	470	510	545	601	534	536	0.93	1	0
Tb927.11.14030	CYC9	1	766	554	797	138	135	109	766	554	797	138	135	109	25	23	26	23	23	21	0.92	1	0
Tb927.11.14040	RIC1, putative	1	5014	3994	5003	879	835	766	5014	3994	5003	879	835	766	165	165	164	145	144	148	0.93	1	0
Tb927.11.14050	hypothetical protein, conserved	1	634	510	706	113	112	89	634	510	706	113	112	89	21	21	23	19	19	17	0.88	1	0
Tb927.11.14060	hypothetical protein, conserved	1	1052	796	1157	223	187	152	1052	796	1157	223	187	152	35	33	38	37	32	29	0.84	1	0
Tb927.11.14070	RDK1 protein kinase	1	5639	4077	5066	827	909	847	5639	4077	5066	827	909	847	185	168	166	136	157	164	1.04	1	0
Tb927.11.14080	CYC2, G1 cyclin	1	1867	1392	1630	313	293	238	1867	1392	1630	313	293	238	61	57	54	51	50	46	0.94	1	0
Tb927.11.14090	DRBD18	1	9366	7958	8327	1536	1328	1204	9366	7958	8327	1536	1328	1204	307	328	273	253	229	233	0.87	1	0
Tb927.11.1410	class I transcription factor A, subunit 3 (CITFA-3)	1	1889	1622	2080	318	330	285	1889	1622	2080	318	330	285	62	67	68	52	57	55	0.94	1	0
Tb927.11.14100	DRBD4 (PTB2)	1	5008	3987	5229	1002	799	730	5008	3987	5229	1002	799	730	164	164	172	165	138	141	0.82	1	0
Tb927.11.14110	TFIIH basal transcription factor subunit (TSP2)	1	1280	1047	1320	251	233	207	1280	1047	1320	251	233	207	42	43	43	41	40	40	0.94	1	0
Tb927.11.14120	phenylalanyl-tRNA synthetase alpha chain, putative	1	4230	3558	4636	725	823	693	4230	3558	4636	725	823	693	139	147	152	119	142	134	1.04	1	0
Tb927.11.14130	60S ribosomal protein L18	1.38	17463	14580	19299	4579	3676	3374	12654	10565	13985	3318	2664	2445	415	435	459	545	459	474	0.91	1	0
Tb927.11.14140	ethanolamine-phosphate cytidylyltransferase (TbECT)	1	3754	2944	3519	540	580	587	3754	2944	3519	540	580	587	123	121	116	89	100	114	0.97	1	0
Tb927.11.14150	SPF27 / Snt309, part of PRP19 complex	1	512	453	576	95	104	77	512	453	576	95	104	77	17	19	19	16	18	15	1	1	0
Tb927.11.14160	Alpha/beta hydrolase family, putative	1	1521	1172	1485	277	239	217	1521	1172	1485	277	239	217	50	48	49	46	41	42	0.85	1	0
Tb927.11.14170	hypothetical protein, conserved	1	2187	1737	2188	406	394	369	2187	1737	2188	406	394	369	72	72	72	67	68	72	0.97	1	0
Tb927.11.14180	CLASP N terminal, putative	1	3058	2304	2858	521	472	449	3058	2304	2858	521	472	449	100	95	94	86	81	87	0.9	1	0
Tb927.11.14190	Staphylococcal nuclease homologue/Tudor domain containing protein, putative	1	14699	11463	12876	2419	1885	1657	14699	11463	12876	2419	1885	1657	483	472	423	398	325	321	0.79	1	0
Tb927.11.1420	hypothetical protein, conserved	1	6748	5210	6712	1113	1006	880	6748	5210	6712	1113	1006	880	222	215	220	183	173	171	0.86	1	0
Tb927.11.14200	CDC34, ubiquitin-conjugating enzyme e2	1	2851	2344	2593	479	475	424	2851	2344	2593	479	475	424	94	97	85	79	82	82	0.99	1	0
Tb927.11.14210	conserved protein	1	9441	7261	8505	1566	1497	1293	9441	7261	8505	1566	1497	1293	310	299	279	257	258	251	0.96	1	0
Tb927.11.14220	REG9.1 required for regulaltion of ESAG9	1	6363	4785	5041	879	934	761	6363	4785	5041	879	934	761	209	197	165	145	161	147	1.04	1	0
Tb927.11.14230	Vps23 core domain containing protein, putative	1	1890	1364	1555	305	247	252	1890	1364	1555	305	247	252	62	56	51	50	43	49	0.84	1	0
Tb927.11.14240	CAP116 Clathrin-associated protein	1.04	2622	2075	2454	471	446	408	2521	1995	2360	453	429	392	83	82	77	74	74	76	0.97	1	0
Tb927.11.14250	Tric complex epsilon subunit (TCP-1-epsilon)	1	10253	8489	10318	2215	1931	1784	10253	8489	10318	2215	1931	1784	337	350	339	364	333	346	0.95	1	0
Tb927.11.14260	atypical dual specificity phosphatase, putative	1	1105	805	1029	162	165	123	1105	805	1029	162	165	123	36	33	34	27	28	24	0.9	1	0
Tb927.11.14270	protein kinase, putative	1	2518	1956	2591	404	429	409	2518	1956	2591	404	429	409	83	81	85	66	74	79	0.97	1	0
Tb927.11.14280	septum formation protein MAF homologue, putative	1	995	848	1229	225	212	191	995	848	1229	225	212	191	33	35	40	37	37	37	0.95	1	0
Tb927.11.14290	vacuolar sorting protein, putative	1	1171	935	1292	220	232	222	1171	935	1292	220	232	222	38	39	42	36	40	43	1.01	1	0
Tb927.11.1430	CMF2, T. brucei components of motile flagella (TbCMF2)	1	11685	9702	11054	2148	2022	1741	11685	9702	11054	2148	2022	1741	384	400	363	353	348	337	0.97	1	0
Tb927.11.14300	dynein intermediate chain IC70, putative	1	8439	6607	7609	1365	1362	1121	8439	6607	7609	1365	1362	1121	277	272	250	224	235	217	0.99	1	0
Tb927.11.14310	small nuclear ribonucleoprotein Sm-G	1	951	782	1026	165	145	132	951	782	1026	165	145	132	31	32	34	27	25	26	0.81	1	0
Tb927.11.14320	hypothetical protein, conserved	1	973	764	1021	200	227	176	973	764	1021	200	227	176	32	31	34	33	39	34	1.15	1	0
Tb927.11.14330	hypothetical protein, conserved, ARM repeat, Zn binding, HECT E3 ligase	1	15176	11385	12699	2585	2375	2069	15176	11385	12699	2585	2375	2069	498	469	417	425	409	401	0.97	1	0
Tb927.11.14340	exportin 1 (XPO1)	1	5314	3999	5258	921	858	755	5314	3999	5258	921	858	755	174	165	173	151	148	146	0.91	1	0
Tb927.11.14350	mitochondrial carrier protein, MCP22	1.46	2103	1596	1749	341	300	284	1440	1093	1198	234	205	195	47	45	39	38	35	38	0.9	1	0
Tb927.11.14360	mitochondrial carrier protein, MCP2	1.15	2447	1913	2245	409	438	404	2128	1663	1952	356	381	351	70	69	64	59	66	68	1.06	1	0
Tb927.11.14370	MAP103	1	4971	4036	5002	949	850	746	4971	4036	5002	949	850	746	163	166	164	156	146	145	0.91	1	0
Tb927.11.14380	Kinetoplast polyadenylation/uridylation factor 2	1	2505	1942	2442	405	399	343	2505	1942	2442	405	399	343	82	80	80	67	69	66	0.93	1	0
Tb927.11.14390	hypothetical protein, conserved	1	1652	1283	1588	288	308	288	1652	1283	1588	288	308	288	54	53	52	47	53	56	1.06	1	0
Tb927.11.1440	hypothetical protein, conserved	1	851	714	904	179	196	167	851	714	904	179	196	167	28	29	30	29	34	32	1.13	1	0
Tb927.11.14400	hypothetical protein, conserved	1	1431	1180	1588	274	284	245	1431	1180	1588	274	284	245	47	49	52	45	49	47	1	1	0
Tb927.11.14410	Ankyrin repeats (3 copies), putative	1	1661	1315	1738	286	330	231	1661	1315	1738	286	330	231	55	54	57	47	57	45	1.09	1	0
Tb927.11.14420	hypothetical protein, conserved	1	1220	1007	1118	256	206	175	1220	1007	1118	256	206	175	40	42	37	42	35	34	0.88	1	0
Tb927.11.14430	proteasome regulatory non-ATP-ase subunit 1 (RPN1)	1	2260	1861	2457	427	430	385	2260	1861	2457	427	430	385	74	77	81	70	74	75	0.97	1	0
Tb927.11.14440	PPR repeat family, putative	1	3203	2508	2999	497	461	414	3203	2508	2999	497	461	414	105	103	98	82	79	80	0.87	1	0
Tb927.11.14450	hypothetical protein, conserved	1	4151	3228	4105	764	741	666	4151	3228	4105	764	741	666	136	133	135	126	128	129	0.98	1	0
Tb927.11.14460	ADP-ribosylation factor GTPase activating protein 1, putative	1	1827	1336	1657	315	298	283	1827	1336	1657	315	298	283	60	55	54	52	51	55	0.95	1	0
Tb927.11.14470	PTHB1 N-terminus/PTHB1 C-terminus, putative	1	2693	2171	2642	495	445	388	2693	2171	2642	495	445	388	88	89	87	81	77	75	0.91	1	0
Tb927.11.14480	ubiquitin carboxyl-terminal hydrolase, putative	1	1339	1078	1337	252	240	241	1339	1078	1337	252	240	241	44	44	44	41	41	47	0.95	1	0
Tb927.11.14490	RNA polymerase subunit, putative (RPB7)	1	789	829	984	212	191	155	789	829	984	212	191	155	26	34	32	35	33	30	0.97	1	0
Tb927.11.1450	2-oxoglutarate dehydrogenase E1 component, putative	1	12645	8464	7462	1501	1331	1085	12645	8464	7462	1501	1331	1085	415	349	245	247	229	210	0.93	1	0
Tb927.11.14500	Protein kinase domain containing protein, putative	1	1548	1234	1571	266	248	209	1548	1234	1571	266	248	209	51	51	52	44	43	41	0.89	1	0
Tb927.11.14510	hypothetical protein	1	574	444	594	87	91	81	574	444	594	87	91	81	19	18	19	14	16	16	0.94	1	0
Tb927.11.14520	polypeptide deformylase, putative	1	1392	1094	1256	258	229	205	1392	1094	1256	258	229	205	46	45	41	42	39	40	0.93	1	0
Tb927.11.14530	WLM domain containing protein, putative	1	1625	1230	1580	295	269	230	1625	1230	1580	295	269	230	53	51	52	48	46	45	0.91	1	0
Tb927.11.14540	hypothetical protein, conserved	1	2848	2142	2350	441	423	383	2848	2142	2350	441	423	383	93	88	77	73	73	74	0.97	1	0
Tb927.11.14550	PPPDE putative peptidase domain containing protein, putative	1	1811	1254	1489	280	258	233	1811	1254	1489	280	258	233	59	52	49	46	44	45	0.92	1	0
Tb927.11.14560	CPSF160	1	8732	7055	9515	1557	1663	1395	8732	7055	9515	1557	1663	1395	287	291	312	256	286	270	1.01	1	0
Tb927.11.14570	LicD family, putative	1	1108	878	1105	195	237	188	1108	878	1105	195	237	188	36	36	36	32	41	36	1.19	1	0
Tb927.11.14580	Bifunctional Monophosphate RNA Kinase/RNA guanylyltransferase Ce1	1	3426	2512	2964	507	483	456	3426	2512	2964	507	483	456	112	104	97	83	83	88	0.92	1	0
Tb927.11.14590	G5-IP eIF4G5 interacting protein	1	6489	5372	7067	1185	1163	1065	6489	5372	7067	1185	1163	1065	213	221	232	195	200	206	0.93	1	0
Tb927.11.1460	phosphatidylinositol (3,5) kinase, putative	1	7110	5195	6435	1203	1189	1142	7110	5195	6435	1203	1189	1142	233	214	211	198	205	221	1	1	0
Tb927.11.14600	procyclin-associated gene 2-like protein, putative	1.95	4316	4125	5637	1077	1281	1111	2213	2115	2891	552	657	570	73	87	95	91	113	110	1.21	1	0
Tb927.11.14610	procyclin-associated gene 4 (PAG4) protein, putative	1.44	2666	2763	3501	565	677	602	1851	1919	2431	392	470	418	61	79	80	64	81	81	1.12	1	0
Tb927.11.14620	ESAG2, putative	1.6	12820	11790	15025	2609	3481	2969	8013	7369	9391	1631	2176	1856	263	304	308	268	375	360	1.3	1	0
Tb927.11.14630	ATP-dependent DEAD/H RNA helicase, putative, no clear yeast homologue	1	6388	4912	6139	1176	1079	943	6388	4912	6139	1176	1079	943	210	202	202	193	186	183	0.94	1	0
Tb927.11.14640	hypothetical protein, conserved	1	2608	1946	2590	459	476	425	2608	1946	2590	459	476	425	86	80	85	75	82	82	1.02	1	0
Tb927.11.14650	hypothetical protein, conserved	1	4336	3158	3600	671	615	552	4336	3158	3600	671	615	552	142	130	118	110	106	107	0.93	1	0
Tb927.11.14660	hypothetical protein, conserved	1	682	541	614	138	126	88	682	541	614	138	126	88	22	22	20	23	22	17	1	1	0
Tb927.11.14670	hypothetical protein, conserved	1	556	443	536	90	100	75	556	443	536	90	100	75	18	18	18	15	17	15	1	1	0
Tb927.11.14680	ATR kinase (phosphatidylinositol 3-related kinase)	1	21599	16977	23429	4049	4484	3935	21599	16977	23429	4049	4484	3935	709	700	769	666	772	763	1.08	1	0
Tb927.11.14690	Microtubule-binding protein MIP-T3, putative	1	2029	1588	1816	351	352	303	2029	1588	1816	351	352	303	67	65	60	58	61	59	1.03	1	0
Tb927.11.1470	65 kDa invariant surface glycoprotein (ISG65)	1	2877	2106	2279	433	684	607	2877	2106	2279	433	684	607	94	87	75	71	118	118	1.61	1	2
Tb927.11.14700	hypothetical protein, conserved	1	1738	1301	1479	267	211	189	1738	1301	1479	267	211	189	57	54	49	44	36	37	0.77	1	0
Tb927.11.14710	rRNA processing, putative	1.3	580	542	701	145	106	133	446	417	539	112	82	102	15	17	18	18	14	20	0.76	1	0
Tb927.11.14720	hypothetical protein, conserved	2.22	1735	1384	1529	333	291	286	782	623	689	150	131	129	26	26	23	25	23	25	0.94	1	0
Tb927.11.14730	Metalloprotease M41 FtsH, putative	1	3626	2898	3839	676	813	685	3626	2898	3839	676	813	685	119	119	126	111	140	133	1.18	1	0
Tb927.11.14740	YqaJ-like viral recombinase domain containing protein, putative	1	3134	2524	2656	445	407	369	3134	2524	2656	445	407	369	103	104	87	73	70	72	0.87	1	0
Tb927.11.14750	PSP1 C-terminal conserved region, putative	1	3950	3482	4518	1056	985	813	3950	3482	4518	1056	985	813	130	144	148	174	170	158	1.05	1	0
Tb927.11.14760	Clustered mitochondria/Translation initiation factor eIF3 subunit 135, putative	1	2331	1815	2406	416	438	375	2331	1815	2406	416	438	375	77	75	79	68	75	73	1.01	1	0
Tb927.11.14770	hypothetical protein, conserved	1	1345	990	1224	186	243	187	1345	990	1224	186	243	187	44	41	40	31	42	36	1.17	1	0
Tb927.11.14780	phosphomannose isomerase, putative	1	2346	1792	1820	328	350	244	2346	1792	1820	328	350	244	77	74	60	54	60	47	1.04	1	0
Tb927.11.14790	DNA repair and recombination helicase protein PIF4	1	2037	1532	1815	357	335	305	2037	1532	1815	357	335	305	67	63	60	59	58	59	0.97	1	0
Tb927.11.1480	GRESAG 4, putative receptor-type adenylate cyclase	1.72	5860	4239	5297	1027	1011	982	3407	2465	3080	597	588	571	112	102	101	98	101	111	1.01	1	0
Tb927.11.14800	hypothetical protein, conserved, no domains, no yeast or human match	1	1819	1596	1724	349	326	273	1819	1596	1724	349	326	273	60	66	57	57	56	53	0.97	1	0
Tb927.11.14810	hypothetical protein, conserved	1	746	595	800	131	128	101	746	595	800	131	128	101	24	25	26	22	22	20	0.9	1	0
Tb927.11.14820	hypothetical protein, conserved	1	2373	1953	2588	469	440	366	2373	1953	2588	469	440	366	78	80	85	77	76	71	0.93	1	0
Tb927.11.14830	hypothetical protein, conserved	1	1241	977	1246	215	198	175	1241	977	1246	215	198	175	41	40	41	35	34	34	0.88	1	0
Tb927.11.14840	CPC2, chromosomal passenger complex	1	4472	3675	4562	777	618	596	4472	3675	4562	777	618	596	147	151	150	128	106	116	0.76	1	0
Tb927.11.14850	hypothetical protein, conserved	1	2280	1762	2248	449	374	360	2280	1762	2248	449	374	360	75	73	74	74	64	70	0.86	1	0
Tb927.11.14860	hypothetical protein, conserved	1	1979	1568	1765	332	277	285	1979	1568	1765	332	277	285	65	65	58	55	48	55	0.84	1	0
Tb927.11.14870	NAD synthase, putative	1	1108	892	1164	183	210	165	1108	892	1164	183	210	165	36	37	38	30	36	32	1.04	1	0
Tb927.11.14880	paraflagellar rod protein PFC9	1.16	7939	6976	8300	1649	1414	1286	6844	6014	7155	1422	1219	1109	225	248	235	234	210	215	0.89	1	0
Tb927.11.14890	DNA polymerase alpha/epsilon subunit B, putative	1	2873	2230	2541	500	425	386	2873	2230	2541	500	425	386	94	92	83	82	73	75	0.88	1	0
Tb927.11.1490	receptor-type adenylate cyclase GRESAG 4, putative (fragment)	5.17	1415	1093	1283	251	254	264	274	211	248	49	49	51	9	9	8	8	8	10	0.94	0	0
Tb927.11.14900	coatomer epsilon subunit, epsilon-COP COPE	1	2972	2560	3224	561	479	528	2972	2560	3224	561	479	528	98	106	106	92	82	102	0.82	1	0
Tb927.11.14910	protein phosphatase 2C, putative	1	2107	1605	1850	340	362	309	2107	1605	1850	340	362	309	69	66	61	56	62	60	1.05	1	0
Tb927.11.14920	hypothetical protein, tryp specific, linked to pentamidine action	1	27824	21115	25160	4140	4582	4062	27824	21115	25160	4140	4582	4062	913	870	826	681	789	787	1.05	1	0
Tb927.11.14930	hypothetical protein, conserved	1	4551	3370	3730	735	706	611	4551	3370	3730	735	706	611	149	139	122	121	122	118	1	1	0
Tb927.11.14940	hypothetical protein, conserved	1	1747	1382	1621	302	299	234	1747	1382	1621	302	299	234	57	57	53	50	51	45	0.98	1	0
Tb927.11.14950	ZFP2	1	5843	4783	5842	1053	792	727	5843	4783	5842	1053	792	727	192	197	192	173	136	141	0.74	1	0
Tb927.11.14960	PUF7	1	3570	2656	3181	530	415	382	3570	2656	3181	530	415	382	117	109	104	87	71	74	0.74	1	0
Tb927.11.14970	hypothetical protein, conserved	1	5605	4603	5143	937	861	774	5605	4603	5143	937	861	774	184	190	169	154	148	150	0.91	1	0
Tb927.11.14980	Mitchondrial LSU ribosomal protein	1	1994	1570	1655	307	281	250	1994	1570	1655	307	281	250	65	65	54	50	48	48	0.91	1	0
Tb927.11.14990	hypothetical protein, conserved	1	2209	1624	2048	367	353	315	2209	1624	2048	367	353	315	73	67	67	60	61	61	0.95	1	0
Tb927.11.150	GRESAG 4, putative receptor-type adenylate cyclase	2.08	4693	3469	4533	679	713	697	2256	1668	2179	326	343	335	74	69	72	54	59	65	0.93	1	0
Tb927.11.1500	leucine-rich repeat protein (LRRP)	31.33	18637	13414	16546	2699	2534	2342	595	428	528	86	81	75	20	18	17	14	14	15	0.88	1	0
Tb927.11.15000	survival of motor neuron (SMN)-like protein (TbSMN)	1	750	676	872	186	155	138	750	676	872	186	155	138	25	28	29	31	27	27	0.89	1	0
Tb927.11.15010	NEK21 protein kinase	1	1850	1303	1436	262	242	213	1850	1303	1436	262	242	213	61	54	47	43	42	41	0.92	1	0
Tb927.11.15020	iron superoxide dismutase (TbSODB)	2.66	5784	4809	5819	1114	1021	864	2174	1808	2188	419	384	325	71	75	72	69	66	63	0.93	1	0
Tb927.11.15030	small GTPase (X3)	1	1784	1411	1556	274	277	247	1784	1411	1556	274	277	247	59	58	51	45	48	48	0.99	1	0
Tb927.11.15040	chaperonin HSP60, mitochondrial precursor	1	3381	2700	3138	556	556	525	3381	2700	3138	556	556	525	111	111	103	91	96	102	0.98	1	0
Tb927.11.15050	Cation efflux family, putative	1	2664	2101	2694	494	555	482	2664	2101	2694	494	555	482	87	87	88	81	96	93	1.13	1	0
Tb927.11.15060.1	hypothetical protein, conserved	1	516	437	511	128	89	85	516	437	511	128	89	85	17	18	17	21	15	16	0.77	1	0
Tb927.11.15060.2	hypothetical protein, conserved	1	515	433	508	128	89	85	515	433	508	128	89	85	17	18	17	21	15	16	0.77	1	0
Tb927.11.15070	BBP119	1	5005	3845	4434	759	714	643	5005	3845	4434	759	714	643	164	158	146	125	123	125	0.9	1	0
Tb927.11.15080	Transmembrane proteins 14C, putative	1	885	701	928	193	172	125	885	701	928	193	172	125	29	29	30	32	30	24	0.95	1	0
Tb927.11.15090	hypothetical protein, conserved	1	1080	842	1069	199	156	160	1080	842	1069	199	156	160	35	35	35	33	27	31	0.78	1	0
Tb927.11.1510	leucine rich repeat protein, putative	41.63	14617	10623	13489	2173	2109	1863	351	255	324	52	51	45	12	11	11	9	9	9	0.86	1	0
Tb927.11.15100	Tb5.20 cytoskeletal protein	4.57	81035	69155	84465	16347	14742	11834	17732	15132	18482	3577	3226	2589	582	624	607	588	556	502	0.93	1	0
Tb927.11.15110	Vitamin B6 photo-protection and homoeostasis, putative	1	2244	1733	1958	383	348	304	2244	1733	1958	383	348	304	74	71	64	63	60	59	0.94	1	0
Tb927.11.15120	hypothetical protein, conserved	1	4114	3661	4273	814	805	668	4114	3661	4273	814	805	668	135	151	140	134	139	129	1.01	1	0
Tb927.11.15130	chaperone DNAj, putative, J7	1	2346	2124	2525	464	428	403	2346	2124	2525	464	428	403	77	88	83	76	74	78	0.93	1	0
Tb927.11.15140	hypothetical protein, conserved, no domains	1	7420	5803	6541	1298	1173	1010	7420	5803	6541	1298	1173	1010	244	239	215	213	202	196	0.94	1	0
Tb927.11.15150	1-acyl-sn-glycerol-3-phosphate acyltransferase, putative	1	3081	2412	3143	503	617	526	3081	2412	3143	503	617	526	101	99	103	83	106	102	1.13	1	0
Tb927.11.15160	hypothetical protein, conserved	1	2729	2129	2389	476	469	378	2729	2129	2389	476	469	378	90	88	78	78	81	73	1.03	1	0
Tb927.11.15170	ribosome biogenesis protein TSR3, putative (tsr3)	1	1002	815	1055	177	155	161	1002	815	1055	177	155	161	33	34	35	29	27	31	0.83	1	0
Tb927.11.15180	hypothetical protein, conserved	1	839	770	855	203	187	157	839	770	855	203	187	157	28	32	28	33	32	30	1.03	1	0
Tb927.11.15190	Domain of unknown function (DUF4200), putative	1	4571	3724	4214	783	738	716	4571	3724	4214	783	738	716	150	153	138	129	127	139	0.95	1	0
Tb927.11.1520	ESAG3, putative	1.04	1783	1502	1931	297	304	277	1714	1444	1857	286	292	266	56	60	61	47	50	52	0.92	1	0
Tb927.11.15200	hypothetical protein, conserved	1	372	287	354	70	62	44	372	287	354	70	62	44	12	12	12	12	11	9	0.88	1	0
Tb927.11.15210	Enriched in surface-labeled proteome protein 16 (ESP16)	1	3514	2759	3332	598	655	569	3514	2759	3332	598	655	569	115	114	109	98	113	110	1.09	1	0
Tb927.11.15220	hypothetical protein, conserved	1	2194	1820	2176	412	361	361	2194	1820	2176	412	361	361	72	75	71	68	62	70	0.89	1	0
Tb927.11.15230	cytosolic coat protein, putative	1	2218	1869	2198	400	410	340	2218	1869	2198	400	410	340	73	77	72	66	71	66	1.02	1	0
Tb927.11.15240	Ras-related protein RAB2B, putative	1	2051	1671	2016	350	383	330	2051	1671	2016	350	383	330	67	69	66	58	66	64	1.06	1	0
Tb927.11.15250	hypothetical protein, conserved	1	3001	2365	2836	594	478	450	3001	2365	2836	594	478	450	99	97	93	98	82	87	0.85	1	0
Tb927.11.15260	hypothetical protein	1	689	475	570	93	78	77	689	475	570	93	78	77	23	20	19	15	13	15	0.74	1	0
Tb927.11.15270	hypothetical protein, conserved	1	1236	987	1148	235	229	199	1236	987	1148	235	229	199	41	41	38	39	39	39	1	1	0
Tb927.11.15280	tRNA-sepcific adenosine deaminase (ADAT3)	1	1371	1050	1483	275	258	244	1371	1050	1483	275	258	244	45	43	49	45	44	47	0.93	1	0
Tb927.11.15290	eRF1 methyltransferase catalytic subunit, putative	1	1171	915	1139	194	230	197	1171	915	1139	194	230	197	38	38	37	32	40	38	1.14	1	0
Tb927.11.1530	ESAG3, putative	1.18	480	468	590	108	114	103	407	397	500	92	97	87	13	16	16	15	17	17	1.06	1	0
Tb927.11.15300	hypothetical protein, conserved	1	1405	1104	1344	285	234	234	1405	1104	1344	285	234	234	46	46	44	47	40	45	0.87	1	0
Tb927.11.15310	hypothetical protein, conserved	1	3129	2624	3354	575	579	461	3129	2624	3354	575	579	461	103	108	110	95	100	89	0.97	1	0
Tb927.11.15320	hypothetical protein	1	1781	1363	1612	289	289	251	1781	1363	1612	289	289	251	58	56	53	48	50	49	0.98	1	0
Tb927.11.15330	phosphatidylinositol 3-kinase catalytic subunit, putative	1	4814	3376	3492	658	719	577	4814	3376	3492	658	719	577	158	139	115	108	124	112	1.11	1	0
Tb927.11.15340	hypothetical protein, conserved	1	2293	1713	2137	328	378	303	2293	1713	2137	328	378	303	75	71	70	54	65	59	1.04	1	0
Tb927.11.15350	RBP39	1	894	740	884	201	163	175	894	740	884	201	163	175	29	31	29	33	28	34	0.89	1	0
Tb927.11.15360	hypothetical protein, conserved, 3TM domains	1	694	568	762	120	135	98	694	568	762	120	135	98	23	23	25	20	23	19	1	1	0
Tb927.11.15370	importin beta subunit beta-4 KAP123	1	12528	10318	14622	2732	2476	2085	12528	10318	14622	2732	2476	2085	411	425	480	449	426	404	0.92	1	0
Tb927.11.15380	hypothetical protein	1	347	251	347	59	42	66	347	251	347	59	42	66	11	10	11	10	7	13	0.64	1	3
Tb927.11.15390	hypothetical protein	1.06	1123	862	1076	137	173	150	1059	813	1015	129	163	142	35	34	33	21	28	28	1.02	1	0
Tb927.11.1540	isovaleryl-coA dehydrogenase, putative	1	1603	1177	1269	239	236	209	1603	1177	1269	239	236	209	53	49	42	39	41	41	1	1	0
Tb927.11.15400	synaptobrevin, putative	1.29	7196	5449	7045	1329	1276	1196	5578	4224	5461	1030	989	927	183	174	179	169	170	180	0.97	1	0
Tb927.11.15410	hypothetical protein, conserved	1.82	793	589	720	130	114	124	436	324	396	71	63	68	14	13	13	12	11	13	0.85	1	0
Tb927.11.15420	eIF3K	2.2	2533	2169	3129	434	441	406	1151	986	1422	197	200	185	38	41	47	32	34	36	0.85	1	0
Tb927.11.15430	U5 small nuclear ribonucleoprotein U5-116K, putative	1	5290	4143	5466	1004	958	842	5290	4143	5466	1004	958	842	174	171	179	165	165	163	0.96	1	0
Tb927.11.15440	NADH-ubiquinone oxidoreductase complex I subunit, putative	1	1175	911	1256	260	270	224	1175	911	1256	260	270	224	39	38	41	43	47	43	1.11	1	0
Tb927.11.15450	BBP270	14.99	141248	154043	230800	35994	39675	35933	9423	10276	15397	2401	2647	2397	309	424	505	395	456	465	1.01	1	0
Tb927.11.15460	ATP-dependent DEAD/H RNA helicase, putative, no clear yeast homologue	1.17	3426	2682	3297	601	466	440	2928	2292	2818	514	398	376	96	94	93	85	69	73	0.77	1	0
Tb927.11.15470	methionyl-tRNA formyltransferase	1.97	2620	2077	2504	468	431	369	1330	1054	1271	238	219	187	44	43	42	39	38	36	0.93	1	0
Tb927.11.15480	ACDP, HSP20-like chaperone	2.1	2637	2199	6555	1112	1187	924	1256	1047	3121	530	565	440	41	43	102	87	97	85	1.02	1	0
Tb927.11.15490	Tb-291 membrane associated protein, putative	5.16	11258	11063	15132	3771	3563	3075	2182	2144	2933	731	691	596	72	88	96	120	119	116	1.1	1	0
Tb927.11.1550	XRNF	1	1734	1470	1782	291	270	289	1734	1470	1782	291	270	289	57	61	58	48	47	56	0.88	1	0
Tb927.11.15500	Mitchondrial LSU ribosomal protein	1	1191	962	1094	224	210	198	1191	962	1094	224	210	198	39	40	36	37	36	38	0.97	1	0
Tb927.11.15510	hypothetical protein, conserved	1	883	660	976	157	162	151	883	660	976	157	162	151	29	27	32	26	28	29	0.95	1	0
Tb927.11.15520	hypothetical protein, conserved	1	3590	2759	3805	639	659	572	3590	2759	3805	639	659	572	118	114	125	105	113	111	0.98	1	0
Tb927.11.15530	C-14 sterol reductase, putative	1	721	584	728	135	146	106	721	584	728	135	146	106	24	24	24	22	25	21	1.06	1	0
Tb927.11.15540	hypothetical protein, conserved	1	329	287	484	72	73	52	329	287	484	72	73	52	11	12	16	12	13	10	0.9	1	0
Tb927.11.15550	NADH-cytochrome b5 reductase, putative (B5R)	1	1006	643	874	157	151	113	1006	643	874	157	151	113	33	27	29	26	26	22	0.93	1	0
Tb927.11.15560	TbNup53a Inner ring FG Nup facing both sides	1	3028	2434	2997	554	506	487	3028	2434	2997	554	506	487	99	100	98	91	87	94	0.92	1	0
Tb927.11.15570	hypothetical protein, conserved (pseudogene)	1	2092	1657	2150	348	366	334	2092	1657	2150	348	366	334	69	68	71	57	63	65	0.98	1	0
Tb927.11.15580	TFL2 TFIIF component	1	1603	1293	1595	309	275	238	1603	1293	1595	309	275	238	53	53	52	51	47	46	0.9	1	0
Tb927.11.15590	hypothetical protein, conserved	1	689	470	617	107	104	90	689	470	617	107	104	90	23	19	20	18	18	17	0.92	1	0
Tb927.11.1560	1,2-Dihydroxy-3-keto-5-methylthiopentene dioxygenase, putative	1	3147	2728	3072	535	652	593	3147	2728	3072	535	652	593	103	112	101	88	112	115	1.18	1	0
Tb927.11.15600	histone deacetylase 2 (DAC2 or HDAC2)	1	1838	1628	2089	411	406	396	1838	1628	2089	411	406	396	60	67	69	68	70	77	1.01	1	0
Tb927.11.15610	hypothetical protein, conserved	1	3118	2382	2801	570	530	464	3118	2382	2801	570	530	464	102	98	92	94	91	90	0.97	1	0
Tb927.11.15620	hypothetical protein, conserved	1	1951	1457	2054	383	370	362	1951	1457	2054	383	370	362	64	60	67	63	64	70	0.98	1	0
Tb927.11.15630	NOL1/NOP2/sun family, putative	1	1682	1255	1573	304	223	231	1682	1255	1573	304	223	231	55	52	52	50	38	45	0.74	1	0
Tb927.11.15640	MERS1 mitochondrial RNA binding complex 1 subunit	1	1896	1524	1681	329	305	270	1896	1524	1681	329	305	270	62	63	55	54	53	52	0.96	1	0
Tb927.11.15650	TUT4 cytosolic (?) TUTase	1.5	1314	1059	1356	230	228	223	876	706	904	153	152	149	29	29	30	25	26	29	0.93	1	0
Tb927.11.15660	hypothetical protein, conserved	1.57	1891	1457	1693	370	319	269	1204	928	1078	236	203	171	40	38	35	39	35	33	0.93	1	0
Tb927.11.15670	hypothetical protein	1	530	436	488	71	81	73	530	436	488	71	81	73	17	18	16	12	14	14	0.97	1	0
Tb927.11.15680	hypothetical protein, conserved	1	1061	1029	1383	295	284	264	1061	1029	1383	295	284	264	35	42	45	48	49	51	1.04	1	0
Tb927.11.15690	U5 snRNP-associated 102 kDa protein,U5-102K putative	1.09	5487	4370	5663	1021	969	920	5034	4009	5195	937	889	844	165	165	171	154	153	164	0.94	1	0
Tb927.11.1570	hypothetical protein, conserved no matches	1	1165	799	884	190	161	160	1165	799	884	190	161	160	38	33	29	31	28	31	0.92	1	0
Tb927.11.15700	hypothetical protein, conserved	1.89	377	256	317	65	44	48	199	135	168	34	23	25	7	6	6	6	4	5	0.62	0	0
Tb927.11.15710	hypothetical protein, conserved	1.21	1786	1403	1579	301	290	254	1476	1160	1305	249	240	210	48	48	43	41	41	41	0.96	1	0
Tb927.11.15720	hypothetical protein	1	1157	814	901	191	169	134	1157	814	901	191	169	134	38	34	30	31	29	26	0.94	1	0
Tb927.11.15730	cyclic nucleotide-binding domain containing protein, putative	1	3454	2484	2843	588	594	522	3454	2484	2843	588	594	522	113	102	93	97	102	101	1.07	1	0
Tb927.11.15740	hypothetical protein, conserved	1	2232	1798	2147	390	369	334	2232	1798	2147	390	369	334	73	74	70	64	64	65	0.95	1	0
Tb927.11.15750	AMP deaminase, putative	1	8434	6719	8353	1308	1305	1166	8434	6719	8353	1308	1305	1166	277	277	274	215	225	226	0.92	1	0
Tb927.11.15760	GPI transamidase subunit Tta1 (TTA1)	1	3558	2661	3557	565	699	588	3558	2661	3557	565	699	588	117	110	117	93	120	114	1.14	1	0
Tb927.11.15770	hypothetical protein, conserved	1	1045	873	1047	221	159	143	1045	873	1047	221	159	143	34	36	34	36	27	28	0.76	1	0
Tb927.11.15780	hypothetical protein, conserved, no clear yeast or human matches, resemblance to MIC17 not blast-back positive	1.99	514	386	422	70	65	78	258	194	212	35	33	39	8	8	7	6	6	8	0.86	0	0
Tb927.11.15790	hypothetical protein, conserved	1.48	2411	1783	2278	405	373	332	1629	1205	1539	274	252	224	53	50	51	45	43	43	0.89	1	0
Tb927.11.1580	hypothetical protein, conserved	1	2907	2306	2831	481	431	375	2907	2306	2831	481	431	375	95	95	93	79	74	73	0.86	1	0
Tb927.11.15800	CIF1 = TOEFAZ1	1.07	5772	5534	7111	1855	2020	1754	5394	5172	6646	1734	1888	1639	177	213	218	285	325	318	1.29	1	0
Tb927.11.15810	NADH dehydrogenase subunit NI2M, putative	1	1103	860	1046	239	175	167	1103	860	1046	239	175	167	36	35	34	39	30	32	0.81	1	0
Tb927.11.15820	superoxide dismutase, putative	1.04	1523	1125	1291	276	227	217	1464	1082	1241	265	218	209	48	45	41	44	38	41	0.88	1	0
Tb927.11.15830	RNA methyltransferase, putative	1.25	7126	5259	6978	1207	1101	938	5701	4207	5582	966	881	750	187	173	183	159	152	145	0.89	1	0
Tb927.11.15840	Amino acid transporter AAT16 Lys, Arg, high affinity Lysine	1.86	20041	15037	14474	2627	2539	2109	10775	8084	7782	1412	1365	1134	354	333	255	232	235	220	0.96	1	0
Tb927.11.15850	kinetoplast poly(A) polymerase complex 1 subunit	1.11	6608	5032	5947	1109	1087	987	5953	4533	5358	999	979	889	195	187	176	164	169	172	0.99	1	0
Tb927.11.15860	Amino acid transporter AAT16 Lys, Arg, high affinity Lysine	2.16	20039	15034	14468	2626	2541	2108	9277	6960	6698	1216	1176	976	305	287	220	200	203	189	0.96	1	0
Tb927.11.15870	hypothetical protein, conserved, no human or yeast homologue	1	4113	2791	2994	556	584	469	4113	2791	2994	556	584	469	135	115	98	91	101	91	1.06	1	0
Tb927.11.15880	60S ribosomal protein L27	2.03	13525	11526	15457	3482	2808	2460	6663	5678	7614	1715	1383	1212	219	234	250	282	238	235	0.89	1	0
Tb927.11.15890	hypothetical protein, conserved	1	2731	2132	2747	471	453	408	2731	2132	2747	471	453	408	90	88	90	77	78	79	0.93	1	0
Tb927.11.1590	hypothetical protein, conserved	1	864	731	888	170	163	133	864	731	888	170	163	133	28	30	29	28	28	26	0.97	1	0
Tb927.11.15900	60S ribosomal protein L27	1.91	13312	11368	15149	3452	2792	2444	6970	5952	7931	1807	1462	1280	229	245	260	297	252	248	0.9	1	0
Tb927.11.15910	iron superoxide dismutase	2.39	7383	6187	7432	1426	1301	1085	3089	2589	3110	597	544	454	101	107	102	98	94	88	0.94	1	0
Tb927.11.15920	glutathione peroxidase, putative (PxIV)	1.14	785	566	633	130	110	110	689	496	555	114	96	96	23	20	18	19	17	19	0.89	1	0
Tb927.11.15930	Probable TRAPP subunit 4	1.33	1156	896	1071	170	189	158	869	674	805	128	142	119	29	28	26	21	24	23	1	1	0
Tb927.11.15940	hypothetical protein, conserved	1	4845	3657	4681	859	730	655	4845	3657	4681	859	730	655	159	151	154	141	126	127	0.85	1	0
Tb927.11.15950	amino acid transporter, putative	1.31	7072	5522	7029	1216	1137	979	5398	4215	5366	928	868	747	177	174	176	153	149	145	0.9	1	0
Tb927.11.15960	amino acid transporter, putative	2.51	5570	4427	5637	993	958	833	2219	1764	2246	396	382	332	73	73	74	65	66	64	0.94	1	0
Tb927.11.15970	Guanine nucleotide exchange factor in Golgi transport N-terminal/Sec7 domain containing protein, putative	1	7252	5861	7577	1459	1456	1298	7252	5861	7577	1459	1456	1298	238	242	249	240	251	252	1.02	1	0
Tb927.11.15980	hypothetical protein, conserved	1	2977	2344	2536	538	531	480	2977	2344	2536	538	531	480	98	97	83	88	91	93	1.06	1	0
Tb927.11.15990	TbNup109 Outer ring	1	5892	4610	6239	1199	1193	994	5892	4610	6239	1199	1193	994	193	190	205	197	205	193	1.02	1	0
Tb927.11.160	hypothetical protein, conserved	1	631	491	629	76	112	79	631	491	629	76	112	79	21	20	21	12	19	15	1.12	1	0
Tb927.11.1600	tatD related deoxyribonuclease, putative	1	1292	1052	1582	275	281	221	1292	1052	1582	275	281	221	42	43	52	45	48	43	0.98	1	0
Tb927.11.16000	exonuclease, putative	1	1636	1222	1607	282	297	275	1636	1222	1607	282	297	275	54	50	53	46	51	53	1.02	1	0
Tb927.11.16010	hypothetical protein, conserved	1	7608	6179	8351	1548	1610	1440	7608	6179	8351	1548	1610	1440	250	255	274	254	277	279	1.05	1	0
Tb927.11.16020	DRBD10	1	2739	2178	2378	441	353	322	2739	2178	2378	441	353	322	90	90	78	73	61	62	0.8	1	0
Tb927.11.16030	proteasome regulatory non-ATP-ase subunit 7 (RPN7)	1	3677	2835	3484	540	536	481	3677	2835	3484	540	536	481	121	117	114	89	92	93	0.9	1	0
Tb927.11.16040	prefoldin subunit, putative	1	1529	1302	1616	263	261	208	1529	1302	1616	263	261	208	50	54	53	43	45	40	0.93	1	0
Tb927.11.16050	DYX1C1, HSP20 domain	1	2161	1827	2300	482	426	366	2161	1827	2300	482	426	366	71	75	76	79	73	71	0.94	1	0
Tb927.11.16060	zinc finger protein, putative,predicted zinc finger protein	1	1558	1323	1472	327	299	259	1558	1323	1472	327	299	259	51	55	48	54	51	50	0.99	1	0
Tb927.11.16070	TFIIH basal transcription factor subunit (p34)	1	1085	946	1446	257	288	251	1085	946	1446	257	288	251	36	39	47	42	50	49	1.11	1	0
Tb927.11.16080	Soluble NSF attachment protein, SNAP, putative	1	2254	1914	2033	439	454	379	2254	1914	2033	439	454	379	74	79	67	72	78	73	1.11	1	0
Tb927.11.16090	outer dynein arm docking complex, DC2/ODA1/CCDC114	1	5968	4865	5552	1030	1010	887	5968	4865	5552	1030	1010	887	196	201	182	169	174	172	0.99	1	0
Tb927.11.1610	Exocyst complex component Sec6	1	5095	3950	5056	857	889	774	5095	3950	5056	857	889	774	167	163	166	141	153	150	0.99	1	0
Tb927.11.16100	ubiquitin carboxyl-terminal hydrolase, putative	1	7189	5508	7122	1228	1212	1080	7189	5508	7122	1228	1212	1080	236	227	234	202	209	209	0.96	1	0
Tb927.11.16110	FG-GAP repeat protein, putative,intergrin alpha chain protein, putative	1	7329	5809	7288	1434	1460	1300	7329	5809	7288	1434	1460	1300	241	239	239	236	251	252	1.05	1	0
Tb927.11.16120	hypothetical protein, conserved	1	2307	1792	2097	387	424	328	2307	1792	2097	387	424	328	76	74	69	64	73	64	1.09	1	0
Tb927.11.16130	nucleoside diphosphate kinase (NDPK)	1	7811	6497	8806	2114	2004	1642	7811	6497	8806	2114	2004	1642	256	268	289	348	345	318	1.08	1	0
Tb927.11.16140	DNA replication licensing factor MCM7	1	3822	2998	3479	595	556	516	3822	2998	3479	595	556	516	125	124	114	98	96	100	0.9	1	0
Tb927.11.16150	tubulin binding cofactor A, putative	1	1884	1529	1755	274	250	247	1884	1529	1755	274	250	247	62	63	58	45	43	48	0.83	1	0
Tb927.11.16160	ATP binding protein-like protein	1	1846	1646	2117	399	375	339	1846	1646	2117	399	375	339	61	68	69	66	65	66	0.96	1	0
Tb927.11.16170	hypothetical protein, conserved, signal peptide	1	531	422	661	83	106	82	531	422	661	83	106	82	17	17	22	14	18	16	0.97	1	0
Tb927.11.16180	hypothetical protein	1	226	193	259	11	35	11	226	193	259	11	35	11	7	8	9	2	6	2	1	0	0
Tb927.11.16190	hypothetical protein	1.28	248	181	218	27	30	27	194	141	170	21	23	21	6	6	6	3	4	4	0.8	0	0
Tb927.11.1620	hypothetical protein, conserved	1	1453	1175	1395	227	222	181	1453	1175	1395	227	222	181	48	48	46	37	38	35	0.9	1	0
Tb927.11.16200	microtubule-associated protein,corset-associated protein 17 (CAP17)	1	484	440	419	101	82	55	484	440	419	101	82	55	16	18	14	17	14	11	0.88	1	0
Tb927.11.16210	CARP1 cyclic nucleotide-binding protein, putative	1	3157	2511	3076	570	500	454	3157	2511	3076	570	500	454	104	103	101	94	86	88	0.88	1	0
Tb927.11.16220	Complex III cytochrome b/c complex	1	397	327	361	68	69	48	397	327	361	68	69	48	13	13	12	11	12	9	1	1	0
Tb927.11.16230	hypothetical protein, conserved	1	5502	4237	5488	919	912	855	5502	4237	5488	919	912	855	181	175	180	151	157	166	0.95	1	0
Tb927.11.16240	RING-variant domain containing protein, putative	1	5163	4169	5752	972	1273	1021	5163	4169	5752	972	1273	1021	169	172	189	160	219	198	1.25	1	0
Tb927.11.16250	PPR9, mitochondrial	1	2678	2131	2611	486	473	416	2678	2131	2611	486	473	416	88	88	86	80	81	81	0.97	1	0
Tb927.11.16260	SPRY domain/HECT-domain (ubiquitin-transferase), putative	1	11802	8371	10622	1953	2124	1809	11802	8371	10622	1953	2124	1809	387	345	349	321	366	351	1.09	1	0
Tb927.11.16270	DNAexcision repair helicase XPBR	1	3540	2761	3516	617	603	531	3540	2761	3516	617	603	531	116	114	115	101	104	103	0.96	1	0
Tb927.11.16280	60S ribosomal protein L2 L8	2.43	20449	16452	22438	5448	4206	3764	8415	6770	9234	2242	1731	1549	276	279	303	369	298	300	0.89	1	0
Tb927.11.16290	AUT2/APG4/ATG4 cysteine peptidase, putative (ATG4.1)	1	1475	1281	1555	280	275	248	1475	1281	1555	280	275	248	48	53	51	46	47	48	0.96	1	0
Tb927.11.1630	Mitchondrial LSU ribosomal protein	1	3448	2409	2852	536	475	490	3448	2409	2852	536	475	490	113	99	94	88	82	95	0.9	1	0
Tb927.11.16300	hypothetical protein, conserved	1	1005	804	977	196	175	145	1005	804	977	196	175	145	33	33	32	32	30	28	0.92	1	0
Tb927.11.16310	myosin heavy chain, putative, in MCM-BP-TAP	1	3167	2330	2640	512	435	381	3167	2330	2640	512	435	381	104	96	87	84	75	74	0.87	1	0
Tb927.11.16320	hypothetical protein, conserved	1	565	435	489	70	84	72	565	435	489	70	84	72	19	18	16	12	14	14	0.97	1	0
Tb927.11.16330	hypothetical protein, conserved	1	4513	3422	4477	877	855	773	4513	3422	4477	877	855	773	148	141	147	144	147	150	1.01	1	0
Tb927.11.16340	Importin-beta N-terminal domain/HEAT-like repeat, putative	1	7976	6222	7850	1425	1295	1142	7976	6222	7850	1425	1295	1142	262	256	258	234	223	221	0.9	1	0
Tb927.11.16350	hypothetical protein, conserved	1	1358	1117	1307	192	196	178	1358	1117	1307	192	196	178	45	46	43	32	34	34	0.89	1	0
Tb927.11.16360	hypothetical protein, conserved	1	2034	1675	2468	441	466	379	2034	1675	2468	441	466	379	67	69	81	73	80	73	1.03	1	0
Tb927.11.16370	SHQ1 protein, putative	1	3119	2502	3024	556	541	459	3119	2502	3024	556	541	459	102	103	99	91	93	89	0.97	1	0
Tb927.11.16380	TPR repeat, putative	1	1100	758	1063	147	170	172	1100	758	1063	147	170	172	36	31	35	24	29	33	0.97	1	0
Tb927.11.16390	(CKS1 cyclin dependent kinases regulatory subunit, putative	1	871	704	864	150	145	128	871	704	864	150	145	128	29	29	28	25	25	25	0.93	1	0
Tb927.11.1640	hypothetical protein, conserved	1	1673	1381	1591	286	262	238	1673	1381	1591	286	262	238	55	57	52	47	45	46	0.9	1	0
Tb927.11.16400	kinetoplast DNA-associated protein, putative	1	2620	2416	2890	632	562	474	2620	2416	2890	632	562	474	86	100	95	104	97	92	0.97	1	0
Tb927.11.16410	enolase, putative	1	2507	2020	2516	502	484	394	2507	2020	2516	502	484	394	82	83	83	83	83	76	0.99	1	0
Tb927.11.16420	Methyltransferase TYW3, putative	1	1117	823	1118	163	160	114	1117	823	1118	163	160	114	37	34	37	27	28	22	0.86	1	0
Tb927.11.16430	18 kDa ER-associated protein (ERAP18)	1	778	648	1031	222	217	186	778	648	1031	222	217	186	26	27	34	36	37	36	1.04	1	0
Tb927.11.16440	Transmembrane protein 18, putative	1	491	452	631	85	108	100	491	452	631	85	108	100	16	19	21	14	19	19	1.06	1	0
Tb927.11.16450	hypothetical protein, conserved	1	781	714	972	154	138	139	781	714	972	154	138	139	26	29	32	25	24	27	0.83	1	0
Tb927.11.16460	hypothetical protein, conserved	1	3364	2688	3345	654	578	558	3364	2688	3345	654	578	558	110	111	110	108	100	108	0.91	1	0
Tb927.11.16470	hypothetical protein, conserved, no domains, K-specific	1	5041	3750	4349	848	849	737	5041	3750	4349	848	849	737	165	155	143	139	146	143	1.03	1	0
Tb927.11.16480	enoyl-CoA hydratase/isomerase family protein, putative	1	1289	901	1214	191	196	183	1289	901	1214	191	196	183	42	37	40	31	34	35	0.94	1	0
Tb927.11.16490	MTAP associated with MTr1 cap methyltransferase	1	1274	1010	1244	241	224	199	1274	1010	1244	241	224	199	42	42	41	40	39	39	0.95	1	0
Tb927.11.1650	hypothetical protein, conserved	1	816	709	805	124	106	122	816	709	805	124	106	122	27	29	26	20	18	24	0.77	1	0
Tb927.11.16500	hypothetical protein, conserved	1	1185	1026	1216	218	207	196	1185	1026	1216	218	207	196	39	42	40	36	36	38	0.94	1	0
Tb927.11.16510	cytochrome b/c1 complex component, putative	1	1651	1308	1481	258	234	200	1651	1308	1481	258	234	200	54	54	49	42	40	39	0.87	1	0
Tb927.11.16520	hypothetical protein, conserved	1	573	468	624	117	118	102	573	468	624	117	118	102	19	19	20	19	20	20	1	1	0
Tb927.11.16530	hypothetical protein, conserved	1	3666	2743	3573	674	597	555	3666	2743	3573	674	597	555	120	113	117	111	103	108	0.9	1	0
Tb927.11.16540	Roadblock/LC7 domain containing protein, putative	1	727	589	679	120	121	108	727	589	679	120	121	108	24	24	22	20	21	21	0.98	1	0
Tb927.11.16550	ZC3H46	1	2349	1699	2334	494	556	409	2349	1699	2334	494	556	409	77	70	77	81	96	79	1.21	1	0
Tb927.11.16560	CMP-sialic acid transporter, putative	1	3509	2799	3278	546	574	532	3509	2799	3278	546	574	532	115	115	108	90	99	103	0.99	1	0
Tb927.11.16570	ATP-dependent DEAD/H RNA helicase, putative, no clear yeast homologue	1	2157	1596	2087	404	378	326	2157	1596	2087	404	378	326	71	66	69	66	65	63	0.96	1	0
Tb927.11.16580	hypothetical protein, conserved	1	2010	1583	2316	359	414	325	2010	1583	2316	359	414	325	66	65	76	59	71	63	1.04	1	0
Tb927.11.16590	RBP37	1	1703	1448	1711	315	324	275	1703	1448	1711	315	324	275	56	60	56	52	56	53	1.03	1	0
Tb927.11.1660	vesicular transport protein (CDC48 homologue), putative	1	4039	3154	3580	682	602	562	4039	3154	3580	682	602	562	133	130	118	112	104	109	0.9	1	0
Tb927.11.16600	EAP2 exosome-associated protein 2	1	1265	1059	1254	259	202	204	1265	1059	1254	259	202	204	42	44	41	43	35	40	0.82	1	0
Tb927.11.16610	zinc-finger of a C2HC-type, putative	1	3558	2850	3526	697	696	562	3558	2850	3526	697	696	562	117	117	116	115	120	109	1.03	1	0
Tb927.11.16620	hypothetical protein, conserved	1.07	1405	1060	1455	265	228	187	1313	991	1360	248	213	175	43	41	45	41	37	34	0.85	1	0
Tb927.11.16630	major facilitator superfamily, putative	1	3809	2958	3859	604	613	498	3809	2958	3859	604	613	498	125	122	127	99	106	97	0.93	1	0
Tb927.11.16640	Uncharacterised protein family UPF0564, putative	1	3408	2721	2865	650	532	528	3408	2721	2865	650	532	528	112	112	94	107	92	102	0.91	1	0
Tb927.11.16650	hypothetical protein, conserved	1	1916	1394	1747	309	319	303	1916	1394	1747	309	319	303	63	57	57	51	55	59	1.01	1	0
Tb927.11.16660	Dopey, N-terminal, putative	1	11914	8843	10762	2066	2225	1923	11914	8843	10762	2066	2225	1923	391	364	353	340	383	373	1.1	1	0
Tb927.11.16670	MYND zinc finger	1	3617	2950	3585	676	675	596	3617	2950	3585	676	675	596	119	122	118	111	116	116	1.01	1	0
Tb927.11.16680	tRNA pseudouridine synthase D (TruD), putative	1	1810	1437	1955	308	339	303	1810	1437	1955	308	339	303	59	59	64	51	58	59	1	1	0
Tb927.11.16690	VCL3 Voltage-gated Chloride channel Like	1	5174	4135	5816	1218	1458	1314	5174	4135	5816	1218	1458	1314	170	170	191	200	251	255	1.28	1	0
Tb927.11.1670	ISCS2, NFS cysteine desulfurase	1	1725	1280	1458	275	254	239	1725	1280	1458	275	254	239	57	53	48	45	44	46	0.94	1	0
Tb927.11.16700	hypothetical protein, conserved	1	5225	4071	5280	948	972	825	5225	4071	5280	948	972	825	172	168	173	156	167	160	1.01	1	0
Tb927.11.16710	hypothetical protein, conserved	1	317	232	269	29	50	41	317	232	269	29	50	41	10	10	9	5	9	8	1.2	0	0
Tb927.11.16720	CYC6 mitotic cyclin	1	3545	2746	3085	654	616	539	3545	2746	3085	654	616	539	116	113	101	108	106	104	1.01	1	0
Tb927.11.16730	dihydrolipoyl dehydrogenase (GCVL-2)	1	5787	3995	3909	873	835	724	5787	3995	3909	873	835	724	190	165	128	144	144	140	1.05	1	0
Tb927.11.16740	chaperone DNAj, putative, J45	1	3533	2946	3879	785	755	725	3533	2946	3879	785	755	725	116	121	127	129	130	141	1.01	1	0
Tb927.11.16750	hypothetical protein, conserved	1	852	627	718	172	138	120	852	627	718	172	138	120	28	26	24	28	24	23	0.91	1	0
Tb927.11.16760	Tric complex alpha subunit (TCP-1-alpha)	1	10817	8827	11502	2435	2026	1865	10817	8827	11502	2435	2026	1865	355	364	378	400	349	361	0.9	1	0
Tb927.11.16770	glucosamine-6-phosphate isomerase, putative	1	1785	1287	1471	246	267	197	1785	1287	1471	246	267	197	59	53	48	40	46	38	1.03	1	0
Tb927.11.16780	hypothetical protein	1	2403	1700	1993	257	291	202	2403	1700	1993	257	291	202	79	70	65	42	50	39	0.93	1	0
Tb927.11.16790	DYRK2 mitogen-activated protein kinase	1	5071	4010	4521	892	939	728	5071	4010	4521	892	939	728	166	165	148	147	162	141	1.09	1	0
Tb927.11.1680	vesicular-fusion protein SEC18, putative	1	5544	4542	5851	1011	1074	941	5544	4542	5851	1011	1074	941	182	187	192	166	185	182	1.03	1	0
Tb927.11.16800	hypothetical protein, conserved	1	2976	2297	2751	560	495	518	2976	2297	2751	560	495	518	98	95	90	92	85	100	0.93	1	0
Tb927.11.16810	dynein light intermediate chain D1bLIC, putative	1	4488	3849	4584	926	854	783	4488	3849	4584	926	854	783	147	159	150	152	147	152	0.97	1	0
Tb927.11.16820	hypothetical protein, conserved	1	954	671	862	207	171	158	954	671	862	207	171	158	31	28	28	34	29	31	0.92	1	0
Tb927.11.16830	IFT22 (was RABL5) (in UPF1-TAP)	1	2950	2244	2433	481	488	418	2950	2244	2433	481	488	418	97	92	80	79	84	81	1.05	1	0
Tb927.11.16840.1	hypothetical protein, conserved	1.01	2950	2239	2769	596	610	503	2921	2217	2742	590	604	498	96	91	90	97	104	97	1.11	1	0
Tb927.11.16840.2	hypothetical protein, conserved	1.01	2955	2242	2771	598	610	504	2926	2220	2744	592	604	499	96	92	90	97	104	97	1.11	1	0
Tb927.11.16850	Golgi transport complex subunit 5, putative	1	4533	3385	4710	842	820	718	4533	3385	4710	842	820	718	149	140	155	138	141	139	0.96	1	0
Tb927.11.16860	mitochondrial RNA binding protein (MRB8620)	1	1953	1576	1992	386	354	349	1953	1576	1992	386	354	349	64	65	65	63	61	68	0.95	1	0
Tb927.11.16870	NADH dehydrogenase subunit NI8M, putative	1	1614	1368	1511	283	255	250	1614	1368	1511	283	255	250	53	56	50	47	44	48	0.9	1	0
Tb927.11.16880	leucine-rich repeat protein (LRRP)	1	2874	2408	2724	538	499	458	2874	2408	2724	538	499	458	94	99	89	88	86	89	0.97	1	0
Tb927.11.16890	Tetratricopeptide-like helical domain containing protein (FLAM7)	1.3	23516	19219	22845	4965	4479	4045	18089	14784	17573	3819	3445	3112	594	609	577	628	593	603	0.98	1	0
Tb927.11.1690	Emopamil binding protein, putative	1	874	708	935	176	166	141	874	708	935	176	166	141	29	29	31	29	29	27	0.95	1	0
Tb927.11.16900	hypothetical protein	1.95	5211	4064	4861	1032	943	900	2672	2084	2493	529	484	462	88	86	82	87	83	90	0.98	1	0
Tb927.11.16910	Serine hydrolase (FSH1)/RWD domain/50S ribosome-binding GTPase/GTPase of unknown function C-terminal, putative	1.25	3854	3093	3939	721	664	600	3083	2474	3151	577	531	480	101	102	103	95	91	93	0.91	1	0
Tb927.11.16920	VEX1	1.54	3053	2412	3064	559	535	469	1982	1566	1990	363	347	305	65	65	65	60	60	59	0.95	1	0
Tb927.11.16930	ABC transporter of the mitochondrion, putative (ABCB7)	1.09	2365	2012	2683	484	495	464	2170	1846	2461	444	454	426	71	76	81	73	78	83	1.01	1	0
Tb927.11.16940	MIZ/SP-RING zinc finger, putative	1.84	1128	899	1223	196	218	179	613	489	665	107	118	97	20	20	22	18	20	19	0.98	1	0
Tb927.11.16950	hypothetical protein, conserved	1	632	506	571	111	103	104	632	506	571	111	103	104	21	21	19	18	18	20	0.95	1	0
Tb927.11.16960	hypothetical protein, conserved	1	3725	2861	3424	629	575	539	3725	2861	3424	629	575	539	122	118	112	103	99	104	0.92	1	0
Tb927.11.16970	protein phosphatase 4, putative	1	2557	2122	2660	499	454	443	2557	2122	2660	499	454	443	84	87	87	82	78	86	0.92	1	0
Tb927.11.16980	chaperone DNAj, putative, J1	1	2020	1633	2148	435	449	426	2020	1633	2148	435	449	426	66	67	71	72	77	83	1.07	1	0
Tb927.11.16990	Mitochondrial LSU-associated, 50S ribosome-binding GTPase	1.38	3605	2817	3575	709	696	577	2612	2041	2591	514	504	418	86	84	85	85	87	81	1.02	1	0
Tb927.11.170	hypothetical protein, conserved	1	2633	1875	2547	420	448	405	2633	1875	2547	420	448	405	86	77	84	69	77	78	1	1	0
Tb927.11.1700	hypothetical protein, conserved	1	2838	2583	3094	692	633	512	2838	2583	3094	692	633	512	93	106	102	114	109	99	1	1	0
Tb927.11.17000	AIR9	1.69	36179	29460	36931	7185	6591	5848	21408	17432	21853	4251	3900	3460	703	718	717	699	672	671	0.95	1	0
Tb927.11.17010	Rab5-interacting protein (Rab5ip), putative	1	1206	996	1180	168	184	118	1206	996	1180	168	184	118	40	41	39	28	32	23	0.94	1	0
Tb927.11.17020	hypothetical protein, conserved	1	3282	2508	3088	524	543	445	3282	2508	3088	524	543	445	108	103	101	86	94	86	1	1	0
Tb927.11.17030	hypothetical protein, unlikely	1	23	24	29	7	3	4	23	24	29	7	3	4	1	1	1	1	1	1		0	0
Tb927.11.17040	ACP1 ESAG4-like	2.96	48908	38156	57974	9176	9560	8151	16523	12891	19586	3100	3230	2754	542	531	643	510	556	534	0.96	1	0
Tb927.11.17050	VSG pseudogene	57.5	231	228	288	57	42	58	4	4	5	1	1	1	0	0	0	0	0	0	0	0	0
Tb927.11.17060	variant surface glycoprotein (VSG), putative		0	0	0	0	0	0							0	0	0	0	0	0		0	0
Tb927.11.17070	variant surface glycoprotein (VSG), putative		1	0	0	0	0	0							0	0	0	0	0	0		0	0
Tb927.11.17080	variant surface glycoprotein (VSG), putative		0	0	0	0	0	0							0	0	0	0	0	0		0	0
Tb927.11.17090	variant surface glycoprotein (VSG), putative		1	0	1	0	0	0							0	0	0	0	0	0		0	0
Tb927.11.1710	mitochondrial RNA binding protein 1,gBP21, MRP1 (GBP21)	1	3173	2806	3150	730	635	554	3173	2806	3150	730	635	554	104	116	103	120	109	107	0.97	1	0
Tb927.11.17100	variant surface glycoprotein (VSG), putative		0	0	0	0	0	0							0	0	0	0	0	0		0	0
Tb927.11.17110	variant surface glycoprotein (VSG), putative		1	0	0	0	0	0							0	0	0	0	0	0		0	0
Tb927.11.17120	VSG pseudogene, frameshifted		2	4	2	2	0	0							0	0	0	0	0	0		0	0
Tb927.11.17130	VSG pseudogene,degenerate and franmeshifted		0	0	1	0	0	0							0	0	0	0	0	0		0	0
Tb927.11.17140	VSG pseudogene, degenerate and frameshifted		0	0	0	0	0	0							0	0	0	0	0	0		0	0
Tb927.11.17150	VSG pseudogene, frameshifted	1	84	66	110	21	9	8	84	66	110	21	9	8	3	3	4	3	2	2	0.5	0	0
Tb927.11.17160	VSG pseudogene, degenerate and frameshifted		0	0	0	0	0	0							0	0	0	0	0	0		0	0
Tb927.11.17170	VSG pseudogene, degenerate	1.04	27	26	46	6	4	9	26	25	44	6	4	9	1	1	1	1	1	2	0.67	0	0
Tb927.11.17180	ESAG3 pseudogene	129.49	3716	3641	4952	629	959	805	29	28	38	5	7	6	1	1	1	1	1	1	0.67	0	0
Tb927.11.17190	variant surface glycoprotein (VSG), putative		0	0	0	0	0	0							0	0	0	0	0	0		0	0
Tb927.11.1720	hypothetical protein, conserved	1	1480	1264	1503	297	233	210	1480	1264	1503	297	233	210	49	52	49	49	40	41	0.81	1	0
Tb927.11.17200	ESAG3 pseudogene		54	26	59	3	3	6							0	0	0	0	0	0	0	0	0
Tb927.11.17210	VSG pseudogene, frameshifted and degenerate		1	0	1	0	0	0							0	0	0	0	0	0		0	0
Tb927.11.17220	VSG pseudogene, degenerate and frameshifted		1	0	0	1	0	1							0	0	0	0	0	0		0	0
Tb927.11.17230	VSG pseudogene, point mutation		3	3	3	2	0	1							0	0	0	0	0	0		0	0
Tb927.11.17240	VSG pseudogene, fragment, degenerate		1	0	3	1	0	1							0	0	0	0	0	0		0	0
Tb927.11.17250	VSG pseudogene, degenerate	7.25	19	15	30	2	7	2	3	2	4	0	1	0	0	0	0	0	0	0		0	0
Tb927.11.17260	VSG pseudogene, fragment, degenerate		1	0	1	0	1	2							0	0	0	0	0	0		0	0
Tb927.11.17270	VSG pseudogene, frameshifted and point mutation		1	2	4	0	0	0							0	0	0	0	0	0		0	0
Tb927.11.17280	VSG pseudogene, point mutation		1	2	4	1	0	0							0	0	0	0	0	0		0	0
Tb927.11.17290	VSG pseudogene, point mutation		6	4	12	4	0	1							0	0	0	0	0	0		0	0
Tb927.11.1730	hypothetical protein	1	1684	1424	1662	274	254	276	1684	1424	1662	274	254	276	55	59	55	45	44	53	0.87	1	0
Tb927.11.17300	VSG pseudogene, frameshifted and point mutation		2	0	2	0	0	0							0	0	0	0	0	0		0	0
Tb927.11.17310	hypothetical protein, conserved (pseudogene)		3	0	6	0	0	1							0	0	0	0	0	0		0	0
Tb927.11.17320	variant surface glycoprotein (VSG), putative	2.5	4	3	7	2	0	0	2	1	3	1	0	0	0	0	0	0	0	0		0	0
Tb927.11.17330	VSG pseudogene, degenerate		0	0	0	0	0	0							0	0	0	0	0	0		0	0
Tb927.11.17340	ESAG3 pseudogene	54.44	2501	2024	2563	211	218	263	46	37	47	4	4	5	2	2	2	1	1	1	0.5	0	0
Tb927.11.17350	VSG pseudogene, frameshifted and degenerate		0	0	0	0	0	0							0	0	0	0	0	0		0	0
Tb927.11.17360	VSG pseudogene, degenerate		0	0	0	0	0	0							0	0	0	0	0	0		0	0
Tb927.11.17370	variant surface glycoprotein (VSG), putative		0	0	0	1	0	0							0	0	0	0	0	0		0	0
Tb927.11.17380	VSG pseudogene, frameshifted and interrupted	5.22	63	66	66	10	9	9	12	13	13	2	2	2	0	1	0	0	0	0	0	0	0
Tb927.11.17390	ESAG3 pseudogene	439.37	6488	5183	6546	932	1321	1125	15	12	15	2	3	3	0	0	0	0	1	1	2	0	0
Tb927.11.1740	intraflagellar transport protein IFT88	1	8096	6716	7508	1431	1377	1230	8096	6716	7508	1431	1377	1230	266	277	246	235	237	238	0.98	1	0
Tb927.11.17400	VSG pseudogene, fragment		2	6	4	0	1	1							0	0	0	0	0	0		0	0
Tb927.11.17410	VSG pseudogene, frameshifted	3.52	62	45	79	25	10	9	18	13	22	7	3	3	1	1	1	1	1	1	0.67	0	0
Tb927.11.17420	ESAG3 pseudogene		6	7	3	0	3	1							0	0	0	0	0	0		0	0
Tb927.11.17430	VSG pseudogene, fragment		2	0	1	0	0	2							0	0	0	0	0	0		0	0
Tb927.11.17440	VSG pseudogene, degenerate	1	1344	1099	1801	486	185	149	1344	1099	1801	486	185	149	44	45	59	80	32	29	0.46	1	4
Tb927.11.17450	VSG pseudogene, frameshifted and degenerate		1	0	0	0	0	0							0	0	0	0	0	0		0	0
Tb927.11.17460	VSG pseudogene, frameshifted and interrupted		0	1	1	0	0	0							0	0	0	0	0	0		0	0
Tb927.11.17470	VSG pseudogene, frameshifted and degenerate	2.5	4	6	10	0	1	1	2	2	4	0	0	0	0	0	0	0	0	0		0	0
Tb927.11.17480	VSG pseudogene, degenerate		0	0	1	0	1	0							0	0	0	0	0	0		0	0
Tb927.11.17490	VSG pseudogene, point mutation		0	2	0	0	0	0							0	0	0	0	0	0		0	0
Tb927.11.1750	hypothetical protein, conserved	1	1844	1410	1579	352	315	250	1844	1410	1579	352	315	250	61	58	52	58	54	48	0.97	1	0
Tb927.11.17500	variant surface glycoprotein (VSG), putative		0	0	0	0	0	0							0	0	0	0	0	0		0	0
Tb927.11.17510	VSG pseudogene		0	0	1	0	0	0							0	0	0	0	0	0		0	0
Tb927.11.17520	VSG pseudogene		0	0	0	0	0	0							0	0	0	0	0	0		0	0
Tb927.11.17530	VSG pseudogene		0	0	0	0	0	0							0	0	0	0	0	0		0	0
Tb927.11.17540	VSG pseudogene		0	0	0	0	0	0							0	0	0	0	0	0		0	0
Tb927.11.17550	VSG pseudogene, frameshifted		0	0	0	0	0	0							0	0	0	0	0	0		0	0
Tb927.11.17560	VSG pseudogene, frameshifted and point mutation		0	1	0	0	0	0							0	0	0	0	0	0		0	0
Tb927.11.17570	VSG pseudogene, frameshifted and degenerate		0	1	0	0	0	1							0	0	0	0	0	0		0	0
Tb927.11.17580	variant surface glycoprotein (VSG, atypical), putative		1	0	0	0	0	0							0	0	0	0	0	0		0	0
Tb927.11.17590	VSG pseudogene, frameshifted and point mutation	1	3	2	1	1	0	0	3	2	1	1	0	0	0	0	0	0	0	0		0	0
Tb927.11.1760	JmjC domain, hydroxylase, putative	1	1489	1179	1432	221	226	231	1489	1179	1432	221	226	231	49	49	47	36	39	45	0.93	1	0
Tb927.11.17600	VSG pseudogene, frameshifted	1	4	3	6	3	2	0	4	3	6	3	2	0	0	0	0	0	0	0		0	0
Tb927.11.17610	VSG pseudogene, frameshifted and point mutation	1	1	2	1	0	0	0	1	2	1	0	0	0	0	0	0	0	0	0		0	0
Tb927.11.17620	VSG pseudogene, fragment		0	0	0	0	0	0							0	0	0	0	0	0		0	0
Tb927.11.17630	VSG pseudogene, frameshifted and degenerate		0	0	0	0	0	0							0	0	0	0	0	0		0	0
Tb927.11.17640	ESAG3 pseudogene		0	0	0	0	0	0							0	0	0	0	0	0		0	0
Tb927.11.17650	VSG pseudogene, frameshifted, interrupted and point mutation, fragment	43.38	214	133	173	25	31	22	5	3	4	1	1	1	0	0	0	0	0	0	0	0	0
Tb927.11.17660	VSG pseudogene, frameshifted and degenerate	22.81	687	569	977	147	145	151	30	25	43	6	6	7	1	1	1	1	1	1	0.67	0	0
Tb927.11.17670	VSG pseudogene, degenerate	1	2	2	5	0	0	1	2	2	5	0	0	1	0	0	0	0	0	0		0	0
Tb927.11.17680	VSG pseudogene, point mutation		0	0	1	0	0	0							0	0	0	0	0	0		0	0
Tb927.11.17690	ESAG3 pseudogene	821	1100	542	714	108	160	136	1	1	1	0	0	0	0	0	0	0	0	0	0	0	0
Tb927.11.1770	hypothetical protein, conserved	1.07	1336	1032	1259	226	229	222	1249	964	1177	211	214	207	41	40	39	35	37	40	0.99	1	0
Tb927.11.17700	VSG pseudogene, degenerate	1	1	2	2	0	0	1	1	2	2	0	0	1	0	0	0	0	0	0		0	0
Tb927.11.17710	ESAG3 pseudogene	59.81	1395	904	1338	165	242	165	23	15	22	3	4	3	1	1	1	0	1	1	1	0	0
Tb927.11.17720	variant surface glycoprotein (VSG, atypical), putative	1	3	3	6	5	3	1	3	3	6	5	3	1	0	0	0	1	1	0		0	0
Tb927.11.17730	VSG pseudogene, frameshifted and degenerate		0	0	2	0	0	0							0	0	0	0	0	0		0	0
Tb927.11.17740	VSG pseudogene, degenerate fragment		0	0	1	0	0	0							0	0	0	0	0	0		0	0
Tb927.11.17750	VSG pseudogene, fragment interrupted		0	0	2	0	0	0							0	0	0	0	0	0		0	0
Tb927.11.17760	variant surface glycoprotein (VSG, atypical), putative		0	0	0	0	0	0							0	0	0	0	0	0		0	0
Tb927.11.17770	variant surface glycoprotein (VSG, atypical), putative	1.07	9	12	52	4	3	4	8	11	49	4	3	4	0	0	2	1	1	1	0.5	0	0
Tb927.11.17780	VSG pseudogene, degenerate		0	0	0	0	0	0							0	0	0	0	0	0		0	0
Tb927.11.17790	VSG pseudogene, degenerate and frameshifted		0	1	0	0	0	0							0	0	0	0	0	0		0	0
Tb927.11.1780	protein phosphatase 2C, putative	2.06	1360	1115	1516	209	273	229	660	541	736	101	133	111	22	22	24	17	23	22	1.1	1	0
Tb927.11.17800	VSG pseudogene, degenerate		0	0	3	0	0	0							0	0	0	0	0	0		0	0
Tb927.11.17810	VSG pseudogene, frameshifted and degenerate	4.5	6	3	10	3	0	0	1	1	2	1	0	0	0	0	0	0	0	0		0	0
Tb927.11.17820	ESAG3 pseudogene	200.75	363	440	678	36	69	58	2	2	3	0	0	0	0	0	0	0	0	0	0	0	0
Tb927.11.17830	hypothetical protein, conserved	11.05	1984	1468	2313	449	400	367	180	133	209	41	36	33	6	5	7	7	6	6	0.8	0	0
Tb927.11.17840	retrotransposon hot spot protein (RHS, pseudogene), putative	8.34	5069	3551	4625	555	614	518	608	426	555	67	74	62	20	18	18	11	13	12	0.87	1	0
Tb927.11.17850	ESAG9 pseudogene		0	0	0	0	0	0							0	0	0	0	0	0		0	0
Tb927.11.17860	hypothetical protein, conserved	4.17	3404	2519	3048	414	389	397	816	604	731	99	93	95	27	25	24	16	16	18	0.78	1	0
Tb927.11.17870	VSG pseudogene	1.11	1746	1576	1896	391	416	379	1573	1420	1708	352	375	341	52	59	56	58	65	66	1.13	1	0
Tb927.11.17880	ESAG9 pseudogene	1.96	201	181	200	43	40	45	103	92	102	22	20	23	3	4	3	4	3	4	0.75	0	0
Tb927.11.17890	ESAG1, putative	8.53	419	432	531	99	105	99	49	51	62	12	12	12	2	2	2	2	2	2	0.8	0	0
Tb927.11.1790	histone H1	6.74	4461	4083	4715	1224	1073	944	662	606	700	182	159	140	22	25	23	30	27	27	1	1	0
Tb927.11.17900	Trypanosomal VSG domain containing protein, putative		79	76	95	15	21	17							0	0	0	0	0	0	0	0	0
Tb927.11.17910	hypothetical protein	4.2	160	118	147	32	28	23	38	28	35	8	7	5	1	1	1	1	1	1	0.67	0	0
Tb927.11.17920	VSG pseudogene, frameshifted	1	3	2	8	0	1	0	3	2	8	0	1	0	0	0	0	0	0	0		0	0
Tb927.11.17930	VSG pseudogene, degenerate and frameshifted	1	1	1	2	1	0	0	1	1	2	1	0	0	0	0	0	0	0	0		0	0
Tb927.11.17940	VSG pseudogene, fragment		0	0	1	0	1	0							0	0	0	0	0	0		0	0
Tb927.11.17950	VSG pseudogene, degenerate and frameshifted		0	2	1	1	0	1							0	0	0	0	0	0		0	0
Tb927.11.17960	VSG pseudogene, degenerate		1	0	7	1	0	0							0	0	0	0	0	0		0	0
Tb927.11.17970	ESAG3 pseudogene		0	0	0	0	0	0							0	0	0	0	0	0		0	0
Tb927.11.17980	VSG pseudogene, degenerate		0	0	1	0	0	0							0	0	0	0	0	0		0	0
Tb927.11.17990	hypothetical protein, conserved (pseudogene)		0	0	0	0	0	0							0	0	0	0	0	0		0	0
Tb927.11.180	electron transfer flavoprotein, putative	1	1038	688	840	170	123	117	1038	688	840	170	123	117	34	28	28	28	21	23	0.74	1	0
Tb927.11.1800	histone H1	20.22	2712	2306	2803	627	554	503	134	114	139	31	27	25	4	5	5	5	5	5	0.91	0	0
Tb927.11.18000	VSG pseudogene, frameshifted and point mutation		0	0	0	0	0	0							0	0	0	0	0	0		0	0
Tb927.11.18010	ESAG3 pseudogene	158.25	453	331	309	50	49	46	3	2	2	0	0	0	0	0	0	0	0	0	0	0	0
Tb927.11.18020	VSG pseudogene, fragment	20.63	217	172	228	52	36	38	11	8	11	3	2	2	0	0	0	0	0	0	0	0	0
Tb927.11.18030	VSG pseudogene, fragment		5	2	1	0	1	0							0	0	0	0	0	0		0	0
Tb927.11.18040	ESAG3 pseudogene	13.25	4296	3087	4121	414	907	532	324	233	311	31	68	40	11	10	10	5	12	8	1.5	1	2
Tb927.11.18050	VSG pseudogene, frameshifted		5	3	7	1	0	0							0	0	0	0	0	0		0	0
Tb927.11.18060	VSG pseudogene, frameshifted		4	0	1	0	0	0							0	0	0	0	0	0		0	0
Tb927.11.18070	VSG pseudogene		0	0	0	0	0	0							0	0	0	0	0	0		0	0
Tb927.11.18080	VSG pseudogene, frameshifted and point mutation		0	0	0	0	0	0							0	0	0	0	0	0		0	0
Tb927.11.18090	VSG pseudogene, frameshifted		0	0	0	0	0	0							0	0	0	0	0	0		0	0
Tb927.11.1810	Ring finger domain containing protein, putative	3.59	1840	1400	1580	312	306	259	513	390	440	87	85	72	17	16	14	14	15	14	1.03	1	0
Tb927.11.18100	ESAG3 pseudogene		0	1	2	0	0	0							0	0	0	0	0	0		0	0
Tb927.11.18110	VSG pseudogene	1	1	3	2	1	0	1	1	3	2	1	0	1	0	0	0	0	0	0		0	0
Tb927.11.18120	VSG pseudogene, frameshifted and degenerate		1	0	0	0	0	0							0	0	0	0	0	0		0	0
Tb927.11.18130	hypothetical protein, conserved (pseudogene)		1	0	0	0	0	0							0	0	0	0	0	0		0	0
Tb927.11.18140	VSG pseudogene, frameshifted and point mutation		2	0	2	0	1	0							0	0	0	0	0	0		0	0
Tb927.11.18150	VSG pseudogene, frameshifted and degenerate		0	0	0	0	0	0							0	0	0	0	0	0		0	0
Tb927.11.18160	ESAG3 pseudogene	29.89	2691	2032	2346	179	349	234	90	68	78	6	12	8	3	3	3	1	2	2	0.8	0	0
Tb927.11.18170	VSG pseudogene, frameshifted		0	0	0	0	0	0							0	0	0	0	0	0		0	0
Tb927.11.18180	ESAG3 pseudogene	44.6	106	68	199	24	31	23	2	2	4	1	1	1	0	0	0	0	0	0	0	0	0
Tb927.11.18190	VSG pseudogene, frameshifted		2	0	0	1	0	0							0	0	0	0	0	0		0	0
Tb927.11.1820	eIF2B delta subunit, subunit GCD2	2.96	3790	3021	3488	729	711	665	1280	1021	1178	246	240	225	42	42	39	40	41	44	1.03	1	0
Tb927.11.18200	hypothetical protein, unlikely	8.92	30	31	65	6	6	5	3	3	7	1	1	1	0	0	0	0	0	0	0	0	0
Tb927.11.18210	VSG pseudogene, frameshifted		0	0	0	0	0	0							0	0	0	0	0	0		0	0
Tb927.11.18220	variant surface glycoprotein (VSG), putative	1	2	1	0	0	0	0	2	1	0	0	0	0	0	0	0	0	0	0		0	0
Tb927.11.18230	variant surface glycoprotein (VSG), putative		0	0	0	0	0	0							0	0	0	0	0	0		0	0
Tb927.11.18240	VSG pseudogene		0	0	1	0	0	0							0	0	0	0	0	0		0	0
Tb927.11.18250	variant surface glycoprotein (VSG), putative		4	0	3	0	0	0							0	0	0	0	0	0		0	0
Tb927.11.18260	variant surface glycoprotein (VSG), putative	1	3	2	3	0	1	1	3	2	3	0	1	1	0	0	0	0	0	0		0	0
Tb927.11.18270	variant surface glycoprotein (VSG), putative		2	0	0	0	0	0							0	0	0	0	0	0		0	0
Tb927.11.18280	ESAG7 (expression site associated protein 7), putative		3	2	1	1	0	1							0	0	0	0	0	0		0	0
Tb927.11.18290	variant surface glycoprotein (VSG), putative		0	0	0	0	0	0							0	0	0	0	0	0		0	0
Tb927.11.1830	flagellar membrane protein, conserved, signal peptide and 5 TM domains	3.99	1575	1102	1418	325	325	270	395	276	355	81	81	68	13	11	12	13	14	13	1.08	1	0
Tb927.11.18300	variant surface glycoprotein (VSG), putative		1	0	0	0	1	0							0	0	0	0	0	0		0	0
Tb927.11.18310	variant surface glycoprotein (VSG), putative		0	0	1	1	0	0							0	0	0	0	0	0		0	0
Tb927.11.18320	variant surface glycoprotein (VSG), putative		0	0	0	0	0	0							0	0	0	0	0	0		0	0
Tb927.11.18330	variant surface glycoprotein (VSG), putative		1	0	1	1	1	0							0	0	0	0	0	0		0	0
Tb927.11.18340	variant surface glycoprotein (VSG), putative		1	2	5	0	0	0							0	0	0	0	0	0		0	0
Tb927.11.18350	variant surface glycoprotein (VSG), putative		2	0	0	0	0	0							0	0	0	0	0	0		0	0
Tb927.11.18360	variant surface glycoprotein (VSG), putative		0	0	0	0	0	0							0	0	0	0	0	0		0	0
Tb927.11.18370	variant surface glycoprotein (VSG), putative		0	0	0	0	0	0							0	0	0	0	0	0		0	0
Tb927.11.18380	Variant Surface Glycoprotein, putative		0	0	0	0	0	0							0	0	0	0	0	0		0	0
Tb927.11.18390	Variant Surface Glycoprotein, putative		0	0	0	0	0	0							0	0	0	0	0	0		0	0
Tb927.11.1840	hypothetical protein, conserved, myosin-like	3.15	7555	6748	8582	1729	1587	1440	2398	2142	2724	549	504	457	79	88	89	90	87	89	0.97	1	0
Tb927.11.18400	VSG pseudogene		0	0	0	1	0	0							0	0	0	0	0	0		0	0
Tb927.11.18410	VSG pseudogene		0	0	0	0	0	0							0	0	0	0	0	0		0	0
Tb927.11.18420	VSG pseudogene		2	1	0	0	0	1							0	0	0	0	0	0		0	0
Tb927.11.18430	variant surface glycoprotein (VSG), putative	1	11	8	29	40	1	9	11	8	29	40	1	9	0	0	1	7	0	2	0	0	0
Tb927.11.18440	VSG pseudogene	2.5	12	12	16	3	2	1	5	5	6	1	1	0	0	0	0	0	0	0		0	0
Tb927.11.18450	VSG pseudogene		1	0	0	0	0	0							0	0	0	0	0	0		0	0
Tb927.11.18460	VSG pseudogene		0	0	0	0	0	0							0	0	0	0	0	0		0	0
Tb927.11.18470	Variant Surface Glycoprotein, putative		0	0	0	0	0	0							0	0	0	0	0	0		0	0
Tb927.11.18480	Variant Surface Glycoprotein, putative	1	1	1	2	3	0	0	1	1	2	3	0	0	0	0	0	0	0	0		0	0
Tb927.11.18490	Variant Surface Glycoprotein, putative		0	0	0	0	0	0							0	0	0	0	0	0		0	0
Tb927.11.1850	hypothetical protein, conserved	4.04	2727	2119	2517	503	508	417	675	525	623	125	126	103	22	22	20	21	22	20	1.05	1	0
Tb927.11.18500	Variant Surface Glycoprotein, putative		0	0	0	0	0	0							0	0	0	0	0	0		0	0
Tb927.11.18510	variant surface glycoprotein (VSG, atypical), putative		0	0	0	0	0	0							0	0	0	0	0	0		0	0
Tb927.11.18520	variant surface glycoprotein (VSG, atypical), putative	1	3	1	5	0	1	1	3	1	5	0	1	1	0	0	0	0	0	0		0	0
Tb927.11.18530	variant surface glycoprotein (VSG, atypical), putative		0	0	0	0	0	0							0	0	0	0	0	0		0	0
Tb927.11.18540	variant surface glycoprotein (VSG), putative		0	0	0	0	0	0							0	0	0	0	0	0		0	0
Tb927.11.18550	variant surface glycoprotein (VSG), putative		0	0	0	0	1	0							0	0	0	0	0	0		0	0
Tb927.11.18560	variant surface glycoprotein (VSG), putative	1.38	3	5	3	2	1	0	2	4	2	1	1	0	0	0	0	0	0	0		0	0
Tb927.11.18570	variant surface glycoprotein (VSG), putative		0	0	1	0	0	0							0	0	0	0	0	0		0	0
Tb927.11.18580	variant surface glycoprotein (VSG), putative		0	0	1	0	0	0							0	0	0	0	0	0		0	0
Tb927.11.18590	variant surface glycoprotein (VSG), putative		0	0	0	0	0	0							0	0	0	0	0	0		0	0
Tb927.11.1860	histone H1	17.93	4266	3786	4343	1154	996	890	238	211	242	64	56	50	8	9	8	11	10	10	1	1	0
Tb927.11.18600	variant surface glycoprotein (VSG), putative	35.36	1807	1223	1593	194	193	160	51	35	45	5	5	5	2	1	1	1	1	1	0.67	0	0
Tb927.11.18610	retrotransposon hot spot protein (RHS, pseudogene), putative	29.84	4413	3248	4180	790	756	692	148	109	140	26	25	23	5	4	5	4	4	4	0.8	0	0
Tb927.11.18620	variant surface glycoprotein (VSG), putative	22.11	903	698	863	163	150	121	41	32	39	7	7	5	1	1	1	1	1	1	0.67	0	0
Tb927.11.18630	retrotransposon hot spot protein (RHS, pseudogene), putative	32.17	5178	3909	4780	870	852	744	161	122	149	27	26	23	5	5	5	4	4	4	0.8	0	0
Tb927.11.18640	variant surface glycoprotein (VSG), putative	24.81	754	646	876	180	170	160	30	26	35	7	7	6	1	1	1	1	1	1	0.67	0	0
Tb927.11.18650	expression site-associated gene 1 (ESAG1) protein, putative	3.3	1174	935	1252	184	233	179	356	283	379	56	71	54	12	12	12	9	12	10	1.09	1	0
Tb927.11.18660	expression site-associated gene 9 (ESAG9), putative	6.07	154	148	162	34	38	29	25	24	27	6	6	5	1	1	1	1	1	1	0.67	0	0
Tb927.11.18670	expression site-associated gene 9 (ESAG9), putative	2.15	523	431	543	117	102	85	243	200	253	54	47	40	8	8	8	9	8	8	0.89	0	0
Tb927.11.18680	dynein light chain LC8, putative (DYNLL1)	2.93	5538	4919	6021	970	865	750	1890	1679	2055	331	295	256	62	69	67	54	51	50	0.84	1	0
Tb927.11.18690	expression site-associated gene 4 (ESAG4) protein, putative	3.09	808	623	945	184	164	143	261	202	306	60	53	46	9	8	10	10	9	9	0.86	0	0
Tb927.11.1870	histone H1	43.17	4062	3725	4324	1220	1033	927	94	86	100	28	24	21	3	4	3	5	4	4	0.89	0	0
Tb927.11.18700	ESAG4, RHS and rRNA matches	89.69	281691	318431	531694	1015059	830739	793885	3141	3550	5928	11317	9262	8851	103	146	195	1861	1595	1715	1.55	1	2
Tb927.11.18710	hypothetical protein, conserved - rRNA	19.27	74478	967768	1941609	5598911	4151238	4066169	3865	50221	100758	290551	215425	211010	127	2070	3308	47766	37103	40893	1.45	1	0
Tb927.11.18720	variant surface protein (VSG), putative	3.35	121	88	198	68	29	25	36	26	59	20	9	7	1	1	2	3	2	1	0.67	0	0
Tb927.11.18730	variant surface protein (VSG), putative		0	0	0	0	0	0							0	0	0	0	0	0		0	0
Tb927.11.18740	variant surface protein (VSG), putative		0	0	1	0	0	0							0	0	0	0	0	0		0	0
Tb927.11.18750	variant surface protein (VSG), putative		0	0	0	0	0	0							0	0	0	0	0	0		0	0
Tb927.11.18760	variant surface protein (VSG), putative		0	0	0	0	0	0							0	0	0	0	0	0		0	0
Tb927.11.18770	variant surface protein (VSG), putative	2	3	1	3	0	1	0	2	1	2	0	1	0	0	0	0	0	0	0		0	0
Tb927.11.18780	hypothetical protein, conserved		0	0	0	1	0	1							0	0	0	0	0	0		0	0
Tb927.11.18790	variant surface protein (VSG), putative		0	0	0	0	0	0							0	0	0	0	0	0		0	0
Tb927.11.1880	histone H1	46.3	4147	3818	4372	1132	990	870	90	82	94	24	21	19	3	3	3	4	4	4	1	0	0
Tb927.11.18800	expression site-associated gene 3 (ESAG3) protein, putative		1032	845	862	72	155	122							0	0	0	0	0	0	0	0	0
Tb927.11.18810	variant surface protein (VSG, atypical), putative		1	1	0	1	1	0							0	0	0	0	0	0		0	0
Tb927.11.18820	variant surface protein (VSG, atypical), putative		1	1	1	0	0	1							0	0	0	0	0	0		0	0
Tb927.11.18830	variant surface protein (VSG, atypical), putative		3	4	7	1	1	1							0	0	0	0	0	0		0	0
Tb927.11.18840	variant surface protein (VSG), putative		1	0	0	0	0	0							0	0	0	0	0	0		0	0
Tb927.11.18850	variant surface protein (VSG), putative		0	1	1	0	0	0							0	0	0	0	0	0		0	0
Tb927.11.18860	variant surface protein (VSG), putative	1.1	117	86	145	30	10	9	106	78	132	27	9	8	3	3	4	4	2	2	0.44	0	0
Tb927.11.18870	variant surface protein (VSG), putative	1.46	43	30	74	13	7	8	29	21	51	9	5	5	1	1	2	1	1	1	0.5	0	0
Tb927.11.18880	variant surface protein (VSG), putative		0	0	0	0	0	0							0	0	0	0	0	0		0	0
Tb927.11.18890	variant surface protein (VSG), putative	23.11	623	458	598	67	58	51	27	20	26	3	3	2	1	1	1	0	1	0	1	0	0
Tb927.11.1890	WD domain, G-beta repeat, putative	1	4687	3591	4150	719	705	612	4687	3591	4150	719	705	612	154	148	136	118	121	119	0.95	1	0
Tb927.11.18900	variant surface protein (VSG), putative		1	1	1	2	0	0							0	0	0	0	0	0		0	0
Tb927.11.18910	variant surface protein (VSG), putative		0	0	0	0	0	0							0	0	0	0	0	0		0	0
Tb927.11.18920	variant surface protein (VSG, atypical), putative		0	0	0	0	0	0							0	0	0	0	0	0		0	0
Tb927.11.18930	variant surface protein (VSG), putative		3	2	6	3	2	1							0	0	0	0	0	0		0	0
Tb927.11.18940	variant surface protein (VSG), putative		1	0	0	0	0	0							0	0	0	0	0	0		0	0
Tb927.11.18950	variant surface protein (VSG), putative		2	0	0	0	0	0							0	0	0	0	0	0		0	0
Tb927.11.18960	variant surface glycoprotein (VSG, pseudogene), putative	20.56	200	170	263	46	43	44	10	8	13	2	2	2	0	0	0	0	0	0	0	0	0
Tb927.11.18970	variant surface glycoprotein (VSG, pseudogene), putative	2	2	3	1	2	1	0	1	2	1	1	1	0	0	0	0	0	0	0		0	0
Tb927.11.18980	variant surface glycoprotein (VSG, pseudogene), putative	1	1	1	0	0	0	0	1	1	0	0	0	0	0	0	0	0	0	0		0	0
Tb927.11.18990	variant surface glycoprotein (VSG, pseudogene), putative		10	3	10	0	1	2							0	0	0	0	0	0		0	0
Tb927.11.190	elongation factor, putative	1	3910	2957	3361	576	570	531	3910	2957	3361	576	570	531	128	122	110	95	98	103	0.95	1	0
Tb927.11.1900	Tric complex beta subunit (TCP-1-beta)	1	13256	10686	12163	2048	1752	1587	13256	10686	12163	2048	1752	1587	435	440	399	337	302	308	0.82	1	0
Tb927.11.19000	variant surface glycoprotein (VSG, pseudogene), putative		0	0	0	0	0	0							0	0	0	0	0	0		0	0
Tb927.11.19010	variant surface glycoprotein (VSG), putative		1	0	7	0	0	0							0	0	0	0	0	0		0	0
Tb927.11.19020	hypothetical protein	21.92	2985	2292	3436	466	444	380	136	105	157	21	20	17	4	4	5	3	3	3	0.67	0	0
Tb927.11.19030	expression site-associated gene 1 (ESAG1) protein, putative	6.42	378	301	381	56	62	72	59	47	59	9	10	11	2	2	2	1	2	2	1	0	0
Tb927.11.19040	variant surface glycoprotein (VSG, pseudogene), putative		0	0	0	0	0	0							0	0	0	0	0	0		0	0
Tb927.11.19050	variant surface glycoprotein (VSG, pseudogene), putative	1	3	1	1	0	0	0	3	1	1	0	0	0	0	0	0	0	0	0		0	0
Tb927.11.19060	variant surface glycoprotein (VSG, pseudogene), putative		0	0	0	0	0	0							0	0	0	0	0	0		0	0
Tb927.11.1910	cation transporter protein, putative	1	1791	1405	1893	268	278	280	1791	1405	1893	268	278	280	59	58	62	44	48	54	0.9	1	0
Tb927.11.19100	variant surface glycoprotein (VSG, pseudogene), putative		0	0	1	0	0	0							0	0	0	0	0	0		0	0
Tb927.11.19110	variant surface glycoprotein (VSG, pseudogene), putative		3	0	1	0	1	1							0	0	0	0	0	0		0	0
Tb927.11.19120	expression site-associated gene 3 (ESAG3) protein, putative	107	8075	7143	9388	1324	1930	1637	75	67	88	12	18	15	2	3	3	2	3	3	1	0	0
Tb927.11.19130	variant surface glycoprotein (VSG), putative		0	0	2	1	0	0							0	0	0	0	0	0		0	0
Tb927.11.19140	variant surface glycoprotein (VSG, pseudogene), putative		1	0	0	0	0	0							0	0	0	0	0	0		0	0
Tb927.11.19150	variant surface glycoprotein (VSG, pseudogene), putative	3.17	8	7	2	4	1	0	3	2	1	1	0	0	0	0	0	0	0	0		0	0
Tb927.11.19160	variant surface glycoprotein (VSG, pseudogene), putative		237	699	737	92	6	118							0	0	0	0	0	0	0	0	0
Tb927.11.19170	variant surface glycoprotein (VSG, pseudogene), putative		0	0	7	1	0	0							0	0	0	0	0	0		0	0
Tb927.11.19180	variant surface glycoprotein (VSG, atypical), putative		0	0	1	0	0	0							0	0	0	0	0	0		0	0
Tb927.11.19190	variant surface glycoprotein (VSG, pseudogene), putative	5.41	32	25	37	16	8	10	6	5	7	3	1	2	0	0	0	0	0	0	0	0	0
Tb927.11.1920	hypothetical protein	1	143	117	126	38	20	20	143	117	126	38	20	20	5	5	4	6	3	4	0.55	0	0
Tb927.11.19200	variant surface glycoprotein (VSG, pseudogene), putative		2	2	6	3	3	0							0	0	0	0	0	0		0	0
Tb927.11.19210	variant surface glycoprotein (VSG, pseudogene), putative		5	3	2	0	0	1							0	0	0	0	0	0		0	0
Tb927.11.19220	variant surface glycoprotein (VSG, pseudogene), putative	2	2	2	3	0	0	0	1	1	2	0	0	0	0	0	0	0	0	0		0	0
Tb927.11.19240	variant surface glycoprotein (VSG, pseudogene), putative		0	0	0	0	0	0							0	0	0	0	0	0		0	0
Tb927.11.19270	variant surface glycoprotein (VSG, pseudogene), putative,chrXI additional, unordered contigs		0	2	0	0	0	0							0	0	0	0	0	0		0	0
Tb927.11.19280	variant surface glycoprotein (VSG, pseudogene), putative		0	1	3	0	2	0							0	0	0	0	0	0		0	0
Tb927.11.1930	ubiquitin carboxyl-terminal hydrolase, Clan CA cysteine peptidase, family C12, putative	1.06	1868	1489	1801	255	286	252	1762	1405	1699	241	270	238	58	58	56	40	47	46	0.97	1	0
Tb927.11.19350	variant surface glycoprotein (VSG, pseudogene), putative		0	0	0	0	0	1							0	0	0	0	0	0		0	0
Tb927.11.19380	variant surface glycoprotein (VSG), putative		8	2	15	3	3	1							0	0	0	0	0	0		0	0
Tb927.11.19390	variant surface glycoprotein (VSG, pseudogene), putative		2	0	0	0	0	0							0	0	0	0	0	0		0	0
Tb927.11.1940	ESAG4 and RHS homologies	1	1369	1112	1258	221	244	188	1369	1112	1258	221	244	188	45	46	41	36	42	36	1.08	1	0
Tb927.11.19400	variant surface glycoprotein (VSG), putative		1	1	6	0	0	1							0	0	0	0	0	0		0	0
Tb927.11.19410	variant surface glycoprotein (VSG), putative	1	1	4	10	1	1	0	1	4	10	1	1	0	0	0	0	0	0	0		0	0
Tb927.11.19420	variant surface glycoprotein (VSG, pseudogene), putative,variant surface glycoprotein (VSG), frameshifted and degenerate		0	1	0	0	2	1							0	0	0	0	0	0		0	0
Tb927.11.19430	variant surface glycoprotein (VSG, pseudogene), putative,variant surface glycoprotein (VSG), fragment, degenerate		2	0	0	0	1	0							0	0	0	0	0	0		0	0
Tb927.11.19440	variant surface glycoprotein (VSG, pseudogene), putative		0	0	1	1	1	0							0	0	0	0	0	0		0	0
Tb927.11.19450	variant surface glycoprotein (VSG), putative		3	2	1	0	0	1							0	0	0	0	0	0		0	0
Tb927.11.19460	variant surface glycoprotein (VSG, pseudogene), putative		4	1	0	2	0	1							0	0	0	0	0	0		0	0
Tb927.11.19470	expression site-associated gene (ESAG, pseudogene), putative,expression site-associated gene 3 (ESAG3), frameshifted and degenerate	199.63	5738	4464	6198	608	973	796	29	22	31	3	5	4	1	1	1	0	1	1	1	0	0
Tb927.11.19480	variant surface glycoprotein (VSG, pseudogene), putative,variant surface glycoprotein (VSG), point mutation		1	0	1	1	0	0							0	0	0	0	0	0		0	0
Tb927.11.19490	variant surface glycoprotein (VSG, pseudogene), putative,variant surface glycoprotein (VSG), point mutation and frameshifted		4	0	4	0	0	2							0	0	0	0	0	0		0	0
Tb927.11.1950	hypothetical protein, conserved	1	929	753	918	136	153	119	929	753	918	136	153	119	30	31	30	22	26	23	0.98	1	0
Tb927.11.19500	variant surface glycoprotein (VSG, pseudogene), putative,variant surface glycoprotein (VSG), point mutation		0	0	0	0	0	0							0	0	0	0	0	0		0	0
Tb927.11.19510	variant surface glycoprotein (VSG, pseudogene), putative		0	0	1	1	1	0							0	0	0	0	0	0		0	0
Tb927.11.19520	variant surface glycoprotein (VSG), putative		0	1	0	0	0	0							0	0	0	0	0	0		0	0
Tb927.11.19530	variant surface glycoprotein (VSG, pseudogene), putative,variant surface glycoprotein (VSG), point mutation		0	0	0	0	1	0							0	0	0	0	0	0		0	0
Tb927.11.19540	variant surface glycoprotein (VSG, atypical), putative		0	0	0	0	0	0							0	0	0	0	0	0		0	0
Tb927.11.19550	variant surface glycoprotein (VSG, pseudogene), putative,variant surface glycoprotein (VSG), degenerate		0	0	1	0	0	0							0	0	0	0	0	0		0	0
Tb927.11.19560	variant surface glycoprotein (VSG, pseudogene), putative,variant surface glycoprotein (VSG), degenerate		0	1	0	0	1	0							0	0	0	0	0	0		0	0
Tb927.11.19570	variant surface glycoprotein (VSG, pseudogene), putative,variant surface glycoprotein (VSG), frameshifted		1	1	0	0	0	1							0	0	0	0	0	0		0	0
Tb927.11.19580	variant surface glycoprotein (VSG, pseudogene), putative,variant surface glycoprotein (VSG), frameshifted and point mutation		0	0	0	0	0	0							0	0	0	0	0	0		0	0
Tb927.11.19590	variant surface glycoprotein (VSG, pseudogene), putative,variant surface glycoprotein (VSG), frameshifted and degenerate		0	0	0	0	0	0							0	0	0	0	0	0		0	0
Tb927.11.1960	leucine-rich repeat protein (LRRP)	1	1997	1646	2031	324	305	265	1997	1646	2031	324	305	265	66	68	67	53	53	51	0.88	1	0
Tb927.11.19600	expression site-associated gene (ESAG, pseudogene), putative,expression site-associated gene 3 (ESAG3), degenerate and frameshifted		21	23	24	1	0	0							0	0	0	0	0	0		0	0
Tb927.11.19610	variant surface glycoprotein (VSG, pseudogene), putative,variant surface glycoprotein (VSG), frameshifted		2	4	5	0	1	0							0	0	0	0	0	0		0	0
Tb927.11.19620	VSG pseudogene		0	0	0	1	0	0							0	0	0	0	0	0		0	0
Tb927.11.19630	variant surface glycoprotein (VSG, pseudogene), putative,variant surface glycoprotein (VSG), frameshifted and point mutation		0	1	0	0	0	1							0	0	0	0	0	0		0	0
Tb927.11.19640	variant surface glycoprotein (VSG, pseudogene), putative,variant surface glycoprotein (VSG), degenerate and frameshifted		0	0	4	0	0	0							0	0	0	0	0	0		0	0
Tb927.11.19650	expression site-associated gene (ESAG, pseudogene), putative,expression site-associated gene 3 (ESAG3), degenerate and frameshifted	320.7	4136	3264	4165	569	881	692	13	10	13	2	3	2	0	0	0	0	1	0	2	0	0
Tb927.11.19660	variant surface glycoprotein (VSG, pseudogene), putative,variant surface glycoprotein (VSG), point mutation		0	0	0	0	0	0							0	0	0	0	0	0		0	0
Tb927.11.19670	variant surface glycoprotein (VSG, pseudogene), putative,variant surface glycoprotein (VSG), degenerate and frameshifted		0	0	0	0	0	0							0	0	0	0	0	0		0	0
Tb927.11.19680	variant surface glycoprotein (VSG, pseudogene), putative,variant surface glycoprotein (VSG), point mutation		1	0	1	0	0	0							0	0	0	0	0	0		0	0
Tb927.11.19690	variant surface glycoprotein (VSG, pseudogene), putative,variant surface glycoprotein (VSG), degenerate and frameshifted		0	2	2	0	0	0							0	0	0	0	0	0		0	0
Tb927.11.1970	hypothetical protein, conserved	1	1077	773	1053	220	174	162	1077	773	1053	220	174	162	35	32	35	36	30	31	0.83	1	0
Tb927.11.19700	hypothetical protein, conserved (pseudogene),hypothetical protein, conserved, degenerate		0	1	1	0	0	1							0	0	0	0	0	0		0	0
Tb927.11.19710	variant surface glycoprotein (VSG, pseudogene), putative,variant surface glycoprotein (VSG), frameshifted		1	0	1	0	0	0							0	0	0	0	0	0		0	0
Tb927.11.19720	variant surface glycoprotein (VSG, pseudogene), putative,variant surface glycoprotein (VSG), degenerate		2	0	6	3	1	1							0	0	0	0	0	0		0	0
Tb927.11.19730	expression site-associated gene (ESAG, pseudogene), putative,expression site-associated gene 3 (ESAG3), degenerate and frameshifted		243	172	242	24	13	27							0	0	0	0	0	0	0	0	0
Tb927.11.19740	variant surface glycoprotein (VSG, pseudogene), putative,variant surface glycoprotein (VSG), frameshifted		0	0	0	0	0	0							0	0	0	0	0	0		0	0
Tb927.11.19750	variant surface glycoprotein (VSG, pseudogene), putative,variant surface glycoprotein (VSG), point mutation		0	0	1	0	0	0							0	0	0	0	0	0		0	0
Tb927.11.19760	expression site-associated gene (ESAG, pseudogene), putative,expression site-associated gene 3 (ESAG3), degenerate and frameshifted	79.55	3518	3244	4467	458	643	597	44	41	56	6	8	8	1	2	2	1	1	2	0.5	0	0
Tb927.11.19770	variant surface glycoprotein (VSG, pseudogene), putative		0	0	0	0	0	0							0	0	0	0	0	0		0	0
Tb927.11.19780	variant surface glycoprotein (VSG, pseudogene), putative	5.5	10	6	10	5	2	0	2	1	2	1	0	0	0	0	0	0	0	0		0	0
Tb927.11.19790	variant surface glycoprotein (VSG, pseudogene), putative,variant surface glycoprotein (VSG), degenerate		0	1	1	0	0	1							0	0	0	0	0	0		0	0
Tb927.11.1980	ZC3H41	1	14067	11620	13982	2759	2397	2057	14067	11620	13982	2759	2397	2057	462	479	459	454	413	399	0.9	1	0
Tb927.11.19800	hypothetical protein	319.99	620142	500005	898100	99201	100581	80358	1938	1563	2807	310	314	251	64	64	92	51	54	49	0.75	1	0
Tb927.11.19810	rRNA	270.75	31027	729247	1399030	3011047	1748261	1751481	115	2693	5167	11121	6457	6469	4	111	170	1828	1112	1254	1.11	1	0
Tb927.11.19820	hypothetical protein		0	3	0	0	0	2							0	0	0	0	0	0		0	0
Tb927.11.19830	hypothetical protein		0	3	0	0	0	0							0	0	0	0	0	0		0	0
Tb927.11.19840	hypothetical protein		0	0	1	0	0	0							0	0	0	0	0	0		0	0
Tb927.11.19850	hypothetical protein	24.45	2179	1545	1975	416	439	381	89	63	81	17	18	16	3	3	3	3	3	3	0.86	0	0
Tb927.11.19860	hypothetical protein	21.35	1150	862	1129	182	218	191	54	40	53	9	10	9	2	2	2	1	2	2	1	0	0
Tb927.11.19870	variant surface glycoprotein (VSG, atypical), putative		0	0	1	0	0	0							0	0	0	0	0	0		0	0
Tb927.11.19880	variant surface glycoprotein (VSG, pseudogene), putative,variant surface glycoprotein (VSG), point mutation		0	0	0	1	0	0							0	0	0	0	0	0		0	0
Tb927.11.19890	variant surface glycoprotein (VSG, pseudogene), putative,variant surface glycoprotein (VSG), degenerate and frameshifted		0	0	0	0	0	1							0	0	0	0	0	0		0	0
Tb927.11.1990	arginyl-tRNA synthetase, putative	1	7571	6119	7115	1191	1122	963	7571	6119	7115	1191	1122	963	249	252	234	196	193	187	0.9	1	0
Tb927.11.19900	expression site-associated gene (ESAG, pseudogene), putative,expression site-associated gene 3 (ESAG3), degenerate and frameshifted	44.64	8797	6581	9308	991	1551	1333	197	147	209	22	35	30	6	6	7	4	6	6	1	0	0
Tb927.11.19910	variant surface glycoprotein (VSG, pseudogene), putative,variant surface glycoprotein (VSG), degenerate and frameshifted		0	0	3	2	0	0							0	0	0	0	0	0		0	0
Tb927.11.19920	variant surface glycoprotein (VSG, pseudogene), putative		0	0	0	0	0	0							0	0	0	0	0	0		0	0
Tb927.11.19930	variant surface glycoprotein (VSG, pseudogene), putative,variant surface glycoprotein (VSG), degenerate		1	0	0	0	2	0							0	0	0	0	0	0		0	0
Tb927.11.19940	variant surface glycoprotein (VSG, pseudogene), putative		0	0	1	0	0	0							0	0	0	0	0	0		0	0
Tb927.11.19950	variant surface glycoprotein (VSG, pseudogene), putative		0	1	2	0	0	1							0	0	0	0	0	0		0	0
Tb927.11.19960	variant surface glycoprotein (VSG, pseudogene), putative		1	0	0	0	0	0							0	0	0	0	0	0		0	0
Tb927.11.19970	variant surface glycoprotein (VSG, pseudogene), putative	26.49	2082	1597	1902	330	296	289	79	60	72	12	11	11	3	2	2	2	2	2	0.8	0	0
Tb927.11.19990	variant surface protein (VSG), putative	19.31	3537	2759	3526	846	764	723	183	143	183	44	40	37	6	6	6	7	7	7	1	0	0
Tb927.11.200	1RPB6 DNA-directed RNA polymerase subunit, putative, (RPB6z)	1	662	578	715	120	110	100	662	578	715	120	110	100	22	24	23	20	19	19	0.86	1	0
Tb927.11.2000	Cupin-like domain containing protein, putative	1	2802	2050	2837	421	411	377	2802	2050	2837	421	411	377	92	84	93	69	71	73	0.87	1	0
Tb927.11.20010	variant surface glycoprotein (VSG, pseudogene), putative		0	0	0	1	0	0							0	0	0	0	0	0		0	0
Tb927.11.20020	variant surface glycoprotein (VSG, pseudogene), putative,variant surface glycoprotein (VSG), frameshifted and point mutation	1	1	1	3	3	0	0	1	1	3	3	0	0	0	0	0	0	0	0		0	0
Tb927.11.20030	variant surface glycoprotein (VSG, pseudogene), putative,variant surface glycoprotein (VSG), point mutation		1	1	0	0	0	0							0	0	0	0	0	0		0	0
Tb927.11.20040	variant surface glycoprotein (VSG, pseudogene), putative,variant surface glycoprotein (VSG), point mutation		2	4	2	0	0	0							0	0	0	0	0	0		0	0
Tb927.11.20050	variant surface glycoprotein (VSG, pseudogene), putative,variant surface glycoprotein (VSG), frameshifted and degenerate fragment		0	1	2	1	0	0							0	0	0	0	0	0		0	0
Tb927.11.20060	variant surface glycoprotein (VSG, pseudogene), putative,variant surface glycoprotein (VSG), degenerate	1.02	29	24	37	8	7	5	28	24	36	8	7	5	1	1	1	1	1	1		0	0
Tb927.11.20070	expression site-associated gene (ESAG, pseudogene), putative,expression site-associated gene 3 (ESAG3), degenerate	3.44	64	66	82	10	21	10	19	19	24	3	6	3	1	1	1	0	1	1	1	0	0
Tb927.11.20080	variant surface glycoprotein (VSG, pseudogene), putative,variant surface glycoprotein (VSG),degenerate and frameshifted		3	2	0	0	0	0							0	0	0	0	0	0		0	0
Tb927.11.20090	variant surface glycoprotein (VSG, atypical), putative		1	2	1	3	0	1							0	0	0	0	0	0		0	0
Tb927.11.2010	hypothetical protein, possible component of cytochorome oxidase complex	1	1570	1166	1595	278	315	274	1570	1166	1595	278	315	274	52	48	52	46	54	53	1.09	1	0
Tb927.11.20100	variant surface glycoprotein (VSG, atypical), putative		0	0	3	0	0	0							0	0	0	0	0	0		0	0
Tb927.11.20110	variant surface glycoprotein (VSG, pseudogene), putative,variant surface glycoprotein (VSG), frameshifted		0	0	0	0	0	0							0	0	0	0	0	0		0	0
Tb927.11.20120	variant surface glycoprotein (VSG, pseudogene), putative,variant surface glycoprotein (VSG), frameshifted and degenerate	1	2	1	2	1	1	0	2	1	2	1	1	0	0	0	0	0	0	0		0	0
Tb927.11.20130	variant surface glycoprotein (VSG, pseudogene), putative,variant surface glycoprotein (VSG), frameshifted and degenerate		0	0	0	0	0	0							0	0	0	0	0	0		0	0
Tb927.11.20140	variant surface glycoprotein (VSG, pseudogene), putative,variant surface glycoprotein (VSG), frameshifted and degenerate	14.15	54	35	61	10	2	9	4	2	4	1	0	1	0	0	0	0	0	0	0	0	0
Tb927.11.20150	expression site-associated gene (ESAG, pseudogene), putative,expression site-associated gene 3 (ESAG3), frameshifted and degenerate	79.97	6330	7012	9137	1432	1983	1724	79	88	114	18	25	22	3	4	4	3	4	4	1	0	0
Tb927.11.20160	variant surface glycoprotein (VSG, pseudogene), putative,variant surface glycoprotein (VSG), frameshifted and degenerate		0	0	0	0	0	0							0	0	0	0	0	0		0	0
Tb927.11.20170	variant surface glycoprotein (VSG, pseudogene), putative,variant surface glycoprotein (VSG), degenerate fragment		2	0	1	0	0	0							0	0	0	0	0	0		0	0
Tb927.11.20180	variant surface glycoprotein (VSG, pseudogene), putative,variant surface glycoprotein (VSG), frameshifted	1	5	7	2	1	1	0	5	7	2	1	1	0	0	0	0	0	0	0		0	0
Tb927.11.20190	variant surface glycoprotein (VSG), putative		1	3	5	2	0	0							0	0	0	0	0	0		0	0
Tb927.11.2020	hypothetical protein, conserved	1	863	720	858	146	156	133	863	720	858	146	156	133	28	30	28	24	27	26	1.02	1	0
Tb927.11.20200	variant surface glycoprotein (VSG, pseudogene), putative,variant surface glycoprotein (VSG), frameshifted and degenerate	1	2	1	1	0	1	0	2	1	1	0	1	0	0	0	0	0	0	0		0	0
Tb927.11.20210	variant surface glycoprotein (VSG, pseudogene), putative,variant surface glycoprotein (VSG), degenerate and frameshifted		0	0	2	0	0	0							0	0	0	0	0	0		0	0
Tb927.11.20220	variant surface glycoprotein (VSG, pseudogene), putative,variant surface glycoprotein (VSG), degenerate and frameshifted		0	0	3	0	0	0							0	0	0	0	0	0		0	0
Tb927.11.20230	variant surface glycoprotein (VSG, pseudogene), putative,variant surface glycoprotein (VSG), degenerate and frameshifted		0	2	2	0	1	0							0	0	0	0	0	0		0	0
Tb927.11.20240	variant surface glycoprotein (VSG, atypical), putative	1	3	4	4	1	1	0	3	4	4	1	1	0	0	0	0	0	0	0		0	0
Tb927.11.20250	variant surface glycoprotein (VSG, pseudogene), putative,variant surface glycoprotein (VSG), frameshifted fragment	1	1	1	0	0	0	0	1	1	0	0	0	0	0	0	0	0	0	0		0	0
Tb927.11.20260	variant surface glycoprotein (VSG, pseudogene), putative,variant surface glycoprotein (VSG), degenerate and frameshifted	1.72	20	10	27	1	4	2	12	6	16	1	2	1	0	0	1	0	0	0		0	0
Tb927.11.20270	variant surface glycoprotein (VSG, pseudogene), putative,variant surface glycoprotein (VSG), degenerate and frameshifted		0	0	2	0	1	0							0	0	0	0	0	0		0	0
Tb927.11.20280	variant surface glycoprotein (VSG, pseudogene), putative,variant surface glycoprotein (VSG), degenerate and frameshifted	1.5	1	2	3	1	0	2	1	1	2	1	0	1	0	0	0	0	0	0		0	0
Tb927.11.20290	variant surface glycoprotein (VSG, pseudogene), putative,variant surface glycoprotein (VSG), degenerate		0	0	0	0	0	0							0	0	0	0	0	0		0	0
Tb927.11.2030	hypothetical protein, conserved	1	2868	2398	2739	555	531	467	2868	2398	2739	555	531	467	94	99	90	91	91	91	1	1	0
Tb927.11.20300	variant surface glycoprotein (VSG), putative		1	0	1	0	0	0							0	0	0	0	0	0		0	0
Tb927.11.20310	variant surface glycoprotein (VSG, pseudogene), putative		1	0	0	0	0	0							0	0	0	0	0	0		0	0
Tb927.11.20320	variant surface glycoprotein (VSG, pseudogene), putative		1	0	2	0	0	0							0	0	0	0	0	0		0	0
Tb927.11.20330	variant surface glycoprotein (VSG, pseudogene), putative		0	0	0	0	0	0							0	0	0	0	0	0		0	0
Tb927.11.20340	variant surface glycoprotein (VSG, pseudogene), putative		3	2	2	0	0	0							0	0	0	0	0	0		0	0
Tb927.11.20350	variant surface glycoprotein (VSG, atypical), putative		0	0	0	0	0	0							0	0	0	0	0	0		0	0
Tb927.11.20360	variant surface glycoprotein (VSG, pseudogene), putative		0	0	0	0	0	0							0	0	0	0	0	0		0	0
Tb927.11.20370	variant surface glycoprotein (VSG, pseudogene), putative		0	0	1	0	0	0							0	0	0	0	0	0		0	0
Tb927.11.20380	variant surface glycoprotein (VSG, pseudogene), putative		1	1	0	0	0	0							0	0	0	0	0	0		0	0
Tb927.11.20390	variant surface glycoprotein (VSG), putative		0	0	1	0	0	0							0	0	0	0	0	0		0	0
Tb927.11.2040	protein kinase, putative	1	3858	2848	3239	666	643	506	3858	2848	3239	666	643	506	127	117	106	109	111	98	1.03	1	0
Tb927.11.20400	variant surface glycoprotein (VSG), putative	1	2	5	10	3	0	1	2	5	10	3	0	1	0	0	0	0	0	0		0	0
Tb927.11.20410	hypothetical protein,chrXI additional, unordered contigs		1	2	0	0	0	0							0	0	0	0	0	0		0	0
Tb927.11.20420	hypothetical protein,chrXI additional, unordered contigs		1	0	1	1	0	0							0	0	0	0	0	0		0	0
Tb927.11.20430	variant surface glycoprotein (VSG), putative		0	0	3	0	0	0							0	0	0	0	0	0		0	0
Tb927.11.20470	variant surface glycoprotein (VSG), putative		0	0	0	0	0	0							0	0	0	0	0	0		0	0
Tb927.11.20480	variant surface glycoprotein (VSG, pseudogene), putative		2	2	3	1	1	0							0	0	0	0	0	0		0	0
Tb927.11.20490	variant surface glycoprotein (VSG), putative		10	11	12	4	1	1							0	0	0	0	0	0		0	0
Tb927.11.2050	60S acidic ribosomal subunit	2	33585	27331	36174	8011	6466	6150	16793	13666	18087	4006	3233	3075	551	563	594	659	557	596	0.89	1	0
Tb927.11.20500	variant surface glycoprotein (VSG), putative		0	0	0	0	0	0							0	0	0	0	0	0		0	0
Tb927.11.20530	variant surface glycoprotein (VSG, pseudogene), putative	1.67	4	2	0	0	0	0	2	1	0	0	0	0	0	0	0	0	0	0		0	0
Tb927.11.20540	variant surface glycoprotein (VSG, pseudogene), putative		0	0	0	0	1	0							0	0	0	0	0	0		0	0
Tb927.11.20550	variant surface glycoprotein (VSG), putative	1.1	6	5	10	0	1	0	5	5	9	0	1	0	0	0	0	0	0	0		0	0
Tb927.11.20560	expression site-associated gene (ESAG, pseudogene), putative,expression site-associated gene 3 (ESAG3, pseudogene), putative	19.93	328	238	537	26	47	43	16	12	27	1	2	2	1	0	1	0	0	0	0	0	0
Tb927.11.20570	variant surface glycoprotein (VSG), putative	1.61	28	14	42	4	4	1	17	9	26	2	2	1	1	0	1	0	0	0	0	0	0
Tb927.11.20580	variant surface glycoprotein (VSG, pseudogene), putative		0	0	0	0	0	0							0	0	0	0	0	0		0	0
Tb927.11.20590	variant surface glycoprotein (VSG, pseudogene), putative	1	6	2	12	4	1	2	6	2	12	4	1	2	0	0	0	1	0	0		0	0
Tb927.11.2060	60S acidic ribosomal subunit	1.88	33477	27403	35894	8072	6523	6193	17807	14576	19093	4294	3470	3294	585	601	627	706	598	638	0.9	1	0
Tb927.11.20600	variant surface glycoprotein (VSG, pseudogene), putative		2	0	2	0	0	0							0	0	0	0	0	0		0	0
Tb927.11.20610	variant surface glycoprotein (VSG, pseudogene), putative		0	0	0	0	0	0							0	0	0	0	0	0		0	0
Tb927.11.20620	variant surface glycoprotein (VSG, pseudogene), putative		0	0	0	0	0	0							0	0	0	0	0	0		0	0
Tb927.11.20630	variant surface glycoprotein (VSG, pseudogene), putative		0	0	1	1	0	0							0	0	0	0	0	0		0	0
Tb927.11.20640	variant surface glycoprotein (VSG, pseudogene), putative,variant surface glycoprotein (VSG), interrupted	29.41	384	299	370	60	67	46	13	10	13	2	2	2	0	0	0	0	0	0	0	0	0
Tb927.11.20650	VSG pseudogene	1	1	1	5	2	0	1	1	1	5	2	0	1	0	0	0	0	0	0		0	0
Tb927.11.20660	variant surface glycoprotein (VSG), putative		24	20	53	11	8	6							0	0	0	0	0	0	0	0	0
Tb927.11.20670	variant surface glycoprotein (VSG, pseudogene), putative,variant surface glycoprotein (VSG), degenerate and frameshifted		0	2	4	2	0	0							0	0	0	0	0	0		0	0
Tb927.11.20680	variant surface glycoprotein (VSG, pseudogene), putative,variant surface glycoprotein (VSG), fragment and point mutation		0	0	0	0	0	0							0	0	0	0	0	0		0	0
Tb927.11.20690	variant surface glycoprotein (VSG, pseudogene), putative,variant surface glycoprotein (VSG), fragment degenerate and frameshifted		1	2	3	1	0	0							0	0	0	0	0	0		0	0
Tb927.11.2070	hypothetical protein, conserved	1	932	768	875	172	140	146	932	768	875	172	140	146	31	32	29	28	24	28	0.83	1	0
Tb927.11.20700	variant surface glycoprotein (VSG, atypical), putative	3.75	7	4	11	1	2	2	2	1	3	0	1	1	0	0	0	0	0	0		0	0
Tb927.11.20710	variant surface glycoprotein (VSG, pseudogene), putative,variant surface glycoprotein (VSG), frameshifted		1	0	0	1	0	0							0	0	0	0	0	0		0	0
Tb927.11.20720	variant surface glycoprotein (VSG), putative	1	1	2	3	0	0	0	1	2	3	0	0	0	0	0	0	0	0	0		0	0
Tb927.11.20730	glycerophosphoryl diester phosphodiesterase, putative	1	1604	1149	1407	203	313	302	1604	1149	1407	203	313	302	53	47	46	33	54	59	1.35	1	0
Tb927.11.2080	hypothetical protein, conserved	1	1064	912	1265	214	226	200	1064	912	1265	214	226	200	35	38	42	35	39	39	1	1	0
Tb927.11.2090	choline kinase (EK1)	1	2981	2424	2923	505	474	461	2981	2424	2923	505	474	461	98	100	96	83	82	89	0.91	1	0
Tb927.11.210	hypothetical protein, conserved	1	2697	2151	2765	453	421	386	2697	2151	2765	453	421	386	89	89	91	74	73	75	0.88	1	0
Tb927.11.2100	Divergent AAA domain containing protein, putative	1	2094	1562	1950	350	304	284	2094	1562	1950	350	304	284	69	64	64	58	52	55	0.85	1	0
Tb927.11.2110	SNF7 domain protein transport endosome-lysosome	1	1457	1277	1499	256	265	243	1457	1277	1499	256	265	243	48	53	49	42	46	47	1	1	0
Tb927.11.2120	CBF/Mak21 family, putative	1	4425	3503	4255	728	639	556	4425	3503	4255	728	639	556	145	144	140	120	110	108	0.84	1	0
Tb927.11.2130	proteasome regulatory non-ATP-ase subunit 3 (RPN3)	1	3264	2655	3037	646	604	541	3264	2655	3037	646	604	541	107	109	100	106	104	105	1	1	0
Tb927.11.2140	cyclic nucleotide-binding domain containing protein, putative	1	8204	6261	7226	1377	1231	1100	8204	6261	7226	1377	1231	1100	269	258	237	226	212	213	0.91	1	0
Tb927.11.2150	hypothetical protein, conserved	1	1798	1293	1587	318	268	271	1798	1293	1587	318	268	271	59	53	52	52	46	53	0.88	1	0
Tb927.11.2160	hypothetical protein, conserved	1	881	647	801	127	133	88	881	647	801	127	133	88	29	27	26	21	23	17	0.96	1	0
Tb927.11.2170	hypothetical protein, conserved	1	1305	949	1431	252	258	199	1305	949	1431	252	258	199	43	39	47	41	44	39	0.99	1	0
Tb927.11.2180	hypothetical protein, conserved	1	2365	1823	2359	498	402	362	2365	1823	2359	498	402	362	78	75	77	82	69	70	0.86	1	0
Tb927.11.2190	MIC10-2	1	595	463	566	78	92	91	595	463	566	78	92	91	20	19	19	13	16	18	0.97	1	0
Tb927.11.220	hypothetical protein, conserved	1	835	712	892	167	139	146	835	712	892	167	139	146	27	29	29	27	24	28	0.84	1	0
Tb927.11.2200	DNA-directed RNA polymerase II, putative (RPB11)	1	934	751	941	186	195	172	934	751	941	186	195	172	31	31	31	31	34	33	1.08	1	0
Tb927.11.2210	diacylglycerol acyltransferase, putative	1	9019	6804	8466	1581	1809	1605	9019	6804	8466	1581	1809	1605	296	280	278	260	312	311	1.16	1	0
Tb927.11.2220	hypothetical protein, conserved	1	1231	970	1164	183	180	184	1231	970	1164	183	180	184	40	40	38	30	31	36	0.9	1	0
Tb927.11.2230	carnitine O-acetyltransferase, putative (CAT)	1	4821	3494	3938	748	665	617	4821	3494	3938	748	665	617	158	144	129	123	115	120	0.91	1	0
Tb927.11.2240	hypothetical protein, conserved	1	1116	899	1099	192	177	169	1116	899	1099	192	177	169	37	37	36	32	30	33	0.87	1	0
Tb927.11.2250	hypothetical protein, conserved, kineto-specific, pulled down by EIF4E2	1	3170	2675	2995	643	540	529	3170	2675	2995	643	540	529	104	110	98	106	93	103	0.91	1	0
Tb927.11.2260	eIF4E1	1	2115	1870	2488	467	497	424	2115	1870	2488	467	497	424	69	77	82	77	86	82	1.08	1	0
Tb927.11.2270	dynein intermediate chain IC140 (IDA7)	1	5254	4105	4903	993	834	767	5254	4105	4903	993	834	767	172	169	161	163	144	149	0.89	1	0
Tb927.11.2280	BRO1-like domain/ALIX V-shaped domain binding to HIV, putative	1	4799	3718	4312	704	703	648	4799	3718	4312	704	703	648	158	153	142	116	121	126	0.93	1	0
Tb927.11.2290	hypothetical protein, conserved	8.66	85408	64412	70499	15613	15944	13542	9862	7438	8141	1803	1841	1564	324	307	267	296	317	303	1.12	1	0
Tb927.11.230	CPSF100	1	5912	4900	6001	1051	988	968	5912	4900	6001	1051	988	968	194	202	197	173	170	188	0.92	1	0
Tb927.11.2300	ERF1 eukaryotic peptide chain release factor subunit 1, putative	1	5025	4031	4462	844	663	611	5025	4031	4462	844	663	611	165	166	146	139	114	118	0.8	1	0
Tb927.11.2310	hypothetical protein, conserved	1	2326	1743	2090	438	373	328	2326	1743	2090	438	373	328	76	72	69	72	64	64	0.9	1	0
Tb927.11.2320	Hereditary spastic paraplegia protein strumpellin, putative	1	7436	5798	7406	1246	1455	1316	7436	5798	7406	1246	1455	1316	244	239	243	205	251	255	1.12	1	0
Tb927.11.2330	molybdopterin synthase sulphurylase protein, putative	1	2043	1600	2129	390	387	373	2043	1600	2129	390	387	373	67	66	70	64	67	72	0.99	1	0
Tb927.11.2340	hypothetical protein, conserved	1	3062	2328	2830	495	524	431	3062	2328	2830	495	524	431	101	96	93	81	90	84	1.03	1	0
Tb927.11.2350	hypothetical protein, conserved	1	789	666	785	119	125	110	789	666	785	119	125	110	26	27	26	20	22	21	0.94	1	0
Tb927.11.2360	phenylalanyl-tRNA synthetase (beta subunit), putative	1	7567	5867	7065	1243	1176	971	7567	5867	7065	1243	1176	971	248	242	232	204	203	188	0.93	1	0
Tb927.11.2370	MEX67	1	4582	3729	4525	830	728	621	4582	3729	4525	830	728	621	150	154	149	136	125	120	0.87	1	0
Tb927.11.2380	phosphoglycerate kinase, putative	1	5454	4321	5596	959	1013	815	5454	4321	5596	959	1013	815	179	178	184	158	174	158	1.01	1	0
Tb927.11.2390	Tubulin-tyrosine ligase family, putative	1.67	2393	1919	2562	441	485	413	1433	1149	1534	264	290	247	47	47	50	43	50	48	1.06	1	0
Tb927.11.240	hypothetical protein, conserved	1	4581	3522	4393	750	709	590	4581	3522	4393	750	709	590	150	145	144	123	122	114	0.91	1	0
Tb927.11.2400	Flabarin-like	1	3062	2649	3366	584	625	610	3062	2649	3366	584	625	610	101	109	110	96	108	118	1.04	1	0
Tb927.11.2410	Flabarin, flagellar membrane protein in Leishmania & tryps	1	661	441	546	113	82	66	661	441	546	113	82	66	22	18	18	19	14	13	0.74	1	0
Tb927.11.2420	Tubulin-tyrosine ligase family, putative	1.37	5463	4324	5812	1008	1081	917	3988	3156	4242	736	789	669	131	130	139	121	136	130	1.04	1	0
Tb927.11.2430	dynein heavy chain DHC1b or DYNC2H2, cytoplasmic type	1	62770	48074	63360	10115	12904	10488	62770	48074	63360	10115	12904	10488	2060	1981	2080	1663	2222	2033	1.19	1	0
Tb927.11.2440	TBCCD1, bilobe, centrioles, cell body anterior	1	2087	1663	1965	387	332	348	2087	1663	1965	387	332	348	69	69	65	64	57	67	0.88	1	0
Tb927.11.2450	hypothetical protein	1	512	355	391	45	56	57	512	355	391	45	56	57	17	15	13	7	10	11	0.95	1	0
Tb927.11.2460	hypothetical protein, signal pep, TM domain (Q)10	1	923	699	767	131	118	108	923	699	767	131	118	108	30	29	25	22	20	21	0.83	1	0
Tb927.11.2470	aminopeptidase, putative,metallo-peptidase, Clan MF, Family M17	1	5445	4190	4947	867	891	743	5445	4190	4947	867	891	743	179	173	162	143	153	144	1	1	0
Tb927.11.2480	hypothetical protein	1.01	1651	1127	1442	157	186	166	1635	1116	1428	155	184	164	54	46	47	25	32	32	0.88	1	0
Tb927.11.2490	Kinesin-3	1	13371	10152	12029	2250	2361	1953	13371	10152	12029	2250	2361	1953	439	418	395	370	407	378	1.06	1	0
Tb927.11.250	ubiquitin carboxyl-terminal hydrolase, Clan CA cysteine peptidase, family C12, putative	1	1623	1288	1632	221	271	267	1623	1288	1632	221	271	267	53	53	54	36	47	52	1.03	1	0
Tb927.11.2500	carboxypeptidase, putative,metallo-peptidase, Clan MA(E) Family M32	1	4901	3749	4608	839	1037	898	4901	3749	4608	839	1037	898	161	155	151	138	179	174	1.23	1	0
Tb927.11.2510	NUC173 domain containing protein, putative	1	7309	5781	7531	1351	1037	1040	7309	5781	7531	1351	1037	1040	240	238	247	222	179	202	0.76	1	0
Tb927.11.2520	UDP-N-acetylglucosamine pyrophosphorylase, putative	1	3096	2585	3080	515	517	464	3096	2585	3080	515	517	464	102	107	101	85	89	90	0.95	1	0
Tb927.11.2530	Mitochondrial SSU ribosomal protein, putative	1	3917	2936	3406	639	587	516	3917	2936	3406	639	587	516	129	121	112	105	101	100	0.93	1	0
Tb927.11.2540	hypothetical protein, conserved	1	2564	2113	2428	551	425	405	2564	2113	2428	551	425	405	84	87	80	91	73	78	0.85	1	0
Tb927.11.2550	recombinase rad51, putative	1	1507	1295	1683	325	300	272	1507	1295	1683	325	300	272	49	53	55	53	52	53	0.95	1	0
Tb927.11.2560	hypothetical protein, conserved	1	1390	1212	1432	209	223	180	1390	1212	1432	209	223	180	46	50	47	34	38	35	0.93	1	0
Tb927.11.2570	hypothetical protein, conserved	1	4429	3610	4120	789	699	607	4429	3610	4120	789	699	607	145	149	135	130	120	118	0.9	1	0
Tb927.11.2580	POMP11	1	1203	980	1241	230	218	224	1203	980	1241	230	218	224	39	40	41	38	38	43	0.95	1	0
Tb927.11.2590	hypothetical protein, conserved, no known domains	1	5024	3808	4669	834	770	706	5024	3808	4669	834	770	706	165	157	153	137	133	137	0.91	1	0
Tb927.11.260	PIFTF6 ,predicted WD40 repeat	1	11229	8821	10949	1913	1908	1729	11229	8821	10949	1913	1908	1729	369	364	359	314	329	335	0.98	1	0
Tb927.11.2600	hypothetical protein, conserved	1	5885	4710	5994	1052	1089	940	5885	4710	5994	1052	1089	940	193	194	197	173	188	182	1.01	1	0
Tb927.11.2610	hypothetical protein, conserved, no domains, no yeast or human match	1.06	22725	19966	24361	5346	4777	4091	21439	18836	22982	5043	4507	3859	704	776	754	829	776	748	0.98	1	0
Tb927.11.2620	hypothetical protein, conserved, no domains	1	2702	2089	2613	451	451	384	2702	2089	2613	451	451	384	89	86	86	74	78	74	0.97	1	0
Tb927.11.2630	diphthamide biosynthesis enzyme Dph1/Dph2 domain containing protein, putative	1	3030	2263	2883	526	428	391	3030	2263	2883	526	428	391	99	93	95	86	74	76	0.81	1	0
Tb927.11.2640	NOP53, Likely member of the Gnl3l family of of circularly permutated GTPases, ribosome biogenesis	1	1496	1140	1445	243	213	179	1496	1140	1445	243	213	179	49	47	47	40	37	35	0.84	1	0
Tb927.11.2650	heat shock protein 84, putative, mit HSp90	1	15099	11690	19175	3599	3536	3030	15099	11690	19175	3599	3536	3030	496	482	629	592	609	587	1	1	0
Tb927.11.2660	Golgi reassembly stacking protein (GRASP homologue), putative	1	3098	2495	2883	524	475	463	3098	2495	2883	524	475	463	102	103	95	86	82	90	0.9	1	0
Tb927.11.2670	Nucleoporin (TbNup59)	1	3434	2604	2866	521	467	441	3434	2604	2866	521	467	441	113	107	94	86	80	85	0.88	1	0
Tb927.11.2680	ATP synthase regulation protein NCA2, putative	1	1569	1271	1673	314	304	259	1569	1271	1673	314	304	259	52	52	55	52	52	50	0.96	1	0
Tb927.11.2690	succinyl-coA:3-ketoacid-coenzyme A transferase, mitochondrial precursor, putative	1	6564	4596	3962	780	477	372	6564	4596	3962	780	477	372	215	189	130	128	82	72	0.63	1	3
Tb927.11.270	mitochondrial carrier protein, MCP10	1	1299	947	1030	152	176	129	1299	947	1030	152	176	129	43	39	34	25	30	25	1	1	0
Tb927.11.2700	BBP69	1	2673	2221	2772	533	460	470	2673	2221	2772	533	460	470	88	92	91	88	79	91	0.88	1	0
Tb927.11.2710	cell division cycle 45 (CDC45), putative	1.5	2317	1806	2160	431	330	353	1545	1204	1440	287	220	235	51	50	47	47	38	46	0.8	1	0
Tb927.11.2720	hypothetical protein, conserved	2.13	1866	1464	1887	328	279	268	876	687	886	154	131	126	29	28	29	25	23	24	0.84	1	0
Tb927.11.2730	UDP-galactose 4-epimerase (galE)	1	2275	1843	2093	392	452	405	2275	1843	2093	392	452	405	75	76	69	64	78	78	1.16	1	0
Tb927.11.2740	MYND zinc finger	1	5492	4011	4693	933	861	769	5492	4011	4693	933	861	769	180	165	154	153	148	149	0.96	1	0
Tb927.11.2750	POMP12	3.71	18227	16620	20458	3316	3354	2808	4913	4480	5514	894	904	757	161	185	181	147	156	147	0.95	1	0
Tb927.11.2760	hypothetical protein, conserved	1	2163	1679	2051	379	372	339	2163	1679	2051	379	372	339	71	69	67	62	64	66	0.98	1	0
Tb927.11.2770	hypothetical protein, conserved	1	2024	1554	1844	299	267	267	2024	1554	1844	299	267	267	66	64	61	49	46	52	0.83	1	0
Tb927.11.2780	hypothetical protein, conserved	1	2463	2006	2388	493	412	442	2463	2006	2388	493	412	442	81	83	78	81	71	86	0.89	1	0
Tb927.11.2790	Solute carrier (proton/amino acid symporter), TRAMD3 or PAT1, putative	1	4681	3856	4547	896	893	749	4681	3856	4547	896	893	749	154	159	149	147	154	145	1.04	1	0
Tb927.11.280	hypothetical protein, conserved, no domains	1	2700	2041	2484	459	408	393	2700	2041	2484	459	408	393	89	84	82	75	70	76	0.89	1	0
Tb927.11.2800	hypothetical protein, conserved	1	948	723	860	158	157	134	948	723	860	158	157	134	31	30	28	26	27	26	0.98	1	0
Tb927.11.2810	Protein of unknown function (DUF3773), putative	1	1394	1081	1271	192	192	208	1394	1081	1271	192	192	208	46	45	42	32	33	40	0.88	1	0
Tb927.11.2820	hypothetical protein, conserved	1	6747	4984	5046	1056	1091	913	6747	4984	5046	1056	1091	913	221	205	166	174	188	177	1.1	1	0
Tb927.11.2830	hypothetical protein, conserved, no domains	1	4752	3691	4344	841	763	688	4752	3691	4344	841	763	688	156	152	143	138	131	133	0.93	1	0
Tb927.11.2840	magnesium-dependent phosphatase-1/HAD phosphatase, family IIIC, putative	1	1166	1042	1263	168	155	125	1166	1042	1263	168	155	125	38	43	41	28	27	24	0.77	1	0
Tb927.11.2850	hypothetical protein, conserved	1	266	168	232	20	21	17	266	168	232	20	21	17	9	7	8	3	4	3	0.67	0	0
Tb927.11.2860	hypothetical protein, conserved, WD40 repeats	1	4901	3488	4526	762	950	722	4901	3488	4526	762	950	722	161	144	149	125	164	140	1.19	1	0
Tb927.11.2870	hypothetical protein	1	838	665	709	147	145	139	838	665	709	147	145	139	28	27	23	24	25	27	1.04	1	0
Tb927.11.2880	KIN-A, kinesin, mitotic spindle	1	3806	3010	3732	679	632	567	3806	3010	3732	679	632	567	125	124	123	112	109	110	0.92	1	0
Tb927.11.2890	hypothetical protein, conserved	1	3235	2508	2906	611	531	524	3235	2508	2906	611	531	524	106	103	95	100	91	102	0.93	1	0
Tb927.11.290	phosphatase and tensin homologue, putative	1	1530	1206	1359	260	266	252	1530	1206	1359	260	266	252	50	50	45	43	46	49	1.03	1	0
Tb927.11.2900	HIT zinc finger, putative	1	453	410	491	95	95	80	453	410	491	95	95	80	15	17	16	16	16	16	0.97	1	0
Tb927.11.2910	phosphoglycerate mutase, putative (iPGAM)	1	1857	1482	1658	347	310	282	1857	1482	1658	347	310	282	61	61	54	57	53	55	0.95	1	0
Tb927.11.2920	glycerolphosphate mutase, putative	1	942	735	916	156	157	131	942	735	916	156	157	131	31	30	30	26	27	25	0.95	1	0
Tb927.11.2930	Possible mitochondrial membrane protein	1	441	323	368	80	43	51	441	323	368	80	43	51	14	13	12	13	7	10	0.54	1	3
Tb927.11.2940	hypothetical protein, conserved	1	1355	1183	1391	265	188	190	1355	1183	1391	265	188	190	44	49	46	44	32	37	0.7	1	0
Tb927.11.2950	TbNup89 Outer ring	1	4215	3347	4404	835	785	742	4215	3347	4404	835	785	742	138	138	145	137	135	144	0.95	1	0
Tb927.11.2960	conserved, found in PRP19 pull-down	1	577	480	643	144	128	127	577	480	643	144	128	127	19	20	21	24	22	25	0.96	1	0
Tb927.11.2970	hypothetical protein, conserved	1	2785	2175	2340	472	469	392	2785	2175	2340	472	469	392	91	90	77	78	81	76	1.04	1	0
Tb927.11.2980	hypothetical protein, conserved	1	683	546	758	154	158	129	683	546	758	154	158	129	22	23	25	25	27	25	1.06	1	0
Tb927.11.2990	KREPB4	1	1370	1010	1348	278	228	204	1370	1010	1348	278	228	204	45	42	44	46	39	40	0.86	1	0
Tb927.11.300	hypothetical protein, conserved	1	759	698	760	182	177	149	759	698	760	182	177	149	25	29	25	30	30	29	1.07	1	0
Tb927.11.3000	60S ribosomal protein L37	1.03	3613	3185	4096	1382	933	836	3508	3092	3977	1342	906	812	115	127	131	221	156	157	0.88	1	0
Tb927.11.3010	hypothetical protein, conserved	1	1947	1668	2201	356	395	351	1947	1668	2201	356	395	351	64	69	72	59	68	68	1.03	1	0
Tb927.11.3020	hypothetical protein, conserved	1	2794	2031	2410	440	444	399	2794	2031	2410	440	444	399	92	84	79	72	76	77	1	1	0
Tb927.11.3030	phosphoribosylpyrophosphate synthetase, putative (PRS)	1	5012	3917	4381	996	670	667	5012	3917	4381	996	670	667	165	161	144	164	115	129	0.74	1	0
Tb927.11.3040	hypothetical protein	1	206	193	252	52	43	41	206	193	252	52	43	41	7	8	8	9	7	8	0.78	0	0
Tb927.11.3050	hypothetical protein	1	1260	1003	1139	279	256	228	1260	1003	1139	279	256	228	41	41	37	46	44	44	1.05	1	0
Tb927.11.3060	Phosphate transport (Pho88), putative	1	1726	1475	1880	346	404	338	1726	1475	1880	346	404	338	57	61	62	57	70	66	1.17	1	0
Tb927.11.3070	RRB1 homologue, involved in early stages of ribosome biogenesis.	1	4793	4146	5256	1057	825	781	4793	4146	5256	1057	825	781	157	171	173	174	142	151	0.82	1	0
Tb927.11.3080	vesicular protein trafficking mediator, putative	1	1308	1014	1159	270	204	197	1308	1014	1159	270	204	197	43	42	38	44	35	38	0.84	1	0
Tb927.11.3090	FOR20	1	715	564	699	152	116	117	715	564	699	152	116	117	23	23	23	25	20	23	0.82	1	0
Tb927.11.310	hypothetical protein, conserved	1	1898	1493	1761	316	324	278	1898	1493	1761	316	324	278	62	62	58	52	56	54	1.01	1	0
Tb927.11.3100	POMP13, Trypanosome-specific, putative TM domain at Cterminus	1	1319	1233	1635	304	312	282	1319	1233	1635	304	312	282	43	51	54	50	54	55	1.03	1	0
Tb927.11.3110	hypothetical protein, conserved	1	1406	1081	1307	218	230	199	1406	1081	1307	218	230	199	46	45	43	36	40	39	1	1	0
Tb927.11.3120	nucleolar GTP-binding protein 1 (NOG1)	1	7134	5376	6419	1290	1006	891	7134	5376	6419	1290	1006	891	234	222	211	212	173	173	0.82	1	0
Tb927.11.3130	glycosomal transporter (GAT2)	1	4186	3307	4161	764	758	652	4186	3307	4161	764	758	652	137	136	137	126	131	126	0.99	1	0
Tb927.11.3140	DYRK2 dual-specificity protein kinase	1	2842	2214	2442	470	511	462	2842	2214	2442	470	511	462	93	91	80	77	88	90	1.11	1	0
Tb927.11.3150	conserved protein	1	2697	2012	2642	412	423	358	2697	2012	2642	412	423	358	89	83	87	68	73	69	0.94	1	0
Tb927.11.3160	hypothetical protein, conserved	1	2022	1673	2089	357	328	309	2022	1673	2089	357	328	309	66	69	69	59	56	60	0.87	1	0
Tb927.11.3170	Der1-like family, putative	1	1142	1007	1214	268	251	246	1142	1007	1214	268	251	246	37	42	40	44	43	48	1.01	1	0
Tb927.11.3180	hypothetical protein, conserved	1	809	659	845	157	173	151	809	659	845	157	173	151	27	27	28	26	30	29	1.09	1	0
Tb927.11.3190	hypothetical protein, conserved, LIS homology & WD40 repeat region matches a human HIV BPR binding protein	1	8949	7007	8680	1462	1451	1313	8949	7007	8680	1462	1451	1313	294	289	285	240	250	254	0.95	1	0
Tb927.11.320	Potential LC8 homologue (dynein light chain associated to multiple functions in other species such as flagellum beating and formation)	1	1142	970	1044	199	246	224	1142	970	1044	199	246	224	37	40	34	33	42	43	1.24	1	0
Tb927.11.3200	Histone methylation protein DOT1, putative	1	1568	1188	1429	216	208	211	1568	1188	1429	216	208	211	51	49	47	36	36	41	0.86	1	0
Tb927.11.3210	hypothetical protein	1	148	111	149	25	24	15	148	111	149	25	24	15	5	5	5	4	4	3	0.8	0	0
Tb927.11.3220	metacaspase MCA1	1	4600	3702	4697	1048	1151	1012	4600	3702	4697	1048	1151	1012	151	153	154	172	198	196	1.21	1	0
Tb927.11.3230	60S ribosomal protein L44	1	8239	7675	10824	2825	2110	1895	8239	7675	10824	2825	2110	1895	270	316	355	464	363	367	0.89	1	0
Tb927.11.3240	Tric complex zeta subunit (TCP-1-zeta)	1	13613	11368	13178	2541	2216	1938	13613	11368	13178	2541	2216	1938	447	469	433	418	382	376	0.9	1	0
Tb927.11.3250	dynein heavy chain	1	107452	83172	109634	16859	19654	16021	107452	83172	109634	16859	19654	16021	3527	3428	3599	2772	3385	3105	1.06	1	0
Tb927.11.3260	mitochondrial DNA polymerase I protein D, putative (POLID)	1	13761	10584	12051	2300	2216	1964	13761	10584	12051	2300	2216	1964	452	436	396	378	382	381	0.99	1	0
Tb927.11.3270	squalene monooxygenase, putative	1	2084	1649	1938	369	373	319	2084	1649	1938	369	373	319	68	68	64	61	64	62	1.02	1	0
Tb927.11.3280	kinesin, MCAK-like KIF13-5	1	6428	5053	5520	1074	1022	897	6428	5053	5520	1074	1022	897	211	208	181	177	176	174	0.98	1	0
Tb927.11.3290	p166, Tripartite attachment complex component	1	8751	7066	8082	1617	1445	1424	8751	7066	8082	1617	1445	1424	287	291	265	266	249	276	0.94	1	0
Tb927.11.330	TbNup110 Basket	1	4729	3827	4626	933	889	779	4729	3827	4626	933	889	779	155	158	152	153	153	151	1	1	0
Tb927.11.3300	SAS4	1	8198	6562	7633	1711	1623	1403	8198	6562	7633	1711	1623	1403	269	270	251	281	280	272	1.05	1	0
Tb927.11.3310	ubiquitin-conjugating enzyme, putative,	1	5246	4272	5138	707	801	664	5246	4272	5138	707	801	664	172	176	169	116	138	129	0.97	1	0
Tb927.11.3320	ras-like small GTPase, putative (TbGTR)	1	1573	1234	1555	257	248	239	1573	1234	1555	257	248	239	52	51	51	42	43	46	0.91	1	0
Tb927.11.3330	hypothetical protein, conserved, no yeast or human match	1	4588	3518	4175	787	739	795	4588	3518	4175	787	739	795	151	145	137	129	127	154	0.95	1	0
Tb927.11.3340	RBP34	1	858	705	1016	233	210	168	858	705	1016	233	210	168	28	29	33	38	36	33	1	1	0
Tb927.11.3350	MT1 miltefosine phospholipid-transporting ATPase 1-like protein, flippase	1	8617	6814	7808	1516	1736	1416	8617	6814	7808	1516	1736	1416	283	281	256	249	299	274	1.18	1	0
Tb927.11.3360	T. brucei components of motile flagella (TbCMF22) OADbeta outer arm dynein heavy chain, not a DHC in Wickstead analysis	1	6400	4991	5902	1087	1017	942	6400	4991	5902	1087	1017	942	210	206	194	179	175	183	0.94	1	0
Tb927.11.3370	hypothetical protein	1	883	662	789	146	138	122	883	662	789	146	138	122	29	27	26	24	24	24	0.94	1	0
Tb927.11.3380	RanBP1 Ran-binding protein 1	1	2275	1925	2300	389	449	399	2275	1925	2300	389	449	399	75	79	76	64	77	77	1.09	1	0
Tb927.11.3390	hypothetical protein, conserved, HECT E3 ligase at C-terminus	1	36525	27325	33434	6181	6716	5819	36525	27325	33434	6181	6716	5819	1199	1126	1098	1016	1157	1128	1.09	1	0
Tb927.11.340	hypothetical protein, conserved	1	2490	1953	2337	451	432	401	2490	1953	2337	451	432	401	82	80	77	74	74	78	0.97	1	0
Tb927.11.3400	hypothetical protein, conserved	1	1338	951	1067	246	230	184	1338	951	1067	246	230	184	44	39	35	40	40	36	1.05	1	0
Tb927.11.3410	hypothetical protein, conserved	1	4361	3272	3918	763	683	705	4361	3272	3918	763	683	705	143	135	129	125	118	137	0.93	1	0
Tb927.11.3420	leucine-rich repeat protein (LRRP)	1	2379	1895	2112	458	408	367	2379	1895	2112	458	408	367	78	78	69	75	70	71	0.97	1	0
Tb927.11.3430	hypothetical protein, conserved	1	1495	1153	1449	293	285	232	1495	1153	1449	293	285	232	49	48	48	48	49	45	1.01	1	0
Tb927.11.3440	hypothetical protein, conserved, no domains	1.06	2806	1948	1965	492	540	435	2647	1838	1854	464	509	410	87	76	61	76	88	79	1.28	1	0
Tb927.11.3450	hypothetical protein, conserved	1	3439	2639	3288	605	677	592	3439	2639	3288	605	677	592	113	109	108	99	117	115	1.13	1	0
Tb927.11.3460	hypothetical protein, conserved	1	1206	957	1061	205	216	180	1206	957	1061	205	216	180	40	39	35	34	37	35	1.06	1	0
Tb927.11.3470	endosomal integral membrane protein, putative	1	2715	2176	2483	440	482	424	2715	2176	2483	440	482	424	89	90	82	72	83	82	1.07	1	0
Tb927.11.3480	Sin-like protein conserved region, putative	1	4347	3548	4302	815	750	714	4347	3548	4302	815	750	714	143	146	141	134	129	138	0.93	1	0
Tb927.11.3490	hypothetical protein, conserved, no domains, no good BLASTp matches	1	8491	6707	7906	1517	1376	1237	8491	6707	7906	1517	1376	1237	279	276	260	249	237	240	0.93	1	0
Tb927.11.350	RBP43	1	1706	1209	1462	284	230	229	1706	1209	1462	284	230	229	56	50	48	47	40	44	0.83	1	0
Tb927.11.3500	hypothetical protein, RBD	1	8437	6833	8051	1640	1514	1352	8437	6833	8051	1640	1514	1352	277	282	264	270	261	262	0.98	1	0
Tb927.11.3510	hypothetical protein, conserved, in MCM-BP-TAP	1	4954	4070	5361	1079	1147	986	4954	4070	5361	1079	1147	986	163	168	176	177	198	191	1.12	1	0
Tb927.11.3520	Acyl CoA binding protein, putative	1	873	720	866	168	154	129	873	720	866	168	154	129	29	30	28	28	27	25	0.95	1	0
Tb927.11.3530	Complex1_LYR-like, putative	1	842	676	784	131	134	137	842	676	784	131	134	137	28	28	26	22	23	27	0.94	1	0
Tb927.11.3540	hypothetical protein, conserved	1	1270	1081	1289	272	248	246	1270	1081	1289	272	248	246	42	45	42	45	43	48	0.98	1	0
Tb927.11.3550	NPA3/XAB1 homologue, interacts with XPA and with RNA pol II, required for pol II import into the nucleus.	1	1574	1287	1524	305	241	261	1574	1287	1524	305	241	261	52	53	50	50	42	51	0.83	1	0
Tb927.11.3560	hypothetical protein	31.52	2208	1676	2370	438	426	367	70	53	75	14	14	12	2	2	2	2	2	2	0.8	0	0
Tb927.11.3570	aminopeptidase, putative,metallo-peptidase, Clan MA(E) Family M1	1	10541	8304	9731	1792	1616	1498	10541	8304	9731	1792	1616	1498	346	342	319	295	278	290	0.9	1	0
Tb927.11.3580	Thiamin pyrophosphokinase, vitamin B1 binding domain containing protein, putative	1	1772	1351	1568	277	277	237	1772	1351	1568	277	277	237	58	56	51	46	48	46	0.98	1	0
Tb927.11.3590	40S ribosomal protein S4	2.88	23332	18794	25710	4995	4259	3861	8101	6526	8927	1734	1479	1341	266	269	293	285	255	260	0.88	1	0
Tb927.11.360	ATP-binding protein, putative	1	2661	2095	2827	412	363	300	2661	2095	2827	412	363	300	87	86	93	68	63	58	0.78	1	0
Tb927.11.3600	40S ribosomal protein S4	3.59	22316	18058	24063	4838	4106	3667	6216	5030	6703	1348	1144	1021	204	207	220	222	197	198	0.89	1	0
Tb927.11.3610	nucleobase/nucleoside transporter NT8.1	8.54	6296	4831	5502	1111	999	882	737	566	644	130	117	103	24	23	21	21	20	20	0.93	1	0
Tb927.11.3620	nucleobase/nucleoside transporter NT8.1	7.68	6296	4828	5490	1112	996	883	820	629	715	145	130	115	27	26	23	24	22	22	0.92	1	0
Tb927.11.3630	nucleobase/nucleoside transporter NT8.1	7.09	4534	3586	3993	797	736	622	639	506	563	112	104	88	21	21	18	18	18	17	0.97	1	0
Tb927.11.3640	Mitchondrial LSU ribosomal protein	1	773	552	695	110	110	107	773	552	695	110	110	107	25	23	23	18	19	21	0.9	1	0
Tb927.11.3650	adenylosuccinate synthetase, putative	1.92	14423	12184	14556	2589	2406	2052	7512	6346	7581	1348	1253	1069	247	262	249	222	216	207	0.92	1	0
Tb927.11.3660	dynein light chain, putative,dynein Tctex1 family, putative	3.29	1712	1645	1953	337	344	289	520	500	594	102	105	88	17	21	19	17	18	17	0.97	1	0
Tb927.11.3670	hypothetical protein, conserved	1.16	1838	1483	1998	340	355	293	1584	1278	1722	293	306	253	52	53	57	48	53	49	1	1	0
Tb927.11.3680	calmodulin, putative	1	1146	894	1081	184	193	157	1146	894	1081	184	193	157	38	37	35	30	33	30	1	1	0
Tb927.11.3690	Alpha/beta hydrolase family, putative	1	1388	1067	1243	300	249	195	1388	1067	1243	300	249	195	46	44	41	49	43	38	0.95	1	0
Tb927.11.370	repressor activator protein 1 (RAP1)	1	6632	5100	6345	1240	1155	1148	6632	5100	6345	1240	1155	1148	218	210	208	204	199	222	0.96	1	0
Tb927.11.3700	Uncharacterised ACR, YagE family COG1723, putative	1	2786	2280	2555	487	446	404	2786	2280	2555	487	446	404	91	94	84	80	77	78	0.93	1	0
Tb927.11.3710	hypothetical protein, conserved	1	4644	4362	5245	1078	1002	948	4644	4362	5245	1078	1002	948	152	180	172	177	173	184	0.99	1	0
Tb927.11.3720	Ring finger domain containing protein, putative	1	5588	3943	3980	790	806	734	5588	3943	3980	790	806	734	183	163	131	130	139	142	1.06	1	0
Tb927.11.3730	leucyl-tRNA synthetase, putative (LeuRS)	1	15152	12102	14837	2536	2124	1836	15152	12102	14837	2536	2124	1836	497	499	487	417	366	356	0.81	1	0
Tb927.11.3740	proteasome regulatory ATPase subunit 2 (RPT2)	1	4856	3673	4424	787	812	729	4856	3673	4424	787	812	729	159	151	145	129	140	141	1.02	1	0
Tb927.11.3750	NADH-cytochrome b5 reductase, putative (B5R)	1	964	679	739	125	144	105	964	679	739	125	144	105	32	28	24	21	25	20	1.09	1	0
Tb927.11.3760	hypothetical protein	1	3667	2868	2824	522	527	421	3667	2868	2824	522	527	421	120	118	93	86	91	82	1.01	1	0
Tb927.11.3770	Dpy-30 motif containing protein, putative	1	2372	1892	2287	399	394	337	2372	1892	2287	399	394	337	78	78	75	66	68	65	0.96	1	0
Tb927.11.3780	subtilisin peptidase	1	7453	5640	6976	1231	1247	1181	7453	5640	6976	1231	1247	1181	245	232	229	202	215	229	1	1	0
Tb927.11.3790	hypothetical protein, conserved	1	2167	1802	2083	376	401	370	2167	1802	2083	376	401	370	71	74	68	62	69	72	1.05	1	0
Tb927.11.380	B9 domain-containing protein 2 (b9d2)	1	689	570	710	149	118	98	689	570	710	149	118	98	23	23	23	24	20	19	0.83	1	0
Tb927.11.3800	hypothetical protein, conserved	1	887	671	866	149	177	168	887	671	866	149	177	168	29	28	28	24	30	33	1.13	1	0
Tb927.11.3810	hypothetical protein	14.68	12839	10427	13238	2342	2143	1942	875	710	902	160	146	132	29	29	30	26	25	26	0.88	1	0
Tb927.11.3830	hypothetical protein, conserved	1	1893	1570	1891	335	334	277	1893	1570	1891	335	334	277	62	65	62	55	58	54	0.98	1	0
Tb927.11.3840	hypothetical protein, conserved	1	1860	1477	1855	345	319	284	1860	1477	1855	345	319	284	61	61	61	57	55	55	0.92	1	0
Tb927.11.3850	AMP deaminase, putative	1	11998	8927	11243	2132	2093	1824	11998	8927	11243	2132	2093	1824	394	368	369	350	360	353	1	1	0
Tb927.11.3860	hypothetical protein, conserved	1	2432	1783	2101	373	376	322	2432	1783	2101	373	376	322	80	73	69	61	65	62	0.99	1	0
Tb927.11.3870	katanin, putative	1	2824	2074	2466	465	509	464	2824	2074	2466	465	509	464	93	85	81	76	88	90	1.11	1	0
Tb927.11.3880	actin, putative (TRYPARP)	1	2312	1829	2247	397	343	330	2312	1829	2247	397	343	330	76	75	74	65	59	64	0.84	1	0
Tb927.11.3890	N(2), N(2)-dimethylguanosine tRNA methyltransferase, putative	1	3357	2733	3188	580	497	457	3357	2733	3188	580	497	457	110	113	105	95	86	89	0.86	1	0
Tb927.11.390	SPRY domain containing protein, putative	1	2144	1577	1913	350	325	289	2144	1577	1913	350	325	289	70	65	63	58	56	56	0.92	1	0
Tb927.11.3900	glycosyltransferase family-like protein, putative	1	1344	1040	1253	264	232	215	1344	1040	1253	264	232	215	44	43	41	43	40	42	0.94	1	0
Tb927.11.3910	hypothetical protein, conserved, no yeast or human match	1	7096	5452	6609	1169	1155	1055	7096	5452	6609	1169	1155	1055	233	225	217	192	199	204	0.97	1	0
Tb927.11.3920	hypothetical protein, conserved	1	4411	3354	3796	734	771	680	4411	3354	3796	734	771	680	145	138	125	121	133	132	1.08	1	0
Tb927.11.3930	hypothetical protein, conserved	1	1458	1259	1337	275	252	239	1458	1259	1337	275	252	239	48	52	44	45	43	46	0.96	1	0
Tb927.11.3940	hypothetical protein, conserved	1	1570	1284	1584	307	270	235	1570	1284	1584	307	270	235	52	53	52	50	47	46	0.91	1	0
Tb927.11.3950	hypothetical protein, conserved	1	1511	1223	1438	269	259	230	1511	1223	1438	269	259	230	50	50	47	44	45	45	0.98	1	0
Tb927.11.3960	btb/poz domain containing protein, putative	1	3772	2928	3848	709	664	616	3772	2928	3848	709	664	616	124	121	126	117	114	119	0.93	1	0
Tb927.11.3970	hypothetical protein, conserved, copurifies with U2AF35, CCCH zinc finger PS50103, resembles PAT1 E=0.033	1	5415	4281	4718	1046	944	810	5415	4281	4718	1046	944	810	178	176	155	172	163	157	0.99	1	0
Tb927.11.3980	Complex III subunit of cytochrom b/c1 complex alpha-MMP	1	3630	2628	3449	704	635	528	3630	2628	3449	704	635	528	119	108	113	116	109	102	0.95	1	0
Tb927.11.3990	hypothetical protein, conserved	1	2008	1639	1785	363	310	252	2008	1639	1785	363	310	252	66	68	59	60	53	49	0.88	1	0
Tb927.11.400	Protein of unknown function (DUF1308), putative	1	1751	1439	1967	382	349	319	1751	1439	1967	382	349	319	57	59	65	63	60	62	0.93	1	0
Tb927.11.4000	hypothetical protein, conserved	1	4014	3284	3704	731	697	614	4014	3284	3704	731	697	614	132	135	122	120	120	119	0.99	1	0
Tb927.11.4010	hypothetical protein, conserved, no domains, no yeast or human match	1.26	5095	3897	4548	816	769	692	4044	3093	3610	648	610	549	133	127	119	107	105	106	0.93	1	0
Tb927.11.4020	Complex1_LYR-like, putative	1	1182	959	1081	198	182	152	1182	959	1081	198	182	152	39	40	35	33	31	29	0.9	1	0
Tb927.11.4030	hypothetical protein, conserved, no clear yeast or human matches	1	12258	9082	11274	2189	2169	1876	12258	9082	11274	2189	2169	1876	402	374	370	360	374	364	1.02	1	0
Tb927.11.4040	hypothetical protein, conserved	1	1737	1407	1677	292	276	225	1737	1407	1677	292	276	225	57	58	55	48	48	44	0.92	1	0
Tb927.11.4050	hypothetical protein, conserved	1.74	3389	2786	3499	641	636	525	1948	1601	2011	368	366	302	64	66	66	60	63	59	0.99	1	0
Tb927.11.4060	leucine-rich repeat protein (LRRP)	1	668	526	801	132	141	127	668	526	801	132	141	127	22	22	26	22	24	25	0.98	1	0
Tb927.11.4070	hypothetical protein	1.43	505	349	395	72	80	57	353	244	276	50	56	40	12	10	9	8	10	8	1.11	1	0
Tb927.11.4080	variant surface glycoprotein (VSG)-related, putative	2.39	1295	1318	2894	423	1041	711	542	551	1211	177	436	297	18	23	40	29	75	58	2.14	1	1
Tb927.11.4090	hypothetical protein	3.51	412	276	339	51	74	55	117	79	97	15	21	16	4	3	3	2	4	3	1.33	0	0
Tb927.11.410	hypothetical protein, conserved	1	603	497	673	105	107	121	603	497	673	105	107	121	20	20	22	17	18	23	0.9	1	0
Tb927.11.4100	variant surface glycoprotein (VSG), putative	1.02	3089	3099	4205	690	747	589	3028	3038	4123	676	732	577	99	125	135	111	126	112	1.02	1	0
Tb927.11.4110	hypothetical protein, unlikely	1	362	263	417	69	58	63	362	263	417	69	58	63	12	11	14	11	10	12	0.77	1	0
Tb927.11.4120	leucine-rich repeat protein (LRRP)	1	1580	1357	2082	353	283	232	1580	1357	2082	353	283	232	52	56	68	58	49	45	0.77	1	0
Tb927.11.4130	ubiquitin-like protein, putative	1	5577	4158	4690	1017	893	817	5577	4158	4690	1017	893	817	183	171	154	167	154	158	0.96	1	0
Tb927.11.4140	hypothetical protein, conserved	1	744	559	762	128	121	110	744	559	762	128	121	110	24	23	25	21	21	21	0.89	1	0
Tb927.11.4150	hypothetical protein, conserved	1	1750	1480	1991	347	323	309	1750	1480	1991	347	323	309	57	61	65	57	56	60	0.91	1	0
Tb927.11.4160	predicted C2 domain protein	1	6362	4760	6001	1064	1030	941	6362	4760	6001	1064	1030	941	209	196	197	175	177	182	0.95	1	0
Tb927.11.4170	kinetoplastid-specific dual specificity phosphatase, putative	1	2328	1824	2455	381	405	386	2328	1824	2455	381	405	386	76	75	81	63	70	75	0.97	1	0
Tb927.11.4180	PSP1 C-terminal conserved region, putative	1	4608	3961	4758	985	875	792	4608	3961	4758	985	875	792	151	163	156	162	151	153	0.95	1	0
Tb927.11.4190	hypothetical protein, conserved, Peptidase M24-like	1	2891	2205	2654	482	389	341	2891	2205	2654	482	389	341	95	91	87	79	67	66	0.8	1	0
Tb927.11.420	Fcf2 pre-rRNA processing, putative	1	1472	1092	1416	223	227	224	1472	1092	1416	223	227	224	48	45	46	37	39	43	0.93	1	0
Tb927.11.4200	ERGIC53 paralogue, lectin-like, ER quality control	1	6478	5398	6210	1254	1423	1168	6478	5398	6210	1254	1423	1168	213	222	204	206	245	226	1.19	1	0
Tb927.11.4210	U-box domain containing protein, putative	1	7230	5786	6489	1229	1146	1057	7230	5786	6489	1229	1146	1057	237	238	213	202	197	205	0.95	1	0
Tb927.11.4220	palmitoyl acyltransferase 6, putative	1	1509	1162	1471	287	281	256	1509	1162	1471	287	281	256	50	48	48	47	48	50	1	1	0
Tb927.11.4230	hypothetical protein, conserved	1	6216	4811	6146	1176	995	864	6216	4811	6146	1176	995	864	204	198	202	193	171	167	0.86	1	0
Tb927.11.4240	hypothetical protein, conserved	1	883	733	774	191	154	139	883	733	774	191	154	139	29	30	25	31	27	27	0.95	1	0
Tb927.11.4250	hypothetical protein, conserved	1	673	557	596	125	117	114	673	557	596	125	117	114	22	23	20	21	20	22	0.95	1	0
Tb927.11.4260	Protein of unknown function, DUF607, putative	1	908	700	876	153	144	115	908	700	876	153	144	115	30	29	29	25	25	22	0.91	1	0
Tb927.11.4270	hypothetical protein, conserved	1	984	784	982	176	180	145	984	784	982	176	180	145	32	32	32	29	31	28	1	1	0
Tb927.11.4280	hypothetical protein, conserved	1	8030	6265	7501	1450	1421	1187	8030	6265	7501	1450	1421	1187	264	258	246	238	245	230	1.01	1	0
Tb927.11.4290	40S ribosomal protein S12	1	5185	4130	6834	1360	1261	1035	5185	4130	6834	1360	1261	1035	170	170	224	224	217	201	0.97	1	0
Tb927.11.430	hypothetical protein, conserved	1	1077	848	1108	173	199	171	1077	848	1108	173	199	171	35	35	36	28	34	33	1.05	1	0
Tb927.11.4300	60S ribosomal protein L18	1.52	16189	12967	17305	4285	3427	3096	10651	8531	11385	2819	2255	2037	350	352	374	463	388	395	0.93	1	0
Tb927.11.4310	hypothetical protein	1	509	466	549	121	106	114	509	466	549	121	106	114	17	19	18	20	18	22	0.92	1	0
Tb927.11.4320	hypothetical protein, conserved, PF02622 DUF179, Uncharacterized ACR, COG1678	1	3275	2603	3161	611	608	521	3275	2603	3161	611	608	521	108	107	104	100	105	101	1.02	1	0
Tb927.11.4330	hypothetical protein, conserved, no clear yeast or human matches	1	569	429	637	104	129	119	569	429	637	104	129	119	19	18	21	17	22	23	1.13	1	0
Tb927.11.4340	hypothetical protein, conserved	1	3207	2462	2988	513	509	464	3207	2462	2988	513	509	464	105	101	98	84	88	90	0.96	1	0
Tb927.11.4350	hypothetical protein, conserved	1	2859	2204	2718	492	468	401	2859	2204	2718	492	468	401	94	91	89	81	81	78	0.95	1	0
Tb927.11.4360	Protein of unknown function (DUF1014), putative	1	2458	2270	2722	578	541	513	2458	2270	2722	578	541	513	81	94	89	95	93	99	1.01	1	0
Tb927.11.4370	hypothetical protein, conserved	1	802	633	899	163	146	153	802	633	899	163	146	153	26	26	30	27	25	30	0.86	1	0
Tb927.11.4380	ATP-dependent RNA helicase, putative Brr2 homologue, disruption of U4/U6 pairing, also resembles Slh1	1	13286	10265	14012	2573	2668	2210	13286	10265	14012	2573	2668	2210	436	423	460	423	460	428	1.04	1	0
Tb927.11.4390	Histidine phosphatase superfamily (branch 1), putative	1	1845	1434	2015	364	357	325	1845	1434	2015	364	357	325	61	59	66	60	61	63	0.96	1	0
Tb927.11.440	conserved protein	1	3625	3602	4156	797	738	687	3625	3602	4156	797	738	687	119	148	136	131	127	133	0.95	1	0
Tb927.11.4400	TMA22, associates woth TMA20 in yeast	1	2449	1996	2669	527	468	473	2449	1996	2669	527	468	473	80	82	88	87	81	92	0.92	1	0
Tb927.11.4410	hypothetical protein, unlikely	1	122	118	175	36	37	39	122	118	175	36	37	39	4	5	6	6	6	8	0.92	0	0
Tb927.11.4420	hypothetical protein, conserved	1	5053	3975	4856	931	878	784	5053	3975	4856	931	878	784	166	164	159	153	151	152	0.96	1	0
Tb927.11.4430	ferric reductase, putative,ferric reductase transmembrane component, putative	1	4050	3019	4130	747	766	691	4050	3019	4130	747	766	691	133	124	136	123	132	134	1.02	1	0
Tb927.11.4440	hypothetical protein	1	149	117	113	35	29	34	149	117	113	35	29	34	5	5	4	6	5	7	0.91	0	0
Tb927.11.4450	ALBA2	1	3851	3318	3436	533	511	473	3851	3318	3436	533	511	473	126	137	113	88	88	92	0.87	1	0
Tb927.11.4460	ALBA1	1	8238	7052	8455	1498	1371	1266	8238	7052	8455	1498	1371	1266	270	291	278	246	236	245	0.9	1	0
Tb927.11.4470	protein kinase, putative,serine/threonine protein kinase, putative	1	5039	3849	4517	717	714	661	5039	3849	4517	717	714	661	165	159	148	118	123	128	0.92	1	0
Tb927.11.4480	radial spoke protein RSP4/6, putative	1	6660	5616	6342	1337	1167	1020	6660	5616	6342	1337	1167	1020	219	231	208	220	201	198	0.94	1	0
Tb927.11.4490	long-chain-fatty-acid-CoA ligase, putative,acyl-CoA synthetase, putative,fatty acid thiokinase (long chain), putative	1	2982	2500	2961	501	527	460	2982	2500	2961	501	527	460	98	103	97	82	91	89	1.01	1	0
Tb927.11.450	hypothetical protein, conserved	1	3451	2741	3449	652	645	528	3451	2741	3449	652	645	528	113	113	113	107	111	102	1	1	0
Tb927.11.4500	hypothetical protein, conserved	1	3498	2615	3640	648	603	543	3498	2615	3640	648	603	543	115	108	119	107	104	105	0.92	1	0
Tb927.11.4510	Sister chromatid cohesion C-terminus, putative	1	9623	7239	8241	1623	1491	1344	9623	7239	8241	1623	1491	1344	316	298	271	267	257	260	0.95	1	0
Tb927.11.4520	hypothetical protein, conserved	1	8463	6390	7928	1481	1477	1367	8463	6390	7928	1481	1477	1367	278	263	260	243	254	265	1.01	1	0
Tb927.11.4530	N-acetyltransferase subunit ARD1 (ARD1)	1	2541	2186	2429	458	420	369	2541	2186	2429	458	420	369	83	90	80	75	72	72	0.92	1	0
Tb927.11.4540	TbNup48 Connect to basket	1	2001	1653	2280	481	427	370	2001	1653	2280	481	427	370	66	68	75	79	74	72	0.95	1	0
Tb927.11.4550	Domain of unknown function (DUF4200), putative	1	1836	1595	1787	324	301	285	1836	1595	1787	324	301	285	60	66	59	53	52	55	0.92	1	0
Tb927.11.4560	hypothetical protein, conserved	1	1401	1032	1246	322	304	276	1401	1032	1246	322	304	276	46	43	41	53	52	53	1.09	1	0
Tb927.11.4570	Ras-related protein Rab5B	1	1537	1228	1388	214	241	189	1537	1228	1388	214	241	189	50	51	46	35	42	37	1.02	1	0
Tb927.11.4590	hypothetical protein, conserved	1	740	663	842	185	152	143	740	663	842	185	152	143	24	27	28	30	26	28	0.88	1	0
Tb927.11.460	predicted WD40 repeat protein	1.43	3920	2997	3852	660	615	481	2741	2096	2694	462	430	336	90	86	88	76	74	65	0.9	1	0
Tb927.11.4600	hypothetical protein	1	1053	828	815	102	113	82	1053	828	815	102	113	82	35	34	27	17	19	16	0.84	1	0
Tb927.11.4610	protein kinase A regulatory subunit (PKA-R)	2.01	11698	9537	10145	1806	1689	1469	5820	4745	5047	899	840	731	191	196	166	148	145	142	0.92	1	0
Tb927.11.4620	hypothetical protein, conserved	5.24	3131	2310	2655	258	293	225	598	441	507	49	56	43	20	18	17	8	10	8	0.77	1	0
Tb927.11.4630	hypothetical protein, conserved	1	1299	1052	1222	239	240	203	1299	1052	1222	239	240	203	43	43	40	39	41	39	1.03	1	0
Tb927.11.4640	calpain-like protein, putative	1	4208	3344	4107	707	742	642	4208	3344	4107	707	742	642	138	138	135	116	128	124	1.02	1	0
Tb927.11.4650	KRIPP13 Mitchondrial LSU ribosomal protein	1	5333	4208	5491	1058	1056	959	5333	4208	5491	1058	1056	959	175	173	180	174	182	186	1.03	1	0
Tb927.11.4660	kinesin, MCAK-like KIF13-2, tip of flagellum	1	3437	2526	2868	634	597	543	3437	2526	2868	634	597	543	113	104	94	104	103	105	1.04	1	0
Tb927.11.4670	hypothetical protein, conserved	1	906	771	886	105	118	105	906	771	886	105	118	105	30	32	29	17	20	20	0.85	1	0
Tb927.11.4680	SURF1 family, putative	1	1516	1041	1142	222	201	154	1516	1041	1142	222	201	154	50	43	37	36	35	30	0.95	1	0
Tb927.11.4690	mitochondrial DNA polymerase I protein B (POLIB)	1	6795	5260	6446	1172	1071	983	6795	5260	6446	1172	1071	983	223	217	212	193	184	191	0.91	1	0
Tb927.11.470	transcription factor, putative,transcription factor IIIb, putative	1	1913	1405	1816	337	352	294	1913	1405	1816	337	352	294	63	58	60	55	61	57	1.05	1	0
Tb927.11.4700	prostaglandin f synthase	1	5908	4396	6280	1111	1238	1063	5908	4396	6280	1111	1238	1063	194	181	206	183	213	206	1.09	1	0
Tb927.11.4710	hypothetical protein, conserved	1	1999	1731	2300	457	415	394	1999	1731	2300	457	415	394	66	71	76	75	71	76	0.93	1	0
Tb927.11.4720	hypothetical protein, conserved	1	1163	988	1107	235	201	243	1163	988	1107	235	201	243	38	41	36	39	35	47	0.92	1	0
Tb927.11.4730	hypothetical protein, conserved	1	1046	829	950	197	202	182	1046	829	950	197	202	182	34	34	31	32	35	35	1.09	1	0
Tb927.11.4740	paraflagellar rod protein PFC12	1	3468	2873	3370	599	570	548	3468	2873	3370	599	570	548	114	118	111	98	98	106	0.93	1	0
Tb927.11.4750	hypothetical protein	7.61	50622	49891	45750	11128	10744	8008	6652	6556	6012	1462	1412	1052	218	270	197	240	243	204	1.11	1	0
Tb927.11.4760	hypothetical protein	1	508	418	457	85	80	70	508	418	457	85	80	70	17	17	15	14	14	14	0.93	1	0
Tb927.11.4770	retrotransposon hot spot protein (RHS, pseudogene), putative	6.22	27734	21049	25695	3781	3672	3144	4459	3384	4131	608	590	505	146	139	136	100	102	98	0.86	1	0
Tb927.11.4780	pyruvate dehydrogenase (lipoamide) kinase, putative	1	1569	1195	1398	260	233	228	1569	1195	1398	260	233	228	52	49	46	43	40	44	0.89	1	0
Tb927.11.4790	hypothetical protein	1	705	581	742	102	131	102	705	581	742	102	131	102	23	24	24	17	23	20	1.1	1	0
Tb927.11.480	small GTP-binding protein domain containing protein, putative	1	1958	1383	1625	318	256	210	1958	1383	1625	318	256	210	64	57	53	52	44	41	0.83	1	0
Tb927.11.4800	clathrin coat assembly protein, putative	1	3679	3018	3466	566	729	602	3679	3018	3466	566	729	602	121	124	114	93	126	117	1.21	1	0
Tb927.11.4810	hypothetical protein, conserved	1	777	681	764	132	143	122	777	681	764	132	143	122	26	28	25	22	25	24	1.04	1	0
Tb927.11.4820	60S ribosomal protein L17	1.61	10257	8300	10184	2732	2036	1890	6371	5155	6325	1697	1265	1174	209	212	208	279	218	228	0.89	1	0
Tb927.11.4830	hypothetical protein, conserved	1	2259	1712	2102	414	365	370	2259	1712	2102	414	365	370	74	71	69	68	63	72	0.91	1	0
Tb927.11.4840	hypothetical protein, conserved	1	1533	1274	1568	279	248	241	1533	1274	1568	279	248	241	50	53	51	46	43	47	0.88	1	0
Tb927.11.4850	hypothetical protein, conserved	1	2087	1743	2136	375	433	395	2087	1743	2136	375	433	395	69	72	70	62	75	77	1.13	1	0
Tb927.11.4860	Ring finger domain containing protein, putative	1	5711	4755	6180	973	1358	1036	5711	4755	6180	973	1358	1036	187	196	203	160	234	201	1.29	1	0
Tb927.11.4870	hypothetical protein, conserved, no clear yeast or human matches, domain of unknown funciton	1	614	497	588	100	80	88	614	497	588	100	80	88	20	20	19	16	14	17	0.78	1	0
Tb927.11.4880	Calmodulin-binding, putative	1	2725	1951	2586	433	413	354	2725	1951	2586	433	413	354	89	80	85	71	71	69	0.9	1	0
Tb927.11.4890	MT48 or MTr2 or Com1 cap methyltransferase	1	1603	1244	1524	263	234	207	1603	1244	1524	263	234	207	53	51	50	43	40	40	0.85	1	0
Tb927.11.490	hypothetical protein, conserved	1	657	520	565	118	95	124	657	520	565	118	95	124	22	21	19	19	16	24	0.82	1	0
Tb927.11.4900	guanine nucleotide-binding beta subunit-like protein,WD40/YVTN repeat-like-containing protein	1	5912	4613	5410	1076	999	890	5912	4613	5410	1076	999	890	194	190	178	177	172	172	0.97	1	0
Tb927.11.4910	predicted ankyrin repeat family protein	1.06	4470	3570	4248	863	756	638	4217	3368	4008	814	713	602	138	139	132	134	123	117	0.92	1	0
Tb927.11.4920	hypothetical protein, conserved	1.63	2357	2014	2242	480	408	357	1446	1236	1375	294	250	219	47	51	45	48	43	42	0.91	1	0
Tb927.11.4930	Phosducin, putative	1.34	1032	780	1067	145	169	148	770	582	796	108	126	110	25	24	26	18	22	21	0.98	1	0
Tb927.11.4940	AAA ATPase, putative	1	2596	1991	2408	502	422	368	2596	1991	2408	502	422	368	85	82	79	83	73	71	0.9	1	0
Tb927.11.4950	hypothetical protein, conserved	1	4498	3503	4458	842	751	675	4498	3503	4458	842	751	675	148	144	146	138	129	131	0.91	1	0
Tb927.11.4960	transcription elongation factor s-II, putative (TFIIS1)	1	1476	1216	1325	230	195	160	1476	1216	1325	230	195	160	48	50	43	38	34	31	0.83	1	0
Tb927.11.4970	predicted WD40 repeat protein	1	2281	1820	2072	411	414	308	2281	1820	2072	411	414	308	75	75	68	68	71	60	1.04	1	0
Tb927.11.4980	ATP-dependent DEAD/H RNA helicase, putative Dbp9, ribosome assembly?	1	2381	1722	2368	439	355	344	2381	1722	2368	439	355	344	78	71	78	72	61	67	0.81	1	0
Tb927.11.4990	kinetoplastid-specific phospho-protein phosphatase, putative	1	2327	1607	2095	372	349	310	2327	1607	2095	372	349	310	76	66	69	61	60	60	0.92	1	0
Tb927.11.500	UBP1	1.47	6125	5064	5437	1049	984	815	4167	3445	3699	714	669	554	137	142	121	117	115	107	0.96	1	0
Tb927.11.5000	dynein intermediate chain IC78, putative	1	5618	4395	5233	980	816	747	5618	4395	5233	980	816	747	184	181	172	161	141	145	0.84	1	0
Tb927.11.5010	TFIIF-stimulated CTD phosphatase, putative	1	1543	1224	1411	306	231	207	1543	1224	1411	306	231	207	51	50	46	50	40	40	0.82	1	0
Tb927.11.5020	Possible Listerin homologue, maybe implicated in RQC	1	9433	7466	9691	1688	1505	1447	9433	7466	9691	1688	1505	1447	310	308	318	278	259	280	0.87	1	0
Tb927.11.5030	hypothetical protein, conserved	1	1422	1049	1257	287	234	211	1422	1049	1257	287	234	211	47	43	41	47	40	41	0.9	1	0
Tb927.11.5040	leucine-rich repeat protein (LRRP)	1	3153	2480	3355	594	572	569	3153	2480	3355	594	572	569	103	102	110	98	99	110	0.95	1	0
Tb927.11.5050	fumarate hydratase, class I (FHm)	1	2378	1773	1893	447	342	313	2378	1773	1893	447	342	313	78	73	62	73	59	61	0.87	1	0
Tb927.11.5060	RSM22	1	4780	3568	4347	845	722	719	4780	3568	4347	845	722	719	157	147	143	139	124	139	0.88	1	0
Tb927.11.5070	ethanolamine phosphotransferase (EPT) (TbGPI13)	1	4977	3846	4752	803	856	742	4977	3846	4752	803	856	742	163	159	156	132	147	144	1.02	1	0
Tb927.11.5080	hypothetical protein, conserved	1	614	474	561	88	87	63	614	474	561	88	87	63	20	20	18	14	15	12	0.91	1	0
Tb927.11.5090	aspartate aminotransferase, mitochondrial	1	998	740	916	203	170	124	998	740	916	203	170	124	33	31	30	33	29	24	0.91	1	0
Tb927.11.510	UBP2	1.7	4102	3370	3836	709	696	540	2413	1982	2256	417	409	318	79	82	74	69	70	62	0.97	1	0
Tb927.11.5100	hypothetical protein, conserved	1	3372	2617	2983	588	549	540	3372	2617	2983	588	549	540	111	108	98	97	95	105	0.97	1	0
Tb927.11.5110	hypothetical protein, conserved	1	2096	1619	2113	415	432	358	2096	1619	2113	415	432	358	69	67	69	68	74	69	1.07	1	0
Tb927.11.5120	TPR repeat/SET domain containing protein, putative	1	2242	1668	2091	368	371	343	2242	1668	2091	368	371	343	74	69	69	60	64	66	0.98	1	0
Tb927.11.5130	hypothetical protein, conserved	1	1707	1350	1678	301	310	293	1707	1350	1678	301	310	293	56	56	55	49	53	57	1.01	1	0
Tb927.11.5140	ubiquitin carboxyl-terminal hydrolase, Clan CA cysteine peptidase, family C12, putative	1	2617	2068	2314	458	435	405	2617	2068	2314	458	435	405	86	85	76	75	75	78	0.99	1	0
Tb927.11.5150	hypothetical protein, conserved, no homologues	1	2256	1766	2147	424	354	343	2256	1766	2147	424	354	343	74	73	70	70	61	66	0.87	1	0
Tb927.11.5160	hypothetical protein, conserved	1	4338	3465	4155	745	726	637	4338	3465	4155	745	726	637	142	143	136	122	125	123	0.97	1	0
Tb927.11.5170	ubiquitin activating enzyme, putative	1	971	789	986	210	195	133	971	789	986	210	195	133	32	33	32	35	34	26	1	1	0
Tb927.11.5180	hypothetical protein, conserved	1	1787	1497	1938	371	410	355	1787	1497	1938	371	410	355	59	62	64	61	71	69	1.13	1	0
Tb927.11.5190	leucine-rich repeat protein (LRRP)	1	9328	7134	8175	1566	1505	1344	9328	7134	8175	1566	1505	1344	306	294	268	257	259	260	0.98	1	0
Tb927.11.520	hypothetical protein, tryp specific	1	867	629	787	178	140	146	867	629	787	178	140	146	28	26	26	29	24	28	0.86	1	0
Tb927.11.5200	hypothetical protein, conserved	1	826	694	917	151	140	127	826	694	917	151	140	127	27	29	30	25	24	25	0.86	1	0
Tb927.11.5210	hypothetical protein, conserved	1	1253	969	1277	239	223	199	1253	969	1277	239	223	199	41	40	42	39	38	39	0.93	1	0
Tb927.11.5220	chaperone DNAj, putative, J8	1	3493	2703	3195	558	594	523	3493	2703	3195	558	594	523	115	111	105	92	102	101	1.03	1	0
Tb927.11.5230	hypothetical protein, conserved	1	1449	1176	1482	259	279	246	1449	1176	1482	259	279	246	48	48	49	43	48	48	1.03	1	0
Tb927.11.5240	Methyltransferase TRM13, putative	1	1523	1156	1419	258	218	201	1523	1156	1419	258	218	201	50	48	47	42	38	39	0.84	1	0
Tb927.11.5250	hypothetical protein, conserved	1	7624	5752	6906	1242	1067	960	7624	5752	6906	1242	1067	960	250	237	227	204	184	186	0.85	1	0
Tb927.11.5260	SNF2 DNA repair protein, putative,SNF2 family protein	1	3842	2809	3215	601	567	514	3842	2809	3215	601	567	514	126	116	106	99	98	100	0.95	1	0
Tb927.11.5270	ubiquitin carboxyl-terminal hydrolase, Clan CA cysteine peptidase, family C12, putative	1	4545	3642	4136	744	722	606	4545	3642	4136	744	722	606	149	150	136	122	124	117	0.96	1	0
Tb927.11.5280	ATPase subunit 9 or c1	1.03	1319	1080	1205	296	231	206	1281	1049	1170	287	224	200	42	43	38	47	39	39	0.91	1	0
Tb927.11.5290	mitochondrial carrier protein, MCP9	1	1005	917	1649	211	432	378	1005	917	1649	211	432	378	33	38	54	35	74	73	1.64	1	2
Tb927.11.530	RBP3	1	4009	2927	2526	555	409	378	4009	2927	2526	555	409	378	132	121	83	91	70	73	0.8	1	0
Tb927.11.5300	kinesin, Kif13-3, predicted centromere-associated	1	4185	3450	4007	786	722	679	4185	3450	4007	786	722	679	137	142	132	129	124	132	0.95	1	0
Tb927.11.5310	PPPDE putative peptidase domain containing protein, putative	1	2719	2154	2759	481	480	425	2719	2154	2759	481	480	425	89	89	91	79	83	82	0.97	1	0
Tb927.11.5320	hypothetical protein, unlikely	1	310	249	365	27	45	33	310	249	365	27	45	33	10	10	12	4	8	6	0.94	1	0
Tb927.11.5330	hypothetical protein, conserved	1	1482	1066	1404	253	244	184	1482	1066	1404	253	244	184	49	44	46	42	42	36	0.94	1	0
Tb927.11.5340	protein kinase, putative	1	2226	1781	2392	385	400	355	2226	1781	2392	385	400	355	73	73	79	63	69	69	0.97	1	0
Tb927.11.5350	myo-inositol/proton symporter (MIT)	1	2173	1711	2359	400	513	362	2173	1711	2359	400	513	362	71	71	77	66	88	70	1.22	1	0
Tb927.11.5360	aldo/keto reductase, putative	1	1438	1042	1223	207	204	184	1438	1042	1223	207	204	184	47	43	40	34	35	36	0.93	1	0
Tb927.11.5370	hypothetical protein, conserved	1	5704	4900	6238	1153	1068	934	5704	4900	6238	1153	1068	934	187	202	205	190	184	181	0.93	1	0
Tb927.11.5380	Protein of unknown function (DUF523), putative	1	850	638	814	149	187	142	850	638	814	149	187	142	28	26	27	24	32	28	1.23	1	0
Tb927.11.5390	Tim8-13	1	539	458	524	91	105	94	539	458	524	91	105	94	18	19	17	15	18	18	1.09	1	0
Tb927.11.540	ABC transporter, putative	1	2327	1950	2419	498	464	437	2327	1950	2419	498	464	437	76	80	79	82	80	85	0.99	1	0
Tb927.11.5400	signal recognition particle 54 kDa (SRP54)	1	3028	2398	2893	487	457	442	3028	2398	2893	487	457	442	99	99	95	80	79	86	0.9	1	0
Tb927.11.5410	hypothetical protein, conserved	1	2330	1798	2145	460	417	309	2330	1798	2145	460	417	309	76	74	70	76	72	60	0.98	1	0
Tb927.11.5420	hypothetical protein, conserved	1	1385	1108	1422	279	264	254	1385	1108	1422	279	264	254	45	46	47	46	45	49	0.96	1	0
Tb927.11.5430	DNA repair and recombination protein RAD54, putative	1	5009	3706	4082	783	777	706	5009	3706	4082	783	777	706	164	153	134	129	134	137	1.02	1	0
Tb927.11.5440	malic enzyme	1.15	9577	7111	7289	1395	1259	1134	8328	6183	6338	1213	1095	986	273	255	208	199	189	191	0.93	1	0
Tb927.11.5450	malic enzyme	1.26	8284	6181	6998	1209	1174	1011	6575	4906	5554	960	932	802	216	202	182	158	161	155	0.94	1	0
Tb927.11.5460	hypothetical protein, conserved	1	616	544	683	156	117	138	616	544	683	156	117	138	20	22	22	26	20	27	0.82	1	0
Tb927.11.5470	hypothetical protein, conserved	1	1221	918	1257	183	200	150	1221	918	1257	183	200	150	40	38	41	30	34	29	0.94	1	0
Tb927.11.5480	N-terminus homologue of human histone mRNA 3' exoribonuclease, C-terminus Homologue of yeast TPT1, tRNA 2'-phosphotransferase involved in last step ot tRNA splicing	1	1988	1482	1737	320	320	287	1988	1482	1737	320	320	287	65	61	57	53	55	56	0.99	1	0
Tb927.11.5490	synaptojanin (N-terminal domain), putative	1	7054	5249	6416	1107	1127	1035	7054	5249	6416	1107	1127	1035	232	216	211	182	194	201	0.98	1	0
Tb927.11.550	SCD6	1	7084	5844	6563	1208	1199	1002	7084	5844	6563	1208	1199	1002	233	241	215	199	207	194	1	1	0
Tb927.11.5500	KRIPP1 mitochondrial RNA binding protein 1 KRIPP1 (PPR)	1	2792	2077	2655	475	441	409	2792	2077	2655	475	441	409	92	86	87	78	76	79	0.92	1	0
Tb927.11.5510	dynein light chain p28, axonemal, putative	1	1532	1529	1948	369	333	281	1532	1529	1948	369	333	281	50	63	64	61	57	54	0.9	1	0
Tb927.11.5520	triosephosphate isomerase (TIM)	1	11442	9961	12688	2709	2515	2174	11442	9961	12688	2709	2515	2174	376	411	417	445	433	421	1	1	0
Tb927.11.5530	Mitochondrial LSU-associated	1	842	587	808	146	142	108	842	587	808	146	142	108	28	24	27	24	24	21	0.92	1	0
Tb927.11.5540	emp24/gp25L/p24 family/GOLD, putative	1	886	636	830	151	118	127	886	636	830	151	118	127	29	26	27	25	20	25	0.75	1	0
Tb927.11.5550	DNA polymerase theta, putative	1	3754	2783	3460	597	606	529	3754	2783	3460	597	606	529	123	115	114	98	104	103	0.98	1	0
Tb927.11.5560	hypothetical protein, conserved	1	3210	2361	3062	496	485	460	3210	2361	3062	496	485	460	105	97	101	82	84	89	0.91	1	0
Tb927.11.5570	DNA replication licensing factor MCM5	1	2155	1769	2244	400	406	324	2155	1769	2244	400	406	324	71	73	74	66	70	63	0.99	1	0
Tb927.11.5580	hypothetical protein, conserved	1	978	726	913	169	145	139	978	726	913	169	145	139	32	30	30	28	25	27	0.85	1	0
Tb927.11.5590	Anaphase-promoting complex APC1	1	2342	1716	2127	445	393	399	2342	1716	2127	445	393	399	77	71	70	73	68	77	0.94	1	0
Tb927.11.560	hypothetical protein, conserved	1	2400	1827	2381	454	411	367	2400	1827	2381	454	411	367	79	75	78	75	71	71	0.92	1	0
Tb927.11.5600	ATOM14 - POMP14	1	1054	832	1055	177	133	115	1054	832	1055	177	133	115	35	34	35	29	23	22	0.71	1	0
Tb927.11.5610	TBC-D1 likely GAP	1	1599	1265	1604	253	234	236	1599	1265	1604	253	234	236	52	52	53	42	40	46	0.83	1	0
Tb927.11.5620	hypothetical protein, conserved	1	2587	1939	2237	443	396	373	2587	1939	2237	443	396	373	85	80	73	73	68	72	0.93	1	0
Tb927.11.5630	hypothetical protein, conserved	1	1812	1404	1596	301	252	234	1812	1404	1596	301	252	234	59	58	52	49	43	45	0.84	1	0
Tb927.11.5640	Flagellar pocket collar protein	1	3519	2768	3205	636	602	530	3519	2768	3205	636	602	530	116	114	105	105	104	103	0.99	1	0
Tb927.11.5650	replication factor C large subunit, putative	1	4540	3564	4229	805	745	656	4540	3564	4229	805	745	656	149	147	139	132	128	127	0.94	1	0
Tb927.11.5660	hypothetical protein, conserved	1	1052	845	1059	201	195	161	1052	845	1059	201	195	161	35	35	35	33	34	31	0.99	1	0
Tb927.11.5670	MND1 homologue, putative involvement in meiosis	1	844	605	812	130	129	144	844	605	812	130	129	144	28	25	27	21	22	28	0.9	1	0
Tb927.11.5680	dynein light chain, putative	1	2078	1799	2140	425	351	284	2078	1799	2140	425	351	284	68	74	70	70	60	55	0.85	1	0
Tb927.11.5690	SNF2 DNA repair protein, putative,SNF2 family protein	1	5275	4067	4836	832	808	694	5275	4067	4836	832	808	694	173	168	159	137	139	134	0.94	1	0
Tb927.11.570	DnaJ domain containing protein, putative	1	825	693	876	165	168	133	825	693	876	165	168	133	27	29	29	27	29	26	1.02	1	0
Tb927.11.5700	hypothetical protein, conserved	1	10115	7450	9069	1602	1539	1381	10115	7450	9069	1602	1539	1381	332	307	298	263	265	268	0.94	1	0
Tb927.11.5710	chaperone DNAj, putative, J29	1	1363	1023	1237	191	195	178	1363	1023	1237	191	195	178	45	42	41	31	34	34	0.93	1	0
Tb927.11.5720	hypothetical protein, conserved	1	1294	860	1069	186	171	159	1294	860	1069	186	171	159	42	35	35	31	29	31	0.87	1	0
Tb927.11.5730	pre-mRNA splicing factor, putative,ATP- dependent RNA helicase, putative	1	4975	3843	4821	939	856	797	4975	3843	4821	939	856	797	163	158	158	154	147	154	0.94	1	0
Tb927.11.5740	formin-like protein	1	4075	3133	4156	659	721	598	4075	3133	4156	659	721	598	134	129	136	108	124	116	1.01	1	0
Tb927.11.5750	SUMO-interacting motif protein TZP103.8, conserved	1	4826	3816	4772	903	841	777	4826	3816	4772	903	841	777	158	157	157	148	145	151	0.95	1	0
Tb927.11.5760	hypothetical protein, conserved	1	664	462	635	97	101	97	664	462	635	97	101	97	22	19	21	16	17	19	0.89	1	0
Tb927.11.5770	hypothetical protein, conserved	1	9251	6742	8248	1500	1525	1391	9251	6742	8248	1500	1525	1391	304	278	271	247	263	270	1.01	1	0
Tb927.11.5780	mitochondrial DNA-directed RNA polymerase (MTRNAP)	1	5150	4009	4918	911	848	757	5150	4009	4918	911	848	757	169	165	161	150	146	147	0.94	1	0
Tb927.11.5790	hypothetical protein, conserved	1	1521	1140	1295	297	265	249	1521	1140	1295	297	265	249	50	47	43	49	46	48	0.99	1	0
Tb927.11.580	lipid-like atypical dual specificity phosphatase, putative	1	703	605	636	150	125	115	703	605	636	150	125	115	23	25	21	25	22	22	0.94	1	0
Tb927.11.5800	hypothetical protein, conserved	1	3030	2461	3298	498	484	445	3030	2461	3298	498	484	445	99	101	108	82	83	86	0.87	1	0
Tb927.11.5810	Surfeit locus protein 6, putative	1	1182	1040	1261	236	202	174	1182	1040	1261	236	202	174	39	43	41	39	35	34	0.86	1	0
Tb927.11.5820	hypothetical protein, conserved, probably in mitochondrion, Inhibitor of apoptosis-promoting Bax1, putative	1	4357	3438	4219	702	718	594	4357	3438	4219	702	718	594	143	142	138	115	124	115	0.98	1	0
Tb927.11.5830	YL1 nuclear protein, putative	1	788	735	848	170	157	133	788	735	848	170	157	133	26	30	28	28	27	26	0.95	1	0
Tb927.11.5840	eIF1 Protein translation factor SUI1 homolog, putative	1	1876	1553	1790	371	320	268	1876	1553	1790	371	320	268	62	64	59	61	55	52	0.91	1	0
Tb927.11.5850	RBP38	1	7414	5745	7143	1314	1301	1152	7414	5745	7143	1314	1301	1152	243	237	234	216	224	223	0.99	1	0
Tb927.11.5860	protein kinase, putative	1	922	597	840	186	136	145	922	597	840	186	136	145	30	25	28	31	23	28	0.77	1	0
Tb927.11.5870	hypothetical protein, conserved	1	1332	1018	1200	210	181	183	1332	1018	1200	210	181	183	44	42	39	35	31	35	0.83	1	0
Tb927.11.5880	Mitchondrial LSU ribosomal protein	1	2121	1558	1974	296	293	269	2121	1558	1974	296	293	269	70	64	65	49	50	52	0.87	1	0
Tb927.11.5890	Domain of unknown function (DUF4505), putative	1	758	566	684	124	109	89	758	566	684	124	109	89	25	23	22	20	19	17	0.88	1	0
Tb927.11.590	hypothetical protein, conserved	1	1440	1119	1419	262	228	193	1440	1119	1419	262	228	193	47	46	47	43	39	37	0.86	1	0
Tb927.11.5900	hypothetical protein, conserved	1	807	624	702	120	131	121	807	624	702	120	131	121	26	26	23	20	23	23	1.05	1	0
Tb927.11.5910	WASH complex subunit 7, N-terminal/WASH complex subunit 7/WASH complex subunit 7, C-terminal, putative	1	8110	6234	7975	1342	1455	1263	8110	6234	7975	1342	1455	1263	266	257	262	221	251	245	1.04	1	0
Tb927.11.5920	conserved protein	1	1748	1242	1867	297	335	279	1748	1242	1867	297	335	279	57	51	61	49	58	54	1.05	1	0
Tb927.11.5930	hypothetical protein, unlikely	1.07	195	171	218	33	32	25	182	160	204	31	30	23	6	7	7	5	5	4	0.77	0	0
Tb927.11.5940	GRESAG 4, putative receptor-type adenylate cyclase	1	5303	4176	4814	1121	941	798	5303	4176	4814	1121	941	798	174	172	158	184	162	155	0.94	1	0
Tb927.11.5950	hypothetical protein, conserved	2.36	4016	3593	3648	967	994	820	1702	1522	1546	410	421	347	56	63	51	67	73	67	1.23	1	0
Tb927.11.5960	hypothetical protein, conserved, no domains, no yeast or human match	1.74	4019	3590	3648	970	993	821	2310	2063	2097	557	571	472	76	85	69	92	98	91	1.21	1	0
Tb927.11.5970	phosphoinositide-specific phospholipase C, calcium-regulated	1	2212	1606	1975	379	339	294	2212	1606	1975	379	339	294	73	66	65	62	58	57	0.91	1	0
Tb927.11.5980	conserved protein	1	1268	993	1176	208	162	174	1268	993	1176	208	162	174	42	41	39	34	28	34	0.76	1	0
Tb927.11.5990	Mitchondrial LSU ribosomal protein	1	2374	1770	2074	378	322	303	2374	1770	2074	378	322	303	78	73	68	62	55	59	0.84	1	0
Tb927.11.600	Mitochondrial tRNA import	1	1005	848	1062	285	195	190	1005	848	1062	285	195	190	33	35	35	47	34	37	0.82	1	0
Tb927.11.6000	Mitchondrial LSU ribosomal protein L4	1	1757	1280	1543	282	244	211	1757	1280	1543	282	244	211	58	53	51	46	42	41	0.86	1	0
Tb927.11.6010	Associated with eIF4E5	1	834	622	740	138	157	133	834	622	740	138	157	133	27	26	24	23	27	26	1.13	1	0
Tb927.11.6020	hypothetical protein, conserved	1	830	701	838	148	114	108	830	701	838	148	114	108	27	29	28	24	20	21	0.75	1	0
Tb927.11.6030	ras-like small GTPase, putative (TbRLP)	1	598	508	516	105	85	93	598	508	516	105	85	93	20	21	17	17	15	18	0.86	1	0
Tb927.11.6040	Nodulin-like, putative	1	1466	1076	1492	275	243	234	1466	1076	1492	275	243	234	48	44	49	45	42	45	0.88	1	0
Tb927.11.6050	Flagellar-associated PapD-like, putative	1	11940	9705	12252	2356	2187	1960	11940	9705	12252	2356	2187	1960	392	400	402	387	377	380	0.95	1	0
Tb927.11.6060	Maf1, binds polIII promoters & represses transcription	1	1770	1431	1883	334	315	288	1770	1431	1883	334	315	288	58	59	62	55	54	56	0.92	1	0
Tb927.11.6070	hypothetical protein, conserved, ARM repeat superfamily	1	1869	1438	1555	366	304	276	1869	1438	1555	366	304	276	61	59	51	60	52	53	0.93	1	0
Tb927.11.6080	hypothetical protein, conserved	1	866	703	902	204	179	138	866	703	902	204	179	138	28	29	30	34	31	27	0.95	1	0
Tb927.11.6090	tatD related deoxyribonuclease, putative	3.02	1837	1318	1510	279	237	232	608	436	500	92	78	77	20	18	16	15	13	15	0.81	1	0
Tb927.11.610	hypothetical protein, conserved	1	2033	1617	1884	353	362	318	2033	1617	1884	353	362	318	67	67	62	58	62	62	1.02	1	0
Tb927.11.6100	hypothetical protein, conserved	1.38	743	558	713	154	124	116	538	404	517	112	90	84	18	17	17	18	16	16	0.89	1	0
Tb927.11.6110	hypothetical protein	1	296	255	291	44	43	31	296	255	291	44	43	31	10	11	10	7	7	6	0.78	1	0
Tb927.11.6120	ABC transporter, putative	1.06	6408	4496	5562	1123	1148	936	6045	4242	5247	1059	1083	883	198	175	172	174	187	171	1.08	1	0
Tb927.11.6130	SKP1	1	3120	2561	2741	498	476	442	3120	2561	2741	498	476	442	102	106	90	82	82	86	0.95	1	0
Tb927.11.6140	40S ribosomal protein S15A	1.09	5382	4812	5969	1464	1156	1100	4938	4415	5476	1343	1061	1009	162	182	180	221	183	196	0.91	1	0
Tb927.11.6150	60Kd inner membrane protein, putative	1	992	810	1057	163	166	148	992	810	1057	163	166	148	33	33	35	27	29	29	0.92	1	0
Tb927.11.6160	ERF3 eukaryotic release factor 3, putative	1	6974	5492	6278	1176	1107	969	6974	5492	6278	1176	1107	969	229	226	206	193	191	188	0.96	1	0
Tb927.11.6170	protein transport protein Sec31, putative,cytosolic coat protein, putative	1.28	13629	10749	12529	2698	2501	2155	10648	8398	9788	2108	1954	1684	350	346	321	347	337	326	1.01	1	0
Tb927.11.6180	60S ribosomal protein L28	1.59	15259	12551	17618	3915	3325	3116	9597	7894	11081	2462	2091	1960	315	325	364	405	360	380	0.94	1	0
Tb927.11.6190	hypothetical protein, conserved	1	431	359	506	82	92	78	431	359	506	82	92	78	14	15	17	13	16	15	1.03	1	0
Tb927.11.620	TbRAPTOR (TOR signalling)	1	6356	4795	6062	1158	1078	968	6356	4795	6062	1158	1078	968	209	198	199	190	186	188	0.95	1	0
Tb927.11.6200	60S ribosomal protein L28	2.72	15247	12538	17609	3914	3324	3113	5606	4610	6474	1439	1222	1144	184	190	213	237	210	222	0.93	1	0
Tb927.11.6210	sterol 14-alpha-demethylase (CYP51)	1	1247	956	1183	209	223	176	1247	956	1183	209	223	176	41	39	39	34	38	34	1.03	1	0
Tb927.11.6220	palmitoyl acyltransferase 7, putative	1	2456	1908	2192	493	449	381	2456	1908	2192	493	449	381	81	79	72	81	77	74	1	1	0
Tb927.11.6230	pretranslocation protein, alpha subunit, SEC61	1	12523	10977	14413	3194	2956	2504	12523	10977	14413	3194	2956	2504	411	452	473	525	509	485	1.02	1	0
Tb927.11.6240	hypothetical protein, conserved, 2 weak RBDs, no yeast or human match	1	1933	1384	1785	408	313	278	1933	1384	1785	408	313	278	63	57	59	67	54	54	0.85	1	0
Tb927.11.6250	Mitochondrial ATP synthase subunit, putative	1	1418	1216	1621	357	280	258	1418	1216	1621	357	280	258	47	50	53	59	48	50	0.85	1	0
Tb927.11.6260	hypothetical protein, conserved	1	4457	3368	4362	804	775	698	4457	3368	4362	804	775	698	146	139	143	132	133	135	0.96	1	0
Tb927.11.6270	inositol-1,4,5-trisphosphate (IP3) 5-phosphatase, putative	1	2177	1688	2214	440	386	368	2177	1688	2214	440	386	368	71	70	73	72	66	71	0.9	1	0
Tb927.11.6280	pyruvate phosphate dikinase (PPDK)	1.18	3158	2294	2963	607	478	434	2676	1944	2511	514	405	368	88	80	82	85	70	71	0.83	1	0
Tb927.11.6290	HIT zinc finger, putative	1.94	905	758	958	156	167	140	466	391	494	80	86	72	15	16	16	13	15	14	1	1	0
Tb927.11.630	RPA2 RNA polymerase I second largest subunit (RPA134)	1	13094	9822	12182	2256	1943	1677	13094	9822	12182	2256	1943	1677	430	405	400	371	335	325	0.87	1	0
Tb927.11.6300	40S ribosomal protein S5	3.01	10101	8580	12941	3046	2561	2332	3356	2850	4299	1012	851	775	110	117	141	166	147	150	0.95	1	0
Tb927.11.6310	hypothetical protein, conserved	1.41	1220	1056	1283	246	282	219	865	749	910	174	200	155	28	31	30	29	34	30	1.13	1	0
Tb927.11.6320	MRB1-associated protein	1	3518	2840	3534	637	597	538	3518	2840	3534	637	597	538	115	117	116	105	103	104	0.93	1	0
Tb927.11.6330	6-phosphoglucolactonase	1	845	695	1009	218	184	161	845	695	1009	218	184	161	28	29	33	36	32	31	0.91	1	0
Tb927.11.6340	PUB domain containing protein, putative	1	2228	1784	2185	436	415	378	2228	1784	2185	436	415	378	73	74	72	72	71	73	0.98	1	0
Tb927.11.6350	AAA ATPase, putative	1	9828	7603	9510	1805	1692	1440	9828	7603	9510	1805	1692	1440	323	313	312	297	291	279	0.95	1	0
Tb927.11.6360	60S ribosomal protein L24	1	1706	1453	1587	321	288	223	1706	1453	1587	321	288	223	56	60	52	53	50	43	0.94	1	0
Tb927.11.6370	leucine-rich repeat protein (LRRP)	1.11	5419	4423	5244	996	921	787	4882	3985	4724	897	830	709	160	164	155	147	143	137	0.94	1	0
Tb927.11.6380	hypothetical protein, conserved	1.92	827	647	690	111	138	124	431	337	359	58	72	65	14	14	12	10	12	13	1.04	1	0
Tb927.11.6390	hypothetical protein, conserved, START domain, possible phoshatidylcholine transfer protein	1	2529	1897	2120	407	461	396	2529	1897	2120	407	461	396	83	78	70	67	79	77	1.14	1	0
Tb927.11.640	pentatricopeptide repeat domain containing protein, putative	1	1277	1032	1164	225	211	176	1277	1032	1164	225	211	176	42	43	38	37	36	34	0.95	1	0
Tb927.11.6400	kinesin	1	5157	3802	4296	976	886	800	5157	3802	4296	976	886	800	169	157	141	160	153	155	1.01	1	0
Tb927.11.6410	hypothetical protein, conserved	1	8201	6556	8715	1623	1668	1481	8201	6556	8715	1623	1668	1481	269	270	286	267	287	287	1.04	1	0
Tb927.11.6420	hypothetical protein, conserved, ARM repeats	1	9596	7524	8834	1683	1594	1443	9596	7524	8834	1683	1594	1443	315	310	290	277	275	280	0.97	1	0
Tb927.11.6430	hypothetical protein, conserved, NST1 domain	1	12870	10126	11611	2268	2140	1926	12870	10126	11611	2268	2140	1926	422	417	381	373	369	373	0.98	1	0
Tb927.11.6440	hypothetical protein, conserved, Bromodomain and poly(Q), often in TAP MS, low similarity to coiled-coil proteins and hook proteins (cytoskeletal linkers)	1	12360	9713	9710	1829	1576	1372	12360	9713	9710	1829	1576	1372	406	400	319	301	271	266	0.87	1	0
Tb927.11.6450	Serine incorporator (Serinc), putative	1	2156	1658	1976	361	377	322	2156	1658	1976	361	377	322	71	68	65	59	65	62	1.04	1	0
Tb927.11.6460	hypothetical protein, conserved	1	9739	8009	9932	1928	1697	1500	9739	8009	9932	1928	1697	1500	320	330	326	317	292	291	0.91	1	0
Tb927.11.6470	MIC16	1	557	415	616	111	107	80	557	415	616	111	107	80	18	17	20	18	18	16	0.92	1	0
Tb927.11.6480	FHA domain containing protein, putative	1	1869	1312	1774	293	331	297	1869	1312	1774	293	331	297	61	54	58	48	57	58	1.07	1	0
Tb927.11.6490	hypothetical protein, conserved	1	1274	1021	1307	244	223	203	1274	1021	1307	244	223	203	42	42	43	40	38	39	0.9	1	0
Tb927.11.650	hypothetical protein, conserved	1	504	493	638	141	138	142	504	493	638	141	138	142	17	20	21	23	24	28	1.07	1	0
Tb927.11.6500	40S ribosomal protein S21	1.87	15701	12533	15309	3680	3127	2874	8396	6702	8187	1968	1672	1537	276	276	269	324	288	298	0.97	1	0
Tb927.11.6510	40S ribosomal protein S21	1.88	16104	12868	15431	3828	3205	2949	8566	6845	8208	2036	1705	1569	281	282	269	335	294	304	0.97	1	0
Tb927.11.6520	hypothetical protein, conserved	1	814	674	680	154	137	133	814	674	680	154	137	133	27	28	22	25	24	26	1	1	0
Tb927.11.6530	hypothetical protein, conserved	1	3624	2768	3015	631	581	464	3624	2768	3015	631	581	464	119	114	99	104	100	90	0.98	1	0
Tb927.11.6540	hypothetical protein, conserved, kinetoplastid-specific	1	2470	1949	2512	428	448	416	2470	1949	2512	428	448	416	81	80	82	70	77	81	1.01	1	0
Tb927.11.6550	PUF nine target 1 (PNT1)	1	10400	8389	10945	2144	1804	1583	10400	8389	10945	2144	1804	1583	341	346	359	352	311	307	0.87	1	0
Tb927.11.6560	POC11	1	1673	1410	1682	395	349	307	1673	1410	1682	395	349	307	55	58	55	65	60	59	0.99	1	0
Tb927.11.6570	transporter, putative. 14 TM domains, SSF103473 general substrate transporter family	1	7036	5490	5874	1149	1022	924	7036	5490	5874	1149	1022	924	231	226	193	189	176	179	0.92	1	0
Tb927.11.6580	hypothetical protein, conserved	1.8	2316	1959	2433	457	435	403	1287	1088	1352	254	242	224	42	45	44	42	42	43	0.97	1	0
Tb927.11.6590	aminopeptidase, putative,metallo-peptidase, Clan MF, Family M17	2	7563	5951	6825	1474	1552	1322	3782	2976	3413	737	776	661	124	123	112	121	134	128	1.15	1	0
Tb927.11.660	hypothetical protein, conserved. predicted zinc finger protein	1	1775	1328	1697	307	336	305	1775	1328	1697	307	336	305	58	55	56	50	58	59	1.08	1	0
Tb927.11.6600	hypothetical protein, conserved	1	6213	4581	4899	1107	1079	953	6213	4581	4899	1107	1079	953	204	189	161	182	186	185	1.08	1	0
Tb927.11.6610	hypothetical protein, conserved	1	2526	2078	2478	458	463	408	2526	2078	2478	458	463	408	83	86	81	75	80	79	1.02	1	0
Tb927.11.6620	nucleic acid binding protein,possible AIR1 homologue	1	1735	1236	1656	304	264	233	1735	1236	1656	304	264	233	57	51	54	50	45	45	0.86	1	0
Tb927.11.6630	Mito.pathway	1	3527	2744	3390	595	578	518	3527	2744	3390	595	578	518	116	113	111	98	100	100	0.95	1	0
Tb927.11.6640	cytochrome b5, putative (CYB5)	1	668	508	621	123	114	94	668	508	621	123	114	94	22	21	20	20	20	18	0.98	1	0
Tb927.11.6650	hypothetical protein	1	218	164	202	32	35	32	218	164	202	32	35	32	7	7	7	5	6	6	0.92	0	0
Tb927.11.6660	Tex-like protein N-terminal domain/Helix-hairpin-helix motif containing protein, putative	1	4905	3940	4742	892	782	743	4905	3940	4742	892	782	743	161	162	156	147	135	144	0.89	1	0
Tb927.11.6670	hypothetical protein, conserved	1	3491	2847	3413	633	576	508	3491	2847	3413	633	576	508	115	117	112	104	99	98	0.91	1	0
Tb927.11.6680	AAT15 Polyamine transporter 2 POT2	1	1090	838	1095	218	187	177	1090	838	1095	218	187	177	36	35	36	36	32	34	0.88	1	0
Tb927.11.6690	protein kinase, putative	1	1608	1321	1789	309	299	290	1608	1321	1789	309	299	290	53	54	59	51	51	56	0.92	1	0
Tb927.11.670	epsinR	1.99	6917	5446	5659	1169	1349	1158	3476	2737	2844	587	678	582	114	113	93	97	117	113	1.23	1	0
Tb927.11.6700	hypothetical protein, conserved	1	763	549	714	152	133	148	763	549	714	152	133	148	25	23	23	25	23	29	0.94	1	0
Tb927.11.6710	predicted tetratricopeptide repeat (TPR) protein	1	1920	1527	2031	346	354	304	1920	1527	2031	346	354	304	63	63	67	57	61	59	0.98	1	0
Tb927.11.6720	cap guanine methyltransferase domain, capping-enzyme like	1	4719	3580	4232	656	574	465	4719	3580	4232	656	574	465	155	148	139	108	99	90	0.8	1	0
Tb927.11.6730	hypothetical protein	1	11	8	15	6	1	1	11	8	15	6	1	1	0	0	0	1	0	0		0	0
Tb927.11.6740	#N/A	1	4601	3609	4535	812	615	514	4601	3609	4535	812	615	514	151	149	149	133	106	100	0.75	1	0
Tb927.11.6750	DNA ligase, putative	1	2042	1654	1992	282	272	269	2042	1654	1992	282	272	269	67	68	65	46	47	52	0.84	1	0
Tb927.11.6760	leucine-rich repeat protein (LRRP)	1	2935	2189	2470	469	441	392	2935	2189	2470	469	441	392	96	90	81	77	76	76	0.96	1	0
Tb927.11.6770	hypothetical protein, conserved	1	3408	2621	3085	563	472	490	3408	2621	3085	563	472	490	112	108	101	93	81	95	0.83	1	0
Tb927.11.6780	regulator of chromatin condensation, putative (RCC1)	1	1962	1563	2020	303	313	247	1962	1563	2020	303	313	247	64	64	66	50	54	48	0.92	1	0
Tb927.11.6790	NOP89, BOP1/Erb1p	1	7159	5381	5849	1197	982	831	7159	5381	5849	1197	982	831	235	222	192	197	169	161	0.87	1	0
Tb927.11.680	60S ribosomal protein L21e	2.88	11141	9028	12910	2823	2098	2012	3868	3135	4483	980	728	699	127	129	147	161	125	135	0.81	1	0
Tb927.11.6800	hypothetical protein, conserved	1	1020	785	967	197	193	175	1020	785	967	197	193	175	33	32	32	32	33	34	1.02	1	0
Tb927.11.6810	tubulin-tyrsoine ligase-like protein, putative (TTL)	1.14	5052	3867	4599	931	921	804	4432	3392	4034	817	808	705	145	140	132	134	139	137	1.04	1	0
Tb927.11.6820	hypothetical protein, conserved	1.37	2683	2212	2376	496	440	390	1958	1615	1734	362	321	285	64	67	57	60	55	55	0.93	1	0
Tb927.11.6830	Domain of unknown function(DUF2779), putative	1	5632	4417	5472	1028	977	830	5632	4417	5472	1028	977	830	185	182	180	169	168	161	0.96	1	0
Tb927.11.6840	Golgin	1	2960	2477	2866	541	569	485	2960	2477	2866	541	569	485	97	102	94	89	98	94	1.07	1	0
Tb927.11.6850	Optic atrophy 3 protein (OPA3), putative	1	656	497	658	127	130	93	656	497	658	127	130	93	22	20	22	21	22	18	1	1	0
Tb927.11.6860	3-UTR of 11.6870	1	4287	3336	4722	607	607	547	4287	3336	4722	607	607	547	141	137	155	100	105	106	0.82	1	0
Tb927.11.6870	14-3-3 protein	1	8388	6973	9735	1739	1757	1457	8388	6973	9735	1739	1757	1457	275	287	320	286	303	282	1	1	0
Tb927.11.6880	3-UTR of 11.6890	1	625	533	672	84	95	63	625	533	672	84	95	63	21	22	22	14	16	12	0.86	1	0
Tb927.11.6890	DNA repair and recombination helicase protein PIF1	1.03	6507	5055	5881	1237	1046	851	6317	4908	5710	1201	1016	826	207	202	187	197	175	160	0.91	1	0
Tb927.11.690	hypothetical protein, conserved	1.94	3101	2325	3112	561	532	449	1598	1198	1604	289	274	231	52	49	53	48	47	45	0.92	1	0
Tb927.11.6900	DNA repair and recombination helicase protein PIF2	1.08	5750	4194	5142	975	882	771	5324	3883	4761	903	817	714	175	160	156	148	141	138	0.92	1	0
Tb927.11.6910	hypothetical protein, conserved	1	4379	3535	4268	831	868	812	4379	3535	4268	831	868	812	144	146	140	137	149	157	1.07	1	0
Tb927.11.6920	CAP186 clathrin-associated	1	9551	7443	8669	1670	1582	1458	9551	7443	8669	1670	1582	1458	314	307	285	275	272	283	0.97	1	0
Tb927.11.6930	Sec20, putative	1	926	710	946	150	142	165	926	710	946	150	142	165	30	29	31	25	24	32	0.84	1	0
Tb927.11.6940	hypothetical protein, conserved	1	1063	880	911	224	197	169	1063	880	911	224	197	169	35	36	30	37	34	33	1	1	0
Tb927.11.6950	hypothetical protein	1	1233	998	1172	199	194	154	1233	998	1172	199	194	154	40	41	38	33	33	30	0.92	1	0
Tb927.11.6960	ATG16/SAP18/CVT11/APG16, putative (ATG16)	1	2913	2253	2828	451	468	455	2913	2253	2828	451	468	455	96	93	93	74	81	88	0.96	1	0
Tb927.11.6970	NADH-cytochrome b5 reductase-like protein	1	1823	1478	1707	313	296	255	1823	1478	1707	313	296	255	60	61	56	51	51	49	0.94	1	0
Tb927.11.6980	hypothetical protein, conserved	1	2632	1971	2262	499	423	377	2632	1971	2262	499	423	377	86	81	74	82	73	73	0.93	1	0
Tb927.11.6990	protein kinase, putative,serine/threonine protein kinase, putative	1	2055	1399	1695	312	326	298	2055	1399	1695	312	326	298	67	58	56	51	56	58	1.04	1	0
Tb927.11.700	hypothetical protein, conserved	1.99	1814	1321	1673	272	256	227	912	664	841	137	129	114	30	27	28	23	22	22	0.85	1	0
Tb927.11.7000	hypothetical protein, conserved	1	622	403	513	53	81	64	622	403	513	53	81	64	20	17	17	9	14	12	1.04	1	0
Tb927.11.7010	protein kinase, putative	1	3952	2874	3369	603	622	502	3952	2874	3369	603	622	502	130	118	111	99	107	97	1.01	1	0
Tb927.11.7020	proteasome alpha 7 subunit, putative (PSA4)	1	3567	3242	3981	783	747	679	3567	3242	3981	783	747	679	117	134	131	129	129	132	0.99	1	0
Tb927.11.7030	Rad51, putative	1	1927	1587	2012	409	351	338	1927	1587	2012	409	351	338	63	65	66	67	60	66	0.9	1	0
Tb927.11.7040	pterin-4-alpha-carbinolamine dehydratase, putative	1	640	447	575	94	107	66	640	447	575	94	107	66	21	18	19	15	18	13	1.03	1	0
Tb927.11.7050	PA domain containing protein, putative (ESP7)	1	1049	859	1251	190	228	178	1049	859	1251	190	228	178	34	35	41	31	39	34	1.07	1	0
Tb927.11.7060	acidocalcisomal pyrophosphatase (VSP1)	2.56	6689	5204	6593	1390	1340	1194	2613	2033	2575	543	523	466	86	84	85	89	90	90	1.03	1	0
Tb927.11.7070	ATP-dependent DEAD/H RNA helicase, putative, no clear yeast homologue	1	3702	2954	3466	573	559	538	3702	2954	3466	573	559	538	122	122	114	94	96	104	0.92	1	0
Tb927.11.7080	acidocalcisomal pyrophosphatase (VSP1)	1.61	6799	5296	6742	1399	1341	1206	4223	3289	4188	869	833	749	139	136	137	143	143	145	1.02	1	0
Tb927.11.7090	hypothetical protein, conserved	1.13	882	831	1171	243	259	174	781	735	1036	215	229	154	26	30	34	35	39	30	1.11	1	0
Tb927.11.710	SCAMP family, putative	2.16	5065	4183	5079	899	934	883	2345	1937	2351	416	432	409	77	80	77	68	74	79	1.01	1	0
Tb927.11.7100	MCT1/TMA20 homologue, similar to N-terminus of eIF2D	1	1387	1135	1248	251	208	201	1387	1135	1248	251	208	201	46	47	41	41	36	39	0.87	1	0
Tb927.11.7110	myotubularin-associated protein, putative	1	1907	1442	1849	354	316	291	1907	1442	1849	354	316	291	63	59	61	58	54	56	0.9	1	0
Tb927.11.7120	exocyst complex component Sec15	1	4341	3366	4279	824	797	679	4341	3366	4279	824	797	679	142	139	140	135	137	132	0.99	1	0
Tb927.11.7130	hypothetical protein, conserved	1	3051	2319	2558	535	468	460	3051	2319	2558	535	468	460	100	96	84	88	81	89	0.94	1	0
Tb927.11.7140	CSBPII_33	1	2567	2193	2679	540	526	434	2567	2193	2679	540	526	434	84	90	88	89	91	84	1.02	1	0
Tb927.11.7150	NGG1 interacting factor 3-like	1	2304	1800	2058	413	374	339	2304	1800	2058	413	374	339	76	74	68	68	64	66	0.93	1	0
Tb927.11.7160	CRK8 cdc2- like protein kinase	1	1582	1335	1411	337	291	236	1582	1335	1411	337	291	236	52	55	46	55	50	46	0.98	1	0
Tb927.11.7170	seryl-tRNA synthetase, putative	1	7072	5754	6732	1319	1154	963	7072	5754	6732	1319	1154	963	232	237	221	217	199	187	0.91	1	0
Tb927.11.7180	MORN repeat, putative	1	4278	3518	4581	844	779	719	4278	3518	4581	844	779	719	140	145	150	139	134	139	0.92	1	0
Tb927.11.7190	hypothetical protein	1	1527	1288	1547	312	264	262	1527	1288	1547	312	264	262	50	53	51	51	45	51	0.87	1	0
Tb927.11.720	hypothetical protein, conserved	2.18	5670	4573	4942	823	770	671	2601	2098	2267	378	353	308	85	86	74	62	61	60	0.89	1	0
Tb927.11.7200	GRIP domain containing protein, putative	1	3028	2387	2963	571	513	491	3028	2387	2963	571	513	491	99	98	97	94	88	95	0.92	1	0
Tb927.11.7210	eIF2K1	1.55	6885	5327	6488	1115	1200	1002	4442	3437	4186	719	774	646	146	142	137	118	133	125	1.04	1	0
Tb927.11.7211	SNF2 DNA repair protein, putative	2	4048	2920	3665	704	626	572	2024	1460	1833	352	313	286	66	60	60	58	54	55	0.91	1	0
Tb927.11.7212	hypothetical protein, conserved	1.97	1416	1247	1373	289	268	238	719	633	697	147	136	121	24	26	23	24	23	23	0.96	1	0
Tb927.11.7213	ERV46-like, ER-Golgi transport vesicles	2.01	4521	3516	4296	661	841	695	2249	1749	2137	329	418	346	74	72	70	54	72	67	1.15	1	0
Tb927.11.7214	hypothetical protein, conserved, SAm-dependent methyltransferase domain	2.03	1640	1118	1611	255	249	222	808	551	794	126	123	109	27	23	26	21	21	21	0.88	1	0
Tb927.11.7216	origin recognition complex subunit 1 (ORC1), (CDC6)	1.99	1485	1100	1380	253	242	196	746	553	693	127	122	98	24	23	23	21	21	19	0.93	1	0
Tb927.11.7218	MERS2, component of mitochondrial complex containing the MERS1 NUDIX hydrolase	2	4740	3700	4522	778	754	769	2370	1850	2261	389	377	385	78	76	74	64	65	75	0.94	1	0
Tb927.11.7220	C-terminal BEACH domains, role in protein sorting, similar to yeast Bph1 but not top hit.	1.92	18722	14148	17738	3008	3275	2816	9751	7369	9239	1567	1706	1467	320	304	303	258	294	284	1.05	1	0
Tb927.11.7230	palmitoyl acyltransferase 8, putative	2.25	886	693	810	144	143	134	394	308	360	64	64	60	13	13	12	11	11	12	0.92	1	0
Tb927.11.7240	nexin-dynein regulatory complex 2 DCR2 CMF70	1.97	4305	3737	4550	821	887	781	2185	1897	2310	417	450	396	72	78	76	69	78	77	1.07	1	0
Tb927.11.7250	hypothetical protein, conserved	2.01	1094	827	1041	198	169	162	544	411	518	99	84	81	18	17	17	16	14	16	0.82	1	0
Tb927.11.7260	hypothetical protein, conserved	2.42	125	128	157	41	42	45	52	53	65	17	17	19	2	2	2	3	3	4	1	0	0
Tb927.11.7270	proteasome beta 3 subunit, putative (PSB3)	2.02	2056	1714	2173	390	379	378	1018	849	1076	193	188	187	33	35	35	32	32	36	0.94	1	0
Tb927.11.7280	DNA-direcetd RNA polymerase II, subunit 9, putative (RPB9)	2.06	861	702	868	163	142	125	418	341	421	79	69	61	14	14	14	13	12	12	0.86	1	0
Tb927.11.7290	pantothenate kinase subunit, putative	2	22678	16912	17787	3826	3812	3315	11339	8456	8894	1913	1906	1658	372	349	292	314	328	321	1.08	1	0
Tb927.11.730	hypothetical protein	1.71	141	73	126	30	28	16	82	43	74	18	16	9	3	2	2	3	3	2	1	0	0
Tb927.11.7300	major facilitator superfamily, putative	2.06	4258	3136	3752	615	754	656	2067	1522	1821	299	366	318	68	63	60	49	63	62	1.15	1	0
Tb927.11.7310	RNA binding protein, putative, RBD	2	1075	869	1196	198	167	149	538	435	598	99	84	75	18	18	20	16	14	15	0.76	1	0
Tb927.11.7320	dual specificity phopshatase, putative	2.02	988	788	960	201	183	165	489	390	475	100	91	82	16	16	16	16	16	16	0.97	1	0
Tb927.11.7330	hypothetical protein, conserved	1.04	673	481	585	113	145	116	647	463	563	109	139	112	21	19	18	18	24	22	1.3	1	0
Tb927.11.7340	hypothetical protein, conserved, PLP-dependent transferase domain	1	1893	1336	1649	273	259	274	1893	1336	1649	273	259	274	62	55	54	45	45	53	0.9	1	0
Tb927.11.7350	histone H2B variant V (H2BVAR)	1	3147	2526	3109	567	555	541	3147	2526	3109	567	555	541	103	104	102	93	96	105	0.98	1	0
Tb927.11.7360	palmitoyl acyltransferase 9, putative	1	1181	1005	1195	237	227	223	1181	1005	1195	237	227	223	39	41	39	39	39	43	0.99	1	0
Tb927.11.7370	haloacid dehalogenase hydrolase, putative	1	1790	1494	2033	375	369	360	1790	1494	2033	375	369	360	59	62	67	62	64	70	0.98	1	0
Tb927.11.7380	glycerol-3-phosphate dehydrogenase (FAD-dependent), mitochondrial, TAO complex	1	15038	12567	15848	3039	2854	2306	15038	12567	15848	3039	2854	2306	494	518	520	500	492	447	0.96	1	0
Tb927.11.7390	hypothetical protein, conserved, extremely weak but blast-back positive match to yeast PDH1 which may participate in conversion of 2-methylcitrate to 2-methylisocitrate	1	1150	858	882	183	157	152	1150	858	882	183	157	152	38	35	29	30	27	29	0.9	1	0
Tb927.11.740	eIF5A	1	10816	8647	14516	2849	2561	2182	10816	8647	14516	2849	2561	2182	355	356	477	468	441	423	0.93	1	0
Tb927.11.7400	hypothetical protein, conserved	1	3256	2473	3240	539	549	497	3256	2473	3240	539	549	497	107	102	106	89	95	96	0.97	1	0
Tb927.11.7410	MSP-A, putative	1	5503	4356	5496	1056	1404	1186	5503	4356	5496	1056	1404	1186	181	180	180	174	242	230	1.36	1	0
Tb927.11.7420	phosphoadenosine phosphosulfate reductase-like protein	1	1051	898	1095	191	221	194	1051	898	1095	191	221	194	34	37	36	31	38	38	1.12	1	0
Tb927.11.7430	hypothetical protein, conserved	1.69	1130	956	1130	210	188	171	669	566	669	124	111	101	22	23	22	20	19	20	0.88	1	0
Tb927.11.7440	hypothetical protein, conserved	1.91	720	658	674	151	156	150	377	345	353	79	82	79	12	14	12	13	14	15	1.08	1	0
Tb927.11.7450	ZC3H43	1.83	2284	1796	2192	392	358	316	1248	981	1198	214	196	173	41	40	39	35	34	34	0.91	1	0
Tb927.11.7460	luminal binding protein 1 (BiP), putative	2.14	40888	36968	62892	12810	13181	11031	19107	17275	29389	5986	6159	5155	627	712	965	984	1061	999	1.09	1	0
Tb927.11.7470	hypothetical protein, conserved	1	1739	1499	1794	356	330	261	1739	1499	1794	356	330	261	57	62	59	59	57	51	0.96	1	0
Tb927.11.7480	vacuolar type h ATPase subunit, putative	1	1709	1481	1907	415	423	362	1709	1481	1907	415	423	362	56	61	63	68	73	70	1.11	1	0
Tb927.11.7490	Protein of unknown function (DUF423), putative	3.58	1293	1007	1326	280	293	264	361	281	370	78	82	74	12	12	12	13	14	14	1.08	1	0
Tb927.11.750	DNA repair protein, putative	1	8062	6234	7991	1285	1373	1166	8062	6234	7991	1285	1373	1166	265	257	262	211	236	226	1	1	0
Tb927.11.7500	Protein of unknown function (DUF423), putative	2.85	1089	873	1113	249	248	232	382	306	391	87	87	81	13	13	13	14	15	16	1.07	1	0
Tb927.11.7510	luminal binding protein 1 (BiP), putative	2.51	41210	37262	63337	12892	13276	11118	16418	14845	25234	5136	5289	4429	539	612	828	844	911	858	1.09	1	0
Tb927.11.7520	hypothetical protein, conserved	1	2349	1869	2243	446	409	364	2349	1869	2243	446	409	364	77	77	74	73	70	71	0.95	1	0
Tb927.11.7530	long-chain-fatty-acid-CoA ligase, putative	1	4217	2995	3444	639	682	618	4217	2995	3444	639	682	618	138	123	113	105	117	120	1.07	1	0
Tb927.11.7540	electron-transfer-flavoprotein, alpha polypeptide, putative	1	944	739	985	196	189	179	944	739	985	196	189	179	31	30	32	32	33	35	1.02	1	0
Tb927.11.7550	hypothetical protein, conserved	1	2680	2162	2681	457	666	550	2680	2162	2681	457	666	550	88	89	88	75	115	107	1.4	1	0
Tb927.11.7560	CMF15, T. brucei components of motile flagella (TbCMF15)	1	7628	6555	8263	1581	1327	1196	7628	6555	8263	1581	1327	1196	250	270	271	260	229	232	0.86	1	0
Tb927.11.7570	ATP-grasp domain containing protein, putative	1	5420	4018	4381	837	772	746	5420	4018	4381	837	772	746	178	166	144	138	133	145	0.94	1	0
Tb927.11.7580	hypothetical protein, conserved	1	5947	4524	5372	989	918	747	5947	4524	5372	989	918	747	195	186	176	163	158	145	0.93	1	0
Tb927.11.7590	hypothetical protein, conserved, trypanosome-specific	1.06	4054	3298	4130	817	802	736	3825	3111	3896	771	757	694	126	128	128	127	130	134	1.02	1	0
Tb927.11.760	protein phosphatase 2C, putative	1	11441	9666	11553	2197	2153	1877	11441	9666	11553	2197	2153	1877	376	398	379	361	371	364	1	1	0
Tb927.11.7600	hypothetical protein, conserved	1.85	2005	1459	1544	336	252	265	1084	789	835	182	136	143	36	33	27	30	23	28	0.79	1	0
Tb927.11.7610	gp63-1 surface protease pseudogene	6.87	1989	1581	2138	449	534	418	290	230	311	65	78	61	10	9	10	11	13	12	1.18	1	0
Tb927.11.7620	MSP-A, putative	22.55	3099	2600	3643	733	865	710	137	115	162	33	38	31	4	5	5	5	7	6	1.27	0	0
Tb927.11.7630	Gp63-1 surface protease homolog, putative	17.64	3442	2957	3984	815	960	786	195	168	226	46	54	45	6	7	7	8	9	9	1.13	0	0
Tb927.11.7640	Gp63-1 surface protease homolog, putative	12.35	3773	3104	4239	841	988	814	306	251	343	68	80	66	10	10	11	11	14	13	1.22	1	0
Tb927.11.7650	hypothetical protein	4.57	2669	1981	2482	490	473	450	584	433	543	107	104	98	19	18	18	18	18	19	0.97	1	0
Tb927.11.7660	hypothetical protein	3.92	2084	1546	1829	319	302	273	532	394	467	81	77	70	17	16	15	13	13	14	0.9	1	0
Tb927.11.7670	Cornifin (SPRR) family, putative	4.93	2899	2401	2622	560	554	526	588	487	532	114	112	107	19	20	17	19	19	21	1.03	1	0
Tb927.11.7680	hypothetical protein, conserved	1	1787	1310	1714	315	259	235	1787	1310	1714	315	259	235	59	54	56	52	45	46	0.83	1	0
Tb927.11.7690	hypothetical protein	2.32	3728	2827	3576	679	617	581	1607	1219	1541	293	266	250	53	50	51	48	46	48	0.92	1	0
Tb927.11.770	hypothetical protein, conserved	1	2509	2199	2731	492	487	427	2509	2199	2731	492	487	427	82	91	90	81	84	83	0.98	1	0
Tb927.11.7700	hypothetical protein	2.62	1406	1044	1173	259	214	211	537	398	448	99	82	81	18	16	15	16	14	16	0.88	1	0
Tb927.11.7710	Gp63-1 surface protease homolog, putative	3.37	6101	5036	6906	1402	1737	1451	1810	1494	2049	416	515	431	59	62	67	68	89	84	1.31	1	0
Tb927.11.7720	Gp63-1 surface protease homolog, putative	15.47	3232	2744	3674	766	862	735	209	177	237	50	56	48	7	7	8	8	10	9	1.18	0	0
Tb927.11.7740	dynein light chain, putative,dynein Tctex2 family, putative	16.46	1746	1454	1752	299	271	252	106	88	106	18	16	15	3	4	3	3	3	3	0.86	0	0
Tb927.11.7750	MSP-A, putative	11.25	4373	3610	4848	991	1197	990	389	321	431	88	106	88	13	13	14	14	18	17	1.24	1	0
Tb927.11.7760	MSP-A, putative	21.52	3596	3072	4115	841	1028	862	167	143	191	39	48	40	5	6	6	6	8	8	1.23	0	0
Tb927.11.7770	oxidoreductase-like protein	1	4171	3240	3916	768	626	541	4171	3240	3916	768	626	541	137	134	129	126	108	105	0.84	1	0
Tb927.11.7780	ATOM46	1	2940	2196	2601	479	416	359	2940	2196	2601	479	416	359	97	91	85	79	72	70	0.87	1	0
Tb927.11.7790	Mitchondrial SSU ribosomal protein	1	2083	1622	2270	352	354	267	2083	1622	2270	352	354	267	68	67	75	58	61	52	0.91	1	0
Tb927.11.780	hypothetical protein, conserved	1	6912	5411	5897	1249	1135	954	6912	5411	5897	1249	1135	954	227	223	194	205	195	185	0.98	1	0
Tb927.11.7800	hypothetical protein, conserved	1	3826	2725	3287	547	587	505	3826	2725	3287	547	587	505	126	112	108	90	101	98	1.02	1	0
Tb927.11.7810	hypothetical protein	1	1694	1115	1410	139	194	135	1694	1115	1410	139	194	135	56	46	46	23	33	26	0.94	1	0
Tb927.11.7820	endonuclease/exonuclease/phosphatase, putative	1	4411	3210	3665	707	727	642	4411	3210	3665	707	727	642	145	132	120	116	125	124	1.05	1	0
Tb927.11.7830	hypothetical protein, conserved	1	870	784	968	204	182	153	870	784	968	204	182	153	29	32	32	34	31	30	0.93	1	0
Tb927.11.7840	ribonucleoside-diphosphate reductase large chain (RNR1)	1	10065	8457	9788	1793	1604	1502	10065	8457	9788	1793	1604	1502	330	349	321	295	276	291	0.89	1	0
Tb927.11.7850	hypothetical protein, conserved	1	772	636	818	153	142	92	772	636	818	153	142	92	25	26	27	25	24	18	0.91	1	0
Tb927.11.7860	DNA replication licensing factor MCM2	1	4347	3509	4027	828	700	636	4347	3509	4027	828	700	636	143	145	132	136	121	123	0.9	1	0
Tb927.11.7870	hypothetical protein, conserved	1	2495	2037	2756	515	593	453	2495	2037	2756	515	593	453	82	84	90	85	102	88	1.16	1	0
Tb927.11.7880	hypothetical protein, conserved	1	792	672	977	160	157	155	792	672	977	160	157	155	26	28	32	26	27	30	0.92	1	0
Tb927.11.7890	ZC3H44	1	2082	1712	2052	392	342	292	2082	1712	2052	392	342	292	68	71	67	64	59	57	0.89	1	0
Tb927.11.790	protein kinase, putative	1	2498	1879	2278	505	485	425	2498	1879	2278	505	485	425	82	77	75	83	84	82	1.06	1	0
Tb927.11.7900	mitochondrial RNA binding protein 16 (RBP16)	1	2767	2372	2494	544	463	441	2767	2372	2494	544	463	441	91	98	82	89	80	85	0.93	1	0
Tb927.11.7910	hypothetical protein	1	768	603	825	145	123	137	768	603	825	145	123	137	25	25	27	24	21	27	0.81	1	0
Tb927.11.7920	hypothetical protein, conserved	1	1568	1146	1573	281	287	247	1568	1146	1573	281	287	247	51	47	52	46	49	48	0.99	1	0
Tb927.11.7930	RPB8 RNA polymerase B subunit RPB8	1	1271	1082	1363	287	250	248	1271	1082	1363	287	250	248	42	45	45	47	43	48	0.92	1	0
Tb927.11.7940	calmodulin, putative	1	1049	921	1251	243	204	177	1049	921	1251	243	204	177	34	38	41	40	35	34	0.85	1	0
Tb927.11.7950	kinetoplastid-specific dual specificity phosphatase, putative	1	2630	1927	2430	412	459	391	2630	1927	2430	412	459	391	86	79	80	68	79	76	1.06	1	0
Tb927.11.7960	kPAP kinetoplast poly(A) polymerase 1	1	1999	1558	2114	334	312	288	1999	1558	2114	334	312	288	66	64	69	55	54	56	0.86	1	0
Tb927.11.7970	hypothetical protein, conserved	1	1125	875	1178	173	190	181	1125	875	1178	173	190	181	37	36	39	28	33	35	0.97	1	0
Tb927.11.7980	hypothetical protein	11.34	749	537	888	196	161	148	66	47	78	17	14	13	2	2	3	3	2	3	0.57	0	0
Tb927.11.7990	hypothetical protein	1	83	61	79	23	15	22	83	61	79	23	15	22	3	3	3	4	3	4	0.75	0	0
Tb927.11.800	prefoldin subunit, putative	1	2396	1999	2471	436	426	377	2396	1999	2471	436	426	377	79	82	81	72	73	73	0.95	1	0
Tb927.11.8000	hypothetical protein, conserved	1	2104	1638	1963	290	315	293	2104	1638	1963	290	315	293	69	68	64	48	54	57	0.96	1	0
Tb927.11.8010	DNA repair protein, putative	1	2575	1940	2417	374	387	320	2575	1940	2417	374	387	320	85	80	79	61	67	62	0.95	1	0
Tb927.11.8020	hypothetical protein, conserved, no domains, poor Drosophila match	1	719	589	739	111	158	104	719	589	739	111	158	104	24	24	24	18	27	20	1.26	1	0
Tb927.11.8030	hypothetical protein, conserved	1	3010	2399	3049	640	505	447	3010	2399	3049	640	505	447	99	99	100	105	87	87	0.84	1	0
Tb927.11.8040	Mitochondrial LSU-associated	1	782	703	800	162	164	132	782	703	800	162	164	132	26	29	26	27	28	26	1.04	1	0
Tb927.11.8050	Sas10/Utp3/C1D family/Sas10 C-terminal domain containing protein, putative	1.09	4589	3834	4602	924	871	781	4210	3517	4222	848	799	717	138	145	139	139	138	139	0.99	1	0
Tb927.11.8060	SNARE associated Golgi protein, putative	1	6734	5896	8417	1733	1640	1529	6734	5896	8417	1733	1640	1529	221	243	276	285	282	296	1	1	0
Tb927.11.8070	Domain of unknown function (DUF4539), putative	1	795	678	896	161	174	118	795	678	896	161	174	118	26	28	29	26	30	23	1.07	1	0
Tb927.11.8080	btb/poz domain containing protein, putative	1	1423	1098	1403	223	222	206	1423	1098	1403	223	222	206	47	45	46	37	38	40	0.9	1	0
Tb927.11.8090	protein phosphatase 1, putative	1	2904	2353	2724	525	498	422	2904	2353	2724	525	498	422	95	97	89	86	86	82	0.98	1	0
Tb927.11.810	hypothetical protein, conserved	1	3170	2557	3307	611	576	513	3170	2557	3307	611	576	513	104	105	109	100	99	99	0.94	1	0
Tb927.11.8100	Ankyrin repeats (3 copies), putative	1	1264	1069	1273	254	228	214	1264	1069	1273	254	228	214	41	44	42	42	39	41	0.92	1	0
Tb927.11.8110	hypothetical protein, conserved	1	1542	1220	1462	233	252	217	1542	1220	1462	233	252	217	51	50	48	38	43	42	0.99	1	0
Tb927.11.8120	protein transport protein Sec13, putative	1	1484	1225	1639	337	314	265	1484	1225	1639	337	314	265	49	50	54	55	54	51	0.98	1	0
Tb927.11.8130	ATP synthase subunit H, putative	1	557	466	564	122	113	116	557	466	564	122	113	116	18	19	19	20	19	22	0.95	1	0
Tb927.11.8140	ER lumen retaining receptor protein, putative	1.01	2556	2072	2128	458	457	389	2531	2051	2107	453	452	385	83	85	69	74	78	75	1.08	1	0
Tb927.11.8150	protein kinase, putative	1.44	7243	5562	7028	1340	1289	1162	5030	3863	4881	931	895	807	165	159	160	153	154	156	0.98	1	0
Tb927.11.8160	dynein heavy chain	1	50820	39096	48481	8332	9012	7702	50820	39096	48481	8332	9012	7702	1668	1611	1591	1370	1552	1493	1.05	1	0
Tb927.11.8170	MPK8 protein kinase	1	3071	2291	2438	504	503	439	3071	2291	2438	504	503	439	101	94	80	83	87	85	1.06	1	0
Tb927.11.8180	hypothetical protein, conserved	1	1068	876	1048	189	193	201	1068	876	1048	189	193	201	35	36	34	31	33	39	1	1	0
Tb927.11.8190	RAD51 protein (RAD51)	1	3599	2788	3321	659	644	562	3599	2788	3321	659	644	562	118	115	109	108	111	109	1.02	1	0
Tb927.11.820	hypothetical protein	1	690	555	699	62	78	64	690	555	699	62	78	64	23	23	23	10	13	12	0.76	1	0
Tb927.11.8200	40S ribosomal protein S26	1	8482	7553	9628	2831	1984	1894	8482	7553	9628	2831	1984	1894	278	311	316	465	342	367	0.87	1	0
Tb927.11.8210	RAD50 DNA repair-like protein	1.34	10483	9086	9475	1973	1795	1581	7823	6781	7071	1472	1340	1180	257	279	232	242	231	229	0.97	1	0
Tb927.11.8220	AUK1 aurora B kinase	1	1799	1407	1502	252	226	210	1799	1407	1502	252	226	210	59	58	49	41	39	41	0.86	1	0
Tb927.11.8230	hypothetical protein, conserved	1.8	2001	1610	2075	362	307	307	1112	894	1153	201	171	171	37	37	38	33	29	33	0.81	1	0
Tb927.11.8240	TPR repeat, putative	1	2591	2104	2579	552	487	432	2591	2104	2579	552	487	432	85	87	85	91	84	84	0.95	1	0
Tb927.11.8250	hypothetical protein, conserved	1	914	727	998	198	207	170	914	727	998	198	207	170	30	30	33	33	36	33	1.07	1	0
Tb927.11.8260	carbonic anhydrase-like protein	1	3515	2752	3583	672	841	691	3515	2752	3583	672	841	691	115	113	118	110	145	134	1.27	1	0
Tb927.11.8270	hypothetical protein, conserved	1	4121	3323	4087	634	589	514	4121	3323	4087	634	589	514	135	137	134	104	101	100	0.85	1	0
Tb927.11.8280	hypothetical protein, conserved	1	1071	848	1009	239	209	171	1071	848	1009	239	209	171	35	35	33	39	36	33	0.99	1	0
Tb927.11.8290	DIS3L2, RNaseB motif protein, no PIN domain	1.15	4859	3765	4473	767	697	629	4225	3274	3890	667	606	547	139	135	128	110	104	106	0.87	1	0
Tb927.11.830	hypothetical protein, conserved, no yeast or human match	1	5510	4375	4834	943	896	787	5510	4375	4834	943	896	787	181	180	159	155	154	153	0.98	1	0
Tb927.11.8300	hypothetical protein, conserved	1	2699	2138	2672	447	443	355	2699	2138	2672	447	443	355	89	88	88	73	76	69	0.94	1	0
Tb927.11.8310	class I transcription factor A, subunit 4 (CITFA-4)	1	3731	2893	2994	507	508	455	3731	2893	2994	507	508	455	122	119	98	83	87	88	0.96	1	0
Tb927.11.8320	hypothetical protein, conserved	1	1551	1266	1566	229	237	228	1551	1266	1566	229	237	228	51	52	51	38	41	44	0.91	1	0
Tb927.11.8330	hypothetical protein, conserved, 4 C2H2 Zn fingers	1	2263	1684	1754	378	331	298	2263	1684	1754	378	331	298	74	69	58	62	57	58	0.94	1	0
Tb927.11.8340	hypothetical protein	1	484	382	397	64	54	37	484	382	397	64	54	37	16	16	13	11	9	7	0.72	1	0
Tb927.11.8350	KAT60a katanin, putative	1	2302	1661	2147	392	386	397	2302	1661	2147	392	386	397	76	68	70	64	66	77	0.98	1	0
Tb927.11.8360	hypothetical protein	1	662	530	635	97	88	94	662	530	635	97	88	94	22	22	21	16	15	18	0.79	1	0
Tb927.11.8370	NuSAP1	1	4420	3713	4614	875	860	757	4420	3713	4614	875	860	757	145	153	151	144	148	147	1	1	0
Tb927.11.8380	NADPH--cytochrome p450 reductase, putative (CPR)	2.08	7824	6383	7763	1386	1605	1303	3762	3069	3732	666	772	626	123	126	123	109	133	121	1.14	1	0
Tb927.11.8390	hypothetical protein, conserved	1	2025	1682	2013	336	361	303	2025	1682	2013	336	361	303	66	69	66	55	62	59	1.02	1	0
Tb927.11.840.1	hypothetical protein, conserved	1	6690	5300	6186	1270	1242	1109	6690	5300	6186	1270	1242	1109	220	218	203	209	214	215	1.04	1	0
Tb927.11.840.2	hypothetical protein, conserved	1	6706	5314	6199	1271	1243	1109	6706	5314	6199	1271	1243	1109	220	219	203	209	214	215	1.04	1	0
Tb927.11.8400	Mitochondrial RNA processing endonuclease 1 (mRPN1)	1	1821	1357	1746	306	239	244	1821	1357	1746	306	239	244	60	56	57	50	41	47	0.76	1	0
Tb927.11.8410	hypothetical protein, conserved	1	2738	2229	2524	471	428	384	2738	2229	2524	471	428	384	90	92	83	77	74	74	0.92	1	0
Tb927.11.8420	DnaJ domain containing protein, putative	1	730	581	812	144	125	100	730	581	812	144	125	100	24	24	27	24	22	19	0.85	1	0
Tb927.11.8430	hypothetical protein, conserved	1	2035	1556	1748	332	313	300	2035	1556	1748	332	313	300	67	64	57	55	54	58	0.96	1	0
Tb927.11.8440	haloacid dehalogenase-like hydrolase, putative	1	3763	3117	3557	573	584	498	3763	3117	3557	573	584	498	124	128	117	94	101	97	0.95	1	0
Tb927.11.8450	Amastin surface glycoprotein, putative	1	1333	1099	1160	207	202	198	1333	1099	1160	207	202	198	44	45	38	34	35	38	0.96	1	0
Tb927.11.8460	amastin-like protein	1	2319	1770	2133	398	410	370	2319	1770	2133	398	410	370	76	73	70	65	71	72	1.04	1	0
Tb927.11.8470	ZC3H45	1	853	594	681	159	126	140	853	594	681	159	126	140	28	24	22	26	22	27	0.9	1	0
Tb927.11.8480	DNA polymerase kappa, putative,DNA polymerase IV, putative	24.21	7787	6109	7661	1197	1226	1000	322	252	316	49	51	41	11	10	10	8	9	8	0.95	1	0
Tb927.11.8490	DNA polymerase kappa, putative	18.13	8378	6682	8287	1299	1318	1123	462	369	457	72	73	62	15	15	15	12	13	12	0.93	1	0
Tb927.11.850	protein kinase, putative	1	982	831	1029	226	242	178	982	831	1029	226	242	178	32	34	34	37	42	34	1.17	1	0
Tb927.11.8500	DNA polymerase kappa, putative	12.76	8742	6928	8664	1362	1349	1157	685	543	679	107	106	91	22	22	22	18	18	18	0.88	1	0
Tb927.11.8510	DNA polymerase kappa, putative	5.65	7153	5732	7154	1097	1104	936	1266	1015	1266	194	195	166	42	42	42	32	34	32	0.91	1	0
Tb927.11.8520	DNA polymerase kappa, putative,DNA polymerase IV, putative	6.34	7363	5763	7193	1113	1106	915	1161	909	1135	176	174	144	38	37	37	29	30	28	0.9	1	0
Tb927.11.8530	DNA polymerase kappa, putative,DNA polymerase IV, putative	9.64	7408	6048	7618	1185	1182	1011	768	627	790	123	123	105	25	26	26	20	21	20	0.89	1	0
Tb927.11.8570	DNA polymerase kappa, putative,DNA polymerase IV, putative	11.6	8570	6747	8363	1310	1343	1118	739	582	721	113	116	96	24	24	24	19	20	19	0.91	1	0
Tb927.11.8580	DNA polymerase kappa, putative,DNA polymerase IV, putative	11.6	8570	6747	8363	1310	1343	1118	739	582	721	113	116	96	24	24	24	19	20	19	0.91	1	0
Tb927.11.860	leucine-rich repeat protein (LRRP)	1	4914	3891	4532	847	874	794	4914	3891	4532	847	874	794	161	160	149	139	151	154	1.04	1	0
Tb927.11.8610	DNA polymerase kappa, putative,DNA polymerase IV, putative	13.75	8703	6888	8636	1353	1331	1151	633	501	628	98	97	84	21	21	21	16	17	16	0.89	1	0
Tb927.11.8620	DNA polymerase kappa, putative	13.75	8703	6888	8636	1353	1331	1151	633	501	628	98	97	84	21	21	21	16	17	16	0.89	1	0
Tb927.11.870	Mitchondrial LSU ribosomal protein	1	884	691	943	170	186	139	884	691	943	170	186	139	29	28	31	28	32	27	1.07	1	0
Tb927.11.8700	hypothetical protein, conserved, DNA PolY-like superfamily domain: trans-lesion DNA synthesis.	1.2	2050	1550	2050	405	382	333	1708	1292	1708	338	318	278	56	53	56	56	55	54	0.97	1	0
Tb927.11.8710	hypothetical protein, conserved	1	1602	1195	1673	288	282	286	1602	1195	1673	288	282	286	53	49	55	47	49	55	0.95	1	0
Tb927.11.8720	major surface protease gp63, putative,surface protease homologue	1	3021	2398	2827	566	560	497	3021	2398	2827	566	560	497	99	99	93	93	96	96	1.03	1	0
Tb927.11.8730	ATPase, putative,S. cerevisiae cell division control protein 48 homolog, putative	1	2314	1801	2446	440	370	373	2314	1801	2446	440	370	373	76	74	80	72	64	72	0.84	1	0
Tb927.11.8740	Protein of unknown function (DUF423), putative	1.04	1641	1417	1947	438	571	469	1578	1363	1872	421	549	451	52	56	61	69	95	87	1.45	1	0
Tb927.11.8750	hypothetical protein, conserved	1	1089	855	983	200	177	158	1089	855	983	200	177	158	36	35	32	33	30	31	0.91	1	0
Tb927.11.8760	hypothetical protein, conserved	1	2297	2069	2465	487	464	430	2297	2069	2465	487	464	430	75	85	81	80	80	83	0.99	1	0
Tb927.11.8770	eIF4AIII or ATP-dependent RNA helicase FAL1 - was	1	3421	2717	3254	594	521	472	3421	2717	3254	594	521	472	112	112	107	98	90	91	0.87	1	0
Tb927.11.8780	hypothetical protein, conserved	1	2571	2007	2496	435	401	374	2571	2007	2496	435	401	374	84	83	82	72	69	72	0.89	1	0
Tb927.11.8790	target SNARE, putative	1	1535	1249	1478	259	275	251	1535	1249	1478	259	275	251	50	51	49	43	47	49	1.01	1	0
Tb927.11.880	cyclophilin a,cyclophilin type peptidyl-prolyl cis-trans isomerase (CYPA)	1	21799	19260	26579	5642	5222	4500	21799	19260	26579	5642	5222	4500	716	794	872	928	899	872	1	1	0
Tb927.11.8800	hypothetical protein, conserved	1	1284	1031	1217	241	226	231	1284	1031	1217	241	226	231	42	42	40	40	39	45	0.96	1	0
Tb927.11.8810	hypothetical protein, conserved	1	1841	1508	1817	413	298	345	1841	1508	1817	413	298	345	60	62	60	68	51	67	0.79	1	0
Tb927.11.8820	glutathionylspermidine synthetase, putative	1	1846	1515	1661	280	347	305	1846	1515	1661	280	347	305	61	62	55	46	60	59	1.18	1	0
Tb927.11.8830	Enriched in surface-labeled proteome protein 2 (ESP2)	1	2633	2083	2613	582	774	683	2633	2083	2613	582	774	683	86	86	86	96	133	132	1.45	1	0
Tb927.11.8840	hypothetical protein	1	56	47	73	7	9	5	56	47	73	7	9	5	2	2	2	1	2	1	1	0	0
Tb927.11.8850	Uncharacterised protein family (UPF0220), putative	1	1048	825	1068	132	161	172	1048	825	1068	132	161	172	34	34	35	22	28	33	0.97	1	0
Tb927.11.8860	CEP76	1	2500	2046	2385	432	397	341	2500	2046	2385	432	397	341	82	84	78	71	68	66	0.91	1	0
Tb927.11.8870	mitochondrial DEAD box protein,KREH1 (KREH1)	1	2417	1875	2281	446	390	372	2417	1875	2281	446	390	372	79	77	75	73	67	72	0.9	1	0
Tb927.11.8880	tRNA threonylcarbamoyl adenosine modification protein, Sua5/YciO/YrdC/YwlC family, putative	1	1565	1259	1605	296	247	261	1565	1259	1605	296	247	261	51	52	53	49	43	51	0.83	1	0
Tb927.11.8890	RPC19 DNA-dependent RNA polymerase I subunit	1	1167	895	1229	201	259	233	1167	895	1229	201	259	233	38	37	40	33	45	45	1.22	1	0
Tb927.11.890	hypothetical protein, conserved	1	17404	13593	17019	3303	2771	2386	17404	13593	17019	3303	2771	2386	571	560	559	543	477	462	0.86	1	0
Tb927.11.8900	DPCD protein family, putative	1	990	742	919	161	183	146	990	742	919	161	183	146	32	31	30	26	32	28	1.12	1	0
Tb927.11.8910	NADH dehydrogenase subunit NB6M, putative	1	875	725	867	165	152	125	875	725	867	165	152	125	29	30	28	27	26	24	0.93	1	0
Tb927.11.8920	CEP120B	1	2307	1785	2108	430	391	332	2307	1785	2108	430	391	332	76	74	69	71	67	64	0.95	1	0
Tb927.11.8930	D123, putative	1	2020	1673	2259	421	382	342	2020	1673	2259	421	382	342	66	69	74	69	66	66	0.92	1	0
Tb927.11.8940	LDK protein kinase	1	2128	1646	2044	343	347	317	2128	1646	2044	343	347	317	70	68	67	56	60	61	0.97	1	0
Tb927.11.8950	LRRP1 leucine rich repeat), in bilobe	1	5441	4298	4747	929	831	836	5441	4298	4747	929	831	836	179	177	156	153	143	162	0.92	1	0
Tb927.11.8960	hypothetical protein, conserved	1	7569	5706	7163	1291	1223	1184	7569	5706	7163	1291	1223	1184	248	235	235	212	211	229	0.94	1	0
Tb927.11.8970	ribose 5-phosphate isomerase, putative	1	4690	3956	4918	1066	824	771	4690	3956	4918	1066	824	771	154	163	161	175	142	149	0.84	1	0
Tb927.11.8980	EFG2 elongation factor G2-like protein	1	2576	1951	2356	432	425	379	2576	1951	2356	432	425	379	85	80	77	71	73	73	0.98	1	0
Tb927.11.8990	cation transporter, putative	1	708	557	867	191	132	137	708	557	867	191	132	137	23	23	28	31	23	27	0.77	1	0
Tb927.11.900	isocitrate dehydrogenase, putative (IDH)	1	4654	3467	4292	687	577	545	4654	3467	4292	687	577	545	153	143	141	113	99	106	0.78	1	0
Tb927.11.9000	cation transporter, putative	5.13	5633	4732	10356	1794	1576	1284	1098	922	2019	350	307	250	36	38	66	58	53	48	0.85	1	0
Tb927.11.9010	cation transporter, putative	6.59	5657	4757	10364	1791	1575	1285	858	722	1573	272	239	195	28	30	52	45	41	38	0.84	1	0
Tb927.11.9020	cation transporter, putative	6.17	4941	4113	8904	1482	1343	1094	801	667	1443	240	218	177	26	27	47	39	38	34	0.87	1	0
Tb927.11.9030	cation transporter, putative	3.95	4407	3619	7620	1313	1186	978	1116	916	1929	332	300	248	37	38	63	55	52	48	0.87	1	0
Tb927.11.9040	conserved protein	1	600	534	742	112	128	99	600	534	742	112	128	99	20	22	24	18	22	19	1.02	1	0
Tb927.11.9050	p21-C-terminal region-binding protein, putative	1	1925	1586	2036	378	309	272	1925	1586	2036	378	309	272	63	65	67	62	53	53	0.82	1	0
Tb927.11.9060	DnaJ domain containing protein, putative	1	1759	1295	1502	291	272	272	1759	1295	1502	291	272	272	58	53	49	48	47	53	0.96	1	0
Tb927.11.9070	palmitoyl acyltransferase 4, putative	1	2482	1990	2695	440	464	409	2482	1990	2695	440	464	409	81	82	88	72	80	79	0.99	1	0
Tb927.11.9080	NOP136	1	8227	6461	7883	1354	1081	1002	8227	6461	7883	1354	1081	1002	270	266	259	223	186	194	0.77	1	0
Tb927.11.9090	Putative methyltransferase, putative	1	1517	1163	1557	289	248	246	1517	1163	1557	289	248	246	50	48	51	48	43	48	0.86	1	0
Tb927.11.910	hypothetical protein, conserved	1	4987	3798	4729	954	800	709	4987	3798	4729	954	800	709	164	157	155	157	138	137	0.88	1	0
Tb927.11.9100	Domain of unknown function (DUF4586), putative	1	2476	1990	2221	349	345	316	2476	1990	2221	349	345	316	81	82	73	57	59	61	0.9	1	0
Tb927.11.9110	C-terminal motor kinesin, Kinesin-14B	1.36	3941	2926	3830	674	680	610	2898	2151	2816	496	500	449	95	89	92	82	86	87	0.98	1	0
Tb927.11.9120	SNF2 family N-terminal domain/Ring finger domain containing protein, putative	1.12	2827	2191	2597	532	432	374	2524	1956	2319	475	386	334	83	81	76	78	66	65	0.85	1	0
Tb927.11.9130	replication factor A, 51kDa subunit, putative	1	2943	2375	2913	482	507	443	2943	2375	2913	482	507	443	97	98	96	79	87	86	0.99	1	0
Tb927.11.9140	mitochondrial RNA binding complex 1 subunit (MRB0880)	1	997	880	1005	218	191	177	997	880	1005	218	191	177	33	36	33	36	33	34	0.94	1	0
Tb927.11.9150	hypothetical protein, conserved	1	8081	6364	7622	1514	1369	1211	8081	6364	7622	1514	1369	1211	265	262	250	249	236	235	0.94	1	0
Tb927.11.9160	ATPase-like protein, putative	1	941	710	815	143	119	122	941	710	815	143	119	122	31	29	27	24	20	24	0.77	1	0
Tb927.11.9170	DNA topoisomerase III, putative	1	5351	4322	5571	964	873	849	5351	4322	5571	964	873	849	176	178	183	158	150	165	0.88	1	0
Tb927.11.9180	ADP-ribosylation factor GTPase activating protein, centaurin beta 5 (Cnt-b5)	1	2921	2259	2455	468	481	396	2921	2259	2455	468	481	396	96	93	81	77	83	77	1.04	1	0
Tb927.11.9190	protein kinase, putative	1	6837	5156	6045	1221	1141	978	6837	5156	6045	1221	1141	978	224	213	198	201	197	190	0.99	1	0
Tb927.11.920	hypothetical protein, conserved	1	1532	1249	1632	282	258	235	1532	1249	1632	282	258	235	50	51	54	46	44	46	0.87	1	0
Tb927.11.9200	methyltransferase domain containing protein, putative	1	1813	1426	1730	284	289	236	1813	1426	1730	284	289	236	60	59	57	47	50	46	0.95	1	0
Tb927.11.9210	NOL1/NOP2/sun family, putative	1	2742	2070	2482	543	446	398	2742	2070	2482	543	446	398	90	85	81	89	77	77	0.9	1	0
Tb927.11.9220	proteasome regulatory non-ATP-ase subunit 2 (RPN2)	1	10006	7943	10168	1724	1637	1452	10006	7943	10168	1724	1637	1452	328	327	334	283	282	281	0.91	1	0
Tb927.11.9230	hypothetical protein, conserved	1	880	729	913	196	184	117	880	729	913	196	184	117	29	30	30	32	32	23	1.02	1	0
Tb927.11.9240	hypothetical protein, conserved (pseudogene)	1.03	11484	9381	11455	2312	2162	1967	11150	9108	11121	2245	2099	1910	366	375	365	369	362	370	0.99	1	0
Tb927.11.9250	hypothetical protein, conserved	1	3273	2620	3198	588	570	519	3273	2620	3198	588	570	519	107	108	105	97	98	101	0.97	1	0
Tb927.11.9260	hypothetical protein, conserved	1	1445	1224	1455	283	220	231	1445	1224	1455	283	220	231	47	50	48	47	38	45	0.79	1	0
Tb927.11.9270	ZFK zinc finger protein kinase	1	3514	2615	3246	526	551	472	3514	2615	3246	526	551	472	115	108	107	86	95	91	0.98	1	0
Tb927.11.9280	hypothetical protein, conserved	1	2202	1656	1968	362	371	320	2202	1656	1968	362	371	320	72	68	65	60	64	62	1.02	1	0
Tb927.11.9290	FAZ20 protein tyrosine kinase, putative	1	3290	2610	3049	615	634	529	3290	2610	3049	615	634	529	108	108	100	101	109	103	1.08	1	0
Tb927.11.930	hypothetical protein, conserved	1	2553	2082	2383	488	431	383	2553	2082	2383	488	431	383	84	86	78	80	74	74	0.93	1	0
Tb927.11.9300	Domain of unknown function (DUF3342), putative	1	3013	2339	2769	579	516	458	3013	2339	2769	579	516	458	99	96	91	95	89	89	0.95	1	0
Tb927.11.9310	tRNA pseudouridine synthase, putative	1	2989	2197	2914	521	489	434	2989	2197	2914	521	489	434	98	91	96	86	84	84	0.92	1	0
Tb927.11.9320	hypothetical protein, conserved, no domains, no hits	1	1240	915	1169	203	205	205	1240	915	1169	203	205	205	41	38	38	33	35	40	0.97	1	0
Tb927.11.9330	helicase-like protein	1	5303	4043	4950	850	826	753	5303	4043	4950	850	826	753	174	167	162	140	142	146	0.94	1	0
Tb927.11.9340	Galactose oxidase, central domain containing protein, putative	1	1509	1200	1555	239	248	225	1509	1200	1555	239	248	225	50	49	51	39	43	44	0.95	1	0
Tb927.11.9350	phosphonopyruvate decarboxylase-like protein, putative	1	1951	1544	1883	313	299	283	1951	1544	1883	313	299	283	64	64	62	51	51	55	0.89	1	0
Tb927.11.9360	prenyltransferase, putative	1	2760	2180	3066	545	523	489	2760	2180	3066	545	523	489	91	90	101	90	90	95	0.94	1	0
Tb927.11.9370	hypothetical protein, conserved	1	2500	2008	2480	441	465	380	2500	2008	2480	441	465	380	82	83	81	73	80	74	1.03	1	0
Tb927.11.9380	hypothetical protein	1	319	224	329	39	49	37	319	224	329	39	49	37	10	9	11	6	8	7	0.89	1	0
Tb927.11.9390	lipoate-protein ligase, putative,lipoyltransferase, putative	1	753	625	800	145	123	133	753	625	800	145	123	133	25	26	26	24	21	26	0.82	1	0
Tb927.11.940	KREPB5	1	1456	1270	1468	238	294	247	1456	1270	1468	238	294	247	48	52	48	39	51	48	1.16	1	0
Tb927.11.9400	hypothetical protein, conserved, no yeast or human match, CXXC motif (thioredoxin-like)	1.11	10924	10256	12391	2376	2176	1964	9841	9240	11163	2141	1960	1769	323	381	366	352	338	343	0.94	1	0
Tb927.11.9410	hypothetical protein	1	1478	1310	1645	277	280	254	1478	1310	1645	277	280	254	49	54	54	46	48	49	0.95	1	0
Tb927.11.9420	ATP synthase, putative	1	3050	2440	3079	490	555	494	3050	2440	3079	490	555	494	100	101	101	81	96	96	1.05	1	0
Tb927.11.9430	TFIIH basal transcription factor subunit (p62)	1	2074	1706	2130	401	407	340	2074	1706	2130	401	407	340	68	70	70	66	70	66	1.02	1	0
Tb927.11.9440	hypothetical protein, conserved	1	3885	3231	4011	650	663	514	3885	3231	4011	650	663	514	128	133	132	107	114	100	0.95	1	0
Tb927.11.9450	Mitchondrial LSU ribosome-associated cyclophilin type peptidyl-prolyl cis-trans isomerase, putative (PPIase)	1	1061	861	939	180	199	152	1061	861	939	180	199	152	35	35	31	30	34	29	1.1	1	0
Tb927.11.9460	hypothetical protein, conserved	1	771	540	598	136	129	107	771	540	598	136	129	107	25	22	20	22	22	21	1.02	1	0
Tb927.11.9470	ADP-ribosylation factor GTPase activating protein, putative	1	2148	1735	2132	402	437	407	2148	1735	2132	402	437	407	71	72	70	66	75	79	1.09	1	0
Tb927.11.9480	tubulin binding cofactor c, putative	1	904	721	846	174	192	153	904	721	846	174	192	153	30	30	28	29	33	30	1.14	1	0
Tb927.11.9490	CobW/HypB/UreG, nucleotide-binding domain containing protein, putative	1	1612	1303	1712	295	304	266	1612	1303	1712	295	304	266	53	54	56	48	52	52	0.99	1	0
Tb927.11.950	DRBD14	1	5429	4393	4876	923	806	724	5429	4393	4876	923	806	724	178	181	160	152	139	140	0.89	1	0
Tb927.11.9500	hypothetical protein, conserved	1	829	691	767	154	114	120	829	691	767	154	114	120	27	28	25	25	20	23	0.78	1	0
Tb927.11.9510	nucleic acid binding protein, putative	1	2035	1523	1783	332	324	277	2035	1523	1783	332	324	277	67	63	59	55	56	54	0.97	1	0
Tb927.11.9520	DNA topoisomerase III, TOPO3alpha	1	5207	3990	5364	927	964	831	5207	3990	5364	927	964	831	171	164	176	152	166	161	1.01	1	0
Tb927.11.9530	14-3-3-I protein	1	8896	7872	10187	2300	2033	1874	8896	7872	10187	2300	2033	1874	292	324	334	378	350	363	0.98	1	0
Tb927.11.9540	hypothetical protein, conserved	1	1898	1685	2227	532	452	421	1898	1685	2227	532	452	421	62	69	73	87	78	82	0.97	1	0
Tb927.11.9550	replication factor C, subunit 4, putative	1	2504	1966	2323	384	386	337	2504	1966	2323	384	386	337	82	81	76	63	66	65	0.94	1	0
Tb927.11.9560	oxidoreductase, putative	1	1852	1547	1962	362	357	299	1852	1547	1962	362	357	299	61	64	64	60	61	58	0.98	1	0
Tb927.11.9570	hypothetical protein, conserved	1	1970	1601	2175	421	360	387	1970	1601	2175	421	360	387	65	66	71	69	62	75	0.88	1	0
Tb927.11.9580.1	hypothetical protein, conserved	1	1147	879	1139	272	291	252	1147	879	1139	272	291	252	38	36	37	45	50	49	1.2	1	0
Tb927.11.9580.2	hypothetical protein, conserved	1	1170	892	1158	277	292	258	1170	892	1158	277	292	258	38	37	38	46	50	50	1.18	1	0
Tb927.11.9590	S-adenosylhomocysteine hydrolase, putative	1	35782	28829	30821	6413	6129	5471	35782	28829	30821	6413	6129	5471	1175	1188	1012	1054	1056	1060	1.02	1	0
Tb927.11.960	ATPase, putative,cell division control protein 48 homolog, putative	1	2371	1916	2281	428	423	409	2371	1916	2281	428	423	409	78	79	75	70	73	79	1	1	0
Tb927.11.9600	hypothetical protein, conserved	1	2101	1668	1806	371	339	319	2101	1668	1806	371	339	319	69	69	59	61	58	62	0.96	1	0
Tb927.11.9610	eIF3I	1	5016	4085	4625	776	674	591	5016	4085	4625	776	674	591	165	168	152	128	116	115	0.83	1	0
Tb927.11.9620.1	hypothetical protein, conserved	1	2659	2017	2383	493	441	436	2659	2017	2383	493	441	436	87	83	78	81	76	84	0.95	1	0
Tb927.11.9620.2	hypothetical protein, conserved	1	2665	2024	2387	494	442	436	2665	2024	2387	494	442	436	87	83	78	81	76	84	0.95	1	0
Tb927.11.9630	vesicle protein SN7 family protein.	1	1499	1233	1469	283	311	279	1499	1233	1469	283	311	279	49	51	48	47	54	54	1.13	1	0
Tb927.11.9640	glycyl-tRNA synthetase, putative	1	8278	6630	8368	1553	1357	1207	8278	6630	8368	1553	1357	1207	272	273	275	255	234	234	0.88	1	0
Tb927.11.9650	hypothetical protein, conserved	1	2041	1645	2275	391	393	313	2041	1645	2275	391	393	313	67	68	75	64	68	61	0.97	1	0
Tb927.11.9660	Zinc finger, C3HC4 type (RING finger), putative	1	992	781	954	165	160	142	992	781	954	165	160	142	33	32	31	27	28	28	0.95	1	0
Tb927.11.9670	glycine synthase, aminomethyltransferase, mitochondrial, putative (GCVT1)	1	1628	1350	1618	322	302	317	1628	1350	1618	322	302	317	53	56	53	53	52	61	0.97	1	0
Tb927.11.9680	hypothetical protein, conserved	1	2029	1653	2021	352	395	281	2029	1653	2021	352	395	281	67	68	66	58	68	54	1.09	1	0
Tb927.11.9690	SPB1	1	1122	1001	1268	220	207	190	1122	1001	1268	220	207	190	37	41	42	36	36	37	0.91	1	0
Tb927.11.970	hypothetical protein, conserved	1	824	699	793	131	138	139	824	699	793	131	138	139	27	29	26	22	24	27	0.98	1	0
Tb927.11.9700	NAC domain protein that matches transcription factor BTF3	1	4110	3610	5463	1166	937	877	4110	3610	5463	1166	937	877	135	149	179	192	161	170	0.87	1	0
Tb927.11.9710	60S ribosomal protein L10a	1.75	20004	16725	23134	4820	4112	3744	11431	9557	13219	2754	2350	2139	375	394	434	453	405	415	0.91	1	0
Tb927.11.9720	40S ribosomal protein S27	1.73	4918	4767	6378	1612	1248	1204	2843	2755	3687	932	721	696	93	114	121	153	124	135	0.9	1	0
Tb927.11.9730	60S ribosomal protein L34	1.4	16328	13360	16459	4875	3757	3415	11663	9543	11756	3482	2684	2439	383	393	386	572	462	473	0.96	1	0
Tb927.11.9740	tRNA intron endonuclease, catalytic C-terminal domain containing protein, putative	1	1359	1093	1350	228	187	190	1359	1093	1350	228	187	190	45	45	44	37	32	37	0.78	1	0
Tb927.11.9750	Protein of unknown function (DUF498/DUF598), putative	1	3703	3014	3655	656	619	524	3703	3014	3655	656	619	524	122	124	120	108	107	102	0.93	1	0
Tb927.11.9760	hypothetical protein, conserved	1	2012	1594	2066	404	379	363	2012	1594	2066	404	379	363	66	66	68	66	65	70	0.96	1	0
Tb927.11.9770	hypothetical protein, conserved	1	1383	1166	1417	335	277	287	1383	1166	1417	335	277	287	45	48	47	55	48	56	0.93	1	0
Tb927.11.9780	TbNup119 Outer-inner connect	1	5730	4487	6027	1080	1013	912	5730	4487	6027	1080	1013	912	188	185	198	178	174	177	0.92	1	0
Tb927.11.9790	calmodulin, putative	1	1625	1428	1585	274	240	219	1625	1428	1585	274	240	219	53	59	52	45	41	42	0.84	1	0
Tb927.11.980	TbNup158 Outer ring, FG Nup facing both sides	1.32	16749	14545	20292	3764	3695	3244	12689	11019	15373	2852	2799	2458	417	454	505	469	482	476	0.99	1	0
Tb927.11.9800	serine peptidase, Clan SP, family S59, putative Nucleoporin	1	1156	907	1203	201	210	203	1156	907	1203	201	210	203	38	37	39	33	36	39	0.99	1	0
Tb927.11.9810	NUDIX hydrolase, homologue of YSA1	1	1628	1264	1604	292	265	243	1628	1264	1604	292	265	243	53	52	53	48	46	47	0.9	1	0
Tb927.11.9820	Protein of unknown function (DUF1619), putative	1	2123	1639	1830	375	349	323	2123	1639	1830	375	349	323	70	68	60	62	60	63	0.98	1	0
Tb927.11.9830	Mitchondrial LSU ribosomal protein	1	845	669	872	181	153	162	845	669	872	181	153	162	28	28	29	30	26	31	0.87	1	0
Tb927.11.9840	hypothetical protein, conserved	1	1121	810	1184	168	181	174	1121	810	1184	168	181	174	37	33	39	28	31	34	0.91	1	0
Tb927.11.9850	hypothetical protein, conserved	1	271	260	401	97	76	69	271	260	401	97	76	69	9	11	13	16	13	13	0.87	1	0
Tb927.11.9860	EF-hand domain pair, putative	1	6394	5638	7122	1292	1345	1177	6394	5638	7122	1292	1345	1177	210	232	234	212	232	228	1.04	1	0
Tb927.11.9870	TelAP1 telomere protein	1	2765	2058	2390	476	490	460	2765	2058	2390	476	490	460	91	85	78	78	84	89	1.07	1	0
Tb927.11.9880	Protein of unknown function (DUF2009), putative	1	2809	2140	2709	542	496	450	2809	2140	2709	542	496	450	92	88	89	89	85	87	0.95	1	0
Tb927.11.9890	signal recognition particle receptor alpha subunit, putative	1	3627	3089	4373	818	839	715	3627	3089	4373	818	839	715	119	127	144	134	145	139	1.04	1	0
Tb927.11.990	autophagy protein APG9, putative	1	2068	1628	2159	388	387	347	2068	1628	2159	388	387	347	68	67	71	64	67	67	0.99	1	0
Tb927.11.9900	phytoene synthase, putative, complex I	1	2612	2062	2724	570	510	493	2612	2062	2724	570	510	493	86	85	89	94	88	96	0.96	1	0
Tb927.11.9910	Domain of unknown function (DUF3846)/TPR repeat, putative	1.65	4145	3235	4108	831	769	655	2512	1961	2490	504	466	397	82	81	82	83	80	77	0.96	1	0
Tb927.11.9920	polyubiquitin, putative	16.19	424895	333262	556421	97028	115432	101830	26244	20584	34368	5993	7130	6290	861	848	1128	985	1228	1219	1.16	1	0
Tb927.11.9930	NADH-ubiquinone oxidoreductase complex I subunit, putative	1	1572	1253	1480	333	301	271	1572	1253	1480	333	301	271	52	52	49	55	52	53	0.99	1	0
Tb927.11.9940	hypothetical protein, conserved	1	919	903	1014	204	182	211	919	903	1014	204	182	211	30	37	33	34	31	41	0.91	1	0
Tb927.11.9950	hypothetical protein, conserved	1	3424	2770	3568	617	663	555	3424	2770	3568	617	663	555	112	114	117	101	114	108	1.04	1	0
Tb927.11.9960	Protein of unknown function (DUF2870), putative	1	1285	1114	1359	281	249	228	1285	1114	1359	281	249	228	42	46	45	46	43	44	0.93	1	0
Tb927.11.9970	Small acidic protein family, putative	1	1103	925	1117	195	168	176	1103	925	1117	195	168	176	36	38	37	32	29	34	0.83	1	0
Tb927.11.9980	2-oxoglutarate dehydrogenase E1 component, putative	1	6184	4183	4385	888	841	796	6184	4183	4385	888	841	796	203	172	144	146	145	154	1	1	0
Tb927.11.9990	glycosyl transferase-like protein	1	1055	836	1235	178	218	191	1055	836	1235	178	218	191	35	34	41	29	38	37	1.07	1	0
Tb927.2.100	retrotransposon hot spot protein 1 (RHS1), putative	4.94	87547	70235	83026	12670	12509	11165	17722	14218	16807	2565	2532	2260	582	586	552	422	436	438	0.89	1	0
Tb927.2.1050	retrotransposon hot spot protein (RHS1, pseudogene), putative	13.14	40617	32150	38020	5593	5523	5042	3091	2447	2893	426	420	384	101	101	95	70	72	74	0.87	1	0
Tb927.2.1060	retrotransposon hot spot protein (RHS1, pseudogene), putative	74.44	4580	3876	4848	884	791	733	62	52	65	12	11	10	2	2	2	2	2	2	0.8	0	0
Tb927.2.1080	retrotransposon hot spot protein 5 (RHS5), putative	13.87	29370	22914	28336	4494	4444	3736	2118	1652	2043	324	320	269	70	68	67	53	55	52	0.91	1	0
Tb927.2.1100	retrotransposon hot spot protein (RHS3, pseudogene), putative	19.93	43431	37243	43652	7411	7188	6537	2179	1869	2190	372	361	328	72	77	72	61	62	64	0.93	1	0
Tb927.2.1110	DNA-directed RNA polymerase III, pseudogene	25.7	64577	49022	62420	9218	8692	7783	2513	1907	2429	359	338	303	82	79	80	59	58	59	0.83	1	0
Tb927.2.1120	retrotransposon hot spot protein (RHS4, pseudogene), putative	19.39	72361	58956	69174	12137	11022	9712	3732	3041	3568	626	568	501	123	125	117	103	98	97	0.89	1	0
Tb927.2.1130	retrotransposon hot spot protein (RHS3, pseudogene), putative	9.99	11147	9289	11659	1586	1640	1435	1116	930	1167	159	164	144	37	38	38	26	28	28	0.86	1	0
Tb927.2.1140	retrotransposon hot spot protein (RHS3, pseudogene), putative	11.61	27893	22608	26330	4234	4123	3720	2402	1947	2268	365	355	320	79	80	74	60	61	62	0.9	1	0
Tb927.2.1150	retrotransposon hot spot protein (RHS2, pseudogene), putative	23.11	38476	30705	35715	6137	5787	5388	1665	1329	1545	266	250	233	55	55	51	44	43	45	0.9	1	0
Tb927.2.1160	retrotransposon hot spot protein (RHS2, pseudogene), putative	11.41	8468	7086	8634	1520	1413	1314	742	621	757	133	124	115	24	26	25	22	21	22	0.88	1	0
Tb927.2.1170	retrotransposon hot spot protein 5 (RHS5), putative	21.79	27670	21636	27036	4388	4330	3733	1270	993	1241	201	199	171	42	41	41	33	34	33	0.91	1	0
Tb927.2.1180	retrotransposon hot spot protein 3 (RHS3), putative	14.3	52031	43989	52669	8578	8261	7540	3639	3076	3683	600	578	527	119	127	121	99	100	102	0.9	1	0
Tb927.2.1200	DNA-directed RNA polymerase III, pseudogene	16.48	68349	51723	65580	9639	8997	8117	4147	3139	3979	585	546	493	136	129	131	96	94	96	0.82	1	0
Tb927.2.1210	retrotransposon hot spot protein 4 (RHS4), putative	9.09	67528	53794	62553	9861	9431	8325	7429	5918	6882	1085	1038	916	244	244	226	178	179	178	0.88	1	0
Tb927.2.1250	hypothetical protein	5.66	8871	6650	8810	1374	1257	1090	1567	1175	1557	243	222	193	51	48	51	40	38	37	0.83	1	0
Tb927.2.1260	ESAG4 pseudogene	9.85	27398	20411	26423	4475	4237	3878	2782	2072	2683	454	430	394	91	85	88	75	74	76	0.9	1	0
Tb927.2.1290	hypothetical protein	19.95	1236	926	1303	164	148	127	62	46	65	8	7	6	2	2	2	1	1	1	0.5	0	0
Tb927.2.1310	leucine-rich repeat protein LRRP, pseudogene	19.74	67787	49233	63147	9927	9576	8359	3434	2494	3199	503	485	423	113	103	105	83	84	82	0.89	1	0
Tb927.2.1330	retrotransposon hot spot protein (RHS6, pseudogene), putative	7.35	19075	14025	17450	2696	2526	2215	2595	1908	2374	367	344	301	85	79	78	60	59	58	0.85	1	0
Tb927.2.1344	retrotransposon hot spot protein (RHS1, pseudogene), putative	10.91	8576	7588	7633	1490	1414	1220	786	696	700	137	130	112	26	29	23	23	22	22	0.94	1	0
Tb927.2.1350	retrotransposon hot spot protein (RHS1, pseudogene), putative	29.23	7451	5503	6983	1096	1032	1018	255	188	239	37	35	35	8	8	8	6	6	7	0.8	0	0
Tb927.2.1380	leucine-rich repeat protein (LRRP)	1	114	78	85	12	10	5	114	78	85	12	10	5	4	3	3	2	2	1	0.67	0	0
Tb927.2.1460	hypothetical protein, conserved	17.24	2963	2250	3430	493	452	403	172	131	199	29	26	23	6	5	7	5	4	4	0.62	0	0
Tb927.2.1470	hypothetical protein, conserved	9.58	1146	1037	3733	91	117	78	120	108	390	9	12	8	4	4	13	1	2	2	0.27	1	4
Tb927.2.150	hypothetical protein	5.64	4308	3093	3827	630	532	559	764	548	679	112	94	99	25	23	22	18	16	19	0.78	1	0
Tb927.2.1560	cyclophilin type peptidyl-prolyl cis-trans isomerase, putative (PPIase)	3.54	5222	4194	4782	896	837	693	1475	1185	1351	253	236	196	48	49	44	42	41	38	0.94	1	0
Tb927.2.160	Protein of unknown function (DUF1181), putative	37.38	3054	2237	3686	491	483	419	82	60	99	13	13	11	3	2	3	2	2	2	0.67	0	0
Tb927.2.1600	invariant surface glycoprotein, putative	1	1418	1173	1437	275	340	312	1418	1173	1437	275	340	312	47	48	47	45	59	60	1.27	1	0
Tb927.2.1680	cyclophilin type peptidyl-prolyl cis-trans isomerase, putative (PPIase)	2.03	5221	4194	4781	896	837	693	2572	2066	2355	441	412	341	84	85	77	73	71	66	0.94	1	0
Tb927.2.170	leucine-rich repeat protein (LRRP)	11.12	71511	51924	66582	10587	10059	8857	6431	4669	5988	952	905	796	211	192	197	157	156	154	0.88	1	0
Tb927.2.1700	extracellular matrix structural protein, putative (ESP10)	1.17	7520	5960	8023	1528	1770	1707	6427	5094	6857	1306	1513	1459	211	210	225	215	261	283	1.18	1	0
Tb927.2.1720	hypothetical protein, conserved	1	430	399	487	126	142	114	430	399	487	126	142	114	14	16	16	21	24	22	1.26	1	0
Tb927.2.1730	hypothetical protein, conserved	1	717	636	910	186	144	150	717	636	910	186	144	150	24	26	30	31	25	29	0.81	1	0
Tb927.2.1740	hypothetical protein, conserved	1	751	572	641	125	111	121	751	572	641	125	111	121	25	24	21	21	19	23	0.88	1	0
Tb927.2.1760	hypothetical protein, conserved	1.07	5040	3668	4767	817	804	735	4710	3428	4455	764	751	687	155	141	146	126	129	133	0.95	1	0
Tb927.2.1770	hypothetical protein, conserved (pseudogene)	1.36	511	383	527	111	113	107	376	282	388	82	83	79	12	12	13	13	14	15	1.04	1	0
Tb927.2.1780	UDP-GlcNAc:PI a1-6 GlcNAc-transferase	1.81	1558	1337	1721	284	332	234	861	739	951	157	183	129	28	30	31	26	32	25	1.1	1	0
Tb927.2.1790	hypothetical protein, conserved	1.8	503	398	547	119	91	70	279	221	304	66	51	39	9	9	10	11	9	8	0.82	1	0
Tb927.2.1800	DNA polymerase delta catalytic subunit, POLD1	1	8715	6748	8191	1557	1379	1274	8715	6748	8191	1557	1379	1274	286	278	269	256	238	247	0.9	1	0
Tb927.2.1810	transcription silencer (ISWI)	1	10191	8607	10670	1931	1587	1390	10191	8607	10670	1931	1587	1390	335	355	350	317	273	269	0.82	1	0
Tb927.2.1820	protein kinase, putative	1	2835	2104	2644	440	427	359	2835	2104	2644	440	427	359	93	87	87	72	74	70	0.93	1	0
Tb927.2.1850	Tetratricopeptide repeat, putative	1	2360	1908	2314	363	365	333	2360	1908	2314	363	365	333	77	79	76	60	63	65	0.92	1	0
Tb927.2.1860	REMC2 mitochondrial RNA binding complex 1 subunit (MRB1860)	1	3211	2478	3234	521	590	492	3211	2478	3234	521	590	492	105	102	106	86	102	95	1.06	1	0
Tb927.2.1890	E2-like ubiquitin-conjugation enzyme (ATG3)	1	1543	1112	1137	192	196	175	1543	1112	1137	192	196	175	51	46	37	32	34	34	0.97	1	0
Tb927.2.1920	ESAG5, putative	1	4698	3748	4694	769	1218	1030	4698	3748	4694	769	1218	1030	154	154	154	126	210	200	1.49	1	0
Tb927.2.200	ESAG3 pseudogene	1.61	20318	15938	17867	2355	2748	2131	12620	9899	11098	1463	1707	1324	414	408	364	241	294	257	0.97	1	0
Tb927.2.2020	ESAG3, putative	1	1360	1166	1610	261	252	258	1360	1166	1610	261	252	258	45	48	53	43	43	50	0.89	1	0
Tb927.2.2029	ESAG3 pseudogene	1	1903	1540	1880	313	334	265	1903	1540	1880	313	334	265	62	63	62	51	58	51	1.02	1	0
Tb927.2.2060	variant surface glycoprotein (VSG)-related, putative (25N14.235)	1	3946	3154	3871	623	617	598	3946	3154	3871	623	617	598	130	130	127	102	106	116	0.92	1	0
Tb927.2.2070	hypothetical protein	1.46	838	629	812	113	130	85	574	431	556	77	89	58	19	18	18	13	15	11	0.94	1	0
Tb927.2.2090	hypothetical protein	1	6655	5697	6321	1213	1204	953	6655	5697	6321	1213	1204	953	218	235	207	199	207	185	1.02	1	0
Tb927.2.2120	NEK22 protein kinase	1.72	3216	2459	2746	504	587	449	1870	1430	1597	293	341	261	61	59	52	48	59	51	1.17	1	0
Tb927.2.2130	small GTP-binding protein RAB6, putative	1	997	817	834	145	139	121	997	817	834	145	139	121	33	34	27	24	24	23	0.92	1	0
Tb927.2.2140	hypothetical protein, conserved	1	262	208	250	38	42	40	262	208	250	38	42	40	9	9	8	6	7	8	0.93	0	0
Tb927.2.2160	paraflagellar rod protein PFC11	1	4909	3880	4452	732	703	595	4909	3880	4452	732	703	595	161	160	146	120	121	115	0.91	1	0
Tb927.2.2180	RRP41B exosome protein PH subunit	1	1176	853	984	181	162	153	1176	853	984	181	162	153	39	35	32	30	28	30	0.89	1	0
Tb927.2.2190	histone deacetylase 3 (DAC3 or HDAC3)	1.82	4243	3391	4332	737	750	664	2331	1863	2380	405	412	365	77	77	78	67	71	71	0.97	1	0
Tb927.2.220	retrotransposon hot spot protein (RHS2, pseudogene), putative	7.14	8043	6845	8409	1420	1366	1234	1126	959	1178	199	191	173	37	40	39	33	33	34	0.9	1	0
Tb927.2.2200	hypothetical protein, conserved	1	809	699	961	201	165	164	809	699	961	201	165	164	27	29	32	33	28	32	0.85	1	0
Tb927.2.2210	hypothetical protein, conserved	1	3319	2648	3039	575	548	473	3319	2648	3039	575	548	473	109	109	100	95	94	92	0.96	1	0
Tb927.2.2220	hypothetical protein, conserved	1	720	550	622	143	102	125	720	550	622	143	102	125	24	23	20	24	18	24	0.8	1	0
Tb927.2.2230	hypothetical protein, conserved, no domains, Kineto-specific	1	2607	2126	2381	492	374	352	2607	2126	2381	492	374	352	86	88	78	81	64	68	0.8	1	0
Tb927.2.2240	tRNA exportin, putative,exportin-T, putative (25N14.145)	1	4771	3574	4252	770	718	636	4771	3574	4252	770	718	636	157	147	140	127	124	123	0.93	1	0
Tb927.2.2260	ATM kinase	1	22109	16608	22413	3976	4729	3928	22109	16608	22413	3976	4729	3928	726	685	736	654	814	761	1.17	1	0
Tb927.2.2270	hypothetical protein, conserved	1	1086	867	1067	147	182	144	1086	867	1067	147	182	144	36	36	35	24	31	28	1.03	1	0
Tb927.2.2320	hypothetical protein	1	469	395	536	58	56	36	469	395	536	58	56	36	15	16	18	10	10	7	0.69	1	0
Tb927.2.2340	Glycerophosphoryl diester phosphodiesterase family, putative	1	5222	4019	5474	987	1063	946	5222	4019	5474	987	1063	946	171	166	180	162	183	183	1.07	1	0
Tb927.2.2360	Ankyrin repeats (3 copies)/Zinc finger, C3HC4 type (RING finger), putative	1	2191	1587	1957	379	359	337	2191	1587	1957	379	359	337	72	65	64	62	62	65	0.98	1	0
Tb927.2.2370	Vps51/Vps67, putative	1	6947	5446	6813	1294	1215	1149	6947	5446	6813	1294	1215	1149	228	224	224	213	209	223	0.95	1	0
Tb927.2.2380	glycosyltransferase (GlcNAc), putative	1	3084	2447	2737	552	518	447	3084	2447	2737	552	518	447	101	101	90	91	89	87	0.98	1	0
Tb927.2.2390	hypothetical protein, conserved	1	1426	1128	1346	256	250	218	1426	1128	1346	256	250	218	47	46	44	42	43	42	0.99	1	0
Tb927.2.240	retrotransposon hot spot protein 5 (RHS5), putative	14.76	30186	23506	28884	4543	4494	3779	2045	1593	1957	308	304	256	67	66	64	51	52	50	0.9	1	0
Tb927.2.2400	glycosyltransferase (GlcNAc), putative	1	2763	2067	2444	517	464	492	2763	2067	2444	517	464	492	91	85	80	85	80	95	0.96	1	0
Tb927.2.2410	hypothetical protein, conserved	1	2085	1488	1634	393	337	325	2085	1488	1634	393	337	325	68	61	54	65	58	63	0.97	1	0
Tb927.2.2430	CK2A2 casein kinase II	1	2315	1670	2016	352	306	324	2315	1670	2016	352	306	324	76	69	66	58	53	63	0.85	1	0
Tb927.2.2440	proteasome regulatory non-ATPase subunit 6 (RPN6)	1	4970	4317	5128	1083	961	863	4970	4317	5128	1083	961	863	163	178	168	178	166	167	0.96	1	0
Tb927.2.2450	ribosomal RNA methyltransferase, putative (25N14.40)	1	1180	954	1113	208	230	191	1180	954	1113	208	230	191	39	39	37	34	40	37	1.11	1	0
Tb927.2.2460	SUMO-conjugating enzyme e2, UBC9	1	1754	1349	1517	320	258	289	1754	1349	1517	320	258	289	58	56	50	53	44	56	0.85	1	0
Tb927.2.2470	RNA-editing complex protein,KREPA1 (KREPA1)	1	3332	2549	3267	607	549	496	3332	2549	3267	607	549	496	109	105	107	100	95	96	0.91	1	0
Tb927.2.2490	hypothetical protein	1	2420	2035	2339	382	437	353	2420	2035	2339	382	437	353	79	84	77	63	75	68	1.06	1	0
Tb927.2.2500	hypothetical protein, conserved	1	885	864	1139	206	220	168	885	864	1139	206	220	168	29	36	37	34	38	33	1.06	1	0
Tb927.2.2510	Mitochondrial outer membrane protein porin 1	1.9	5676	4575	4947	998	932	824	2987	2408	2604	525	491	434	98	99	85	86	85	84	0.99	1	0
Tb927.2.2520	Mitochondrial outer membrane protein porin 2	1.95	5674	4538	4936	975	909	809	2910	2327	2531	500	466	415	96	96	83	82	80	80	0.96	1	0
Tb927.2.2530	hypothetical protein, conserved	1	3519	2810	3400	699	717	603	3519	2810	3400	699	717	603	116	116	112	115	123	117	1.08	1	0
Tb927.2.2540	Ribosome biogenesis protein SLX9, putative	1	671	541	671	129	106	102	671	541	671	129	106	102	22	22	22	21	18	20	0.82	1	0
Tb927.2.2550	hypothetical protein, conserved	1	1779	1492	1643	301	302	270	1779	1492	1643	301	302	270	58	61	54	49	52	52	1	1	0
Tb927.2.2570	GAP2	1	506	400	420	78	81	57	506	400	420	78	81	57	17	16	14	13	14	11	1	1	0
Tb927.2.2580	hypothetical protein, conserved	1	4898	3589	4276	828	772	740	4898	3589	4276	828	772	740	161	148	140	136	133	143	0.96	1	0
Tb927.2.2590	hypothetical protein, conserved	1	375	352	433	89	63	58	375	352	433	89	63	58	12	15	14	15	11	11	0.73	1	0
Tb927.2.2650	hypothetical protein, conserved	1.15	23309	16916	20876	3672	3929	3497	20269	14710	18153	3193	3417	3041	665	606	596	525	589	589	1.05	1	0
Tb927.2.2670	histone H4 variant	1.13	3750	3312	3930	897	750	732	3319	2931	3478	794	664	648	109	121	114	131	114	126	0.93	1	0
Tb927.2.270	retrotransposon hot spot protein (RHS3, pseudogene), putative	15.38	44312	35827	42310	6635	6408	5712	2881	2329	2751	431	417	371	95	96	90	71	72	72	0.89	1	0
Tb927.2.2720	MEKK1 or FlaK protein kinase, putative	1	6016	4451	5671	1039	1070	900	6016	4451	5671	1039	1070	900	197	183	186	171	184	174	1.03	1	0
Tb927.2.2770	hypothetical protein, conserved	1	4874	3346	3642	547	521	435	4874	3346	3642	547	521	435	160	138	120	90	90	84	0.85	1	0
Tb927.2.280	retrotransposon hot spot protein 2 (RHS2), putative	9.92	62156	50698	59397	10246	9874	9110	6266	5111	5988	1033	995	918	206	211	197	170	171	178	0.93	1	0
Tb927.2.2830	hypothetical protein, conserved	1	975	873	1186	194	169	149	975	873	1186	194	169	149	32	36	39	32	29	29	0.81	1	0
Tb927.2.2860	hypothetical protein, conserved	1	1563	1314	1606	287	268	224	1563	1314	1606	287	268	224	51	54	53	47	46	43	0.91	1	0
Tb927.2.2880	TPR repeat/Tetratricopeptide repeat, putative	1	2557	2033	2260	421	384	383	2557	2033	2260	421	384	383	84	84	74	69	66	74	0.92	1	0
Tb927.2.2900	ARP2/3 complex subunit, putative	1	844	648	763	152	129	119	844	648	763	152	129	119	28	27	25	25	22	23	0.86	1	0
Tb927.2.2910	hypothetical protein, conserved	1	1334	1011	1300	211	179	166	1334	1011	1300	211	179	166	44	42	43	35	31	32	0.78	1	0
Tb927.2.2920	UAA transporter family, putative	1	969	759	914	172	168	135	969	759	914	172	168	135	32	31	30	28	29	26	0.98	1	0
Tb927.2.2940	MIC32	1	1153	935	1293	205	210	218	1153	935	1293	205	210	218	38	39	42	34	36	42	0.94	1	0
Tb927.2.2950	Nop14-like family, putative	1	4546	3486	4277	830	703	658	4546	3486	4277	830	703	658	149	144	140	136	121	128	0.87	1	0
Tb927.2.2970	mitochondrial carrier protein, MCP13	1.6	1738	1295	1587	260	210	205	1086	809	992	163	131	128	36	33	33	27	23	25	0.75	1	0
Tb927.2.2990	hypothetical protein, conserved	1	2465	1932	2541	479	462	424	2465	1932	2541	479	462	424	81	80	83	79	80	82	0.98	1	0
Tb927.2.300	DNA-directed RNA polymerase, pseudogene	32.66	73279	55589	70114	10460	9765	8772	2244	1702	2147	320	299	269	74	70	70	53	51	52	0.82	1	0
Tb927.2.3000	hypothetical protein, conserved	1	1549	1297	1480	308	294	236	1549	1297	1480	308	294	236	51	53	49	51	51	46	1.01	1	0
Tb927.2.3020	hypothetical protein, conserved	1.07	4760	3828	4737	877	825	708	4449	3578	4427	820	771	662	146	147	145	135	133	128	0.95	1	0
Tb927.2.3030	ATP-dependent Clp protease subunit, heat shock protein 78 (HSP78)	1	6551	4965	7025	1235	1234	1139	6551	4965	7025	1235	1234	1139	215	205	231	203	213	221	0.98	1	0
Tb927.2.3080	fatty acid desaturase, putative,oleate desaturase, putative	1	6620	5045	6003	1014	1003	873	6620	5045	6003	1014	1003	873	217	208	197	167	173	169	0.95	1	0
Tb927.2.3090	hypothetical protein, conserved	1	1385	1135	1344	161	157	119	1385	1135	1344	161	157	119	45	47	44	26	27	23	0.76	1	0
Tb927.2.3160	Gar1/Naf1 RNA binding region, putative	1	1345	994	1144	223	223	170	1345	994	1144	223	223	170	44	41	38	37	38	33	1	1	0
Tb927.2.3180	kinetoplast polyadenylation/uridylation factor 1 (KPAF1), PPR1	1.51	4630	3789	4687	965	907	778	3066	2509	3104	639	601	515	101	103	102	105	104	100	1	1	0
Tb927.2.3190	Got1/Sft2-like family, putative	1	616	540	710	87	96	83	616	540	710	87	96	83	20	22	23	14	17	16	0.89	1	0
Tb927.2.3270	65 kDa invariant surface glycoprotein (ISG65)	11.06	18656	17319	24241	4224	5431	4559	1687	1566	2192	382	491	412	55	65	72	63	85	80	1.25	1	0
Tb927.2.3280	65 kDa invariant surface glycoprotein (ISG65)	11.81	17402	16435	23445	4136	5487	4684	1473	1392	1985	350	465	397	48	57	65	58	80	77	1.29	1	0
Tb927.2.3290	65 kDa invariant surface glycoprotein (ISG65)	26.05	17064	15979	22673	3976	5287	4425	655	613	870	153	203	170	22	25	29	25	35	33	1.27	1	0
Tb927.2.3300	65 kDa invariant surface glycoprotein (ISG65)	26.12	17131	16020	22743	3981	5258	4431	656	613	871	152	201	170	22	25	29	25	35	33	1.27	1	0
Tb927.2.3310	65 kDa invariant surface glycoprotein (ISG65)	17.95	17117	16085	22812	4022	5277	4522	954	896	1271	224	294	252	31	37	42	37	51	49	1.28	1	0
Tb927.2.3320	65 kDa invariant surface glycoprotein (ISG65)	3.73	13601	12980	17699	3285	4493	3572	3646	3480	4745	881	1205	958	120	143	156	145	208	186	1.38	1	0
Tb927.2.3330	hypothetical protein	1	265	201	308	63	60	40	265	201	308	63	60	40	9	8	10	10	10	8	0.95	0	0
Tb927.2.3340	hypothetical protein	1	1318	1123	1708	311	328	306	1318	1123	1708	311	328	306	43	46	56	51	56	59	1.04	1	0
Tb927.2.3370	UDP-Gal glycosyltransferase GT3	1	1577	1148	1222	226	215	194	1577	1148	1222	226	215	194	52	47	40	37	37	38	0.95	1	0
Tb927.2.3390	hypothetical protein, conserved	1	3536	2576	3432	633	640	533	3536	2576	3432	633	640	533	116	106	113	104	110	103	1.01	1	0
Tb927.2.340	retrotransposon hot spot protein 4 (RHS4), putative	4.25	117692	98473	115164	20390	18701	16618	27692	23170	27097	4798	4400	3910	909	955	889	789	758	758	0.9	1	0
Tb927.2.3400	conserved, found in PRP19 pull-down	1	1102	1016	1159	207	209	179	1102	1016	1159	207	209	179	36	42	38	34	36	35	0.99	1	0
Tb927.2.3420	hypothetical protein, conserved	1	957	780	936	178	161	148	957	780	936	178	161	148	31	32	31	29	28	29	0.92	1	0
Tb927.2.3440	D-alanyl-glycyl endopeptidase-like protein,cysteine peptidase, Clan CA, family C51, putative	1.38	1887	1535	1964	291	345	270	1367	1112	1423	211	250	196	45	46	47	35	43	38	1.04	1	0
Tb927.2.3460	D-alanyl-glycyl endopeptidase-like protein,cysteine peptidase, Clan CA, family C51, putative	1.51	1504	1153	1396	219	240	187	996	764	925	145	159	124	33	31	30	24	27	24	0.98	1	0
Tb927.2.3480	Transcription elongation factor s-II, putative (TFIIS2-2)	1	2215	2020	2449	520	450	417	2215	2020	2449	520	450	417	73	83	80	85	78	81	0.94	1	0
Tb927.2.3580	transcription elongation factor s-II, putative (TFIIS2-1)	1	8154	6252	6341	1195	1144	1032	8154	6252	6341	1195	1144	1032	268	258	208	196	197	200	0.97	1	0
Tb927.2.3610	Mitochondrial ATP synthase subunit, putative	1	1348	966	1237	222	223	195	1348	966	1237	222	223	195	44	40	41	36	38	38	0.97	1	0
Tb927.2.3620	GTP-binding elongation factor Tu family, putative	1	3513	2663	3356	628	633	572	3513	2663	3356	628	633	572	115	110	110	103	109	111	1.02	1	0
Tb927.2.3660	paraflagellar rod protein PFC10	1.22	24406	17912	23652	4228	4710	4011	20005	14682	19387	3466	3861	3288	657	605	636	570	665	637	1.1	1	0
Tb927.2.370	retrotransposon hot spot protein 1 (RHS1), putative	9.02	94598	76019	89916	13996	13897	12209	10488	8428	9969	1552	1541	1354	344	347	327	255	265	262	0.91	1	0
Tb927.2.3720	ubiquitin-conjugating enzyme, putative	1	1458	1094	1186	207	210	175	1458	1094	1186	207	210	175	48	45	39	34	36	34	0.97	1	0
Tb927.2.3730	hypothetical protein, conserved	1	1894	1368	1692	286	249	257	1894	1368	1692	286	249	257	62	56	56	47	43	50	0.83	1	0
Tb927.2.3750	Domain of unknown function (DUF4520), putative	1	2030	1541	1968	346	360	292	2030	1541	1968	346	360	292	67	64	65	57	62	57	1.01	1	0
Tb927.2.3780	IF2 translation initiation factor IF-2, putative	1	10186	8200	9809	1768	1465	1273	10186	8200	9809	1768	1465	1273	334	338	322	291	252	247	0.82	1	0
Tb927.2.380	retrotransposon hot spot protein 2 (RHS2), putative	7.9	62487	51150	60132	10322	10004	9139	7910	6475	7612	1307	1266	1157	260	267	250	215	218	224	0.94	1	0
Tb927.2.3800	GRBC2 mRNA processing protein, putative GAP1 MRB complex protein	1	3625	2572	3187	507	540	409	3625	2572	3187	507	540	409	119	106	105	83	93	79	0.98	1	0
Tb927.2.3880	HNRNPH/F	1	4922	3667	3851	675	591	512	4922	3667	3851	675	591	512	162	151	126	111	102	99	0.86	1	0
Tb927.2.3910	beta-ketoacyl synthase family protein, putative	1	1890	1447	1897	293	295	312	1890	1447	1897	293	295	312	62	60	62	48	51	60	0.92	1	0
Tb927.2.3920	Complex 1 protein (LYR family), putative	1	622	475	656	114	117	79	622	475	656	114	117	79	20	20	22	19	20	15	0.95	1	0
Tb927.2.3930	DNA replication licensing factor MCM3	1.34	2893	2218	2895	516	474	460	2159	1655	2160	385	354	343	71	68	71	63	61	66	0.9	1	0
Tb927.2.3960	chaperone DNAj, putative, J56	1.99	779	624	793	158	163	120	391	314	398	79	82	60	13	13	13	13	14	12	1.04	1	0
Tb927.2.3970	hypothetical protein, conserved	1	1064	836	1029	170	145	150	1064	836	1029	170	145	150	35	34	34	28	25	29	0.79	1	0
Tb927.2.3990	GRIP-related Arf-binding domain containing protein, putative	1	4461	3531	4179	775	807	639	4461	3531	4179	775	807	639	146	146	137	127	139	124	1.05	1	0
Tb927.2.400	retrotransposon hot spot protein 2 (RHS2), putative	13.68	62060	50576	59201	10200	9852	9085	4537	3697	4328	746	720	664	149	152	142	123	124	129	0.93	1	0
Tb927.2.4000	hypothetical protein, conserved	1	3444	2593	3329	579	521	471	3444	2593	3329	579	521	471	113	107	109	95	90	91	0.88	1	0
Tb927.2.4020	TbNedd8-activating enzyme (TbAPPBP1)	1	3047	2303	2869	502	536	454	3047	2303	2869	502	536	454	100	95	94	83	92	88	1.03	1	0
Tb927.2.4050	hypothetical protein, conserved	4.64	26745	19270	31282	5383	4728	4821	5764	4153	6742	1160	1019	1039	189	171	221	191	176	201	0.85	1	0
Tb927.2.4060	dynein intermediate chain IC 138	1	5573	4574	5525	1101	939	914	5573	4574	5525	1101	939	914	183	189	181	181	162	177	0.89	1	0
Tb927.2.4090	signal recognition particle receptor beta subunit, putative	1	2427	1773	2331	374	454	404	2427	1773	2331	374	454	404	80	73	77	61	78	78	1.12	1	0
Tb927.2.4110	mitochondrial processing peptidase alpha subunit MPP alpha	1	2541	1818	2276	346	366	320	2541	1818	2276	346	366	320	83	75	75	57	63	62	0.95	1	0
Tb927.2.4130	enoyl-CoA hydratase/Enoyl-CoA isomerase/3-hydroxyacyl-CoA dehydrogenase, putative	1	4319	3465	4186	818	794	721	4319	3465	4186	818	794	721	142	143	137	134	137	140	1.01	1	0
Tb927.2.4140	hypothetical protein, conserved	1	3398	2588	3056	588	502	477	3398	2588	3056	588	502	477	112	107	100	97	86	92	0.87	1	0
Tb927.2.4150	hypothetical protein, conserved	1	1094	819	1103	206	266	275	1094	819	1103	206	266	275	36	34	36	34	46	53	1.3	1	0
Tb927.2.4160	hypothetical protein, conserved	1	2862	2200	2612	462	423	400	2862	2200	2612	462	423	400	94	91	86	76	73	78	0.9	1	0
Tb927.2.420	DNA-directed RNA polymerase, pseudogene	27.74	73170	55466	70017	10431	9746	8751	2638	1999	2524	376	351	315	87	82	83	62	60	61	0.82	1	0
Tb927.2.4200	protein kinase, putative	1	2603	1828	2108	442	406	375	2603	1828	2108	442	406	375	85	75	69	73	70	73	0.98	1	0
Tb927.2.4210	glycosomal phosphoenolpyruvate carboxykinase (PEPCK)	1	7020	5673	6889	1364	1231	1099	7020	5673	6889	1364	1231	1099	230	234	226	224	212	213	0.94	1	0
Tb927.2.4230	Nucleoporin NUP-1 protein, putative	13.36	429357	334590	431410	78170	85342	71493	32138	25044	32291	5851	6388	5351	1055	1032	1060	962	1100	1037	1.09	1	0
Tb927.2.4240	GTP binding protein, putative	1	963	740	856	127	124	117	963	740	856	127	124	117	32	31	28	21	21	23	0.84	1	0
Tb927.2.4280	kinetoplastid-specific dual specificity phosphatase, putative	1	8557	6310	7137	1337	1265	1195	8557	6310	7137	1337	1265	1195	281	260	234	220	218	232	0.96	1	0
Tb927.2.4330	paraflagellar rod protein PFR5	1.39	5089	3971	4676	917	874	754	3661	2857	3364	660	629	542	120	118	110	109	108	105	0.98	1	0
Tb927.2.4340	hypothetical protein, conserved	2.09	1571	1209	1371	251	258	240	752	578	656	120	123	115	25	24	22	20	21	22	0.98	1	0
Tb927.2.4370	trypanothione synthetase (TRYS)	1.68	6137	4673	5119	982	1197	1027	3653	2782	3047	585	713	611	120	115	100	96	123	118	1.25	1	0
Tb927.2.4380	hypothetical protein, conserved	1.46	1326	1049	1232	225	245	190	908	718	844	154	168	130	30	30	28	25	29	25	1.07	1	0
Tb927.2.4390	endo/exonuclease Mre11 (MRE11)	1	3816	3126	3727	607	607	605	3816	3126	3727	607	607	605	125	129	122	100	105	117	0.94	1	0
Tb927.2.4400	Mitchondrial SSU ribosomal protein	1	5459	3962	4716	936	898	803	5459	3962	4716	936	898	803	179	163	155	154	155	156	1	1	0
Tb927.2.4410	Eukaryotic protein of unknown function (DUF846), putative	1	2654	2200	2538	452	531	450	2654	2200	2538	452	531	450	87	91	83	74	91	87	1.15	1	0
Tb927.2.4420	MIZ/SP-RING zinc finger, putative	1	1473	1224	1393	214	211	190	1473	1224	1393	214	211	190	48	50	46	35	36	37	0.88	1	0
Tb927.2.4440	hypothetical protein	1	1267	1061	1104	138	144	133	1267	1061	1104	138	144	133	42	44	36	23	25	26	0.83	1	0
Tb927.2.4445	hypothetical protein, conserved	1	1422	1106	1326	190	199	169	1422	1106	1326	190	199	169	47	46	44	31	34	33	0.89	1	0
Tb927.2.4460	hypothetical protein, conserved	1	2221	1744	2291	359	348	306	2221	1744	2291	359	348	306	73	72	75	59	60	59	0.89	1	0
Tb927.2.4470	hypothetical protein, conserved	1	2579	2046	2481	464	455	373	2579	2046	2481	464	455	373	85	84	81	76	78	72	0.99	1	0
Tb927.2.4480	hypothetical protein, conserved	1	1470	1137	1289	223	202	190	1470	1137	1289	223	202	190	48	47	42	37	35	37	0.88	1	0
Tb927.2.450	retrotransposon hot spot protein 4 (RHS4), putative	5.31	119895	98846	116574	20544	18706	16673	22579	18615	21954	3869	3523	3140	741	767	721	636	607	609	0.89	1	0
Tb927.2.4510	CRK9 cdc2- like protein kinase	1	4560	3583	3984	854	745	702	4560	3583	3984	854	745	702	150	148	131	140	128	136	0.94	1	0
Tb927.2.4520	hypothetical protein, conserved	1	8995	7730	8905	1769	1700	1502	8995	7730	8905	1769	1700	1502	295	319	292	291	293	291	1	1	0
Tb927.2.4530	intraflagellar transport protein IFT43	1	1396	1004	1328	240	258	213	1396	1004	1328	240	258	213	46	41	44	39	44	41	1.05	1	0
Tb927.2.4540	Small nuclear ribonucleoprotein-associated protein B (TbSmB)	1	1051	852	990	143	172	149	1051	852	990	143	172	149	34	35	32	24	30	29	1.05	1	0
Tb927.2.4550	SPB1 rRNA methyltransferase	1	6254	5224	6424	1138	952	792	6254	5224	6424	1138	952	792	205	215	211	187	164	153	0.82	1	0
Tb927.2.4560	TBC-D2 likely GAP	1	1545	1129	1386	292	211	210	1545	1129	1386	292	211	210	51	47	45	48	36	41	0.77	1	0
Tb927.2.4580	UNC119 (unc119)	1	3769	2952	2941	587	514	490	3769	2952	2941	587	514	490	124	122	97	97	89	95	0.91	1	0
Tb927.2.4590	branched-chain amino acid aminotransferase, putative	2.14	10292	8370	11378	2292	1914	1693	4809	3911	5317	1071	894	791	158	161	175	176	154	153	0.88	1	0
Tb927.2.460	DNA-directed RNA polymerase, pseudogene	9.76	71696	54551	69087	10259	9545	8576	7346	5589	7079	1051	978	879	241	230	232	173	168	170	0.83	1	0
Tb927.2.4610	branched-chain amino acid aminotransferase, putative	3.67	10278	8366	11373	2293	1909	1689	2801	2280	3099	625	520	460	92	94	102	103	90	89	0.87	1	0
Tb927.2.4620	Transmembrane adaptor Erv26, putative	1	739	526	617	148	99	109	739	526	617	148	99	109	24	22	20	24	17	21	0.76	1	0
Tb927.2.4650	hypothetical protein, conserved	1	867	780	1033	180	196	171	867	780	1033	180	196	171	28	32	34	30	34	33	1.05	1	0
Tb927.2.4670	hypothetical protein, conserved	1	1092	799	928	170	143	127	1092	799	928	170	143	127	36	33	30	28	25	25	0.85	1	0
Tb927.2.4680	hypothetical protein, conserved	1	913	640	784	148	147	108	913	640	784	148	147	108	30	26	26	24	25	21	0.98	1	0
Tb927.2.470	retrotransposon hot spot protein 4 (RHS4), putative	9.06	114051	95167	112410	19682	18134	16124	12588	10504	12407	2172	2002	1780	413	433	407	357	345	345	0.9	1	0
Tb927.2.4700	SDH8 succinate dehydrogenase (complex II) subunit	1	906	640	647	112	107	87	906	640	647	112	107	87	30	26	21	18	18	17	0.9	1	0
Tb927.2.4710	TRRM1	1	9654	8447	11489	2029	1824	1537	9654	8447	11489	2029	1824	1537	317	348	377	334	314	298	0.88	1	0
Tb927.2.4720	dolichyl-P-Man:GDP-Man7GlcNAc2-PP-dolichyl alpha-1,6-mannosyltransferase, putative	1	2444	2076	2751	458	393	350	2444	2076	2751	458	393	350	80	86	90	75	68	68	0.82	1	0
Tb927.2.4740	Mitochondrial LSU ribosomal protein L11	2.08	1636	1356	1773	333	287	266	787	652	852	160	138	128	26	27	28	26	24	25	0.87	1	0
Tb927.2.4750	hypothetical protein, conserved	1.85	1137	1062	1409	273	239	249	615	574	762	148	129	135	20	24	25	24	22	26	0.88	1	0
Tb927.2.4760	hypothetical protein, conserved, signal pep, lectin-like domain	2.54	7376	5509	7041	1148	1176	982	2904	2169	2772	452	463	387	95	89	91	74	80	75	0.96	1	0
Tb927.2.4780	hypothetical protein, conserved	1	5204	4140	4858	963	881	822	5204	4140	4858	963	881	822	171	171	159	158	152	159	0.96	1	0
Tb927.2.480	retrotransposon hot spot protein (RHS2, pseudogene), putative	14.51	69198	58802	67808	12679	11969	11030	4769	4053	4673	874	825	760	157	167	153	144	142	147	0.95	1	0
Tb927.2.4800	hypothetical protein, conserved	1	1966	1577	2153	412	380	351	1966	1577	2153	412	380	351	65	65	71	68	65	68	0.93	1	0
Tb927.2.4810	CMF5, T. brucei components of motile flagella (TbCMF5)	1	11073	8677	10242	2150	1858	1651	11073	8677	10242	2150	1858	1651	363	358	336	353	320	320	0.93	1	0
Tb927.2.4830	TFIIF-stimulated CTD phosphatase, putative	1	2188	1794	2171	391	355	356	2188	1794	2171	391	355	356	72	74	71	64	61	69	0.9	1	0
Tb927.2.4840	Vitamin K epoxide reductase family, putative	1	715	586	682	131	116	128	715	586	682	131	116	128	23	24	22	22	20	25	0.89	1	0
Tb927.2.4850	Phosducin, putative	1	3104	2590	3213	619	556	518	3104	2590	3213	619	556	518	102	107	105	102	96	100	0.92	1	0
Tb927.2.4870	kinetoplastid-specific dual specificity phosphatase, putative	1	1327	1020	1280	208	207	192	1327	1020	1280	208	207	192	44	42	42	34	36	37	0.94	1	0
Tb927.2.4890	ribosomal protein L11, putative	1.94	1636	1356	1773	333	287	266	843	699	914	172	148	137	28	29	30	28	25	27	0.85	1	0
Tb927.2.490	DNA-directed RNA polymerase, pseudogene	23.04	68431	51928	65744	9717	8986	8112	2970	2254	2853	422	390	352	97	93	94	69	67	68	0.82	1	0
Tb927.2.4900	hypothetical protein, conserved	2.18	1137	1062	1408	273	239	249	522	487	646	125	110	114	17	20	21	21	19	22	0.88	1	0
Tb927.2.4920	hypothetical protein, conserved, signal pep, lectin-like domain	3.86	5914	4409	5623	925	946	759	1532	1142	1457	240	245	197	50	47	48	39	42	38	0.95	1	0
Tb927.2.4930	esterase, putative	1	1601	1269	1377	256	283	227	1601	1269	1377	256	283	227	53	52	45	42	49	44	1.11	1	0
Tb927.2.4950	hypothetical protein, conserved	1	4983	3938	5380	937	920	841	4983	3938	5380	937	920	841	164	162	177	154	158	163	0.95	1	0
Tb927.2.4970	UV radiation resistance protein and autophagy-related subunit 14, putative	1	2195	1679	2055	390	320	292	2195	1679	2055	390	320	292	72	69	67	64	55	57	0.83	1	0
Tb927.2.4980	EMG1/NEP1 methyltransferase, putative	1	1488	1195	1556	341	322	274	1488	1195	1556	341	322	274	49	49	51	56	55	53	1.02	1	0
Tb927.2.4990	hypothetical protein, conserved	1	4080	3305	4636	910	961	798	4080	3305	4636	910	961	798	134	136	152	150	166	155	1.1	1	0
Tb927.2.5000	hypothetical protein, conserved, no domains, no yeast or human match	1	1367	1084	1388	325	267	250	1367	1084	1388	325	267	250	45	45	46	53	46	48	0.92	1	0
Tb927.2.5010	Meiotic cell cortex C-terminal pleckstrin homology, putative	1	2841	2269	2650	553	462	438	2841	2269	2650	553	462	438	93	94	87	91	80	85	0.89	1	0
Tb927.2.5020	acyl-CoA oxidase, putative	1	5372	4054	5047	953	959	746	5372	4054	5047	953	959	746	176	167	166	157	165	145	1.02	1	0
Tb927.2.5030	SPT5 transcription elongation	1	4332	3399	4360	882	812	784	4332	3399	4360	882	812	784	142	140	143	145	140	152	0.97	1	0
Tb927.2.5040	MORN repeat, putative	1	1428	1291	1609	238	254	257	1428	1291	1609	238	254	257	47	53	53	39	44	50	0.95	1	0
Tb927.2.5050	protein phosphatase 2C, putative	1	1321	1157	1309	218	216	205	1321	1157	1309	218	216	205	43	48	43	36	37	40	0.93	1	0
Tb927.2.5060	GTP binding protein, putative	1	6607	5508	6703	1009	947	857	6607	5508	6703	1009	947	857	217	227	220	166	163	166	0.84	1	0
Tb927.2.5070	hypothetical protein, conserved	1	439	417	601	79	93	80	439	417	601	79	93	80	14	17	20	13	16	16	0.94	1	0
Tb927.2.5080	hypothetical protein, conserved	1	1125	946	1336	186	200	181	1125	946	1336	186	200	181	37	39	44	31	34	35	0.89	1	0
Tb927.2.510	retrotransposon hot spot protein 4 (RHS4), putative	8.34	35902	29023	34545	5446	5447	4797	4305	3480	4142	653	653	575	141	143	136	107	112	111	0.92	1	0
Tb927.2.5120	vesicle-associated membrane protein, in Tc vacuolar proteome	1	1109	826	976	117	162	128	1109	826	976	117	162	128	36	34	32	19	28	25	1.08	1	0
Tb927.2.5130	hypothetical protein, conserved	1	1626	1199	1641	262	282	211	1626	1199	1641	262	282	211	53	49	54	43	49	41	1	1	0
Tb927.2.5140	hypothetical protein, conserved	1	458	395	508	103	105	90	458	395	508	103	105	90	15	16	17	17	18	17	1.03	1	0
Tb927.2.5150	TPR-repeat protein, putative	1	3968	3274	3949	717	649	601	3968	3274	3949	717	649	601	130	135	130	118	112	116	0.9	1	0
Tb927.2.5160	chaperone DNAj, putative, J2	1	10428	8464	18882	3263	3413	3030	10428	8464	18882	3263	3413	3030	342	349	620	536	588	587	1.02	1	0
Tb927.2.5180	aldo-keto reductase, putative	1	2549	1938	2370	427	399	352	2549	1938	2370	427	399	352	84	80	78	70	69	68	0.93	1	0
Tb927.2.5190	HOP2 putative homologue, involved in meiosis?	1	728	585	826	192	135	128	728	585	826	192	135	128	24	24	27	32	23	25	0.77	1	0
Tb927.2.5200	hypothetical protein, conserved, resembles human cholesterol esterase	1.45	5980	4587	5392	1097	979	895	4124	3163	3719	757	675	617	135	130	122	124	116	120	0.94	1	0
Tb927.2.5210	3-oxoacyl-ACP reductase, putative	1	1505	1227	1534	333	288	248	1505	1227	1534	333	288	248	49	51	50	55	50	48	0.94	1	0
Tb927.2.5220	hypothetical protein, conserved	1	2218	1749	2047	424	362	315	2218	1749	2047	424	362	315	73	72	67	70	62	61	0.9	1	0
Tb927.2.5230	protein kinase, putative	1	1322	1082	1374	242	230	199	1322	1082	1374	242	230	199	43	45	45	40	40	39	0.93	1	0
Tb927.2.5240	PRP19	1	3620	2897	3913	743	755	609	3620	2897	3913	743	755	609	119	119	128	122	130	118	1.04	1	0
Tb927.2.5250	tubulin-tyrosine ligase, putative	1	2617	2160	2769	512	518	458	2617	2160	2769	512	518	458	86	89	91	84	89	89	1.01	1	0
Tb927.2.5260	hypothetical protein, conserved	1	801	630	727	151	142	125	801	630	727	151	142	125	26	26	24	25	24	24	0.96	1	0
Tb927.2.5270	IAD-3 inner arm dynein heavy chain	1	57941	43780	54653	9626	10659	9110	57941	43780	54653	9626	10659	9110	1902	1804	1794	1583	1836	1765	1.09	1	0
Tb927.2.5280	trans-sialidase, putative (30J2.90)	1	4350	3670	4207	792	764	706	4350	3670	4207	792	764	706	143	151	138	130	132	137	0.98	1	0
Tb927.2.5290	hypothetical protein, conserved, signal pep, lectin-like domain	14.02	7368	5493	6946	1179	1138	974	526	392	495	84	81	69	17	16	16	14	14	13	0.9	1	0
Tb927.2.5300	hypothetical protein, conserved, signal pep, lectin-like domain	9.98	6844	5221	6683	1096	1105	910	686	523	670	110	111	91	23	22	22	18	19	18	0.93	1	0
Tb927.2.5310	hypothetical protein, conserved, signal pep, lectin-like domain	6.97	7219	5399	6913	1133	1128	964	1036	775	992	163	162	138	34	32	33	27	28	27	0.92	1	0
Tb927.2.5320	hypothetical protein, conserved, signal pep, lectin-like domain	8.55	6094	4661	5763	955	951	795	713	545	674	112	111	93	23	22	22	18	19	18	0.93	1	0
Tb927.2.5330	hypothetical protein, conserved, signal pep, lectin-like domain	16.21	7620	5771	7262	1198	1181	985	470	356	448	74	73	61	15	15	15	12	13	12	0.93	1	0
Tb927.2.5340	hypothetical protein, conserved, signal pep, lectin-like domain	19.39	7661	5797	7254	1208	1195	1007	395	299	374	62	62	52	13	12	12	10	11	10	0.96	1	0
Tb927.2.5350	hypothetical protein, conserved, signal pep, lectin-like domain	14.92	7419	5550	6944	1182	1145	980	497	372	465	79	77	66	16	15	15	13	13	13	0.9	1	0
Tb927.2.5360	hypothetical protein, conserved, signal pep, lectin-like domain	9.2	7745	5806	7316	1222	1195	1000	842	631	795	133	130	109	28	26	26	22	22	21	0.9	1	0
Tb927.2.5384	retrotransposon hot spot protein (RHS, pseudogene), putative	1	1043	767	1002	150	160	120	1043	767	1002	150	160	120	34	32	33	25	28	23	0.95	1	0
Tb927.2.540	DNA-directed RNA polymerase, pseudogene, putative,DNA-directed RNA polymerase, degenerate	20.6	70005	53009	67507	9963	9365	8392	3398	2573	3277	484	455	407	112	106	108	80	78	79	0.83	1	0
Tb927.2.5410	ABC transporter, putative	1	5178	3942	5202	967	967	903	5178	3942	5202	967	967	903	170	162	171	159	167	175	1.01	1	0
Tb927.2.5440	hypothetical protein, conserved	1	2970	2256	2466	524	477	441	2970	2256	2466	524	477	441	97	93	81	86	82	85	0.98	1	0
Tb927.2.5480	hypothetical protein, conserved	2.02	3324	2523	3055	619	607	538	1646	1249	1512	306	300	266	54	51	50	50	52	52	1.03	1	0
Tb927.2.5500	hypothetical protein, conserved	1.98	2178	1534	1809	420	475	374	1100	775	914	212	240	189	36	32	30	35	41	37	1.24	1	0
Tb927.2.5530	POMP22	2.01	10230	7636	8963	1923	1727	1439	5090	3799	4459	957	859	716	167	157	146	157	148	139	0.97	1	0
Tb927.2.5540	hypothetical protein, conserved	1.97	14419	10722	12970	2672	2484	2181	7319	5443	6584	1356	1261	1107	240	224	216	223	217	215	0.99	1	0
Tb927.2.560	retrotransposon hot spot protein 4 (RHS4), putative	7.16	79579	63662	73860	11534	11264	9732	11114	8891	10316	1611	1573	1359	365	366	339	265	271	263	0.9	1	0
Tb927.2.5600	hypothetical protein, conserved	2.03	14420	10722	12970	2672	2484	2180	7103	5282	6389	1316	1224	1074	233	218	210	216	211	208	0.99	1	0
Tb927.2.5610	POMP22	2.2	10230	7635	8962	1923	1727	1439	4650	3470	4074	874	785	654	153	143	134	144	135	127	0.97	1	0
Tb927.2.5630	hypothetical protein, conserved	2.03	2178	1534	1809	420	475	374	1073	756	891	207	234	184	35	31	29	34	40	36	1.25	1	0
Tb927.2.5650	hypothetical protein, conserved	1.99	3324	2523	3055	619	607	538	1670	1268	1535	311	305	270	55	52	50	51	53	52	1.04	1	0
Tb927.2.5660	adenylate kinase, putative (ADKA)	1	3215	2545	2818	502	438	427	3215	2545	2818	502	438	427	106	105	93	83	75	83	0.85	1	0
Tb927.2.5700	small nuclear RNA, U2 snRNA		2	0	11	1	2	2							0	0	0	0	0	0		0	0
Tb927.2.5710	hypothetical protein	1	4	1	10	3	3	1	4	1	10	3	3	1	0	0	0	0	1	0		0	0
Tb927.2.5720	hypothetical protein, predicted by Mitocarta	1	57	39	61	16	11	8	57	39	61	16	11	8	2	2	2	3	2	2	0.67	0	0
Tb927.2.5750	tyrosyl-DNA Phosphodiesterase (Tdp1), putative	1	2903	2297	2914	484	447	393	2903	2297	2914	484	447	393	95	95	96	80	77	76	0.87	1	0
Tb927.2.5760	Flagellar Member 8 (FLAM8)	1.96	66181	49866	63171	10929	11869	10216	33766	25442	32230	5576	6056	5212	1108	1049	1058	917	1043	1010	1.06	1	0
Tb927.2.5800	sedoheptulose-1,7-bisphosphatase (SBPase)	1	2705	2252	2447	478	390	326	2705	2252	2447	478	390	326	89	93	80	79	67	63	0.84	1	0
Tb927.2.5810	SPT6 transcription elongation	1	10215	8404	11480	2205	1983	1795	10215	8404	11480	2205	1983	1795	335	346	377	363	342	348	0.92	1	0
Tb927.2.5820	hypothetical protein, conserved	1	5239	4272	5605	1027	998	920	5239	4272	5605	1027	998	920	172	176	184	169	172	178	0.97	1	0
Tb927.2.5830	hypothetical protein, conserved	1	1410	1063	1529	279	288	220	1410	1063	1529	279	288	220	46	44	50	46	50	43	1.03	1	0
Tb927.2.5850	small nuclear ribonucleoprotein SmD2	1	1343	1220	1538	345	294	301	1343	1220	1538	345	294	301	44	50	50	57	51	58	0.94	1	0
Tb927.2.5860	hypothetical protein, conserved	12.99	74018	53086	65031	12121	13496	12353	5698	4087	5006	933	1039	951	187	168	164	153	179	184	1.13	1	0
Tb927.2.5870	hypothetical protein, conserved	6.94	70192	49431	62364	10662	11630	10354	10114	7123	8986	1536	1676	1492	332	294	295	253	289	289	1.05	1	0
Tb927.2.5890	hypothetical protein, conserved	1	2630	2030	2422	456	450	407	2630	2030	2422	456	450	407	86	84	80	75	78	79	1	1	0
Tb927.2.5900	hypothetical protein, conserved	1	4308	3391	4448	809	743	673	4308	3391	4448	809	743	673	141	140	146	133	128	130	0.91	1	0
Tb927.2.5910	40S ribosomal protein S13	1.89	11766	10058	13803	2868	2367	2143	6225	5322	7303	1517	1252	1134	204	219	240	249	216	220	0.88	1	0
Tb927.2.5930	hypothetical protein, conserved	1	2538	1932	2323	430	415	371	2538	1932	2323	430	415	371	83	80	76	71	71	72	0.96	1	0
Tb927.2.5950	hypothetical protein, conserved	1	3106	2361	2809	510	474	428	3106	2361	2809	510	474	428	102	97	92	84	82	83	0.93	1	0
Tb927.2.5970	hypothetical protein, conserved	1	2003	1547	1770	320	341	307	2003	1547	1770	320	341	307	66	64	58	53	59	59	1.05	1	0
Tb927.2.5980	ATP-dependent Clp protease subunit, heat shock protein 104 (HSP104)	1	5327	3742	10864	1812	2064	1696	5327	3742	10864	1812	2064	1696	175	154	357	298	355	329	1.08	1	0
Tb927.2.6000	GPI phospholipase C	1	7333	5718	5665	1016	868	740	7333	5718	5665	1016	868	740	241	236	186	167	149	143	0.84	1	0
Tb927.2.6050	coatamer beta-prime subunit beta prime COP	1	8297	6666	7882	1331	1272	1121	8297	6666	7882	1331	1272	1121	272	275	259	219	219	217	0.91	1	0
Tb927.2.6070	mitochondrial RNA binding complex 1 subunit (MRB6070)	1	1782	1290	1527	303	262	243	1782	1290	1527	303	262	243	58	53	50	50	45	47	0.89	1	0
Tb927.2.6080	hypothetical protein, conserved	1	2768	2071	2462	375	426	397	2768	2071	2462	375	426	397	91	85	81	62	73	77	1.01	1	0
Tb927.2.6090	60S ribosomal protein L44	1.04	4888	4000	5200	743	712	637	4700	3846	5000	714	685	613	154	159	164	117	118	119	0.84	1	0
Tb927.2.6100	hypothetical protein, conserved	1	3319	2652	3097	565	546	454	3319	2652	3097	565	546	454	109	109	102	93	94	88	0.96	1	0
Tb927.2.6130	ABC transporter, putative	1.14	5429	4037	4659	806	793	668	4762	3541	4087	707	696	586	156	146	134	116	120	114	0.96	1	0
Tb927.2.6150	adenosine transporter 2 (TbNT2/927)	2.47	5619	4785	7814	1181	1505	1197	2275	1937	3164	478	609	485	75	80	104	79	105	94	1.14	1	0
Tb927.2.6180	iron/ascorbate oxidoreductase family protein, putative	1.58	4483	3275	3280	567	591	489	2837	2073	2076	359	374	309	93	85	68	59	64	60	1	1	0
Tb927.2.6200	adenosine transporter 2, putative (TbNT3)	3.76	5728	4940	8071	1239	1595	1304	1523	1314	2147	330	424	347	50	54	70	54	73	67	1.17	1	0
Tb927.2.6210	iron/ascorbate oxidoreductase family protein, putative	2.22	3397	2475	2491	455	463	383	1530	1115	1122	205	209	173	50	46	37	34	36	34	1	1	0
Tb927.2.6220	adenosine transporter 2, putative (TbNT4)	1.55	5810	5237	8864	1366	1901	1473	3748	3379	5719	881	1226	950	123	139	188	145	211	184	1.26	1	0
Tb927.2.6230	iron/ascorbate oxidoreductase family protein, putative	14.78	706	495	527	80	95	79	48	33	36	5	6	5	2	1	1	1	1	1	0.67	0	0
Tb927.2.6240	adenosine transporter 2 (TbNT5)	12.53	3645	3164	4945	703	952	749	291	253	395	56	76	60	10	10	13	9	13	12	1.13	1	0
Tb927.2.6270	iron/ascorbate oxidoreductase family protein, putative	13.22	645	464	497	77	85	73	49	35	38	6	6	6	2	1	1	1	1	1	0.67	0	0
Tb927.2.6280	adenosine transporter 2, putative (TbNT7)	17.72	4581	3983	6269	942	1230	979	259	225	354	53	69	55	9	9	12	9	12	11	1.09	1	0
Tb927.2.6310	iron/ascorbate oxidoreductase family protein, putative	53.32	478	353	378	66	67	59	9	7	7	1	1	1	0	0	0	0	0	0	0	0	0
Tb927.2.6320	adenosine transporter 2, putative (TbNT6)	3.65	5282	4632	6868	1059	1371	1026	1447	1269	1882	290	376	281	47	52	62	48	65	54	1.17	1	0
Tb927.2.6350	VSG pseudogene,variant surface glycoprotein, point mutation	1.51	507	424	469	84	69	56	336	281	311	56	46	37	11	12	10	9	8	7	0.8	1	0
Tb927.2.6372	VSG pseudogene, frameshifted and degenerate		2	0	2	0	0	0							0	0	0	0	0	0		0	0
Tb927.2.6375	VSG pseudogene, frameshifted pseudogene		0	1	1	0	0	0							0	0	0	0	0	0		0	0
Tb927.2.6380	VSG pseudogene,variant surface glycoprotein, frameshift		0	3	2	0	0	0							0	0	0	0	0	0		0	0
Tb927.2.6390	VSG pseudogene,variant surface glycoprotein, degenerate		0	0	0	0	0	0							0	0	0	0	0	0		0	0
Tb927.2.6400	ESAG3 pseudogene	108.01	3323	2906	3767	423	625	463	31	27	35	4	6	4	1	1	1	1	1	1	0.67	0	0
Tb927.2.6404	UDP-Gal or UDP-GlcNAc-dependent glycosyltransferase pseudogene		0	0	0	0	0	0							0	0	0	0	0	0		0	0
Tb927.2.6410	variant surface glycoprotein (VSG, atypical), putative		0	0	0	0	0	0							0	0	0	0	0	0		0	0
Tb927.2.6430	VSG pseudogene,variant surface glycoprotein, frameshift		0	1	0	0	0	0							0	0	0	0	0	0		0	0
Tb927.2.6435	VSG pseudogene,variant surface glycoprotein, degenerate		0	0	2	1	1	0							0	0	0	0	0	0		0	0
Tb927.2.650	hypothetical protein	4.7	8873	6568	8723	1355	1240	1103	1888	1397	1856	288	264	235	62	58	61	47	45	46	0.83	1	0
Tb927.2.660	ESAG4 pseudogene	9.95	25041	18587	24079	4122	3888	3541	2517	1868	2420	414	391	356	83	77	79	68	67	69	0.91	1	0
Tb927.2.680	Protein of unknown function (DUF1181), putative	25.61	4083	3006	5104	675	639	587	159	117	199	26	25	23	5	5	7	4	4	4	0.67	0	0
Tb927.2.690	leucine-rich repeat protein (LRRP)	15.57	56317	40940	52109	8238	7735	6863	3617	2629	3347	529	497	441	119	108	110	87	86	85	0.87	1	0
Tb927.2.720	retrotransposon hot spot protein (RHS5, pseudogene), putative	16.17	5961	4401	6064	739	811	700	369	272	375	46	50	43	12	11	12	8	9	8	0.86	1	0
Tb927.2.820	retrotransposon hot spot protein (RHS1, pseudogene), putative	5.05	64803	50417	59052	9072	8901	7896	12832	9984	11693	1796	1763	1564	421	412	384	295	304	303	0.89	1	0
Tb927.2.830	retrotransposon hot spot protein (RHS1, pseudogene), putative	10.36	28668	24980	29512	4864	4928	4299	2767	2411	2849	469	476	415	91	99	94	77	82	80	0.95	1	0
Tb927.2.900	hypothetical protein	6.26	8955	6653	8832	1380	1262	1110	1431	1063	1411	220	202	177	47	44	46	36	35	34	0.84	1	0
Tb927.2.910	ESAG4 pseudogene	7.99	25431	18796	24294	4196	3917	3603	3183	2352	3041	525	490	451	104	97	100	86	84	87	0.9	1	0
Tb927.2.940	Protein of unknown function (DUF1181), putative	19.34	2472	1922	3274	438	401	373	128	99	169	23	21	19	4	4	6	4	4	4	0.73	0	0
Tb927.2.950	paraflagellar rod protein PFC13	17.69	66704	48291	61903	9928	9372	8404	3771	2730	3499	561	530	475	124	113	115	92	91	92	0.88	1	0
Tb927.2.960	hypothetical protein	13.16	1959	1336	2125	187	218	231	149	102	161	14	17	18	5	4	5	2	3	3	0.75	0	0
Tb927.2.980	retrotransposon hot spot protein (RHS5, pseudogene), putative	8.68	7337	5259	7523	919	1020	855	845	606	867	106	118	99	28	25	28	17	20	19	0.87	1	0
Tb927.3.100	hypothetical protein, pseudogene		0	0	2	0	1	2							0	0	0	0	0	0		0	0
Tb927.3.1000	frataxin	1	740	628	694	162	124	110	740	628	694	162	124	110	24	26	23	27	21	21	0.82	1	0
Tb927.3.1010	hypothetical protein, conserved, Trypanosoma-specific	1	10738	8916	10096	2206	2016	1767	10738	8916	10096	2206	2016	1767	352	367	331	363	347	342	1	1	0
Tb927.3.1020	hypothetical protein, conserved	1	2095	1617	1830	314	313	295	2095	1617	1830	314	313	295	69	67	60	52	54	57	0.96	1	0
Tb927.3.1030	RBP28	1	3090	2381	2966	501	477	433	3090	2381	2966	501	477	433	101	98	97	82	82	84	0.91	1	0
Tb927.3.1040	CARP3 OR or 5' 3nd of CARP4, joined to Tb927.3.1060	1	2719	2267	2504	405	357	354	2719	2267	2504	405	357	354	89	93	82	67	61	69	0.81	1	0
Tb927.3.1050	transposase of Tn10		0	1	0	0	0	0							0	0	0	0	0	0		0	0
Tb927.3.1060	3' end of CARP4, joined to Tb927.3.1040	1	2797	2062	2511	363	383	307	2797	2062	2511	363	383	307	92	85	82	60	66	59	0.92	1	0
Tb927.3.1070	RF1 Mitochondrial peptide chain release factor 1	1	2255	1730	2232	384	420	401	2255	1730	2232	384	420	401	74	71	73	63	72	78	1.05	1	0
Tb927.3.1080	POMP23	1	2225	1909	2235	307	361	291	2225	1909	2235	307	361	291	73	79	73	50	62	56	1	1	0
Tb927.3.1090	U1-24K small nuclear ribonucleoprotein	1	862	689	769	158	139	147	862	689	769	158	139	147	28	28	25	26	24	28	0.92	1	0
Tb927.3.110	ESAG3 pseudogene	2.17	3	4	10	0	1	0	1	2	5	0	0	0	0	0	0	0	0	0		0	0
Tb927.3.1100	exonuclease, putative	1.02	1538	1211	1469	257	252	273	1508	1187	1440	252	247	268	50	49	47	41	43	52	0.97	1	0
Tb927.3.1110	flagellar transport protein, putative (PIFTA1)	1.94	5240	4444	5558	1047	1025	855	2701	2291	2865	540	528	441	89	94	94	89	91	85	0.99	1	0
Tb927.3.1120	Ran or RTB2	1	10013	8053	10172	1827	1651	1455	10013	8053	10172	1827	1651	1455	329	332	334	300	284	282	0.89	1	0
Tb927.3.1130	DNA polymerase delta subunit 2, putative	1	2306	1860	2506	396	384	416	2306	1860	2506	396	384	416	76	77	82	65	66	81	0.89	1	0
Tb927.3.1140	Surp module, putative	1	1994	1665	2093	345	347	313	1994	1665	2093	345	347	313	65	69	69	57	60	61	0.94	1	0
Tb927.3.1150	Conserved hypothetical ATP binding protein, putative	1	1463	1297	1435	293	256	235	1463	1297	1435	293	256	235	48	53	47	48	44	46	0.92	1	0
Tb927.3.1160	hypothetical protein, conserved	1	923	648	897	179	152	148	923	648	897	179	152	148	30	27	29	29	26	29	0.88	1	0
Tb927.3.1170	TAP42-like family, putative	1	2061	1571	1891	419	337	342	2061	1571	1891	419	337	342	68	65	62	69	58	66	0.88	1	0
Tb927.3.1180	hypothetical protein, conserved	1	3388	2689	3266	610	532	517	3388	2689	3266	610	532	517	111	111	107	100	92	100	0.88	1	0
Tb927.3.1190	hypothetical protein, conserved	1	14963	11766	14457	2565	2591	2283	14963	11766	14457	2565	2591	2283	491	485	475	422	446	442	0.99	1	0
Tb927.3.120	variant surface glycoprotein (VSG), putative		1	0	3	0	0	0							0	0	0	0	0	0		0	0
Tb927.3.1200	hypothetical protein, conserved	1	4556	3607	4306	837	795	737	4556	3607	4306	837	795	737	150	149	141	138	137	143	0.98	1	0
Tb927.3.1210	protein transport protein Sec24	1	6930	5536	6589	1321	1302	1154	6930	5536	6589	1321	1302	1154	227	228	216	217	224	224	1.03	1	0
Tb927.3.1220	GIY-YIG catalytic domain containing protein, putative	2.01	2839	2060	2520	507	451	434	1412	1025	1254	252	224	216	46	42	41	41	39	42	0.94	1	0
Tb927.3.1230	DCL2	1	4209	3345	4398	661	803	701	4209	3345	4398	661	803	701	138	138	144	109	138	136	1.09	1	0
Tb927.3.1240	protein phosphatase 2A, putative	1	1652	1378	1867	371	324	306	1652	1378	1867	371	324	306	54	57	61	61	56	59	0.91	1	0
Tb927.3.1250	RPB10 DNA-directed RNA polymerase I subunit	1	721	641	694	174	148	133	721	641	694	174	148	133	24	26	23	29	25	26	0.94	1	0
Tb927.3.1260	hypothetical protein, conserved	1	1017	871	1020	177	179	142	1017	871	1020	177	179	142	33	36	33	29	31	28	0.98	1	0
Tb927.3.1270	PRP38 family, putative	1	2424	1925	2466	455	451	410	2424	1925	2466	455	451	410	80	79	81	75	78	79	0.99	1	0
Tb927.3.1280	NPL4 family, putative	1	2605	2044	2356	398	378	361	2605	2044	2356	398	378	361	86	84	77	65	65	70	0.91	1	0
Tb927.3.1290	CUL4 cullin	1	5766	4469	5636	1088	954	921	5766	4469	5636	1088	954	921	189	184	185	179	164	178	0.9	1	0
Tb927.3.130	VSG pseudogene,variant surface glycoprotein, truncated		2	0	1	0	0	0							0	0	0	0	0	0		0	0
Tb927.3.1300	hypothetical protein, conserved, no domains, no yeast or human match	1	2076	1712	2090	357	360	326	2076	1712	2090	357	360	326	68	71	69	59	62	63	0.96	1	0
Tb927.3.1310	hypothetical protein, conserved	1	8385	6462	7713	1458	1461	1289	8385	6462	7713	1458	1461	1289	275	266	253	240	252	250	1.02	1	0
Tb927.3.1320	hypothetical protein, conserved	1	8312	6254	7734	1398	1418	1253	8312	6254	7734	1398	1418	1253	273	258	254	230	244	243	1.01	1	0
Tb927.3.1330	hypothetical protein, conserved	1	5587	4179	5576	1040	996	928	5587	4179	5576	1040	996	928	183	172	183	171	172	180	0.97	1	0
Tb927.3.1340	CBP66, nuclear cap-binding complex (ZC3H7)	1	3426	2708	3231	582	577	444	3426	2708	3231	582	577	444	112	112	106	96	99	86	0.98	1	0
Tb927.3.1350	hypothetical protein, conserved	1.57	4593	3611	4578	833	672	599	2925	2300	2916	531	428	382	96	95	96	87	74	74	0.8	1	0
Tb927.3.1360	cytosine-specific DNA methylase, putative	1	2118	1654	2136	392	451	341	2118	1654	2136	392	451	341	70	68	70	64	78	66	1.16	1	0
Tb927.3.1370	40S ribosomal protein S25	1.67	7616	6471	8934	2135	1712	1507	4560	3875	5350	1278	1025	902	150	160	176	210	177	175	0.91	1	0
Tb927.3.1380	ATP synthase subunit beta, mitochondrial (ATPB)	1	6253	4930	5546	1222	1027	896	6253	4930	5546	1222	1027	896	205	203	182	201	177	174	0.92	1	0
Tb927.3.1390	LMBR1-like membrane protein, putative	1	2814	2195	2691	464	508	471	2814	2195	2691	464	508	471	92	90	88	76	87	91	1.05	1	0
Tb927.3.140	VSG pseudogene,variant surface glycoprotein, degenerate		1	0	1	1	0	0							0	0	0	0	0	0		0	0
Tb927.3.1400	alpha-tubulin N-acetyltransferase, putative	1	1480	1200	1309	242	204	205	1480	1200	1309	242	204	205	49	49	43	40	35	40	0.83	1	0
Tb927.3.1410	cytochrome oxidase subunit VII (COXVII)	1	863	668	879	171	117	119	863	668	879	171	117	119	28	28	29	28	20	23	0.69	1	0
Tb927.3.1420	hypothetical protein, conserved, trypanosome-specific, C-terminal Kelch motif	1	18136	14224	17622	3132	3472	2987	18136	14224	17622	3132	3472	2987	595	586	578	515	598	579	1.09	1	0
Tb927.3.1430	chaperone DNAj, putative, J46	1	1790	1560	1911	347	350	306	1790	1560	1911	347	350	306	59	64	63	57	60	59	0.99	1	0
Tb927.3.1440	AAA ATPase, putative,Spastin, putative	1	4340	3294	3810	775	681	595	4340	3294	3810	775	681	595	142	136	125	127	117	115	0.92	1	0
Tb927.3.1450	CorA-like Mg2+ transporter protein, putative	1.53	1820	1403	1781	346	346	298	1190	917	1164	226	226	195	39	38	38	37	39	38	1.03	1	0
Tb927.3.1460	hypothetical protein	2.22	1784	1586	1795	324	312	285	804	714	809	146	141	128	26	29	27	24	24	25	0.92	1	0
Tb927.3.1470	variant surface glycoprotein (VSG)-related, putative	1.95	8255	7314	9670	1507	1184	1008	4233	3751	4959	773	607	517	139	155	163	127	105	100	0.72	1	0
Tb927.3.1480	RNI-like superfamily protein, leucine-rich repeats, E-K-R-rich N-terminus	1	786	857	1021	187	165	140	786	857	1021	187	165	140	26	35	34	31	28	27	0.85	1	0
Tb927.3.1490	leucine-rich repeat protein (LRRP)	1.06	2300	1814	2607	340	334	309	2170	1711	2459	321	315	292	71	71	81	53	54	57	0.8	1	0
Tb927.3.150	variant surface glycoprotein (VSG), putative		0	0	0	0	0	0							0	0	0	0	0	0		0	0
Tb927.3.1500	variant surface glycoprotein (VSG)-related, putative	1.6	1957	1709	3278	563	1702	1414	1223	1068	2049	352	1064	884	40	44	67	58	183	171	2.9	1	1
Tb927.3.1510	variant surface glycoprotein (VSG)-related, putative	2.06	1512	1304	2422	411	1276	1039	734	633	1176	200	619	504	24	26	39	33	107	98	2.93	1	1
Tb927.3.1520	variant surface glycoprotein (VSG)-related, putative	2.06	8250	7311	9670	1507	1183	1007	4005	3549	4694	732	574	489	131	146	154	120	99	95	0.72	1	0
Tb927.3.1530	CorA-like Mg2+ transporter protein, putative	1.26	2203	1712	2001	382	376	304	1748	1359	1588	303	298	241	57	56	52	50	51	47	0.99	1	0
Tb927.3.1540	CAAX prenyl protease 2, putative,peptidase with unknown catalytic mechanism (family U48)	1	766	681	875	111	141	126	766	681	875	111	141	126	25	28	29	18	24	24	1	1	0
Tb927.3.1550	Rab3 GTPase-activating protein catalytic subunit, putative	1	4027	2837	3361	643	596	554	4027	2837	3361	643	596	554	132	117	110	106	103	107	0.95	1	0
Tb927.3.1560	TIF2 ttaggg binding factor interacting	1	1316	1139	1369	246	213	196	1316	1139	1369	246	213	196	43	47	45	40	37	38	0.86	1	0
Tb927.3.1570	protein kinase, LBPK3	1	3019	2349	2764	440	432	381	3019	2349	2764	440	432	381	99	97	91	72	74	74	0.9	1	0
Tb927.3.1580	hypothetical protein, conserved	1	2235	1707	2258	379	350	335	2235	1707	2258	379	350	335	73	70	74	62	60	65	0.88	1	0
Tb927.3.1590	mitochondrial RNA binding complex 1 subunit (MRB1590)	1	5124	4094	5508	969	936	816	5124	4094	5508	969	936	816	168	169	181	159	161	158	0.94	1	0
Tb927.3.160	ESAG3 pseudogene	95.67	309	314	563	46	87	83	3	3	6	0	1	1	0	0	0	0	0	0	0	0	0
Tb927.3.1600	Tim10/DDP family zinc finger	1	644	501	632	73	81	80	644	501	632	73	81	80	21	21	21	12	14	16	0.82	1	0
Tb927.3.1610	CLK kinase	1.68	3796	2904	3813	695	713	622	2260	1729	2270	414	424	370	74	71	75	68	73	72	1.01	1	0
Tb927.3.1620	ER-golgi trafficking TRAPP I complex 85 kDa subunit, putative	1	10290	8004	10384	1833	1825	1578	10290	8004	10384	1833	1825	1578	338	330	341	301	314	306	0.98	1	0
Tb927.3.1630	CK1 casein kinase 1	1	2763	1967	1990	376	356	290	2763	1967	1990	376	356	290	91	81	65	62	61	56	0.95	1	0
Tb927.3.1640	hypothetical protein	1	1247	762	819	91	107	80	1247	762	819	91	107	80	41	31	27	15	18	16	0.84	1	0
Tb927.3.1650	hypothetical protein	1	775	577	662	74	70	61	775	577	662	74	70	61	25	24	22	12	12	12	0.69	1	0
Tb927.3.1660	hypothetical protein, conserved	1	6274	4648	4774	1003	821	720	6274	4648	4774	1003	821	720	206	192	157	165	141	140	0.87	1	0
Tb927.3.1670	hypothetical protein, conserved	1	4611	3723	4612	872	748	664	4611	3723	4612	872	748	664	151	153	151	143	129	129	0.87	1	0
Tb927.3.1680	eIF3F	1	4583	3630	4352	750	666	547	4583	3630	4352	750	666	547	150	150	143	123	115	106	0.86	1	0
Tb927.3.1690	Mitochondrial ATP synthase subunit, putative	1	1401	1022	1204	230	186	187	1401	1022	1204	230	186	187	46	42	40	38	32	36	0.81	1	0
Tb927.3.170	VSG pseudogene,variant surface glycoprotein, degenerate		0	0	0	0	0	0							0	0	0	0	0	0		0	0
Tb927.3.1700	DAG acyltransferase	1	1665	1395	1624	315	392	305	1665	1395	1624	315	392	305	55	57	53	52	68	59	1.28	1	0
Tb927.3.1710	Mitchondrial LSU ribosomal protein	1	1270	938	1172	203	203	173	1270	938	1172	203	203	173	42	39	38	33	35	34	0.97	1	0
Tb927.3.1720	hypothetical protein, conserved	1	639	494	592	125	127	97	639	494	592	125	127	97	21	20	19	21	22	19	1.07	1	0
Tb927.3.1730	hypothetical protein, conserved	1	987	807	972	163	142	144	987	807	972	163	142	144	32	33	32	27	24	28	0.8	1	0
Tb927.3.1740	hypothetical protein, conserved	1	3264	2622	3517	519	467	424	3264	2622	3517	519	467	424	107	108	115	85	80	82	0.8	1	0
Tb927.3.1750	rev7, putative,mitotic spindle checkpoint component, Mad2-like HORMA domain	1	528	428	499	84	94	68	528	428	499	84	94	68	17	18	16	14	16	13	1.03	1	0
Tb927.3.1760	chaperone DNAj, putative, J36	1	1306	986	1254	231	212	188	1306	986	1254	231	212	188	43	41	41	38	37	36	0.93	1	0
Tb927.3.1770	leucine-rich repeat protein (LRRP)	1	3642	2775	3281	646	563	519	3642	2775	3281	646	563	519	120	114	108	106	97	101	0.9	1	0
Tb927.3.1780	LSm8	1	546	489	716	88	106	96	546	489	716	88	106	96	18	20	24	14	18	19	0.92	1	0
Tb927.3.1790	pyruvate dehydrogenase E1 beta subunit, putative	1	3349	2287	2669	435	470	444	3349	2287	2669	435	470	444	110	94	88	72	81	86	1.01	1	0
Tb927.3.180	variant surface glycoprotein (VSG, atypical), putative		0	2	1	0	0	1							0	0	0	0	0	0		0	0
Tb927.3.1800	hypothetical protein, conserved,linked to nifurtimox efficacy and potential resistance, Arg-rich domain at C-terminus	1	8337	6655	8364	1538	1402	1296	8337	6655	8364	1538	1402	1296	274	274	275	253	241	251	0.91	1	0
Tb927.3.1810	hypothetical protein, conserved, no domains, no yeast or human match	1	1564	1300	1458	278	267	244	1564	1300	1458	278	267	244	51	54	48	46	46	47	0.97	1	0
Tb927.3.1820	mitochondrial RNA binding complex 1 subunit (MRB1820)	1	1233	1022	1228	258	263	211	1233	1022	1228	258	263	211	40	42	40	42	45	41	1.08	1	0
Tb927.3.1830	TbRMI1, DNA recombination and antigenic switching	1	1647	1257	1674	274	273	272	1647	1257	1674	274	273	272	54	52	55	45	47	53	0.93	1	0
Tb927.3.1840	3-oxo-5-alpha-steroid 4-dehydrogenase, putative	1	8943	6770	7353	1373	1454	1208	8943	6770	7353	1373	1454	1208	294	279	241	226	250	234	1.07	1	0
Tb927.3.1850	Protein kinase domain containing protein, putative	1	2866	2168	2668	492	447	400	2866	2168	2668	492	447	400	94	89	88	81	77	78	0.91	1	0
Tb927.3.1860	ATP-grasp domain containing protein, putative	1	2681	2223	2632	521	483	458	2681	2223	2632	521	483	458	88	92	86	86	83	89	0.96	1	0
Tb927.3.1870	CHAP domain containing protein, putative	1	712	499	606	114	111	96	712	499	606	114	111	96	23	21	20	19	19	19	0.95	1	0
Tb927.3.1880	hypothetical protein, conserved, trypanosome-specific	1	2617	2036	2649	447	434	385	2617	2036	2649	447	434	385	86	84	87	73	75	75	0.93	1	0
Tb927.3.1890	cytochrome c oxidase assembly protein, putative	1	1118	801	889	171	149	146	1118	801	889	171	149	146	37	33	29	28	26	28	0.9	1	0
Tb927.3.190	variant surface glycoprotein (VSG), putative		0	0	13	1	1	0							0	0	0	0	0	0		0	0
Tb927.3.1900	hypothetical protein, conserved	3.1	22945	18577	22019	4341	3916	3796	7402	5993	7103	1400	1263	1225	243	247	233	230	218	237	0.94	1	0
Tb927.3.1910	SLBP1, histone RNA binding domain 259-326	1	4062	3132	3146	690	594	512	4062	3132	3146	690	594	512	133	129	103	113	102	99	0.94	1	0
Tb927.3.1920	NOT5	1	8677	6820	7409	1564	1255	1058	8677	6820	7409	1564	1255	1058	285	281	243	257	216	205	0.86	1	0
Tb927.3.1930	CDC40 / PRP17	1.2	1937	1500	1884	363	333	339	1614	1250	1570	303	278	283	53	52	52	50	48	55	0.93	1	0
Tb927.3.1940	hypothetical protein, possible component of cytochorome oxidase complex	1.76	1216	840	1042	222	161	168	691	477	592	126	91	95	23	20	19	21	16	18	0.78	1	0
Tb927.3.1960	hypothetical protein, conserved	1	695	515	705	109	103	91	695	515	705	109	103	91	23	21	23	18	18	18	0.86	1	0
Tb927.3.1970	DNA / pantothenate metabolism flavoprotein, putative	1	1119	843	971	177	197	178	1119	843	971	177	197	178	37	35	32	29	34	34	1.1	1	0
Tb927.3.1980	hypothetical protein, conserved	1	1362	1005	1358	255	228	192	1362	1005	1358	255	228	192	45	41	45	42	39	37	0.89	1	0
Tb927.3.1990	Tetratricopeptide repeat, putative	1	1993	1618	2047	379	336	290	1993	1618	2047	379	336	290	65	67	67	62	58	56	0.89	1	0
Tb927.3.200	VSG pseudogene,variant surface glycoprotein, truncated, degenerate	23	31	15	27	5	2	3	1	1	1	0	0	0	0	0	0	0	0	0		0	0
Tb927.3.2000	RBP21	1	843	647	855	143	170	171	843	647	855	143	170	171	28	27	28	24	29	33	1.09	1	0
Tb927.3.2010	hypothetical protein, conserved	1	2789	2126	2485	453	445	376	2789	2126	2485	453	445	376	92	88	82	74	77	73	0.98	1	0
Tb927.3.2020	KIN-F kinesin	1	2913	2390	2970	645	573	460	2913	2390	2970	645	573	460	96	99	97	106	99	89	0.97	1	0
Tb927.3.2030	acylphosphatase, putative	1	346	273	360	50	60	57	346	273	360	50	60	57	11	11	12	8	10	11	0.95	1	0
Tb927.3.2040	kinesin, Kinesin-16	1	4278	3557	4575	908	857	725	4278	3557	4575	908	857	725	140	147	150	149	148	141	0.99	1	0
Tb927.3.2050	hypothetical protein, conserved, no domains, poly(Q) tracts, K-specific	1	8447	7205	8560	1702	1641	1478	8447	7205	8560	1702	1641	1478	277	297	281	280	283	286	1.01	1	0
Tb927.3.2060	protein kinase, putative	1	1853	1378	1647	327	318	273	1853	1378	1647	327	318	273	61	57	54	54	55	53	1.01	1	0
Tb927.3.2070	hypothetical protein, conserved	1	5212	4068	5277	944	931	844	5212	4068	5277	944	931	844	171	168	173	155	160	164	0.97	1	0
Tb927.3.2080	hypothetical protein, conserved	1	1006	748	852	153	148	115	1006	748	852	153	148	115	33	31	28	25	25	22	0.93	1	0
Tb927.3.2090	aminopeptidase P1, putative,metallo-peptidase, Clan MG, Family M24	1.87	3520	2673	3121	591	544	495	1882	1429	1669	316	291	265	62	59	55	52	50	51	0.93	1	0
Tb927.3.210	variant surface glycoprotein (VSG, atypical), putative		0	0	0	0	0	0							0	0	0	0	0	0		0	0
Tb927.3.2100	hypothetical protein, conserved	1	2309	1828	2264	385	402	306	2309	1828	2264	385	402	306	76	75	74	63	69	59	1	1	0
Tb927.3.2110	TFIIF-stimulated CTD phosphatase, putative	1	2238	1732	2110	447	397	355	2238	1732	2110	447	397	355	73	71	69	73	68	69	0.95	1	0
Tb927.3.2120	hypothetical protein, conserved	1	981	761	1054	192	216	171	981	761	1054	192	216	171	32	31	35	32	37	33	1.09	1	0
Tb927.3.2130	RNA pseudouridylate synthase, putative	1	2544	1948	2541	522	442	373	2544	1948	2541	522	442	373	84	80	83	86	76	72	0.89	1	0
Tb927.3.2140	Transcription activator SNF2PH	1	7898	6020	7648	1396	1388	1242	7898	6020	7648	1396	1388	1242	259	248	251	230	239	241	0.99	1	0
Tb927.3.2150	protein phosphatase 2C, putative	1	933	760	943	182	188	169	933	760	943	182	188	169	31	31	31	30	32	33	1.03	1	0
Tb927.3.2160	Rieske-like [2Fe-2S] domain containing protein, putative	1	1591	1302	1667	298	324	277	1591	1302	1667	298	324	277	52	54	55	49	56	54	1.07	1	0
Tb927.3.2170	EF2 translation elongation factor EF-2, putative	1	5166	4003	5564	968	832	784	5166	4003	5564	968	832	784	170	165	183	159	143	152	0.83	1	0
Tb927.3.2180	Mitochondrial ATP synthase subunit, putative	1	1526	1233	1401	302	229	237	1526	1233	1401	302	229	237	50	51	46	50	39	46	0.8	1	0
Tb927.3.2190	RNA triphosphatase (TbCET1) forms CAP0 on SL	1	1295	1026	1255	245	217	200	1295	1026	1255	245	217	200	43	42	41	40	37	39	0.9	1	0
Tb927.3.220	VSG pseudogene,variant surface glycoprotein, degenerate		1	0	0	1	0	0							0	0	0	0	0	0		0	0
Tb927.3.2200	TPR repeat, putative	1	1371	1184	1634	313	290	282	1371	1184	1634	313	290	282	45	49	54	51	50	55	0.94	1	0
Tb927.3.2210	KIF-1 binding protein C terminal, putative	1	2749	2092	2492	426	400	339	2749	2092	2492	426	400	339	90	86	82	70	69	66	0.9	1	0
Tb927.3.2220	eIF3j	1	1484	1266	1519	331	336	303	1484	1266	1519	331	336	303	49	52	50	54	58	59	1.1	1	0
Tb927.3.2230	succinyl-CoA synthetase alpha subunit, putative	1.86	3722	2622	2781	490	478	394	2001	1410	1495	263	257	212	66	58	49	43	44	41	0.95	1	0
Tb927.3.2240	BRO1-like domain containing protein, putative	1.25	1582	1232	1723	260	262	226	1266	986	1378	208	210	181	42	41	45	34	36	35	0.9	1	0
Tb927.3.2250	hypothetical protein, conserved	2.32	962	793	949	142	152	156	415	342	409	61	66	67	14	14	13	10	11	13	0.92	1	0
Tb927.3.2260	Mitchondrial SSU ribosomal protein	2.01	1158	994	1255	221	245	201	576	495	624	110	122	100	19	20	20	18	21	19	1.08	1	0
Tb927.3.2270	hypothetical protein, conserved	1	1870	1409	1860	300	300	289	1870	1409	1860	300	300	289	61	58	61	49	52	56	0.94	1	0
Tb927.3.2280	vacuolar sorting protein 33 , putative	1	2697	2172	2683	394	386	378	2697	2172	2683	394	386	378	89	90	88	65	66	73	0.86	1	0
Tb927.3.2290	chaperone DNAj, putative, J32	1	1540	1433	1755	349	316	298	1540	1433	1755	349	316	298	51	59	58	57	54	58	0.93	1	0
Tb927.3.230	VSG pseudogene,variant surface glycoprotein, degenerate		0	0	0	0	0	0							0	0	0	0	0	0		0	0
Tb927.3.2300	DNL zinc finger, putative	1	777	589	747	159	122	154	777	589	747	159	122	154	26	24	25	26	21	30	0.81	1	0
Tb927.3.2310	flagellar component,PACRGA	1	3887	3154	3623	728	632	635	3887	3154	3623	728	632	635	128	130	119	120	109	123	0.91	1	0
Tb927.3.2320	COP9 signalosome complex subunit 2, putative	1	1321	1058	1372	251	220	212	1321	1058	1372	251	220	212	43	44	45	41	38	41	0.87	1	0
Tb927.3.2330	KKT17 Kinetochore protein	1	2808	2050	2236	439	389	395	2808	2050	2236	439	389	395	92	84	73	72	67	77	0.92	1	0
Tb927.3.2340	PEX2 peroxin-2,glycosome import protein (gim1)	1.9	1691	1380	1601	340	314	276	890	726	843	179	165	145	29	30	28	29	28	28	0.97	1	0
Tb927.3.2350	hypothetical protein, conserved	1.95	1177	1035	1375	221	238	194	604	531	705	113	122	99	20	22	23	19	21	19	0.98	1	0
Tb927.3.2360	hypothetical protein, conserved	1	1354	1122	1435	251	429	367	1354	1122	1435	251	429	367	44	46	47	41	74	71	1.66	1	2
Tb927.3.2370	hypothetical protein, conserved	1	657	433	543	99	96	88	657	433	543	99	96	88	22	18	18	16	17	17	0.97	1	0
Tb927.3.2380	hypothetical protein, conserved	1	220	194	201	26	31	32	220	194	201	26	31	32	7	8	7	4	5	6	0.83	0	0
Tb927.3.2390	hypothetical protein, conserved	1	1859	1574	1796	381	341	288	1859	1574	1796	381	341	288	61	65	59	63	59	56	0.96	1	0
Tb927.3.240	VSG pseudogene,variant surface glycoprotein, degenerate		0	1	3	0	0	0							0	0	0	0	0	0		0	0
Tb927.3.2400	palmitoyl acyltransferase 10, putative	1	934	814	1051	194	203	145	934	814	1051	194	203	145	31	34	35	32	35	28	1.03	1	0
Tb927.3.2410	PEX10 peroxisome assembly protein	1	1285	1092	1378	229	238	208	1285	1092	1378	229	238	208	42	45	45	38	41	40	0.98	1	0
Tb927.3.2420	Microsomal signal peptidase 12 kDa subunit (SPC12), putative	1	2289	2195	2646	657	649	555	2289	2195	2646	657	649	555	75	90	87	108	112	108	1.14	1	0
Tb927.3.2430	Vacuolar sorting protein 9 (VPS9) domain containing protein, putative	1	4248	3490	4343	791	819	712	4248	3490	4343	791	819	712	139	144	143	130	141	138	1.03	1	0
Tb927.3.2440	AEK1	1.84	2775	2222	2588	417	388	380	1508	1208	1407	227	211	207	50	50	46	37	36	40	0.86	1	0
Tb927.3.2450	hypothetical protein, conserved	1	1397	1114	1299	135	144	176	1397	1114	1299	135	144	176	46	46	43	22	25	34	0.76	1	0
Tb927.3.2460	hypothetical protein, conserved	1	823	592	685	116	101	87	823	592	685	116	101	87	27	24	22	19	17	17	0.81	1	0
Tb927.3.2470	PUF8	1	4783	3881	4340	651	586	461	4783	3881	4340	651	586	461	157	160	142	107	101	89	0.81	1	0
Tb927.3.2480	Arv1-like family, putative	1	1094	892	1139	170	196	145	1094	892	1139	170	196	145	36	37	37	28	34	28	1.03	1	0
Tb927.3.2490	P-loop nucloside phosphate hydrolase, PH domain-like	1	10802	8450	10385	1669	1768	1529	10802	8450	10385	1669	1768	1529	355	348	341	274	305	296	0.99	1	0
Tb927.3.250	ESAG3 pseudogene	53.61	2413	1938	2820	236	442	415	45	36	53	4	8	8	1	1	2	1	1	2	0.5	0	0
Tb927.3.2500	Trypanosomal VSG domain containing protein, putative	2.11	626	494	641	100	84	74	297	234	304	47	40	35	10	10	10	8	7	7	0.74	0	0
Tb927.3.2510.1	expression site-associated gene 2 (ESAG2) protein, putative	4.19	5874	5400	8473	1326	2091	1684	1402	1289	2022	316	499	402	46	53	66	52	86	78	1.45	1	0
Tb927.3.2510.2	expression site-associated gene 2 (ESAG2) protein, putative	5.07	4576	4409	6947	1133	1840	1426	903	870	1370	223	363	281	30	36	45	37	63	54	1.52	1	2
Tb927.3.2520	ESAG1, putative	5.69	327	260	352	76	78	68	57	46	62	13	14	12	2	2	2	2	2	2	0.8	0	0
Tb927.3.2530	ESAG11 pseudogene	4.61	80	60	115	16	20	19	17	13	25	3	4	4	1	1	1	0	1	1	1	0	0
Tb927.3.2540	variant surface glycoprotein (VSG)-related, putative	1	38	37	97	19	22	15	38	37	97	19	22	15	1	2	3	3	4	3	1.14	0	0
Tb927.3.2550	hypothetical protein, conserved	4.74	341	267	481	63	90	41	72	56	101	13	19	9	2	2	3	2	3	2	1	0	0
Tb927.3.2560	hypothetical protein, conserved	3.67	363	283	516	68	93	49	99	77	141	19	25	13	3	3	5	3	4	3	0.89	0	0
Tb927.3.2570	hypothetical protein, conserved	3.68	363	282	513	68	93	49	99	77	139	18	25	13	3	3	5	3	4	3	0.89	0	0
Tb927.3.2580	Fam5 cell surface protein	1.89	403	276	537	87	98	56	213	146	284	46	52	30	7	6	9	8	9	6	1	0	0
Tb927.3.2590	hypothetical protein	1	642	456	578	128	129	129	642	456	578	128	129	129	21	19	19	21	22	25	1.07	1	0
Tb927.3.260	VSG pseudogene,variant surface glycoprotein, fragment		0	0	0	0	0	0							0	0	0	0	0	0		0	0
Tb927.3.2600	ATP-dependent DEAD/H RNA helicase, putative, no clear yeast homologue	1	34367	26759	35208	6798	6005	5143	34367	26759	35208	6798	6005	5143	1128	1103	1156	1118	1034	997	0.91	1	0
Tb927.3.2610	GPI inositol deacylase 2 (GPIdeAc2)	1	5424	4275	5184	873	1027	841	5424	4275	5184	873	1027	841	178	176	170	144	177	163	1.12	1	0
Tb927.3.2620	hypothetical protein, conserved	1	9346	7103	8913	1714	1607	1416	9346	7103	8913	1714	1607	1416	307	293	293	282	277	274	0.96	1	0
Tb927.3.2630	hypothetical protein, conserved	1	3085	2392	3194	554	511	452	3085	2392	3194	554	511	452	101	99	105	91	88	88	0.89	1	0
Tb927.3.2640	hypothetical protein, conserved	1	1199	900	1098	185	168	170	1199	900	1098	185	168	170	39	37	36	30	29	33	0.87	1	0
Tb927.3.2650	cytochrome c oxidase copper chaperone, putative	1	347	268	379	46	76	54	347	268	379	46	76	54	11	11	12	8	13	10	1.24	1	0
Tb927.3.2660	TatD related DNase, putative	1	2895	2287	3099	642	573	514	2895	2287	3099	642	573	514	95	94	102	106	99	100	0.95	1	0
Tb927.3.2670	hypothetical protein, conserved	1	1150	874	1095	232	200	158	1150	874	1095	232	200	158	38	36	36	38	34	31	0.91	1	0
Tb927.3.2680	Ubiquitin-like domain containing protein, putative	1	2389	1894	2292	415	382	384	2389	1894	2292	415	382	384	78	78	75	68	66	74	0.92	1	0
Tb927.3.2690	serine/threonine-protein kinase, putative,protein kinase, putative	1	5106	3762	4326	880	791	747	5106	3762	4326	880	791	747	168	155	142	145	136	145	0.94	1	0
Tb927.3.270	VSG pseudogene,variant surface glycoprotein, frameshift	1	1	2	2	1	1	0	1	2	2	1	1	0	0	0	0	0	0	0		0	0
Tb927.3.2700	hypothetical protein, conserved	1	1425	1185	1402	251	278	234	1425	1185	1402	251	278	234	47	49	46	41	48	45	1.09	1	0
Tb927.3.2710	6-phosphofructo-2-kinase/fructose-2,6-bisphosphatase	1	3136	2353	3107	556	642	570	3136	2353	3107	556	642	570	103	97	102	91	111	110	1.14	1	0
Tb927.3.2720	hypothetical protein	1	829	614	902	165	153	129	829	614	902	165	153	129	27	25	30	27	26	25	0.9	1	0
Tb927.3.2730	hypothetical protein, trypanosoma specific	1	8060	6360	7437	1534	1477	1302	8060	6360	7437	1534	1477	1302	265	262	244	252	254	252	1.02	1	0
Tb927.3.2740	hypothetical protein, conserved	1	2143	1647	2440	421	381	349	2143	1647	2440	421	381	349	70	68	80	69	66	68	0.88	1	0
Tb927.3.2750	hypothetical protein, conserved	1	3948	2903	3874	676	566	478	3948	2903	3874	676	566	478	130	120	127	111	97	93	0.81	1	0
Tb927.3.2760	hypothetical protein, conserved	1	5372	4575	5335	1095	960	885	5372	4575	5335	1095	960	885	176	189	175	180	165	172	0.93	1	0
Tb927.3.2770	hypothetical protein, conserved	1	5112	3887	5545	945	937	789	5112	3887	5545	945	937	789	168	160	182	155	161	153	0.95	1	0
Tb927.3.2780	hypothetical protein, conserved	1	6184	5038	6363	1059	1084	915	6184	5038	6363	1059	1084	915	203	208	209	174	187	177	0.97	1	0
Tb927.3.2790	leucine-rich repeat protein (LRRP)	1.08	3394	2830	3446	690	624	610	3143	2620	3191	639	578	565	103	108	105	105	100	109	0.95	1	0
Tb927.3.280	VSG pseudogene,variant surface glycoprotein, degenerate		0	2	0	1	0	0							0	0	0	0	0	0		0	0
Tb927.3.2800	hypothetical protein	1.89	2504	1891	2493	433	512	445	1325	1001	1319	229	271	235	43	41	43	38	47	46	1.15	1	0
Tb927.3.2810	hypothetical protein, conserved	1	5650	4368	5364	1048	878	803	5650	4368	5364	1048	878	803	185	180	176	172	151	156	0.87	1	0
Tb927.3.2820	TFIIF-stimulated CTD phosphatase, putative	1	3009	2444	2886	614	571	551	3009	2444	2886	614	571	551	99	101	95	101	98	107	0.99	1	0
Tb927.3.2830	brix domain containing protein, putative	1.06	1843	1491	1740	323	305	276	1739	1407	1642	305	288	260	57	58	54	50	50	50	0.95	1	0
Tb927.3.2840	inorganic pyrophosphatase, putative	1.77	1409	1129	1321	247	238	233	796	638	746	140	134	132	26	26	24	23	23	26	0.96	1	0
Tb927.3.2850	Got1/Sft2-like family, putative	1.13	731	567	833	140	134	130	647	502	737	124	119	115	21	21	24	20	20	22	0.89	1	0
Tb927.3.2860	hypothetical protein, conserved	1	765	598	788	122	111	130	765	598	788	122	111	130	25	25	26	20	19	25	0.81	1	0
Tb927.3.2870	multicopper oxidase, putative	1	3841	3124	3476	663	666	639	3841	3124	3476	663	666	639	126	129	114	109	115	124	1.03	1	0
Tb927.3.2880	Mitochondrial ATP synthase subunit, putative	1	719	610	699	116	115	94	719	610	699	116	115	94	24	25	23	19	20	18	0.93	1	0
Tb927.3.2890	radial spoke protein RSP10, putative	1	2710	2469	2975	529	504	448	2710	2469	2975	529	504	448	89	102	98	87	87	87	0.94	1	0
Tb927.3.290	ESAG3 pseudogene	326.73	2776	3371	4353	674	949	785	8	10	13	2	3	2	0	0	0	0	1	0	2	0	0
Tb927.3.2900	EF-2 alpha, elongation initiation factor 2 alpha subunit,	1	6068	5153	6523	1134	1026	964	6068	5153	6523	1134	1026	964	199	212	214	186	177	187	0.88	1	0
Tb927.3.2910	hypothetical protein, conserved	1	887	692	789	151	129	135	887	692	789	151	129	135	29	29	26	25	22	26	0.85	1	0
Tb927.3.2920	hypothetical protein, conserved	1	660	462	544	78	83	71	660	462	544	78	83	71	22	19	18	13	14	14	0.88	1	0
Tb927.3.2930	RBP6	1	568	439	504	108	90	80	568	439	504	108	90	80	19	18	17	18	16	16	0.89	1	0
Tb927.3.2940	hypothetical protein, conserved, no clear yeast or human matches	1	521	380	495	89	88	63	521	380	495	89	88	63	17	16	16	15	15	12	0.94	1	0
Tb927.3.2950	ribonuclease inhibitor- like protein LRRP-like	1	4718	3730	4489	837	713	655	4718	3730	4489	837	713	655	155	154	147	138	123	127	0.86	1	0
Tb927.3.2960	inosine-adenosine-guanosine-nucleosidehydrolase (IAGNH)	1	12228	9949	12391	2130	1977	1901	12228	9949	12391	2130	1977	1901	401	410	407	350	340	368	0.9	1	0
Tb927.3.2970	hypothetical protein, conserved	1	562	420	505	93	76	55	562	420	505	93	76	55	18	17	17	15	13	11	0.79	1	0
Tb927.3.2980	mitochondrial carrier protein, MCP17	1	1026	842	1035	180	152	133	1026	842	1035	180	152	133	34	35	34	30	26	26	0.8	1	0
Tb927.3.2990	hypothetical protein, conserved	1	647	542	702	126	121	114	647	542	702	126	121	114	21	22	23	21	21	22	0.93	1	0
Tb927.3.300	VSG pseudogene,variant surface glycoprotein, degenerate		0	0	0	0	0	1							0	0	0	0	0	0		0	0
Tb927.3.3000	flagellar transport protein, putative (PIFTC3)	1	5934	4802	5717	1089	976	881	5934	4802	5717	1089	976	881	195	198	188	179	168	171	0.91	1	0
Tb927.3.3010	hypothetical protein, conserved	1	444	350	486	80	78	82	444	350	486	80	78	82	15	14	16	13	13	16	0.87	1	0
Tb927.3.3020	actin-like protein, putative	1	910	758	953	211	199	165	910	758	953	211	199	165	30	31	31	35	34	32	1.01	1	0
Tb927.3.3030	BOH1, hook complex protein, resemblance to myosin	1	3672	2857	3238	544	543	465	3672	2857	3238	544	543	465	121	118	106	89	94	90	0.96	1	0
Tb927.3.3040	Right handed beta helix region, putative	1	1975	1744	2234	405	405	349	1975	1744	2234	405	405	349	65	72	73	67	70	68	0.99	1	0
Tb927.3.3050	hypothetical protein, conserved	1.46	2917	2212	2670	496	478	438	1998	1515	1829	340	327	300	66	62	60	56	56	58	0.96	1	0
Tb927.3.3060	hypothetical protein, conserved, kinetoplastid-specific	1	3419	2566	2398	584	596	504	3419	2566	2398	584	596	504	112	106	79	96	103	98	1.17	1	0
Tb927.3.3070	3', 5'-cyclic nucleotide phosphodiesterase, putative (PDEC)	1	3538	2737	3219	668	580	532	3538	2737	3219	668	580	532	116	113	106	110	100	103	0.92	1	0
Tb927.3.3080	NEK6 protein kinase	1	2017	1566	1826	338	294	321	2017	1566	1826	338	294	321	66	65	60	56	51	62	0.87	1	0
Tb927.3.3090	helicase, putative	1	4073	3088	3850	731	670	585	4073	3088	3850	731	670	585	134	127	126	120	115	113	0.93	1	0
Tb927.3.310	VSG pseudogene,variant surface glycoprotein, degenerate		0	0	1	0	0	0							0	0	0	0	0	0		0	0
Tb927.3.3100	peptidyl-prolyl cis-trans isomerase NIMA-interacting 4, putative	1	1077	984	1215	206	204	187	1077	984	1215	206	204	187	35	41	40	34	35	36	0.93	1	0
Tb927.3.3110	Nuclear condensing complex subunits, C-term domain containing protein, putative	1	6808	5462	6479	1235	1137	1019	6808	5462	6479	1235	1137	1019	223	225	213	203	196	197	0.94	1	0
Tb927.3.3120	hypothetical protein, conserved	1	1797	1440	1852	300	276	252	1797	1440	1852	300	276	252	59	59	61	49	48	49	0.86	1	0
Tb927.3.3130	POMP24	1	14481	11504	14302	2821	2748	2432	14481	11504	14302	2821	2748	2432	475	474	469	464	473	471	1.01	1	0
Tb927.3.3140	hypothetical protein, conserved	1.31	758	622	790	145	156	139	579	475	603	111	119	106	19	20	20	18	20	21	1.03	1	0
Tb927.3.3150	hypothetical protein, conserved	1.32	2998	2400	3327	613	631	537	2271	1818	2520	464	478	407	75	75	83	76	82	79	1.03	1	0
Tb927.3.3160	PAP1 poly(A) polymerase. Cis-spliced. cytosolic	1	1800	1485	2084	414	379	317	1800	1485	2084	414	379	317	59	61	68	68	65	61	0.95	1	0
Tb927.3.3170	hypothetical protein, conserved	1	3712	3038	3681	725	720	659	3712	3038	3681	725	720	659	122	125	121	119	124	128	1.03	1	0
Tb927.3.3180	TbNup98 Connect to basket	10.53	43383	33184	40868	7697	8115	7636	4120	3151	3881	731	771	725	135	130	127	120	133	141	1.07	1	0
Tb927.3.3190	NEK7 protein kinase	1	7139	5350	5611	1073	1007	884	7139	5350	5611	1073	1007	884	234	221	184	176	173	171	0.96	1	0
Tb927.3.320	VSG pseudogene,variant surface glycoprotein, point mutation		0	0	0	2	0	1							0	0	0	0	0	0		0	0
Tb927.3.3200	Domain of unknown function (DUF4586), putative	1	3444	2772	3069	497	497	460	3444	2772	3069	497	497	460	113	114	101	82	86	89	0.93	1	0
Tb927.3.3210	hypothetical protein	1	1056	820	928	128	136	114	1056	820	928	128	136	114	35	34	30	21	23	22	0.88	1	0
Tb927.3.3220	CTR9, part of PAF complex	1	5706	4529	5625	978	860	779	5706	4529	5625	978	860	779	187	187	185	161	148	151	0.85	1	0
Tb927.3.3230	NOL1/NOP2/sun family, putative	1	2129	1624	2077	363	321	285	2129	1624	2077	363	321	285	70	67	68	60	55	55	0.85	1	0
Tb927.3.3240	hypothetical protein, conserved	1	753	567	695	138	100	99	753	567	695	138	100	99	25	23	23	23	17	19	0.72	1	0
Tb927.3.3250	hypothetical protein, conserved	1	1118	930	1061	234	186	184	1118	930	1061	234	186	184	37	38	35	38	32	36	0.86	1	0
Tb927.3.3260	hypothetical protein, conserved, kinetoplastid-specific, poly(E) repeats	1.01	1440	1170	1487	318	274	265	1426	1158	1472	315	271	262	47	48	48	52	47	51	0.93	1	0
Tb927.3.3270	ATP-dependent phosphofructokinase (TbPFK)	1	49264	39637	34935	8514	6770	6720	49264	39637	34935	8514	6770	6720	1617	1634	1147	1400	1166	1302	0.92	1	0
Tb927.3.3280	vacuolar protein sorting-associated protein 4, putative (VPS4)	1.7	3033	2476	2916	456	491	437	1784	1456	1715	268	289	257	59	60	56	44	50	50	0.99	1	0
Tb927.3.3290	protein kinase, putative	1.95	1567	1201	1398	228	218	224	804	616	717	117	112	115	26	25	24	19	19	22	0.86	1	0
Tb927.3.330	VSG pseudogene,variant surface glycoprotein, degenerate		0	1	0	0	0	0							0	0	0	0	0	0		0	0
Tb927.3.3300	FAZ19 flagellar attachment zone protein	1	12920	10424	11894	2606	2124	2056	12920	10424	11894	2606	2124	2056	424	430	390	428	366	398	0.89	1	0
Tb927.3.3310	60S ribosomal protein L13	1.94	18912	15800	21360	4396	3572	3417	9748	8144	11010	2266	1841	1761	320	336	361	373	317	341	0.86	1	0
Tb927.3.3320	60S ribosomal protein L13	1.9	20344	17055	22857	4690	3837	3640	10707	8976	12030	2468	2019	1916	351	370	395	406	348	371	0.87	1	0
Tb927.3.3330	HSP20 heat shock protein 20, putative	1	1560	1183	1626	220	288	218	1560	1183	1626	220	288	218	51	49	53	36	50	42	1.11	1	0
Tb927.3.3340	3', 5'-cyclic nucleotide phosphodiesterase, putative (PDED)	1	1805	1335	1626	333	276	244	1805	1335	1626	333	276	244	59	55	53	55	48	47	0.88	1	0
Tb927.3.3350	hypothetical protein, conserved	1	3637	2883	3576	631	672	565	3637	2883	3576	631	672	565	119	119	117	104	116	109	1.05	1	0
Tb927.3.3360	acyltransferase, putative	1	2944	2321	2831	503	524	494	2944	2321	2831	503	524	494	97	96	93	83	90	96	1.02	1	0
Tb927.3.3370	hypothetical protein, conserved	1	2458	2114	2809	483	495	449	2458	2114	2809	483	495	449	81	87	92	79	85	87	0.99	1	0
Tb927.3.3380	TFIIF-stimulated CTD phosphatase, putative	1	2443	1943	2133	436	431	398	2443	1943	2133	436	431	398	80	80	70	72	74	77	1.03	1	0
Tb927.3.3390	Trypanosome-specific kinesin family 2	1.83	4332	3437	4483	868	825	742	2367	1878	2450	474	451	405	78	77	80	78	78	78	0.98	1	0
Tb927.3.340	variant surface glycoprotein (VSG), putative		0	0	2	0	1	0							0	0	0	0	0	0		0	0
Tb927.3.3400	kinesin, putative	2.86	4085	3178	4352	800	753	646	1428	1111	1522	280	263	226	47	46	50	46	45	44	0.93	1	0
Tb927.3.3410	aspartyl aminopeptidase, putative,metallo-peptidase, Clan MH, Family M20	1.84	5124	3972	4553	816	869	728	2785	2159	2474	443	472	396	91	89	81	73	81	77	1.05	1	0
Tb927.3.3420	hypothetical protein (pseudogene),hypothetical protein, point mutation	51.05	2218	1776	2673	402	373	340	43	35	52	8	7	7	1	1	2	1	1	1	0.5	0	0
Tb927.3.3430	hypothetical protein, conserved	22.85	943	863	3245	71	97	62	41	38	142	3	4	3	1	2	5	0	1	1	0.33	0	0
Tb927.3.3440	phytanoyl-CoA dioxygenase (PhyH), putative	1	1473	1136	1421	240	222	197	1473	1136	1421	240	222	197	48	47	47	39	38	38	0.87	1	0
Tb927.3.3450	ARL3A	1	9727	8071	9695	1753	1688	1601	9727	8071	9695	1753	1688	1601	319	333	318	288	291	310	0.96	1	0
Tb927.3.3460	SDH5 succinate dehydrogenase (complex II) subunit	1	1826	1400	1554	285	277	272	1826	1400	1554	285	277	272	60	58	51	47	48	53	0.97	1	0
Tb927.3.3470	cytochrome b5, putative (CYB5)	1	725	572	733	115	133	88	725	572	733	115	133	88	24	24	24	19	23	17	1.05	1	0
Tb927.3.3480	U2 small nuclear ribonucleoprotein B, putative (RBP36 U2SNRNPB, U2B''	1	849	676	773	181	142	139	849	676	773	181	142	139	28	28	25	30	24	27	0.86	1	0
Tb927.3.3490	high mobility group protein, putative (TDP1)	1.93	5628	5457	7024	1539	1431	1302	2916	2827	3639	797	741	675	96	117	119	131	128	131	1.02	1	0
Tb927.3.350	VSG pseudogene,variant surface glycoprotein, degenerate	1	3	1	4	0	0	0	3	1	4	0	0	0	0	0	0	0	0	0		0	0
Tb927.3.3500	hypothetical protein, conserved	1.24	2891	2438	3122	561	580	516	2331	1966	2518	452	468	416	77	81	83	74	81	81	1.03	1	0
Tb927.3.3510	hypothetical protein, conserved	1.26	1908	1546	2103	395	337	289	1514	1227	1669	313	267	229	50	51	55	51	46	44	0.86	1	0
Tb927.3.3520	POMP25	1.91	1559	1351	1819	359	398	296	816	707	952	188	208	155	27	29	31	31	36	30	1.14	1	0
Tb927.3.3530	hypothetical protein, conserved	1	1023	793	916	171	189	163	1023	793	916	171	189	163	34	33	30	28	33	32	1.12	1	0
Tb927.3.3540	TbNup53b Inner ring, FG Nup facing both sides	1	2963	2410	3082	539	591	508	2963	2410	3082	539	591	508	97	99	101	89	102	98	1.07	1	0
Tb927.3.3550	hypothetical protein, conserved	1	4412	3308	4334	812	813	726	4412	3308	4334	812	813	726	145	136	142	133	140	141	1.01	1	0
Tb927.3.3560	U-box domain containing protein, putative	1	11295	9040	11084	2162	2163	2032	11295	9040	11084	2162	2163	2032	371	373	364	355	373	394	1.04	1	0
Tb927.3.3570	hypothetical protein, conserved, no clear yeast or human matches	1	363	294	369	69	91	65	363	294	369	69	91	65	12	12	12	11	16	13	1.33	1	0
Tb927.3.3580	lipophosphoglycan biosynthetic protein, putative (LPG3)=GRP94 ER chaperone	1	11844	10054	19936	3716	4226	3487	11844	10054	19936	3716	4226	3487	389	414	654	611	728	676	1.15	1	0
Tb927.3.3590	U3 small nucleolar ribonucleoprotein protein MPP10, putative	1	2907	2528	3256	701	553	448	2907	2528	3256	701	553	448	95	104	107	115	95	87	0.85	1	0
Tb927.3.360	VSG pseudogene,variant surface glycoprotein, degenerate		1	0	3	0	1	0							0	0	0	0	0	0		0	0
Tb927.3.3600	hypothetical protein	1	513	344	443	77	65	38	513	344	443	77	65	38	17	14	15	13	11	7	0.76	1	0
Tb927.3.3610	PEX7 peroxisomal targeting signal type 2 receptor	1	2634	2067	2846	633	607	549	2634	2067	2846	633	607	549	86	85	93	104	105	106	1.06	1	0
Tb927.3.3620	hypothetical protein, conserved	1	662	538	633	114	127	107	662	538	633	114	127	107	22	22	21	19	22	21	1.07	1	0
Tb927.3.3630	EF-TS Mitochondrial elongation factor ts	1	739	607	826	148	129	119	739	607	826	148	129	119	24	25	27	24	22	23	0.85	1	0
Tb927.3.3640	FG-GAP repeat protein, putative,intergrin alpha chain protein, putative	1	2344	1891	2331	399	380	359	2344	1891	2331	399	380	359	77	78	77	66	65	70	0.9	1	0
Tb927.3.3650	hypothetical protein, conserved	1	2411	1971	2478	468	398	382	2411	1971	2478	468	398	382	79	81	81	77	69	74	0.87	1	0
Tb927.3.3660	NADH-ubiquinone oxidoreductase complex I subunit, putative	1	842	693	925	173	169	129	842	693	925	173	169	129	28	29	30	28	29	25	0.98	1	0
Tb927.3.3670	TRRM3	1	2731	2079	2798	486	378	327	2731	2079	2798	486	378	327	90	86	92	80	65	63	0.75	1	0
Tb927.3.3680	hypothetical protein, conserved	1	706	543	631	117	116	92	706	543	631	117	116	92	23	22	21	19	20	18	0.98	1	0
Tb927.3.3690	flagellar radial spoke protein-like, putative	1	7433	6225	7091	1428	1259	1251	7433	6225	7091	1428	1259	1251	244	257	233	235	217	242	0.93	1	0
Tb927.3.370	variant surface glycoprotein (VSG, atypical), putative	1	3	2	2	0	2	0	3	2	2	0	2	0	0	0	0	0	0	0		0	0
Tb927.3.3700	hypothetical protein	1	198	179	261	41	47	47	198	179	261	41	47	47	6	7	9	7	8	9	0.94	0	0
Tb927.3.3710	Scavenger mRNA decapping enzyme C-term binding, putative	1	915	813	901	157	188	159	915	813	901	157	188	159	30	34	30	26	32	31	1.12	1	0
Tb927.3.3720	Golgi vesicular membrane trafficking protein, putative	1	629	492	592	106	86	83	629	492	592	106	86	83	21	20	19	17	15	16	0.81	1	0
Tb927.3.3730	ABC transporter, putative	1	5514	4101	4983	1022	914	781	5514	4101	4983	1022	914	781	181	169	164	168	157	151	0.94	1	0
Tb927.3.3740	Zinc-finger double-stranded RNA-binding, putative	1	2668	2031	2368	478	459	414	2668	2031	2368	478	459	414	88	84	78	79	79	80	1	1	0
Tb927.3.3750	paraflagellar rod protein PFC7	1	3365	2609	2969	478	385	353	3365	2609	2969	478	385	353	110	108	97	79	66	68	0.75	1	0
Tb927.3.3760	tryparedoxin (TRYP1)	3.21	11884	9511	11977	1940	2236	1935	3702	2963	3731	604	697	603	122	122	122	99	120	117	1.08	1	0
Tb927.3.3770	paraflagellar rod protein PFC6	2.95	4202	3543	4468	978	778	724	1424	1201	1515	332	264	245	47	50	50	55	45	47	0.85	1	0
Tb927.3.3780	tryparedoxin	2.89	12181	9807	12145	1978	2266	1956	4215	3393	4202	684	784	677	138	140	138	112	135	131	1.08	1	0
Tb927.3.3790	hypothetical protein, conserved, EF hand	3.01	4202	3543	4468	978	778	724	1396	1177	1484	325	258	241	46	49	49	53	44	47	0.85	1	0
Tb927.3.380	VSG pseudogene,variant surface glycoprotein, truncated, degenerate		0	0	0	0	0	0							0	0	0	0	0	0		0	0
Tb927.3.3800	hypothetical protein, conserved	1	3979	3214	3925	744	724	646	3979	3214	3925	744	724	646	131	132	129	122	125	125	0.99	1	0
Tb927.3.3810	Etoposide-induced protein 2.4 (EI24), putative	1	834	744	950	159	166	142	834	744	950	159	166	142	27	31	31	26	29	28	1	1	0
Tb927.3.3820	hypothetical protein, conserved	1	2319	1837	2430	442	443	408	2319	1837	2430	442	443	408	76	76	80	73	76	79	0.99	1	0
Tb927.3.3830	hypothetical protein, conserved	1.39	2245	1887	2157	368	338	297	1615	1358	1552	265	243	214	53	56	51	44	42	41	0.88	1	0
Tb927.3.3840	Family of unknown function (DUF572), putative	1.63	1870	1712	2062	429	433	362	1147	1050	1265	263	266	222	38	43	42	43	46	43	1.07	1	0
Tb927.3.3850	Sec23-binding domain of Sec16, matches yeast proline-rich domain proteins associated with actin organisation	1	7447	5654	6757	1377	1330	1159	7447	5654	6757	1377	1330	1159	244	233	222	226	229	225	1.02	1	0
Tb927.3.3860	lipase, putative,triacylglycerol lipase, putative	1.15	6386	4796	5679	1095	1176	1021	5553	4170	4938	952	1023	888	182	172	162	157	176	172	1.1	1	0
Tb927.3.3870	lipase domain protein, putative	1.06	8300	6402	7681	1576	1624	1484	7830	6040	7246	1487	1532	1400	257	249	238	244	264	271	1.09	1	0
Tb927.3.3880	hypothetical protein, conserved	1	1136	1056	1437	280	268	242	1136	1056	1437	280	268	242	37	44	47	46	46	47	0.98	1	0
Tb927.3.3890	hypothetical protein, conserved	1	1114	873	1116	214	178	158	1114	873	1116	214	178	158	37	36	37	35	31	31	0.85	1	0
Tb927.3.390	VSG pseudogene,variant surface glycoprotein, degenerate		0	0	1	0	0	0							0	0	0	0	0	0		0	0
Tb927.3.3900	carnitine O-palmitoyltransferase II, putative (CPT II)	1	4033	3097	3222	694	587	540	4033	3097	3222	694	587	540	132	128	106	114	101	105	0.91	1	0
Tb927.3.3910	RNApol Rpc34 family, pol III subunit, likely homologue of yeast RPC34	1	1021	834	1146	216	189	148	1021	834	1146	216	189	148	34	34	38	36	33	29	0.88	1	0
Tb927.3.3920	AUK2 serine/threonine-protein kinase	1	1469	1164	1335	301	267	217	1469	1164	1335	301	267	217	48	48	44	49	46	42	0.98	1	0
Tb927.3.3930	DRBD6B	1.74	2170	1452	1828	358	304	266	1247	834	1051	206	175	153	41	34	35	34	30	30	0.86	1	0
Tb927.3.3940	DRBD11	1.03	6832	4984	5631	988	979	881	6633	4839	5467	959	950	855	218	199	179	158	164	166	0.97	1	0
Tb927.3.3950	hypothetical protein, conserved	1	2587	2024	2429	476	388	314	2587	2024	2429	476	388	314	85	83	80	78	67	61	0.84	1	0
Tb927.3.3960	DRBD6A	1.63	1901	1285	1567	305	244	231	1166	788	961	187	150	142	38	32	32	31	26	28	0.81	1	0
Tb927.3.3970	RNA binding protein, putative, LYAR-type C2HC zinc finger domain	1	2098	1698	1936	380	327	301	2098	1698	1936	380	327	301	69	70	64	62	56	58	0.88	1	0
Tb927.3.3980	hypothetical protein, conserved	1	2062	1618	1977	416	338	335	2062	1618	1977	416	338	335	68	67	65	68	58	65	0.87	1	0
Tb927.3.3990	KREPB6	1	908	704	889	158	175	139	908	704	889	158	175	139	30	29	29	26	30	27	1.07	1	0
Tb927.3.400	VSG pseudogene,variant surface glycoprotein, degenerate	2	3	1	6	1	1	0	2	1	3	1	1	0	0	0	0	0	0	0		0	0
Tb927.3.4000	Adaptin complex AP1 sigma subunit	1	2555	2007	2288	370	360	373	2555	2007	2288	370	360	373	84	83	75	61	62	72	0.91	1	0
Tb927.3.4010	hypothetical protein	1	302	233	238	48	63	40	302	233	238	48	63	40	10	10	8	8	11	8	1.29	1	0
Tb927.3.4020	PI4 kinase	1	7571	5768	7870	1593	1644	1462	7571	5768	7870	1593	1644	1462	249	238	258	262	283	283	1.09	1	0
Tb927.3.4030	hypothetical protein, conserved	1	6254	5250	6738	1361	1185	1161	6254	5250	6738	1361	1185	1161	205	216	221	224	204	225	0.91	1	0
Tb927.3.4040	Ankyrin repeats (3 copies), putative	1	5389	4308	5074	965	858	790	5389	4308	5074	965	858	790	177	178	167	159	148	153	0.91	1	0
Tb927.3.4050	hypothetical protein, conserved	1	561	438	567	107	110	109	561	438	567	107	110	109	18	18	19	18	19	21	1	1	0
Tb927.3.4060	asparagine synthase, putative	1	3123	2524	3203	625	614	511	3123	2524	3203	625	614	511	103	104	105	103	106	99	1.01	1	0
Tb927.3.4070	pyruvate transporter PT1	2.1	59273	50968	76737	15029	17928	15546	28225	24270	36541	7157	8537	7403	927	1000	1200	1177	1470	1435	1.24	1	0
Tb927.3.4080	pyruvate transporter PT2	7.95	45630	38577	58127	11728	13824	11971	5740	4852	7312	1475	1739	1506	188	200	240	242	300	292	1.24	1	0
Tb927.3.4090	pyruvate transporter PT3	8.94	48828	41437	62906	12522	14801	12777	5462	4635	7036	1401	1656	1429	179	191	231	230	285	277	1.23	1	0
Tb927.3.410	VSG pseudogene,variant surface glycoprotein, degenerate		1	0	1	0	0	0							0	0	0	0	0	0		0	0
Tb927.3.4100	pyruvate transporter PT4	3.86	46353	39332	58651	12225	14219	12361	12009	10190	15195	3167	3684	3202	394	420	499	521	634	621	1.24	1	0
Tb927.3.4110	pyruvate transporter PT5	3.9	43734	36923	55740	11016	12968	11197	11214	9467	14292	2825	3325	2871	368	390	469	464	573	556	1.23	1	0
Tb927.3.4120	hypothetical protein, conserved	1	3215	2511	3086	569	604	511	3215	2511	3086	569	604	511	106	103	101	94	104	99	1.06	1	0
Tb927.3.4130	hypothetical protein, conserved	1	1016	790	1004	179	183	183	1016	790	1004	179	183	183	33	33	33	29	32	35	1.02	1	0
Tb927.3.4140	hypothetical protein, conserved	1	3412	2990	3533	669	648	586	3412	2990	3533	669	648	586	112	123	116	110	112	114	0.99	1	0
Tb927.3.4150	hypothetical protein, conserved	1	1397	1118	1410	285	259	257	1397	1118	1410	285	259	257	46	46	46	47	45	50	0.96	1	0
Tb927.3.4160	XPC-binding domain/UBA/TS-N domain containing protein, putative	1	2585	2321	2592	516	452	377	2585	2321	2592	516	452	377	85	96	85	85	78	73	0.91	1	0
Tb927.3.4170	CRK9AP	1	609	485	576	152	114	103	609	485	576	152	114	103	20	20	19	25	20	20	0.89	1	0
Tb927.3.4180	hypothetical protein	1	1326	1014	1257	253	259	220	1326	1014	1257	253	259	220	44	42	41	42	45	43	1.07	1	0
Tb927.3.4190	endosomal integral membrane protein, putative	1	6414	5107	6225	1202	1163	990	6414	5107	6225	1202	1163	990	211	210	204	198	200	192	0.99	1	0
Tb927.3.420	VSG pseudogene,variant surface glycoprotein, degenerate		0	0	0	0	1	1							0	0	0	0	0	0		0	0
Tb927.3.4200	Integral membrane protein S linking to the trans Golgi network, putative	1	1139	868	1286	200	203	186	1139	868	1286	200	203	186	37	36	42	33	35	36	0.92	1	0
Tb927.3.4210	hypothetical protein, conserved, dsRNA binding domain	1	7544	5563	6996	1497	1406	1256	7544	5563	6996	1497	1406	1256	248	229	230	246	242	243	1.01	1	0
Tb927.3.4220	Zn-finger domain protein, putative	1	4722	4075	5306	1023	1082	939	4722	4075	5306	1023	1082	939	155	168	174	168	186	182	1.08	1	0
Tb927.3.4230	CMF33 subtilisin-like serine peptidase	1	13824	10731	13026	2462	2853	2424	13824	10731	13026	2462	2853	2424	454	442	428	405	491	470	1.18	1	0
Tb927.3.4240	tryparedoxin 2, TRX2	1	539	480	541	129	102	81	539	480	541	129	102	81	18	20	18	21	18	16	0.9	1	0
Tb927.3.4250	hypothetical protein, conserved	1	1566	1263	1508	285	259	211	1566	1263	1508	285	259	211	51	52	50	47	45	41	0.92	1	0
Tb927.3.4260	Acyl-coenzyme A thioesterase, putative	1	1870	1434	1689	277	301	234	1870	1434	1689	277	301	234	61	59	55	46	52	45	1.02	1	0
Tb927.3.4270	hypothetical protein, conserved	1	15306	12269	13514	2955	3321	2673	15306	12269	13514	2955	3321	2673	502	506	444	486	572	518	1.23	1	0
Tb927.3.4280	mismatch repair protein MSH5	1	3192	2268	3073	538	580	491	3192	2268	3073	538	580	491	105	93	101	88	100	95	1.05	1	0
Tb927.3.4290	paraflagellar rod component PFR1	5.87	68084	58883	73261	16216	13307	12228	11599	10031	12481	2763	2267	2083	381	413	410	454	390	404	0.9	1	0
Tb927.3.430	ESAG3 pseudogene	67.04	6295	7384	10146	1534	2002	1818	94	110	151	23	30	27	3	5	5	4	5	5	1	0	0
Tb927.3.4300	73 kDa paraflagellar rod protein. PFR1	5.92	68300	59024	73574	16242	13335	12259	11537	9970	12428	2744	2253	2071	379	411	408	451	388	401	0.9	1	0
Tb927.3.4310	73 kDa paraflagellar rod protein. PFR1	5.89	68300	59024	73574	16242	13335	12259	11596	10021	12491	2758	2264	2081	381	413	410	453	390	403	0.9	1	0
Tb927.3.4320	73 kDa paraflagellar rod protein. PFR1	5.89	68300	59024	73574	16242	13335	12259	11596	10021	12491	2758	2264	2081	381	413	410	453	390	403	0.9	1	0
Tb927.3.4330	73 kDa paraflagellar rod protein. PFR1	6.44	68147	58841	73432	16231	13324	12256	10582	9137	11402	2520	2069	1903	347	377	374	414	356	369	0.9	1	0
Tb927.3.4340	diphthamide synthesis protein, putative	1	1643	1325	1648	290	278	267	1643	1325	1648	290	278	267	54	55	54	48	48	52	0.93	1	0
Tb927.3.4350	twin BRCT domain containing protein, putative	1	2973	2312	2958	531	504	454	2973	2312	2958	531	504	454	98	95	97	87	87	88	0.94	1	0
Tb927.3.4360	40S ribosomal protein S15A	1.08	3702	3101	3981	767	654	522	3428	2871	3686	710	606	483	113	118	121	117	104	94	0.87	1	0
Tb927.3.4370	Vesicle coat protein involved in Golgi to plasma membrane transport, putative	1.85	1950	1506	1936	308	325	270	1054	814	1046	166	176	146	35	34	34	27	30	28	0.97	1	0
Tb927.3.4380	Tob55, SAM50	1	1438	1220	1507	254	230	185	1438	1220	1507	254	230	185	47	50	49	42	40	36	0.87	1	0
Tb927.3.4390	dihydrolipoamide dehydrogenase, putative (GCVL-1)	1	1594	1291	1706	292	243	218	1594	1291	1706	292	243	218	52	53	56	48	42	42	0.8	1	0
Tb927.3.440	variant surface glycoprotein (VSG), putative	1	2	2	3	0	0	0	2	2	3	0	0	0	0	0	0	0	0	0		0	0
Tb927.3.4400	BBP41	1	984	770	1048	180	181	169	984	770	1048	180	181	169	32	32	34	30	31	33	0.95	1	0
Tb927.3.4410	pre-RNA processing PIH1/Nop17, putative	1	938	754	865	164	150	123	938	754	865	164	150	123	31	31	28	27	26	24	0.93	1	0
Tb927.3.4420	hypothetical protein, conserved, alpha/beta hydrolase domain	1	2754	2167	2408	487	516	426	2754	2167	2408	487	516	426	90	89	79	80	89	83	1.11	1	0
Tb927.3.4430	hypothetical protein, conserved	1	3149	2392	2812	523	460	437	3149	2392	2812	523	460	437	103	99	92	86	79	85	0.88	1	0
Tb927.3.4440	hypothetical protein, conserved	1	2357	1842	2260	372	357	321	2357	1842	2260	372	357	321	77	76	74	61	61	62	0.9	1	0
Tb927.3.4450	hypothetical protein, conserved	1	1274	917	1113	180	164	173	1274	917	1113	180	164	173	42	38	37	30	28	34	0.82	1	0
Tb927.3.4460	hypothetical protein, conserved	1	1215	893	1191	232	208	176	1215	893	1191	232	208	176	40	37	39	38	36	34	0.92	1	0
Tb927.3.4470	hypothetical protein, conserved	1	1920	1404	1698	329	327	284	1920	1404	1698	329	327	284	63	58	56	54	56	55	1.01	1	0
Tb927.3.4480	hypothetical protein, conserved	1	531	448	573	100	78	96	531	448	573	100	78	96	17	18	19	16	13	19	0.72	1	0
Tb927.3.4490	protein farnesyltransferase alpha subunit, putative	1	2789	2119	2397	461	472	430	2789	2119	2397	461	472	430	92	87	79	76	81	83	1.04	1	0
Tb927.3.450	VSG pseudogene,variant surface glycoprotein, degenerate		0	0	1	0	0	0							0	0	0	0	0	0		0	0
Tb927.3.4500	fumarate hydratase, class I (FHc)	1.89	1539	1193	1744	354	375	291	814	631	923	187	198	154	27	26	30	31	34	30	1.1	1	0
Tb927.3.4510	hypothetical protein, conserved	1	8235	6714	7948	1612	1396	1303	8235	6714	7948	1612	1396	1303	270	277	261	265	240	253	0.91	1	0
Tb927.3.4520	hypothetical protein, conserved	1	1341	976	1376	231	220	189	1341	976	1376	231	220	189	44	40	45	38	38	37	0.9	1	0
Tb927.3.4530	hypothetical protein, conserved	1	908	678	837	168	156	120	908	678	837	168	156	120	30	28	27	28	27	23	0.96	1	0
Tb927.3.4540	NOL1/NOP2/sun family, putative	1	1975	1598	1762	353	317	267	1975	1598	1762	353	317	267	65	66	58	58	55	52	0.94	1	0
Tb927.3.4550	KRIPP6/TbPPR6 Kinetoplast ribosomal PPR-repeat containing protein	1	2380	1842	1972	386	376	317	2380	1842	1972	386	376	317	78	76	65	63	65	61	1.01	1	0
Tb927.3.4560	AMPKalpha2	1.01	4581	3586	4122	707	739	621	4536	3550	4081	700	732	615	149	146	134	115	126	119	1.01	1	0
Tb927.3.4570	UDP-GlcNAc:PI a1-6 GlcNAc-transferase, putative	1.46	4209	3561	4039	793	758	692	2883	2439	2766	543	519	474	95	101	91	89	89	92	0.98	1	0
Tb927.3.4580	hypothetical protein, conserved	1	3873	3263	3976	731	790	673	3873	3263	3976	731	790	673	127	134	131	120	136	130	1.08	1	0
Tb927.3.4590	hypothetical protein, conserved	1	2779	2308	2490	444	462	407	2779	2308	2490	444	462	407	91	95	82	73	80	79	1.03	1	0
Tb927.3.460	ESAG3 pseudogene	84.92	4564	3771	4203	558	740	645	54	44	49	7	9	8	2	2	2	1	2	2	1	0	0
Tb927.3.4600	hypothetical protein, conserved	1	7360	5641	6700	1253	1055	978	7360	5641	6700	1253	1055	978	242	233	220	206	182	190	0.85	1	0
Tb927.3.4610	Right handed beta helix region, putative	1	19318	15238	17633	3334	3408	2897	19318	15238	17633	3334	3408	2897	634	628	579	548	587	561	1.04	1	0
Tb927.3.4620	AAA domain containing protein, putative	1	9589	7497	9626	1637	1521	1330	9589	7497	9626	1637	1521	1330	315	309	316	269	262	258	0.89	1	0
Tb927.3.4630	UDP-glucose:glycoprotein glucosyltransferase, ER quality control	1	17422	13757	16659	3186	3215	2804	17422	13757	16659	3186	3215	2804	572	567	547	524	554	543	1.03	1	0
Tb927.3.4640	POMP26	1	1158	931	1009	168	183	147	1158	931	1009	168	183	147	38	38	33	28	32	28	1.03	1	0
Tb927.3.4650	C-8 sterol isomerase, putative	1	580	385	492	86	72	66	580	385	492	86	72	66	19	16	16	14	12	13	0.77	1	0
Tb927.3.4660	WD domain, G-beta repeat, putative	1	3348	2516	3136	516	571	459	3348	2516	3136	516	571	459	110	104	103	85	98	89	1.04	1	0
Tb927.3.4670	CRK10 cdc2- like protein kinase	1	2164	1643	1692	354	314	267	2164	1643	1692	354	314	267	71	68	56	58	54	52	0.94	1	0
Tb927.3.4680	RAB GDP dissociation inhibitor alpha, putative	1	6962	5499	5926	1128	1177	1047	6962	5499	5926	1128	1177	1047	229	227	195	185	203	203	1.07	1	0
Tb927.3.4690	DTW domain containing protein, putative	1	1646	1284	1598	288	285	256	1646	1284	1598	288	285	256	54	53	52	47	49	50	0.98	1	0
Tb927.3.470	VSG pseudogene,variant surface glycoprotein, point mutation		0	0	2	1	2	1							0	0	0	0	0	0		0	0
Tb927.3.4700	Domain of unknown function (DUF4379), putative	1	1282	966	1268	235	237	211	1282	966	1268	235	237	211	42	40	42	39	41	41	1	1	0
Tb927.3.4710	hypothetical protein, conserved	1	4595	3202	3113	628	567	506	4595	3202	3113	628	567	506	151	132	102	103	98	98	0.95	1	0
Tb927.3.4720	dynamin DLP1	1.83	15733	12248	15001	2589	2860	2416	8597	6693	8197	1415	1563	1320	282	276	269	233	269	256	1.07	1	0
Tb927.3.4730	leucine-rich repeat protein (LRRP)	2	2790	2385	2822	587	558	534	1395	1193	1411	294	279	267	46	49	46	48	48	52	1.01	1	0
Tb927.3.4740	NAD-dependent glycerol-3-phosphate dehydrogenase N-terminus, putative	2.01	3000	2297	3187	658	555	509	1493	1143	1586	327	276	253	49	47	52	54	48	49	0.9	1	0
Tb927.3.4750	aminopeptidase, putative,metallo-peptidase, Clan MA(E) Family M1	2.01	12065	9666	13114	2470	2421	2259	6002	4809	6524	1229	1204	1124	197	198	214	202	207	218	0.99	1	0
Tb927.3.4760	dynamin DLP2	2.14	15578	12072	14796	2560	2800	2388	7279	5641	6914	1196	1308	1116	239	233	227	197	225	216	1.06	1	0
Tb927.3.4770	leucine-rich repeat protein (LRRP)	2	2790	2385	2822	587	558	534	1395	1193	1411	294	279	267	46	49	46	48	48	52	1.01	1	0
Tb927.3.4780	NAD-dependent glycerol-3-phosphate dehydrogenase N-terminus, putative	2	3000	2297	3187	658	555	509	1500	1149	1594	329	278	255	49	47	52	54	48	49	0.9	1	0
Tb927.3.4790	aminopeptidase, putative,metallo-peptidase, Clan MA(E) Family M1	2	12065	9666	13114	2470	2421	2259	6033	4833	6557	1235	1211	1130	198	199	215	203	209	219	1	1	0
Tb927.3.480	VSG pseudogene,variant surface glycoprotein, degenerate		0	1	1	0	0	0							0	0	0	0	0	0		0	0
Tb927.3.4800	hypothetical protein, conserved	1	2940	2290	2770	439	508	416	2940	2290	2770	439	508	416	97	94	91	72	87	81	1.06	1	0
Tb927.3.4810	DNA replication complex GINS protein SLD5, putative	1	763	647	749	188	141	128	763	647	749	188	141	128	25	27	25	31	24	25	0.84	1	0
Tb927.3.4820	acyltransferase, putative	1	1718	1427	1988	381	390	351	1718	1427	1988	381	390	351	56	59	65	63	67	68	1.04	1	0
Tb927.3.4830	hypothetical protein	1	590	479	580	111	124	100	590	479	580	111	124	100	19	20	19	18	21	19	1.11	1	0
Tb927.3.4840	ubiquitin hydrolase, putative,cysteine peptidase, Clan CA, family C19, putative	1	7184	5578	6580	1246	1183	1030	7184	5578	6580	1246	1183	1030	236	230	216	205	204	200	0.97	1	0
Tb927.3.4850	enoyl-CoA hydratase, mitochondrial precursor, putative	1.02	1254	1045	1344	216	239	218	1229	1025	1318	212	234	214	40	42	43	35	40	41	1.01	1	0
Tb927.3.4860	MKK1 protein kinase	1.78	2056	1569	1627	267	293	262	1155	881	914	150	165	147	38	36	30	25	28	28	1	1	0
Tb927.3.4870	hypothetical protein, conserved	1	968	783	1012	178	190	153	968	783	1012	178	190	153	32	32	33	29	33	30	1.05	1	0
Tb927.3.4880	nucleosome assembly protein (NAP), putative	1	1597	1247	1502	208	230	233	1597	1247	1502	208	230	233	52	51	49	34	40	45	0.95	1	0
Tb927.3.4890	ubiquinone biosynthesis protein COQ7 homolog, putative	1	470	366	488	107	94	88	470	366	488	107	94	88	15	15	16	18	16	17	0.91	1	0
Tb927.3.490	variant surface glycoprotein (VSG), putative		0	1	1	1	1	1							0	0	0	0	0	0		0	0
Tb927.3.4900	tRNA isopentenyltransferase, putative	1	1688	1249	1639	234	229	221	1688	1249	1639	234	229	221	55	51	54	38	39	43	0.84	1	0
Tb927.3.4910	signal peptide peptidase, putative,aspartic peptidase, clan AD, family A22B, putative	1	2962	2407	3263	487	577	450	2962	2407	3263	487	577	450	97	99	107	80	99	87	1.05	1	0
Tb927.3.4920	LETM1 and EF-hand domain-containing protein 1, inner mitochondrial membrane?	1	2438	1718	2004	350	387	340	2438	1718	2004	350	387	340	80	71	66	58	67	66	1.07	1	0
Tb927.3.4930	hypothetical protein, conserved	1	789	636	784	151	136	114	789	636	784	151	136	114	26	26	26	25	23	22	0.88	1	0
Tb927.3.4940	5-histidylcysteine sulfoxide synthase, 1st step ovothiol s/s	1	2895	2077	2545	453	440	370	2895	2077	2545	453	440	370	95	86	84	74	76	72	0.96	1	0
Tb927.3.4950	hypothetical protein, conserved	1	2286	1811	2255	434	427	389	2286	1811	2255	434	427	389	75	75	74	71	74	75	1.01	1	0
Tb927.3.4960	Trypanosome-specific kinesin family 2	1.1	8733	7863	10750	2162	2045	1823	7939	7148	9773	1965	1859	1657	261	295	321	323	320	321	0.99	1	0
Tb927.3.4970	hypothetical protein, conserved	1	6925	5428	6580	1309	1174	1064	6925	5428	6580	1309	1174	1064	227	224	216	215	202	206	0.94	1	0
Tb927.3.4980	hypothetical protein, conserved (pseudogene)	1	4234	3615	4274	1102	962	927	4234	3615	4274	1102	962	927	139	149	140	181	166	180	1.03	1	0
Tb927.3.4990	oxidoreductase, putative	1	792	578	742	146	147	106	792	578	742	146	147	106	26	24	24	24	25	21	1.02	1	0
Tb927.3.500	VSG pseudogene,variant surface glycoprotein, degenerate		0	0	1	0	0	0							0	0	0	0	0	0		0	0
Tb927.3.5000	hypothetical protein, conserved	1	2140	1669	2274	429	414	391	2140	1669	2274	429	414	391	70	69	75	71	71	76	0.97	1	0
Tb927.3.5010	hypothetical protein, conserved	1	2558	2234	2620	549	453	399	2558	2234	2620	549	453	399	84	92	86	90	78	77	0.88	1	0
Tb927.3.5020	Flagellar Member 6 (FLAM6)	1	13146	10472	12664	2491	2275	2028	13146	10472	12664	2491	2275	2028	432	432	416	410	392	393	0.95	1	0
Tb927.3.5030	KU70 protein (KU70)	1	2832	2139	2875	487	546	474	2832	2139	2875	487	546	474	93	88	94	80	94	92	1.07	1	0
Tb927.3.5040	hypothetical protein, conserved	1	3865	3043	3540	632	672	550	3865	3043	3540	632	672	550	127	125	116	104	116	107	1.05	1	0
Tb927.3.5050	60S ribosomal protein L4	1	32802	26822	33287	8370	7013	6309	32802	26822	33287	8370	7013	6309	1077	1106	1093	1376	1208	1223	0.98	1	0
Tb927.3.5060	Ankyrin repeats (many copies)/Ankyrin repeats (3 copies), putative	1	3668	3120	3621	720	652	517	3668	3120	3621	720	652	517	120	129	119	118	112	100	0.94	1	0
Tb927.3.5070	hypothetical protein, conserved	1	2914	2234	2782	530	494	418	2914	2234	2782	530	494	418	96	92	91	87	85	81	0.95	1	0
Tb927.3.5080	PSP1 C-terminal conserved region, putative	1	2693	2033	2908	596	491	425	2693	2033	2908	596	491	425	88	84	95	98	85	82	0.88	1	0
Tb927.3.5090	tryparedoxin, putative	1	2273	1785	2131	302	363	296	2273	1785	2131	302	363	296	75	74	70	50	63	57	1.04	1	0
Tb927.3.510	hypothetical protein, conserved	22.3	2279	1773	2639	348	353	309	102	80	118	16	16	14	3	3	4	3	3	3	0.75	0	0
Tb927.3.5100	TFIIH basal transcription factor subunit XPB	1	4387	3301	4251	746	745	645	4387	3301	4251	746	745	645	144	136	140	123	128	125	0.97	1	0
Tb927.3.5110	hypothetical protein, conserved, no domains	1	1905	1346	1606	327	293	252	1905	1346	1606	327	293	252	63	55	53	54	50	49	0.93	1	0
Tb927.3.5120	Ankyrin repeats (3 copies), putative	1	2399	1749	2220	396	330	322	2399	1749	2220	396	330	322	79	72	73	65	57	62	0.82	1	0
Tb927.3.5130	exonuclease, putative	1	1615	1239	1495	244	192	200	1615	1239	1495	244	192	200	53	51	49	40	33	39	0.73	1	0
Tb927.3.5140	exonuclease, putative	1	2549	1973	2401	468	486	386	2549	1973	2401	468	486	386	84	81	79	77	84	75	1.07	1	0
Tb927.3.5150	exonuclease, putative	1	1593	1188	1421	235	255	257	1593	1188	1421	235	255	257	52	49	47	39	44	50	1.01	1	0
Tb927.3.5160	BBP136	1	3724	2867	3280	716	627	569	3724	2867	3280	716	627	569	122	118	108	118	108	110	0.95	1	0
Tb927.3.5170	hypothetical protein, conserved	1	1482	1238	1551	330	293	287	1482	1238	1551	330	293	287	49	51	51	54	50	56	0.94	1	0
Tb927.3.5180	cofilin/actin depolymerizing factor, putative	1	5406	4451	4795	1001	1106	988	5406	4451	4795	1001	1106	988	177	183	157	165	190	191	1.18	1	0
Tb927.3.5190	hypothetical protein, conserved	1	1097	779	878	139	166	155	1097	779	878	139	166	155	36	32	29	23	29	30	1.09	1	0
Tb927.3.520	ESAG1, putative	1.43	870	780	1034	157	155	143	608	545	723	110	108	100	20	22	24	18	19	19	0.88	1	0
Tb927.3.5200	hypothetical protein, conserved	1	1227	1022	1391	224	241	200	1227	1022	1391	224	241	200	40	42	46	37	42	39	1	1	0
Tb927.3.5210	hypothetical protein, conserved	1	845	697	779	125	145	118	845	697	779	125	145	118	28	29	26	21	25	23	1.04	1	0
Tb927.3.5220	hypothetical protein, conserved	1	3303	2578	3255	618	584	549	3303	2578	3255	618	584	549	108	106	107	102	101	106	0.96	1	0
Tb927.3.5230	DNA repair protein, putative	1	1883	1476	2143	331	302	307	1883	1476	2143	331	302	307	62	61	70	54	52	59	0.83	1	0
Tb927.3.5240	KRIPP8 Mitchondrial SSU ribosomal associated (PPR)	1	2344	1810	2097	434	383	387	2344	1810	2097	434	383	387	77	75	69	71	66	75	0.94	1	0
Tb927.3.5250	ZC3H8	1	4952	3791	3895	776	859	668	4952	3791	3895	776	859	668	163	156	128	128	148	129	1.15	1	0
Tb927.3.5260	hypothetical protein, conserved	1	1910	1462	1814	340	328	297	1910	1462	1814	340	328	297	63	60	60	56	56	58	0.96	1	0
Tb927.3.5270	DNA-directed RNA polymerases II subunit, putative (RPB4)	1	939	725	904	145	158	133	939	725	904	145	158	133	31	30	30	24	27	26	0.98	1	0
Tb927.3.5280	spliceosome-associated protein 49, SF3b(SAP)49 (DRBD1)	1	1515	1187	1548	294	285	236	1515	1187	1548	294	285	236	50	49	51	48	49	46	0.98	1	0
Tb927.3.5290	hypothetical protein, conserved	1	3723	2972	3611	714	662	609	3723	2972	3611	714	662	609	122	122	119	117	114	118	0.96	1	0
Tb927.3.530	ESAG11 pseudogene	1	59	39	57	7	10	8	59	39	57	7	10	8	2	2	2	1	2	2	1	0	0
Tb927.3.5300	hypothetical protein, conserved, sigpep, no domains	1	970	867	1086	203	206	191	970	867	1086	203	206	191	32	36	36	33	35	37	1	1	0
Tb927.3.5310	paraflagellar rod protein,I2 antigen	8.92	122379	95025	119340	19265	20481	18239	13720	10653	13379	2160	2296	2045	450	439	439	355	395	396	0.99	1	0
Tb927.3.5320	hypothetical protein, conserved, UBX5 of yeast 3e-4, blast-back +ve, interaction with ubiquitinated proteins	1	2150	1708	2023	313	325	255	2150	1708	2023	313	325	255	71	70	66	51	56	49	0.95	1	0
Tb927.3.5330	ADP-ribosylation factor GTPase activating protein, centaurin beta 5 (Cnt-b5)	1	1066	836	1160	212	215	173	1066	836	1160	212	215	173	35	34	38	35	37	34	1	1	0
Tb927.3.5340	Hsc70-interacting protein (Hip), putative	1	6128	5029	6861	1252	1239	1052	6128	5029	6861	1252	1239	1052	201	207	225	206	213	204	0.99	1	0
Tb927.3.5350	hypothetical protein, conserved, no known domains	1	1341	1062	1332	212	205	171	1341	1062	1332	212	205	171	44	44	44	35	35	33	0.88	1	0
Tb927.3.5360	FHA domain containing protein, putative	1	1303	1084	1331	199	199	193	1303	1084	1331	199	199	193	43	45	44	33	34	37	0.87	1	0
Tb927.3.5370	hypothetical protein, conserved	1	3307	2507	3158	546	544	481	3307	2507	3158	546	544	481	109	103	104	90	94	93	0.96	1	0
Tb927.3.5380	Tubulin-tyrosine ligase family, putative	1	1509	1197	1600	283	262	233	1509	1197	1600	283	262	233	50	49	53	47	45	45	0.89	1	0
Tb927.3.5390	Ring finger domain containing protein, putative	1	1594	1328	1705	289	295	270	1594	1328	1705	289	295	270	52	55	56	48	51	52	0.97	1	0
Tb927.3.540	ESAG1 pseudogene		0	0	2	0	0	0							0	0	0	0	0	0		0	0
Tb927.3.5400	RIO1 protein kinase	1	1822	1605	1919	319	268	236	1822	1605	1919	319	268	236	60	66	63	52	46	46	0.79	1	0
Tb927.3.5410	hypothetical protein, conserved, no clear yeast or human matches	1	413	293	354	74	58	39	413	293	354	74	58	39	14	12	12	12	10	8	0.8	1	0
Tb927.3.5420	protein transport protein Sec24	1	5552	4231	4670	838	765	729	5552	4231	4670	838	765	729	182	174	153	138	132	141	0.9	1	0
Tb927.3.5430	hypothetical protein, conserved	1	1799	1378	1814	285	265	240	1799	1378	1814	285	265	240	59	57	60	47	46	47	0.85	1	0
Tb927.3.5440	SNF2 DNA repair protein, putative	1	6323	4869	6367	1072	1062	992	6323	4869	6367	1072	1062	992	208	201	209	176	183	192	0.95	1	0
Tb927.3.5450	BBP96	1	4290	3359	3926	797	795	673	4290	3359	3926	797	795	673	141	138	129	131	137	130	1.05	1	0
Tb927.3.5460	RBSR3	1	2502	1980	2648	463	443	391	2502	1980	2648	463	443	391	82	82	87	76	76	76	0.93	1	0
Tb927.3.5470	hypothetical protein, conserved,acidic, protein phosphatase inhibitor domain	1	777	667	881	168	143	134	777	667	881	168	143	134	26	27	29	28	25	26	0.86	1	0
Tb927.3.5480	hypothetical protein, conserved	1	1443	1186	1698	274	293	259	1443	1186	1698	274	293	259	47	49	56	45	50	50	0.98	1	0
Tb927.3.5490	flagellar transport protein, putative (PIFTB2)	1	8331	6570	7585	1292	1302	1186	8331	6570	7585	1292	1302	1186	273	271	249	212	224	230	0.97	1	0
Tb927.3.550	ESAG1 pseudogene	3.39	708	658	744	132	125	121	209	194	219	39	37	36	7	8	7	6	6	7	0.86	0	0
Tb927.3.5500	DNA-directed RNA polymerase II subunit 3, putative, (RPB3)	1	2364	1754	2415	362	402	312	2364	1754	2415	362	402	312	78	72	79	60	69	60	0.99	1	0
Tb927.3.5510	hypothetical protein, conserved	1	2846	2272	3017	488	498	459	2846	2272	3017	488	498	459	93	94	99	80	86	89	0.96	1	0
Tb927.3.5520	proteasome regulatory non-ATPase subunit 1 (RPN1)	1	12689	10115	12637	2186	2091	1840	12689	10115	12637	2186	2091	1840	417	417	415	359	360	357	0.93	1	0
Tb927.3.5530	Tb-292 membrane associated protein	1.28	28187	23511	27568	5683	5557	5136	22021	18368	21538	4440	4341	4013	723	757	707	730	748	778	1.04	1	0
Tb927.3.5540	FAP133, Component of the IFT dynein motor	1	3395	2686	3455	608	549	547	3395	2686	3455	608	549	547	111	111	113	100	95	106	0.89	1	0
Tb927.3.5550	small GTP-binding protein, putative (TbRX1)	1	2108	1819	2443	446	428	394	2108	1819	2443	446	428	394	69	75	80	73	74	76	0.96	1	0
Tb927.3.5560	hypothetical protein, conserved	1	417	377	612	112	82	73	417	377	612	112	82	73	14	16	20	18	14	14	0.72	1	0
Tb927.3.5570	syntaxin, putative	1	1165	906	1249	199	220	178	1165	906	1249	199	220	178	38	37	41	33	38	34	1.01	1	0
Tb927.3.5580	tryptophanyl-tRNA synthetase, putative	1	3366	2626	3361	504	463	408	3366	2626	3361	504	463	408	110	108	110	83	80	79	0.82	1	0
Tb927.3.5590	hypothetical protein, conserved	1	2178	1603	2035	385	369	306	2178	1603	2035	385	369	306	71	66	67	63	64	59	0.98	1	0
Tb927.3.560	ESAG11, putative	2.17	6616	5759	8566	1199	1584	1325	3049	2654	3947	553	730	611	100	109	130	91	126	118	1.14	1	0
Tb927.3.5600	hypothetical protein, conserved	1	711	526	695	131	147	112	711	526	695	131	147	112	23	22	23	22	25	22	1.09	1	0
Tb927.3.5610	ribosomal protein L3 mitochondrial, putative	1	1701	1323	1573	265	245	215	1701	1323	1573	265	245	215	56	55	52	44	42	42	0.87	1	0
Tb927.3.5620	FACT complex subunit SPT16	1.41	10367	8316	10720	2027	1857	1514	7352	5898	7603	1438	1317	1074	241	243	250	236	227	208	0.93	1	0
Tb927.3.5630	3,2-trans-enoyl-CoA isomerase, mitochondrial precursor, putative	1	879	701	886	171	151	129	879	701	886	171	151	129	29	29	29	28	26	25	0.9	1	0
Tb927.3.5640	nuclear transcription factor, putative	1	2957	2368	3427	589	618	575	2957	2368	3427	589	618	575	97	98	112	97	106	111	1.01	1	0
Tb927.3.5650	protein kinase, putative,serine/threonine protein kinase, putative	1	1627	1257	1701	238	299	230	1627	1257	1701	238	299	230	53	52	56	39	51	45	1.06	1	0
Tb927.3.5660	GnT11 UDP-GlcNAc:α3-D-mannoside β1–2-N-acetylglucosaminyltransferase I	1	2806	2066	2477	320	372	338	2806	2066	2477	320	372	338	92	85	81	53	64	66	0.95	1	0
Tb927.3.5670	hypothetical protein	1	467	309	407	47	75	68	467	309	407	47	75	68	15	13	13	8	13	13	1.18	1	0
Tb927.3.5680	variant surface glycoprotein (VSG)-related, putative	1	53	35	40	5	6	9	53	35	40	5	6	9	2	1	1	1	1	2		0	0
Tb927.3.5690	hypothetical protein, conserved	1	456	363	441	72	63	62	456	363	441	72	63	62	15	15	14	12	11	12	0.81	1	0
Tb927.3.570	ESAG2, putative	3.46	4283	3962	6014	1140	1802	1351	1238	1145	1738	329	521	390	41	47	57	54	90	76	1.61	1	2
Tb927.3.5700	hypothetical protein, conserved		3	2	0	0	0	0							0	0	0	0	0	0		0	0
Tb927.3.5710	hypothetical protein, conserved		3	2	0	0	0	0							0	0	0	0	0	0		0	0
Tb927.3.5720	hypothetical protein, conserved		3	2	0	0	0	0							0	0	0	0	0	0		0	0
Tb927.3.5730	hypothetical protein, conserved		3	2	0	0	0	0							0	0	0	0	0	0		0	0
Tb927.3.5740	hypothetical protein	4.22	1508	1183	1794	350	328	300	357	280	425	83	78	71	12	12	14	14	13	14	0.9	1	0
Tb927.3.5750	retrotransposon hot spot protein (RHS, pseudogene), putative	10.38	4464	3349	5055	660	751	640	430	323	487	64	72	62	14	13	16	11	12	12	0.86	1	0
Tb927.3.5760	hypothetical protein, conserved, brucei-evansi specific, SET domain		0	0	0	0	0	0							0	0	0	0	0	0		0	0
Tb927.3.5770	hypothetical protein	1	53	37	68	7	5	8	53	37	68	7	5	8	2	2	2	1	1	2	0.5	0	0
Tb927.3.5780	hypothetical protein (dubious annotation)	1	705	562	648	99	92	99	705	562	648	99	92	99	23	23	21	16	16	19	0.84	1	0
Tb927.3.5790	ESAG9 pseudogene	1	1101	859	965	186	146	132	1101	859	965	186	146	132	36	35	32	31	25	26	0.78	1	0
Tb927.3.580	leucine-rich repeat protein (LRRP)	1	1297	962	1499	218	208	203	1297	962	1499	218	208	203	43	40	49	36	36	39	0.84	1	0
Tb927.3.5800	ESAG1 pseudogene	1.92	1257	949	1311	188	184	183	655	494	683	98	96	95	22	20	22	16	17	18	0.87	1	0
Tb927.3.5810	ESAG2 pseudogene	4.87	7296	6699	9128	1246	1991	1499	1498	1376	1874	256	409	308	49	57	62	42	70	60	1.33	1	0
Tb927.3.5820	ESAG11 pseudogene	5.64	10520	9373	12957	2103	2494	2261	1865	1662	2297	373	442	401	61	69	75	61	76	78	1.11	1	0
Tb927.3.5830	ESAG1, putative	1.25	1179	935	1243	202	227	205	943	748	994	162	182	164	31	31	33	27	31	32	1.02	1	0
Tb927.3.5850	VSG pseudogene,variant surface glycoprotein, degenerate	1	9	2	7	2	0	2	9	2	7	2	0	2	0	0	0	0	0	0		0	0
Tb927.3.5860	VSG pseudogene,variant surface glycoprotein, frameshift	1.5	2	3	10	0	2	1	1	2	7	0	1	1	0	0	0	0	0	0		0	0
Tb927.3.5870	VSG pseudogene,variant surface glycoprotein, fragment	1	2	2	2	1	0	0	2	2	2	1	0	0	0	0	0	0	0	0		0	0
Tb927.3.5880	VSG pseudogene,variant surface glycoprotein, point mutation	1	2	2	8	0	1	1	2	2	8	0	1	1	0	0	0	0	0	0		0	0
Tb927.3.5890	VSG pseudogene,variant surface glycoprotein, point mutation		1	1	8	0	2	0							0	0	0	0	0	0		0	0
Tb927.3.590	adenosine transporter AT-E or NT12.1	1.1	492	358	459	69	67	48	447	325	417	63	61	44	15	13	14	10	11	9	0.88	1	0
Tb927.3.5900	VSG pseudogene,variant surface glycoprotein, frameshift	1	3	1	2	0	0	2	3	1	2	0	0	2	0	0	0	0	0	0		0	0
Tb927.3.600	hypothetical protein	2.15	1052	744	999	152	316	225	489	346	465	71	147	105	16	14	15	12	25	20	1.79	1	2
Tb927.3.610	N-acetyltransferase complex ARD1 subunit, putative	1	1224	923	988	171	143	154	1224	923	988	171	143	154	40	38	32	28	25	30	0.82	1	0
Tb927.3.620	ATP-dependent DEAD/H RNA helicase, putative Dbp7, ribosome biogenesis?	1	3258	2459	2953	495	395	335	3258	2459	2953	495	395	335	107	101	97	81	68	65	0.76	1	0
Tb927.3.630	hypothetical protein, conserved	1	471	441	563	76	110	100	471	441	563	76	110	100	15	18	18	12	19	19	1.23	1	0
Tb927.3.640	hypothetical protein, conserved	1	3581	2815	3594	648	722	627	3581	2815	3594	648	722	627	118	116	118	107	124	122	1.1	1	0
Tb927.3.650	hypothetical protein, conserved	2.07	286	249	300	59	64	50	138	120	145	29	31	24	5	5	5	5	5	5	0.91	0	0
Tb927.3.660	hypothetical protein, conserved	1.79	1018	891	1163	181	170	169	569	498	650	101	95	94	19	21	21	17	16	18	0.82	1	0
Tb927.3.670	hypothetical protein	1.14	1204	865	1106	190	187	153	1056	759	970	167	164	134	35	31	32	27	28	26	0.93	1	0
Tb927.3.680	cytochrome P450, putative	1	1428	1059	1395	268	217	201	1428	1059	1395	268	217	201	47	44	46	44	37	39	0.81	1	0
Tb927.3.690	protein kinase, putative	1	3040	2304	2687	407	391	348	3040	2304	2687	407	391	348	100	95	88	67	67	67	0.86	1	0
Tb927.3.700	hypothetical protein, conserved, no clear yeast or human matches	1	437	294	388	61	47	54	437	294	388	61	47	54	14	12	13	10	8	10	0.67	1	0
Tb927.3.710	RING-variant domain containing protein, putative	1	2041	1454	2038	323	324	303	2041	1454	2038	323	324	303	67	60	67	53	56	59	0.93	1	0
Tb927.3.720	ZFP3	1	5209	4064	4948	742	783	677	5209	4064	4948	742	783	677	171	168	162	122	135	131	0.95	1	0
Tb927.3.730	hypothetical protein, conserved	1	1915	1382	1628	299	286	248	1915	1382	1628	299	286	248	63	57	53	49	49	48	0.95	1	0
Tb927.3.740	ZC3H5	1	3505	2802	2979	526	470	432	3505	2802	2979	526	470	432	115	115	98	86	81	84	0.88	1	0
Tb927.3.750	SET domain containing protein, putative	1.78	1191	906	1034	200	186	154	669	509	581	112	104	87	22	21	19	18	18	17	0.95	1	0
Tb927.3.760	hypothetical protein, conserved	1.27	2523	1968	2430	481	432	391	1987	1550	1913	379	340	308	65	64	63	62	59	60	0.94	1	0
Tb927.3.770	Mitchondrial SSU ribosomal protein	1	1084	830	1001	200	195	157	1084	830	1001	200	195	157	36	34	33	33	34	30	1.01	1	0
Tb927.3.780	proteasome alpha 7 subunit (TbPSA7)	1	2462	1997	2607	486	482	386	2462	1997	2607	486	482	386	81	82	86	80	83	75	0.99	1	0
Tb927.3.790	ZC3H6	1	1082	893	1021	219	182	140	1082	893	1021	219	182	140	36	37	34	36	31	27	0.87	1	0
Tb927.3.800	Vacuolar iron transporter VIT1	1	1812	1381	1761	271	263	283	1812	1381	1761	271	263	283	59	57	58	45	45	55	0.87	1	0
Tb927.3.810	hypothetical protein, conserved	1	1036	786	1168	206	206	192	1036	786	1168	206	206	192	34	32	38	34	35	37	0.96	1	0
Tb927.3.820	Mitchondrial LSU ribosomal protein	1	969	777	985	167	165	138	969	777	985	167	165	138	32	32	32	27	28	27	0.93	1	0
Tb927.3.830	flap endonuclease-1 (FEN-1), putative	1	1761	1535	2091	319	352	334	1761	1535	2091	319	352	334	58	63	69	52	61	65	1	1	0
Tb927.3.840	hypothetical protein, conserved	1	1285	1025	1399	234	217	215	1285	1025	1399	234	217	215	42	42	46	38	37	42	0.87	1	0
Tb927.3.850	hypothetical protein, conserved	1	1868	1440	1785	318	291	251	1868	1440	1785	318	291	251	61	59	59	52	50	49	0.89	1	0
Tb927.3.860	Acyl carrier protein, mitochondrial	1	2148	1701	1818	340	370	281	2148	1701	1818	340	370	281	71	70	60	56	64	54	1.09	1	0
Tb927.3.870	SLBP2, like histone RNA hairpin binding proteins, binds to EIF4E2	1	2089	1814	2238	339	310	301	2089	1814	2238	339	310	301	69	75	73	56	53	58	0.82	1	0
Tb927.3.880	Ankyrin repeats (3 copies), putative	1	1764	1341	1706	313	285	248	1764	1341	1706	313	285	248	58	55	56	51	49	48	0.91	1	0
Tb927.3.890	hypothetical protein, conserved	1	1370	1034	1374	228	240	198	1370	1034	1374	228	240	198	45	43	45	37	41	38	0.99	1	0
Tb927.3.900	PUB domain containing protein, putative	1	1709	1392	1693	266	286	245	1709	1392	1693	266	286	245	56	57	56	44	49	47	0.97	1	0
Tb927.3.910	gamma-tubulin	1	2286	1997	2130	390	402	342	2286	1997	2130	390	402	342	75	82	70	64	69	66	1.02	1	0
Tb927.3.920	hypothetical protein, conserved	1	5250	3753	4635	906	882	727	5250	3753	4635	906	882	727	172	155	152	149	152	141	1.01	1	0
Tb927.3.930	OADalpha outer arm dynein heavy chain	1	103069	81072	106132	17090	19359	15667	103069	81072	106132	17090	19359	15667	3383	3342	3484	2810	3334	3036	1.06	1	0
Tb927.3.940	Complex 1 protein (LYR family), putative	1	582	468	573	115	85	93	582	468	573	115	85	93	19	19	19	19	15	18	0.77	1	0
Tb927.3.950	2OG-Fe(II) oxygenase superfamily, putative	1	1733	1387	1623	326	290	263	1733	1387	1623	326	290	263	57	57	53	54	50	51	0.93	1	0
Tb927.3.960	protein transport protein Sec61 gamma subunit, putative	1	2245	1837	2113	285	315	285	2245	1837	2113	285	315	285	74	76	69	47	54	55	0.92	1	0
Tb927.3.970	Mitchondrial SSU ribosomal protein	1	1937	1552	2058	348	376	307	1937	1552	2058	348	376	307	64	64	68	57	65	59	1.03	1	0
Tb927.3.980	hypothetical protein, conserved	1	3644	2819	3345	672	653	603	3644	2819	3345	672	653	603	120	116	110	110	112	117	1.01	1	0
Tb927.3.990	hypothetical protein, conserved	1	1778	1477	1762	324	307	260	1778	1477	1762	324	307	260	58	61	58	53	53	50	0.95	1	0
Tb927.4.100	retrotransposon hot spot protein (RHS1, pseudogene), putative	7.61	64466	49970	59114	8787	8624	7694	8471	6566	7768	1155	1133	1011	278	271	255	190	195	196	0.87	1	0
Tb927.4.1000	hypothetical protein, conserved	1	3434	2512	2823	574	582	561	3434	2512	2823	574	582	561	113	104	93	94	100	109	1.06	1	0
Tb927.4.1010	hypothetical protein	1	890	634	860	85	113	104	890	634	860	85	113	104	29	26	28	14	19	20	0.88	1	0
Tb927.4.1020	Serine palmitoyltransferase	1	4025	3318	4261	738	819	690	4025	3318	4261	738	819	690	132	137	140	121	141	134	1.08	1	0
Tb927.4.1030	Protein of unknown function (DUF501), putative	1	678	477	625	122	130	119	678	477	625	122	130	119	22	20	21	20	22	23	1.05	1	0
Tb927.4.1040	hypothetical protein, conserved	1	1213	986	1094	202	199	159	1213	986	1094	202	199	159	40	41	36	33	34	31	0.97	1	0
Tb927.4.1050	IP5K kinase inositol phosphate kinase	1	1584	1167	1647	319	287	286	1584	1167	1647	319	287	286	52	48	54	52	49	55	0.92	1	0
Tb927.4.1060	hypothetical protein, conserved	1	4223	3237	4270	765	769	737	4223	3237	4270	765	769	737	139	133	140	126	132	143	0.99	1	0
Tb927.4.1070	Mitchondrial LSU ribosomal protein L13, putative	1	678	564	683	94	104	97	678	564	683	94	104	97	22	23	22	15	18	19	0.95	1	0
Tb927.4.1080	V-type ATPase, A subunit, putative	1	8586	7046	8118	1625	1596	1413	8586	7046	8118	1625	1596	1413	282	290	266	267	275	274	1.03	1	0
Tb927.4.1090	endosomal integral membrane protein, putative	1	3555	3134	4026	690	778	678	3555	3134	4026	690	778	678	117	129	132	113	134	131	1.09	1	0
Tb927.4.110	retrotransposon hot spot protein (RHS1, pseudogene), putative	17.88	28383	24244	28812	4717	4619	3989	1587	1356	1611	264	258	223	52	56	53	43	44	43	0.91	1	0
Tb927.4.1100	60S ribosomal protein L21e	2.27	9751	8063	11362	2580	1934	1806	4296	3552	5005	1137	852	796	141	146	164	187	147	154	0.84	1	0
Tb927.4.1110	hypothetical protein, conserved, predicted GPI anchor	1	2152	1762	2226	410	455	402	2152	1762	2226	410	455	402	71	73	73	67	78	78	1.11	1	0
Tb927.4.1120	hypothetical protein, conserved	1	2557	2042	2426	440	452	447	2557	2042	2426	440	452	447	84	84	80	72	78	87	1.02	1	0
Tb927.4.1130	Complex 1 protein (LYR family), putative	1	821	693	1002	193	154	156	821	693	1002	193	154	156	27	29	33	32	27	30	0.82	1	0
Tb927.4.1140	PI4 kinase	1	3047	2228	2875	437	503	449	3047	2228	2875	437	503	449	100	92	94	72	87	87	1.04	1	0
Tb927.4.1150	hypothetical protein, conserved	1	3831	3117	3906	655	639	627	3831	3117	3906	655	639	627	126	128	128	108	110	122	0.93	1	0
Tb927.4.1160	hypothetical protein, conserved	8.95	17767	13996	16387	3288	3253	2895	1985	1564	1831	367	363	323	65	64	60	60	63	63	1.04	1	0
Tb927.4.1170	ankyrin, putative	1.56	1780	1434	1771	373	371	294	1141	919	1135	239	238	188	37	38	37	39	41	36	1.06	1	0
Tb927.4.1180	Programmed cell death protein 2, C-terminal putative domain containing protein, putative	1	1965	1510	1871	368	357	291	1965	1510	1871	368	357	291	65	62	61	60	61	56	1	1	0
Tb927.4.1190	LicD family, putative	1	1125	962	1240	202	251	230	1125	962	1240	202	251	230	37	40	41	33	43	45	1.15	1	0
Tb927.4.120	hypothetical protein	8.71	8415	6263	8326	1294	1212	1062	966	719	956	149	139	122	32	30	31	24	24	24	0.86	1	0
Tb927.4.1200	ESAG1, putative	1.35	768	694	947	205	237	192	569	514	701	152	176	142	19	21	23	25	30	28	1.22	1	0
Tb927.4.1210	hypothetical protein		7	0	7	0	2	0							0	0	0	0	0	0		0	0
Tb927.4.1220	leucine-rich repeat protein (LRRP)	1	2322	2014	2746	428	452	358	2322	2014	2746	428	452	358	76	83	90	70	78	69	0.97	1	0
Tb927.4.1230	hypothetical protein	1	8099	6525	8102	1195	2133	1850	8099	6525	8102	1195	2133	1850	266	269	266	196	367	359	1.59	1	2
Tb927.4.1240	hypothetical protein	1	1193	901	1104	166	150	158	1193	901	1104	166	150	158	39	37	36	27	26	31	0.81	1	0
Tb927.4.1250	PEX1 peroxisome biogenesis factor 1	1	4267	3360	3939	737	688	581	4267	3360	3939	737	688	581	140	138	129	121	118	113	0.94	1	0
Tb927.4.1260	hypothetical protein, conserved	1	1328	1027	1245	282	226	214	1328	1027	1245	282	226	214	44	42	41	46	39	41	0.89	1	0
Tb927.4.1270	ruvB-like DNA helicase, putative	1	4883	4012	5294	893	856	686	4883	4012	5294	893	856	686	160	165	174	147	147	133	0.91	1	0
Tb927.4.1280	Tetratricopeptide repeat, putative	1	2619	2156	2731	622	544	493	2619	2156	2731	622	544	493	86	89	90	102	94	96	0.97	1	0
Tb927.4.1290	hypothetical protein, conserved	1.99	857	719	1006	204	186	168	431	361	506	103	93	84	14	15	17	17	16	16	0.91	1	0
Tb927.4.130	GRESAG 4 pseudogene	9.69	24216	18019	23028	3960	3782	3413	2499	1860	2376	409	390	352	82	77	78	67	67	68	0.92	1	0
Tb927.4.1300	amidinotransferase, putative	1.42	17885	15670	22038	4589	4152	3619	12595	11035	15520	3232	2924	2549	413	455	509	531	504	494	0.97	1	0
Tb927.4.1310	ZC3H9	1	2342	1892	2498	509	434	397	2342	1892	2498	509	434	397	77	78	82	84	75	77	0.9	1	0
Tb927.4.1320	hypothetical protein, conserved	1	3645	2879	3511	740	676	557	3645	2879	3511	740	676	557	120	119	115	122	116	108	0.97	1	0
Tb927.4.1330	DNA topoisomerase IB, large subunit	1	7355	6438	7699	1429	1464	1207	7355	6438	7699	1429	1464	1207	241	265	253	235	252	234	1.03	1	0
Tb927.4.1340	CPSF73	1	6095	4875	5852	1095	972	970	6095	4875	5852	1095	972	970	200	201	192	180	167	188	0.9	1	0
Tb927.4.1350	glyoxalase II (glx2-2)	1	2233	1746	2291	408	500	383	2233	1746	2291	408	500	383	73	72	75	67	86	74	1.2	1	0
Tb927.4.1360	Aldose-1-epimerase, putative	1	1510	1164	1352	222	239	184	1510	1164	1352	222	239	184	50	48	44	36	41	36	1.01	1	0
Tb927.4.1370	hypothetical protein, conserved	1	493	406	561	96	100	110	493	406	561	96	100	110	16	17	18	16	17	21	0.97	1	0
Tb927.4.1380	D-Tyr-tRNA(Tyr) deacylase, putative	1	298	275	393	69	68	57	298	275	393	69	68	57	10	11	13	11	12	11	0.96	1	0
Tb927.4.1390	hypothetical protein, conserved	1	2623	1882	2304	485	491	437	2623	1882	2304	485	491	437	86	78	76	80	85	85	1.08	1	0
Tb927.4.140	hypothetical protein	11.03	1295	936	1372	168	153	129	117	85	124	15	14	12	4	4	4	2	2	2	0.57	0	0
Tb927.4.1400	vacuolar transport protein 4A, putative	1	968	705	833	195	201	148	968	705	833	195	201	148	32	29	27	32	35	29	1.17	1	0
Tb927.4.1410	hypothetical protein, conserved	1	2733	2152	2771	469	441	436	2733	2152	2771	469	441	436	90	89	91	77	76	84	0.9	1	0
Tb927.4.1420	hypothetical protein, conserved	1	859	713	729	156	142	156	859	713	729	156	142	156	28	29	24	26	24	30	0.94	1	0
Tb927.4.1430	hypothetical protein, conserved	1	2213	1749	2149	392	388	329	2213	1749	2149	392	388	329	73	72	71	64	67	64	0.99	1	0
Tb927.4.1440	probable rRNA maturation factor YbeY, putative	1	856	686	923	193	193	196	856	686	923	193	193	196	28	28	30	32	33	38	1.05	1	0
Tb927.4.1450	hypothetical protein, conserved	1	1805	1404	1777	349	343	332	1805	1404	1777	349	343	332	59	58	58	57	59	64	1.02	1	0
Tb927.4.1460	Zn-finger in ubiquitin-hydrolases and other protein, putative	1	2696	2058	2542	520	472	428	2696	2058	2542	520	472	428	88	85	83	85	81	83	0.96	1	0
Tb927.4.1470	Domain of unknown function (DUF4379), putative	1	508	395	465	117	104	67	508	395	465	117	104	67	17	16	15	19	18	13	1.03	1	0
Tb927.4.1480	SNM1 DNA repair nuclease	1	5405	4114	4859	838	843	748	5405	4114	4859	838	843	748	177	170	160	138	145	145	0.97	1	0
Tb927.4.1490	hypothetical protein, conserved	1	2267	1819	2369	412	506	388	2267	1819	2369	412	506	388	74	75	78	68	87	75	1.18	1	0
Tb927.4.150	Protein of unknown function (DUF1181), putative	9.83	3820	2810	4697	617	590	547	389	286	478	63	60	56	13	12	16	10	10	11	0.74	1	0
Tb927.4.1500	RNA editing associated helicase 2 (REH2) MRB 1 subunit	1	17032	12969	15847	2934	2850	2600	17032	12969	15847	2934	2850	2600	559	535	520	482	491	504	0.98	1	0
Tb927.4.1510	phospholipid-translocating ATPase, putative	1	7542	5942	8052	1489	1724	1576	7542	5942	8052	1489	1724	1576	248	245	264	245	297	305	1.16	1	0
Tb927.4.1520	Similar to biotinyl/lipoyl carrier proteins	1	812	668	861	153	166	141	812	668	861	153	166	141	27	28	28	25	29	27	1.07	1	0
Tb927.4.1530	hypothetical protein, conserved	1	5343	4272	5099	1019	980	834	5343	4272	5099	1019	980	834	175	176	167	168	169	162	1.01	1	0
Tb927.4.1540	POMP27, NAD-dependent epimerase, aldehyde reductase, one putative TM domain	1	4487	3419	3926	898	705	634	4487	3419	3926	898	705	634	147	141	129	148	121	123	0.87	1	0
Tb927.4.1550	hypothetical protein, conserved	1	4271	3287	3850	793	839	770	4271	3287	3850	793	839	770	140	135	126	130	145	149	1.13	1	0
Tb927.4.1560	hypothetical protein, conserved	1	2196	1689	1972	375	323	336	2196	1689	1972	375	323	336	72	70	65	62	56	65	0.88	1	0
Tb927.4.1570	hypothetical protein, conserved	1	1169	962	1367	239	234	243	1169	962	1367	239	234	243	38	40	45	39	40	47	0.94	1	0
Tb927.4.1580	WW domain containing protein, putative	1	1079	846	996	208	201	190	1079	846	996	208	201	190	35	35	33	34	35	37	1.03	1	0
Tb927.4.1590.1	hypothetical protein, conserved	1	2356	1819	2194	422	386	327	2356	1819	2194	422	386	327	77	75	72	69	66	63	0.93	1	0
Tb927.4.1590.2	hypothetical protein, conserved	1	2106	1630	1950	363	338	288	2106	1630	1950	363	338	288	69	67	64	60	58	56	0.93	1	0
Tb927.4.160	leucine-rich repeat protein LRRP, pseudogene	18.23	67935	49215	62872	10137	9542	8499	3727	2700	3449	556	523	466	122	111	113	91	90	90	0.88	1	0
Tb927.4.1600	AAA domain containing protein, putative	1	1809	1547	2198	341	385	301	1809	1547	2198	341	385	301	59	64	72	56	66	58	1.02	1	0
Tb927.4.1610	TAC40 component of tripartite attachment complex	1	2495	1964	2498	427	441	413	2495	1964	2498	427	441	413	82	81	82	70	76	80	0.99	1	0
Tb927.4.1620	phosphatidylinositol 4-phosphate 5-kinase alpha (PIPKA)	1	1994	1729	1917	347	276	314	1994	1729	1917	347	276	314	65	71	63	57	48	61	0.79	1	0
Tb927.4.1630	RRP6	1	4061	3206	4070	813	725	689	4061	3206	4070	813	725	689	133	132	134	134	125	134	0.93	1	0
Tb927.4.1640	UDP-galactose transporter, putative	1	2661	2027	2376	458	377	357	2661	2027	2376	458	377	357	87	84	78	75	65	69	0.84	1	0
Tb927.4.1650	hypothetical protein, conserved	1	3290	2693	3160	440	518	461	3290	2693	3160	440	518	461	108	111	104	72	89	89	1.01	1	0
Tb927.4.1660	mitochondrial carrier protein, MCP5a ATP/ADP carrier	1	2783	2211	2725	484	490	516	2783	2211	2725	484	490	516	91	91	89	80	84	100	0.99	1	0
Tb927.4.1670	POMP29, cytochrome b5-like haem-binding domain	1	371	338	382	69	82	53	371	338	382	69	82	53	12	14	13	11	14	10	1.12	1	0
Tb927.4.1680	ZC3H10	1	4559	3942	4887	855	799	718	4559	3942	4887	855	799	718	150	162	160	141	138	139	0.91	1	0
Tb927.4.1690	Retinal Maintenance, putative	1	2238	1800	2081	397	368	318	2238	1800	2081	397	368	318	73	74	68	65	63	62	0.94	1	0
Tb927.4.170	hypothetical protein	153.65	2317	1539	2402	205	221	229	15	10	16	1	1	1	0	0	1	0	0	0	0	0	0
Tb927.4.1700	protein kinase, putative	1.57	3315	2556	2937	593	583	550	2111	1628	1871	378	371	350	69	67	61	62	64	68	1.03	1	0
Tb927.4.1710	rhodanese-like domain containing protein, putative	1	1339	1038	1200	239	216	205	1339	1038	1200	239	216	205	44	43	39	39	37	40	0.94	1	0
Tb927.4.1720	nucleoside diphosphate kinase, putative	1	1997	1651	2033	332	330	301	1997	1651	2033	332	330	301	66	68	67	55	57	58	0.93	1	0
Tb927.4.1730	NuSAP4	1	529	425	515	98	77	79	529	425	515	98	77	79	17	18	17	16	13	15	0.76	1	0
Tb927.4.1740	hypothetical protein, conserved	1	3692	2925	3621	658	626	534	3692	2925	3621	658	626	534	121	121	119	108	108	103	0.95	1	0
Tb927.4.1750	hypothetical protein, conserved	1	1066	858	1057	147	159	166	1066	858	1057	147	159	166	35	35	35	24	27	32	0.9	1	0
Tb927.4.1760	hypothetical protein, conserved	1	869	726	802	145	141	97	869	726	802	145	141	97	29	30	26	24	24	19	0.94	1	0
Tb927.4.1770	hypothetical protein, conserved	1	915	848	1081	206	180	162	915	848	1081	206	180	162	30	35	35	34	31	31	0.89	1	0
Tb927.4.1780	hypothetical protein, conserved	1	1624	1360	1690	285	309	289	1624	1360	1690	285	309	289	53	56	55	47	53	56	1.03	1	0
Tb927.4.1790	60S ribosomal protein L3	1.99	38665	31755	38572	8889	7124	6703	19430	15957	19383	4467	3580	3368	638	658	636	734	617	653	0.9	1	0
Tb927.4.180	hypothetical protein	11.62	8659	6709	7965	966	1033	947	745	577	685	83	89	81	24	24	22	14	15	16	0.81	1	0
Tb927.4.1800	Mitochondrial LSU ribosomal protein L3	2.01	38665	31755	38572	8889	7124	6703	19236	15799	19190	4422	3544	3335	631	651	630	727	610	646	0.9	1	0
Tb927.4.1810	Mitchondrial LSU ribosomal protein	1	964	781	912	195	189	147	964	781	912	195	189	147	32	32	30	32	33	28	1.05	1	0
Tb927.4.1820	selenocysteine-tRNA-specific elongation factor, putative	1	2502	1901	2457	443	391	329	2502	1901	2457	443	391	329	82	78	81	73	67	64	0.86	1	0
Tb927.4.1830	Urm1 (Ubiquitin related modifier), putative	1	666	574	749	157	111	97	666	574	749	157	111	97	22	24	25	26	19	19	0.73	1	0
Tb927.4.1840	Carboxypeptidase Nna1-like protein, putative	1	6693	5022	5605	1025	1029	848	6693	5022	5605	1025	1029	848	220	207	184	169	177	164	1	1	0
Tb927.4.1850	SRP68, putative	1	5117	3915	5100	936	891	810	5117	3915	5100	936	891	810	168	161	167	154	153	157	0.95	1	0
Tb927.4.1860	40S ribosomal protein S19	1	12208	10799	15110	3177	2636	2451	12208	10799	15110	3177	2636	2451	401	445	496	522	454	475	0.89	1	0
Tb927.4.1870	kinetoplastid-specific phospho-protein phosphatase, putative	1	2943	2374	2614	475	506	426	2943	2374	2614	475	506	426	97	98	86	78	87	83	1.05	1	0
Tb927.4.1880	hypothetical protein, conserved	1	1676	1239	1384	328	299	230	1676	1239	1384	328	299	230	55	51	45	54	51	45	1.02	1	0
Tb927.4.1890	hypothetical protein, conserved	1	1463	1236	1531	293	222	212	1463	1236	1531	293	222	212	48	51	50	48	38	41	0.77	1	0
Tb927.4.190	retrotransposon hot spot protein (RHS, pseudogene), putative	26.23	7608	5828	8124	1000	1120	972	290	222	310	38	43	37	10	9	10	6	7	7	0.82	0	0
Tb927.4.1900	Methyltransferase domain/Methyltransferase involved in Williams-Beuren syndrome, putative	1	1916	1704	1912	385	271	276	1916	1704	1912	385	271	276	63	70	63	63	47	53	0.74	1	0
Tb927.4.1910	hypothetical protein, conserved, no domains, K-specific	1	5821	4202	4035	983	861	719	5821	4202	4035	983	861	719	191	173	132	162	148	139	1	1	0
Tb927.4.1920	GPI transamidase, putative (TbGPI16)	1	7972	6058	7963	1436	1518	1370	7972	6058	7963	1436	1518	1370	262	250	261	236	261	266	1.05	1	0
Tb927.4.1930	EIF3G	1	3784	3293	3949	780	642	535	3784	3293	3949	780	642	535	124	136	130	128	111	104	0.86	1	0
Tb927.4.1940	WD domain, G-beta repeat, putative	1	2237	1652	1881	370	366	279	2237	1652	1881	370	366	279	73	68	62	61	63	54	1.02	1	0
Tb927.4.1950	TAH18, iron-sulfur cluster Fe-S	1	5049	3889	4842	863	815	789	5049	3889	4842	863	815	789	166	160	159	142	140	153	0.93	1	0
Tb927.4.1960	hypothetical protein, conserved	1	1849	1588	1838	392	359	312	1849	1588	1838	392	359	312	61	65	60	64	62	60	0.99	1	0
Tb927.4.1970	Domain of unknown function DUF21, putative	1	2757	2061	2407	359	444	392	2757	2061	2407	359	444	392	91	85	79	59	76	76	1.09	1	0
Tb927.4.1980	hypothetical protein, conserved	1	4001	3122	4224	752	760	626	4001	3122	4224	752	760	626	131	129	139	124	131	121	0.99	1	0
Tb927.4.1990	RNA helicase, SUV3 homologue, putative,in mitochondrion	1	3185	2589	3594	584	619	552	3185	2589	3594	584	619	552	105	107	118	96	107	107	1	1	0
Tb927.4.200	retrotransposon hot spot protein 1 (RHS1), putative	16.17	47118	37005	44386	6837	6543	5951	2914	2288	2745	423	405	368	96	94	90	70	70	71	0.87	1	0
Tb927.4.2000	ruvB-like DNA helicase, putative,ATP-dependent DNA helicase, putative	1	6093	5194	6170	1134	1031	940	6093	5194	6170	1134	1031	940	200	214	203	186	178	182	0.91	1	0
Tb927.4.2010	Acyl-CoA binding protein	1	796	829	980	215	173	195	796	829	980	215	173	195	26	34	32	35	30	38	0.88	1	0
Tb927.4.2020	adaptin complex AP3 mu subunit	1	2258	1726	2364	410	408	356	2258	1726	2364	410	408	356	74	71	78	67	70	69	0.96	1	0
Tb927.4.2030	ALBA4	1.51	6648	6580	9132	2309	2140	1872	4403	4358	6048	1529	1417	1240	145	180	199	251	244	240	1.08	1	0
Tb927.4.2040	ALBA3	1.34	7533	7828	10814	2805	2479	2132	5622	5842	8070	2093	1850	1591	185	241	265	344	319	308	1.05	1	0
Tb927.4.2050	hypothetical protein	1	1822	1615	2076	458	447	415	1822	1615	2076	458	447	415	60	67	68	75	77	80	1.07	1	0
Tb927.4.2060	FAZ8 resemblance to myosin	1	6257	5525	7103	1479	1404	1340	6257	5525	7103	1479	1404	1340	205	228	233	243	242	260	1.01	1	0
Tb927.4.2070	Myosin-like protein, possibly ER-Golgi vesicular transport	15.71	818383	603676	954559	106145	156127	129696	52093	38426	60761	6757	9938	8256	1710	1584	1995	1111	1712	1600	1.1	1	0
Tb927.4.2080	CC2D is a FAZ-ER protein, also present on the basal bodies. CC2D is required for FAZ filament assembly.	1	14089	11115	12887	2163	2063	1836	14089	11115	12887	2163	2063	1836	462	458	423	356	355	356	0.91	1	0
Tb927.4.2090	hypothetical protein	1	11	3	12	1	8	3	11	3	12	1	8	3	0	0	0	0	1	1		0	0
Tb927.4.210	CC2D is a FAZ-ER protein, also present on the basal bodies. CC2D is required for FAZ filament assembly.	17.6	45030	36066	41654	7176	6788	6344	2559	2049	2367	408	386	360	84	84	78	67	66	70	0.9	1	0
Tb927.4.2100	hypothetical protein	1	406	307	439	68	58	62	406	307	439	68	58	62	13	13	14	11	10	12	0.77	1	0
Tb927.4.2110	protein phosphatase 2C, putative	1	2064	1600	1904	344	344	278	2064	1600	1904	344	344	278	68	66	63	57	59	54	0.98	1	0
Tb927.4.2120	hypothetical protein, conserved	1	1327	1009	1299	258	204	201	1327	1009	1299	258	204	201	44	42	43	42	35	39	0.81	1	0
Tb927.4.2130	hypothetical protein, conserved	1	1385	1020	1329	246	249	216	1385	1020	1329	246	249	216	45	42	44	40	43	42	1.01	1	0
Tb927.4.2140	MBO2,flagellar component	1	5264	4270	5416	1020	972	886	5264	4270	5416	1020	972	886	173	176	178	168	167	172	0.96	1	0
Tb927.4.2150	hypothetical protein, conserved	1	495	454	538	98	112	69	495	454	538	98	112	69	16	19	18	16	19	13	1.09	1	0
Tb927.4.2160	hypothetical protein, conserved	1	480	423	530	100	112	86	480	423	530	100	112	86	16	17	17	16	19	17	1.12	1	0
Tb927.4.2170	hypothetical protein, conserved, low homology to phosphatidylserinsynthase	1	972	877	1038	225	248	200	972	877	1038	225	248	200	32	36	34	37	43	39	1.19	1	0
Tb927.4.2180	60S ribosomal protein L35a	1	10353	8818	11843	2974	2285	2071	10353	8818	11843	2974	2285	2071	340	363	389	489	394	401	0.9	1	0
Tb927.4.2190	GTP-binding protein, putative	1	2462	2086	2462	456	430	394	2462	2086	2462	456	430	394	81	86	81	75	74	76	0.94	1	0
Tb927.4.220	retrotransposon hot spot protein (RHS2, pseudogene), putative	21.62	23009	20970	23581	4831	4374	4130	1064	970	1091	223	202	191	35	40	36	37	35	37	0.95	1	0
Tb927.4.2200	Sec7 domain containing protein, putative	1.12	8501	6669	8546	1597	1519	1371	7590	5954	7630	1426	1356	1224	249	245	250	234	234	237	0.96	1	0
Tb927.4.2210	hypothetical protein, conserved	1	1403	1109	1441	297	298	266	1403	1109	1441	297	298	266	46	46	47	49	51	52	1.05	1	0
Tb927.4.2220	TPR-repeat-containing chaperone protein DNAJ, putative	1	4910	3647	4211	845	763	723	4910	3647	4211	845	763	723	161	150	138	139	131	140	0.94	1	0
Tb927.4.2230	dolichyl-P-Man:GDP-Man1GlcNAc2-PP-dolichyl alpha-1,3-mannosyltransferase, putative	1	2808	2162	2809	557	567	506	2808	2162	2809	557	567	506	92	89	92	92	98	98	1.06	1	0
Tb927.4.2240	hypothetical protein, conserved, D-aminoacid aminotransferase domain, used for synthesis of D-glutamic acid and D-alanine	1	2784	1868	1865	389	385	323	2784	1868	1865	389	385	323	91	77	61	64	66	63	1.05	1	0
Tb927.4.2250	hypothetical protein, conserved, no known domains	1	1316	1022	1110	230	224	210	1316	1022	1110	230	224	210	43	42	36	38	39	41	1.04	1	0
Tb927.4.2260	Centrin1	1	1455	1239	1313	241	239	214	1455	1239	1313	241	239	214	48	51	43	40	41	41	0.98	1	0
Tb927.4.2270	Histone-like transcription factor (CBF/NF-Y) and archaeal histone, putative	1	1134	899	994	191	169	186	1134	899	994	191	169	186	37	37	33	31	29	36	0.89	1	0
Tb927.4.2280	hypothetical protein, conserved	1	1659	1283	1506	319	336	260	1659	1283	1506	319	336	260	54	53	49	52	58	50	1.14	1	0
Tb927.4.2290	glucose transporter, putative	1	2480	2000	2539	551	543	513	2480	2000	2539	551	543	513	81	82	83	91	94	99	1.07	1	0
Tb927.4.230	DNA-directed RNA polymerase III, pseudogene	23.98	70836	53459	67273	10036	9471	8560	2954	2229	2805	419	395	357	97	92	92	69	68	69	0.84	1	0
Tb927.4.2300	hypothetical protein, conserved	1	3085	2581	2913	533	511	417	3085	2581	2913	533	511	417	101	106	96	88	88	81	0.95	1	0
Tb927.4.2310	asparaginyl-tRNA synthetase, putative	1	11177	9198	10964	2040	1368	1299	11177	9198	10964	2040	1368	1299	367	379	360	335	236	252	0.68	1	0
Tb927.4.2320	hypothetical protein, conserved	1	1047	868	1070	207	159	181	1047	868	1070	207	159	181	34	36	35	34	27	35	0.77	1	0
Tb927.4.2330	hypothetical protein, conserved	1	595	497	576	106	86	97	595	497	576	106	86	97	20	20	19	17	15	19	0.81	1	0
Tb927.4.2340	hypothetical protein, conserved	1	2572	2054	2616	424	387	377	2572	2054	2616	424	387	377	84	85	86	70	67	73	0.85	1	0
Tb927.4.2350	G-actin binding protein, putative, twinfilin, putative	1	1129	992	1288	218	231	202	1129	992	1288	218	231	202	37	41	42	36	40	39	1.01	1	0
Tb927.4.2360	hypothetical protein, conserved	1	1573	1226	1619	280	264	268	1573	1226	1619	280	264	268	52	51	53	46	45	52	0.9	1	0
Tb927.4.2370	hypothetical protein, conserved	1	2189	1706	2046	380	377	353	2189	1706	2046	380	377	353	72	70	67	62	65	68	1	1	0
Tb927.4.2380	sarcoplasmic reticulum glycoprotein, putative	1	3256	2458	2893	565	661	607	3256	2458	2893	565	661	607	107	101	95	93	114	118	1.21	1	0
Tb927.4.2390	ATP-dependent DEAD/H RNA helicase, putative, no clear yeast homologue, resembles Prp43 and Prp22	1	3781	2915	3619	679	549	516	3781	2915	3619	679	549	516	124	120	119	112	95	100	0.82	1	0
Tb927.4.240	retrotransposon hot spot protein (RHS4, pseudogene), putative	22.85	18693	14774	17747	2726	2696	2375	818	647	777	119	118	104	27	27	26	20	20	20	0.85	1	0
Tb927.4.2400	hypothetical protein, conserved	1	7881	6247	7255	1448	1248	1164	7881	6247	7255	1448	1248	1164	259	257	238	238	215	226	0.9	1	0
Tb927.4.2410	Glycosyl hydrolase family 65 central catalytic domain/Haloacid dehalogenase-like hydrolase, putative	1	2684	2011	2533	505	473	429	2684	2011	2533	505	473	429	88	83	83	83	81	83	0.97	1	0
Tb927.4.2420	hypothetical protein, conserved	1	621	488	611	109	99	115	621	488	611	109	99	115	20	20	20	18	17	22	0.87	1	0
Tb927.4.2430	Endonuclease/Exonuclease/phosphatase family, putative	1	3127	2361	2834	534	533	457	3127	2361	2834	534	533	457	103	97	93	88	92	89	1.01	1	0
Tb927.4.2440	hypothetical protein, very weak match to yeast ribosomal protein RSM23	1	1366	1001	1118	230	216	195	1366	1001	1118	230	216	195	45	41	37	38	37	38	0.97	1	0
Tb927.4.2450	Protein Disulfide Isomerase 1	1	9429	7200	12299	2082	2361	2122	9429	7200	12299	2082	2361	2122	310	297	404	342	407	411	1.09	1	0
Tb927.4.2460	kinatase, putative	1.39	4064	2955	3628	733	624	571	2924	2126	2610	527	449	411	96	88	86	87	77	80	0.89	1	0
Tb927.4.2470	ARMTOR (TOR complexes)	1	6434	5059	6444	1207	1225	1125	6434	5059	6444	1207	1225	1125	211	209	212	198	211	218	1.03	1	0
Tb927.4.2480	8-oxoguanine DNA glycosylase, putative	1	1659	1300	1640	298	260	284	1659	1300	1640	298	260	284	54	54	54	49	45	55	0.87	1	0
Tb927.4.2490	hypothetical protein, conserved	1	1238	994	1194	251	238	205	1238	994	1194	251	238	205	41	41	39	41	41	40	1.01	1	0
Tb927.4.250	retrotransposon hot spot protein 5 (RHS5), putative	26.29	24789	19396	24005	3816	3792	3259	943	738	913	145	144	124	31	30	30	24	25	24	0.91	1	0
Tb927.4.2500	eIF2K2 eukaryotic translation initiation factor 2-alpha kinase	1	6544	5035	5470	1093	1118	964	6544	5035	5470	1093	1118	964	215	208	180	180	193	187	1.07	1	0
Tb927.4.2510	multidrug resistance-associated protein, putative,p-glycoprotein (PGPA)	1.31	7474	5712	6848	1184	1190	1065	5705	4360	5227	904	908	813	187	180	172	149	156	158	0.97	1	0
Tb927.4.2520	NAD dependent deacetylase SIR2RP3, nicotinic acid mononucleotide 5,6-dimethylbenzimidazole (cobb) protein	1	1361	1018	1258	266	212	196	1361	1018	1258	266	212	196	45	42	41	44	37	38	0.86	1	0
Tb927.4.2530	hypothetical protein, conserved	1	6742	6300	8206	1724	1625	1398	6742	6300	8206	1724	1625	1398	221	260	269	283	280	271	1.01	1	0
Tb927.4.2540	NEDD8, neddylation	1	418	343	469	104	87	75	418	343	469	104	87	75	14	14	15	17	15	15	0.91	1	0
Tb927.4.2550	hypothetical protein, conserved	1	1354	1071	1176	251	222	174	1354	1071	1176	251	222	174	44	44	39	41	38	34	0.94	1	0
Tb927.4.2560	Cardolipin synthase	1.91	2570	1904	2459	450	393	353	1346	997	1287	236	206	185	44	41	42	39	35	36	0.85	1	0
Tb927.4.2570	hypothetical protein, conserved	2.02	850	657	752	159	152	124	421	325	372	79	75	61	14	13	12	13	13	12	1	1	0
Tb927.4.2580	hypothetical protein, conserved	2.07	4349	3133	4039	733	671	609	2101	1514	1951	354	324	294	69	62	64	58	56	57	0.91	1	0
Tb927.4.2590	hypothetical protein, conserved	1.88	2033	1717	2077	404	430	382	1081	913	1105	215	229	203	35	38	36	35	39	39	1.08	1	0
Tb927.4.260	retrotransposon hot spot protein 3 (RHS3), putative	7.29	5613	4376	5793	826	824	743	770	600	795	113	113	102	25	25	26	19	19	20	0.83	1	0
Tb927.4.2600	hypothetical protein, conserved	1.84	11723	9006	11384	2194	2031	1831	6371	4895	6187	1192	1104	995	209	202	203	196	190	193	0.95	1	0
Tb927.4.2610	hypothetical protein	1.37	1438	1116	1480	147	205	165	1050	815	1080	107	150	120	34	34	35	18	26	23	0.96	1	0
Tb927.4.2620	hypothetical protein, conserved	1	981	891	1101	231	202	178	981	891	1101	231	202	178	32	37	36	38	35	34	0.93	1	0
Tb927.4.2630	ATP-dependent DEAD/H RNA helicase, putative Dbp10, ribosome biogenesis?	1	3527	2922	3817	684	506	532	3527	2922	3817	684	506	532	116	120	125	112	87	103	0.73	1	0
Tb927.4.2640	In MCM-BP TAP	1	7462	6111	7378	1509	1411	1270	7462	6111	7378	1509	1411	1270	245	252	242	248	243	246	0.99	1	0
Tb927.4.2650	Regulator of chromosome condensation (RCC1) repeat, putative	1	1849	1464	1790	303	299	300	1849	1464	1790	303	299	300	61	60	59	50	51	58	0.93	1	0
Tb927.4.2660	hypothetical protein, conserved	1	242	224	267	58	56	60	242	224	267	58	56	60	8	9	9	10	10	12	1	1	0
Tb927.4.2670	pyroglutamyl-peptidase I, putative (PPI)	1	960	781	846	151	159	146	960	781	846	151	159	146	32	32	28	25	27	28	1	1	0
Tb927.4.2680	Zeta toxin, putative	1	3935	3073	3757	720	614	560	3935	3073	3757	720	614	560	129	127	123	118	106	109	0.88	1	0
Tb927.4.2690	hypothetical protein	1	832	694	742	121	120	113	832	694	742	121	120	113	27	29	24	20	21	22	0.93	1	0
Tb927.4.270	retrotransposon hot spot protein 3 (RHS3), putative	7.95	5563	4382	5751	815	832	765	700	551	723	103	105	96	23	23	24	17	18	19	0.86	1	0
Tb927.4.2700	HMG-CoA synthase	1	2299	1716	2210	349	386	342	2299	1716	2210	349	386	342	75	71	73	57	66	66	1.01	1	0
Tb927.4.2710	ubiquitin-conjugating enzyme e2, putative	1	835	628	732	117	114	101	835	628	732	117	114	101	27	26	24	19	20	20	0.91	1	0
Tb927.4.2720	ATP dependent DEAD-box helicase (RH)	1.64	3324	2568	2940	527	566	454	2027	1566	1793	321	345	277	67	65	59	53	59	54	1.04	1	0
Tb927.4.2730	Kinesin, kinesin-12	1	3970	3107	3590	720	690	677	3970	3107	3590	720	690	677	130	128	118	118	119	131	1	1	0
Tb927.4.2740	EF hand protein, conserved, RNAi inc diff?	1	8032	6234	6991	1160	940	929	8032	6234	6991	1160	940	929	264	257	229	191	162	180	0.77	1	0
Tb927.4.2750	hypothetical protein, conserved	1	2257	1752	2185	399	349	275	2257	1752	2185	399	349	275	74	72	72	66	60	53	0.86	1	0
Tb927.4.2760	Protein of unknown function (DUF3808), putative	1	4275	3292	4345	782	892	783	4275	3292	4345	782	892	783	140	136	143	129	154	152	1.13	1	0
Tb927.4.2770	hypothetical protein, conserved	1	2177	1707	1994	355	363	302	2177	1707	1994	355	363	302	71	70	65	58	63	59	1.02	1	0
Tb927.4.2780	hypothetical protein, conserved	1	3024	2393	2743	548	483	443	3024	2393	2743	548	483	443	99	99	90	90	83	86	0.92	1	0
Tb927.4.2790	hypothetical protein, conserved	1	2029	1505	1988	361	348	303	2029	1505	1988	361	348	303	67	62	65	59	60	59	0.96	1	0
Tb927.4.280	retrotransposon hot spot protein 3 (RHS3), putative	14.34	5602	4409	5791	825	830	764	391	307	404	58	58	53	13	13	13	10	10	10	0.83	1	0
Tb927.4.2800	R3H-associated N-terminal domain containing protein, putative	1	3546	2741	2989	563	590	448	3546	2741	2989	563	590	448	116	113	98	93	102	87	1.06	1	0
Tb927.4.2810	hypothetical protein	1	2030	1548	1677	227	265	219	2030	1548	1677	227	265	219	67	64	55	37	46	42	0.99	1	0
Tb927.4.2820	hypothetical protein, conserved	1	3906	3035	3635	712	690	569	3906	3035	3635	712	690	569	128	125	119	117	119	110	1	1	0
Tb927.4.2830	hypothetical protein, conserved	1	583	449	561	97	95	90	583	449	561	97	95	90	19	19	18	16	16	17	0.91	1	0
Tb927.4.2840	hypothetical protein, conserved	1	1903	1689	1902	432	363	319	1903	1689	1902	432	363	319	62	70	62	71	63	62	0.94	1	0
Tb927.4.2850	hypothetical protein, conserved	1	2943	2333	2631	519	544	483	2943	2333	2631	519	544	483	97	96	86	85	94	94	1.09	1	0
Tb927.4.2860	EAP30/Vps36 family, putative	1	1361	1082	1479	243	253	212	1361	1082	1479	243	253	212	45	45	49	40	44	41	0.98	1	0
Tb927.4.2870	hypothetical protein, conserved	1	1380	1124	1340	258	235	219	1380	1124	1340	258	235	219	45	46	44	42	40	42	0.92	1	0
Tb927.4.2880	TbNup225 Inner ring	1	19750	15084	18421	3431	3481	3002	19750	15084	18421	3431	3481	3002	648	622	605	564	600	582	1.03	1	0
Tb927.4.2890	hypothetical protein, conserved	1	3809	2729	3085	608	624	554	3809	2729	3085	608	624	554	125	112	101	100	107	107	1.06	1	0
Tb927.4.290	retrotransposon hot spot protein 3 (RHS3), putative	14.78	5641	4387	5784	816	826	765	382	297	391	55	56	52	13	12	13	9	10	10	0.87	1	0
Tb927.4.2900	hypothetical protein, conserved	1	3301	2717	3305	636	561	518	3301	2717	3305	636	561	518	108	112	108	105	97	100	0.91	1	0
Tb927.4.2910	hypothetical protein, conserved	1	2717	2145	2608	553	467	443	2717	2145	2608	553	467	443	89	88	86	91	80	86	0.9	1	0
Tb927.4.2920	hypothetical protein, conserved	1	5899	4703	5645	1210	1000	923	5899	4703	5645	1210	1000	923	194	194	185	199	172	179	0.89	1	0
Tb927.4.2930	OsmC-like protein, putative	1	1054	963	1177	231	287	239	1054	963	1177	231	287	239	35	40	39	38	49	46	1.26	1	0
Tb927.4.2940	hypothetical protein, conserved	2.03	1238	937	1218	237	209	204	610	462	600	117	103	100	20	19	20	19	18	19	0.9	1	0
Tb927.4.2950	mitochondrial DNA polymerase I protein A, putative	1.96	4007	2962	3338	693	668	541	2044	1511	1703	354	341	276	67	62	56	58	59	53	1.03	1	0
Tb927.4.2960	hypothetical protein, conserved	1.91	584	502	507	97	96	98	306	263	265	51	50	51	10	11	9	8	9	10	1	1	0
Tb927.4.2970	chaperone DNAj, putative, J12	2.02	1452	1155	1298	289	261	244	719	572	643	143	129	121	24	24	21	24	22	23	0.96	1	0
Tb927.4.2980	hypothetical protein, conserved	2.08	409	340	483	84	82	83	197	163	232	40	39	40	6	7	8	7	7	8	0.88	0	0
Tb927.4.2990	hypothetical protein, conserved, mono ntd cyclase domains at Cter	2.01	5782	4571	5485	1023	953	868	2877	2274	2729	509	474	432	94	94	90	84	82	84	0.94	1	0
Tb927.4.300	retrotransposon hot spot protein 3 (RHS3), putative	7.87	5381	4171	5526	790	789	713	684	530	702	100	100	91	22	22	23	16	17	18	0.85	1	0
Tb927.4.3000	hypothetical protein, conserved, F-box domains,P-loop Ntd triphosphate hydrolase	2	1904	1394	1702	311	340	274	952	697	851	156	170	137	31	29	28	26	29	27	1.05	1	0
Tb927.4.3010	hypothetical protein, conserved	1.96	1344	967	1065	222	201	192	686	493	543	113	103	98	23	20	18	19	18	19	0.95	1	0
Tb927.4.3020	ATP-dependent DEAH-box RNA helicase, putative	2.02	6638	4822	5802	1164	981	947	3286	2387	2872	576	486	469	108	98	94	95	84	91	0.88	1	0
Tb927.4.3030	hypothetical protein, conserved	1.98	2451	1999	2492	480	428	394	1238	1010	1259	242	216	199	41	42	41	40	37	39	0.9	1	0
Tb927.4.3040	Enriched in surface-labeled proteome protein 11 (ESP11)	1.95	1112	933	984	191	185	182	570	478	505	98	95	93	19	20	17	16	16	18	0.94	1	0
Tb927.4.3050	hypothetical protein, has a prim pol domain	1.95	1366	973	1077	190	176	169	701	499	552	97	90	87	23	21	18	16	16	17	0.91	1	0
Tb927.4.3060	hypothetical protein, conserved, PLP dependent transferases like domain	2	2993	2772	3105	664	613	536	1497	1386	1553	332	307	268	49	57	51	55	53	52	0.99	1	0
Tb927.4.3070	hypothetical protein, conserved	2.06	2306	1769	2104	353	329	342	1119	859	1021	171	160	166	37	35	34	28	28	32	0.89	1	0
Tb927.4.3080	Uncharacterised ACR, YggU family COG1872, putative	1.98	827	612	824	129	140	124	418	309	416	65	71	63	14	13	14	11	12	12	0.92	1	0
Tb927.4.3090	hypothetical protein, conserved	1.88	1021	746	850	145	145	118	543	397	452	77	77	63	18	16	15	13	13	12	0.9	1	0
Tb927.4.310	hypothetical protein, conserved, C-terminal HECT E3 ligase domain (Neddylation)	1	45530	31910	41720	6090	8164	6612	45530	31910	41720	6090	8164	6612	1495	1315	1370	1001	1406	1281	1.19	1	0
Tb927.4.3100	hypothetical protein, conserved	2	1471	1130	1529	259	243	199	736	565	765	130	122	100	24	23	25	21	21	19	0.89	1	0
Tb927.4.3110	tRNA-dihydrouridine synthase 4, putative	1.98	1553	1189	1625	301	266	243	784	601	821	152	134	123	26	25	27	25	23	24	0.87	1	0
Tb927.4.3120	hook complex protein, conserved	1.92	3547	2837	3157	610	587	534	1847	1478	1644	318	306	278	61	61	54	52	53	54	0.99	1	0
Tb927.4.3130	CMF1, Spef1, flagellar component	1.21	1485	1211	1412	302	281	219	1227	1001	1167	250	232	181	40	41	38	41	40	35	1	1	0
Tb927.4.3140	Homologue of yeast SDO1 and human SBDS, involved in 60S ribosome maturation	1	2169	1821	2124	412	340	298	2169	1821	2124	412	340	298	71	75	70	68	59	58	0.85	1	0
Tb927.4.3150	hypothetical protein, conserved, ATPase domain of HSP90, DNA TopoII	1	1740	1385	1612	272	214	239	1740	1385	1612	272	214	239	57	57	53	45	37	46	0.75	1	0
Tb927.4.3160	Dihydroxyacetonephosphate acyltransferase	1	5490	4252	4973	898	942	797	5490	4252	4973	898	942	797	180	175	163	148	162	154	1.04	1	0
Tb927.4.3170	hypothetical protein, conserved	1	2734	1876	2162	337	413	406	2734	1876	2162	337	413	406	90	77	71	55	71	79	1.12	1	0
Tb927.4.3180	hypothetical protein, conserved	1	880	667	765	130	113	106	880	667	765	130	113	106	29	27	25	21	19	21	0.81	1	0
Tb927.4.3190	ubiquitin-conjugating enzyme e2, putative	1.53	1621	1349	1792	344	349	286	1059	882	1171	225	228	187	35	36	38	37	39	36	1.03	1	0
Tb927.4.320	Eukaryotic protein of unknown function (DUF914), putative	1	2117	1683	1786	317	357	289	2117	1683	1786	317	357	289	69	69	59	52	61	56	1.09	1	0
Tb927.4.3200	hypothetical protein, salivaria-specific, tandem repeated		0	0	0	0	0	0							0	0	0	0	0	0		0	0
Tb927.4.3210	hypothetical protein, conserved,ESAG11-related protein, putative		0	0	0	0	0	0							0	0	0	0	0	0		0	0
Tb927.4.3220	hypothetical protein, salivaria-specific, tandem repeated		0	0	0	0	0	0							0	0	0	0	0	0		0	0
Tb927.4.3230	hypothetical protein, conserved,ESAG11-related protein, putative		1	0	0	0	0	0							0	0	0	0	0	0		0	0
Tb927.4.3240	hypothetical protein, salivaria-specific, tandem repeated		0	0	0	0	0	0							0	0	0	0	0	0		0	0
Tb927.4.3250	hypothetical protein, conserved,ESAG11-related protein, putative		0	0	0	0	0	0							0	0	0	0	0	0		0	0
Tb927.4.3260	hypothetical protein, salivaria-specific, tandem repeated		0	0	0	0	0	0							0	0	0	0	0	0		0	0
Tb927.4.3270	hypothetical protein, conserved,ESAG11-related protein, putative		0	0	0	0	0	0							0	0	0	0	0	0		0	0
Tb927.4.3280	ESAG2, putative	1	8	9	22	6	4	5	8	9	22	6	4	5	0	0	1	1	1	1		0	0
Tb927.4.3290	ESAG2-like	1	16	7	15	4	12	4	16	7	15	4	12	4	1	0	0	1	2	1		0	0
Tb927.4.330	hypothetical protein, conserved	1	1380	1049	1267	242	202	174	1380	1049	1267	242	202	174	45	43	42	40	35	34	0.84	1	0
Tb927.4.3300	mitochondrial ATP-dependent zinc metallopeptidase, putative	1	3879	3237	4245	736	713	671	3879	3237	4245	736	713	671	127	133	139	121	123	130	0.94	1	0
Tb927.4.3310	TPR repeat/SET domain containing protein, putative	1	3612	2890	3485	635	577	545	3612	2890	3485	635	577	545	119	119	114	104	99	106	0.9	1	0
Tb927.4.3320	uracil phosphoribosyltransferase, putative	1.75	3525	2696	2735	489	349	349	2014	1541	1563	279	199	199	66	64	51	46	34	39	0.69	1	0
Tb927.4.3330	hypothetical protein, conserved, EF hand	1.69	1569	1230	1495	243	247	221	928	728	885	144	146	131	30	30	29	24	25	25	0.93	1	0
Tb927.4.3340	hypothetical protein, conserved, in MCM-BP-TAP	1	647	450	564	125	106	77	647	450	564	125	106	77	21	19	19	21	18	15	0.88	1	0
Tb927.4.3350	N2227-like protein, putative	1	3320	2637	3263	662	602	559	3320	2637	3263	662	602	559	109	109	107	109	104	108	0.96	1	0
Tb927.4.3360	hypothetical protein, conserved	1	1973	1567	2031	358	342	308	1973	1567	2031	358	342	308	65	65	67	59	59	60	0.93	1	0
Tb927.4.3370	hypothetical protein, conserved	1	2132	1799	2589	439	436	376	2132	1799	2589	439	436	376	70	74	85	72	75	73	0.95	1	0
Tb927.4.3380	MYO1 myosin IB heavy chain, in Tc vacuolar proteome and clathrin-associated	1	7459	5990	7262	1284	1310	1197	7459	5990	7262	1284	1310	1197	245	247	238	211	226	232	1	1	0
Tb927.4.3390	tuzin, putative	1	2797	2152	2659	494	494	443	2797	2152	2659	494	494	443	92	89	87	81	85	86	1.01	1	0
Tb927.4.340	hypothetical protein, conserved	1	821	617	761	119	130	127	821	617	761	119	130	127	27	25	25	20	22	25	0.96	1	0
Tb927.4.3400	hypothetical protein, conserved, ARM repeat	1	4639	3427	3838	828	498	490	4639	3427	3838	828	498	490	152	141	126	136	86	95	0.65	1	3
Tb927.4.3410	selenoprotein, putative	1	4344	3322	4451	887	825	729	4344	3322	4451	887	825	729	143	137	146	146	142	141	0.97	1	0
Tb927.4.3420	WEE1 protein kinase	1	2799	2070	2488	517	412	410	2799	2070	2488	517	412	410	92	85	82	85	71	79	0.85	1	0
Tb927.4.3430	hypothetical protein, conserved	1	1117	899	1103	221	192	184	1117	899	1103	221	192	184	37	37	36	36	33	36	0.9	1	0
Tb927.4.3440	BB50	1	2076	1629	2113	407	404	348	2076	1629	2113	407	404	348	68	67	69	67	70	67	1.02	1	0
Tb927.4.3450	Mitochondrial ATP synthase subunit, putative	1.37	1188	1024	1186	237	227	190	867	747	866	173	166	139	28	31	28	28	29	27	1.02	1	0
Tb927.4.3460	ubiquitin-conjugating enzyme e2, putative	1.64	1563	1323	1727	335	342	254	953	807	1053	204	209	155	31	33	35	34	36	30	1.03	1	0
Tb927.4.3470	hypothetical protein, conserved, no yeast or human match	1	2057	1752	1843	446	352	345	2057	1752	1843	446	352	345	68	72	60	73	61	67	0.91	1	0
Tb927.4.3480	hypothetical protein	1	1506	1241	1492	252	324	250	1506	1241	1492	252	324	250	49	51	49	41	56	48	1.23	1	0
Tb927.4.3490	2RPB6 DNA-directed RNA polymerase subunit, putative, (RPB6)	2.86	1773	1515	1948	429	396	380	620	530	681	150	138	133	20	22	22	25	24	26	1	1	0
Tb927.4.350	hypothetical protein, conserved	1	1852	1345	1739	293	296	253	1852	1345	1739	293	296	253	61	55	57	48	51	49	0.96	1	0
Tb927.4.3500	Amastin surface glycoprotein, putative	1.01	358	271	354	69	53	48	354	268	350	68	52	48	12	11	11	11	9	9	0.78	1	0
Tb927.4.3510	2RPB6 DNA-directed RNA polymerase subunit, putative	1.56	1775	1519	1951	430	397	382	1138	974	1251	276	254	245	37	40	41	45	44	47	1.01	1	0
Tb927.4.3520	Amastin surface glycoprotein, putative	1.01	391	282	347	58	43	56	387	279	344	57	43	55	13	11	11	9	7	11	0.67	1	0
Tb927.4.3530	hypothetical protein, conserved	1	3697	2751	3444	667	589	537	3697	2751	3444	667	589	537	121	113	113	110	101	104	0.9	1	0
Tb927.4.3540	conserved, found in PRP19 pull-down	1	1699	1373	1799	348	322	318	1699	1373	1799	348	322	318	56	57	59	57	55	62	0.94	1	0
Tb927.4.3550	60S ribosomal protein L13a	2.4	21091	17857	22740	5063	4363	3886	8788	7440	9475	2110	1818	1619	288	307	311	347	313	314	0.95	1	0
Tb927.4.3560	protein phoshatase 1, putative	1.37	3117	2480	3073	566	516	499	2275	1810	2243	413	377	364	75	75	74	68	65	71	0.91	1	0
Tb927.4.3570	EF1 beta, translation elongation factor 1-beta, putative	2.43	14629	12668	16954	3304	2944	2604	6020	5213	6977	1360	1212	1072	198	215	229	224	209	208	0.92	1	0
Tb927.4.3580	Transcription factor Pcc1, putative	1.95	739	613	794	186	159	149	379	314	407	95	82	76	12	13	13	16	14	15	0.93	1	0
Tb927.4.3590	EF1 beta, translation elongation factor 1-beta, putative	1.97	14632	12673	16958	3305	2944	2604	7427	6433	8608	1678	1494	1322	244	265	283	276	257	256	0.92	1	0
Tb927.4.360	1,2-Dihydroxy-3-keto-5-methylthiopentene dioxygenase, putative	1	2897	2561	3310	572	542	467	2897	2561	3310	572	542	467	95	106	109	94	93	91	0.91	1	0
Tb927.4.3600	Transcription factor Pcc1, putative	2.06	739	613	794	186	159	149	359	298	385	90	77	72	12	12	13	15	13	14	0.9	1	0
Tb927.4.3610	protein phosphatase 1, putative	2.03	2079	1564	2131	393	399	351	1024	770	1050	194	197	173	34	32	34	32	34	34	1.01	1	0
Tb927.4.3620	protein phosphatase 1, putative	3.35	7820	5953	6875	1232	1229	1097	2334	1777	2052	368	367	327	77	73	67	60	63	63	0.98	1	0
Tb927.4.3630	protein phosphatase 1, putative	2.73	8243	6335	7295	1313	1317	1161	3019	2321	2672	481	482	425	99	96	88	79	83	82	0.99	1	0
Tb927.4.3640	protein phosphatase 1, putative	2.7	8245	6368	7317	1323	1326	1167	3054	2359	2710	490	491	432	100	97	89	81	85	84	0.99	1	0
Tb927.4.3650	serine threonine-protein phosphatase PP1, putative	1	679	467	686	131	114	99	679	467	686	131	114	99	22	19	23	22	20	19	0.87	1	0
Tb927.4.3660	hypothetical protein, conserved	1	2549	2028	2531	443	395	379	2549	2028	2531	443	395	379	84	84	83	73	68	73	0.87	1	0
Tb927.4.3670	CBF/Mak21 family, putative	1	2538	1982	2455	451	385	373	2538	1982	2455	451	385	373	83	82	81	74	66	72	0.85	1	0
Tb927.4.3680	protein phosphatase 2C, putative	1	1416	1088	1354	269	212	210	1416	1088	1354	269	212	210	46	45	44	44	37	41	0.83	1	0
Tb927.4.3690	Mitchondrial SSU ribosomal protein, Iron/manganese superoxide dismutases, C-terminal domain containing protein, putative	1	1839	1469	1827	399	331	303	1839	1469	1827	399	331	303	60	61	60	66	57	59	0.9	1	0
Tb927.4.370	hypothetical protein, conserved	2.03	1007	778	1055	160	156	129	496	383	520	79	77	64	16	16	17	13	13	12	0.84	1	0
Tb927.4.3700	hypothetical protein, conserved	1	3331	2457	3206	581	550	483	3331	2457	3206	581	550	483	109	101	105	96	95	94	0.94	1	0
Tb927.4.3710	Predicted membrane protein, putative	1	413	327	463	72	66	46	413	327	463	72	66	46	14	13	15	12	11	9	0.79	1	0
Tb927.4.3720	Uncharacterized conserved protein (DUF2039), putative	1	849	631	818	147	139	122	849	631	818	147	139	122	28	26	27	24	24	24	0.92	1	0
Tb927.4.3730	hypothetical protein, conserved	1	816	827	987	175	179	162	816	827	987	175	179	162	27	34	32	29	31	31	1	1	0
Tb927.4.3740	FAZ1 flagellar attachment zone protein	6.71	178674	151837	208328	34056	31870	28897	26628	22628	31047	5075	4750	4307	874	933	1019	834	818	835	0.88	1	0
Tb927.4.3750	GRESAG 4, putative receptor-type adenylate cyclase	2.21	4951	3909	5278	1097	1043	947	2240	1769	2388	496	472	429	74	73	78	82	81	83	1.01	1	0
Tb927.4.3760	hypothetical protein	1	1229	832	991	163	144	148	1229	832	991	163	144	148	40	34	33	27	25	29	0.82	1	0
Tb927.4.3770	protein kinase, putative	1	2640	2000	2053	410	428	363	2640	2000	2053	410	428	363	87	82	67	67	74	70	1.1	1	0
Tb927.4.3780	hypothetical protein, conserved	1	540	387	461	83	87	56	540	387	461	83	87	56	18	16	15	14	15	11	1	1	0
Tb927.4.3790	ubiquitin carboxyl-terminal hydrolase, Clan CA cysteine peptidase, family C12, putative	1	3764	2908	3487	565	599	497	3764	2908	3487	565	599	497	124	120	114	93	103	96	0.99	1	0
Tb927.4.380	WD domain, G-beta repeat, putative	1.97	1630	1278	1625	276	282	245	827	649	825	140	143	124	27	27	27	23	25	24	0.98	1	0
Tb927.4.3800	hypothetical protein, conserved	1.59	1194	1054	1419	258	254	191	751	663	892	162	160	120	25	27	29	27	28	23	0.98	1	0
Tb927.4.3810	DNA-directed RNA polymerase II subunit 2, p(RPB2)	1	9445	7552	8734	1587	1493	1314	9445	7552	8734	1587	1493	1314	310	311	287	261	257	255	0.94	1	0
Tb927.4.3820	hypothetical protein, conserved	1	1602	1164	1376	227	261	205	1602	1164	1376	227	261	205	53	48	45	37	45	40	1.08	1	0
Tb927.4.3830	hypothetical protein, conserved	1	864	674	816	179	166	121	864	674	816	179	166	121	28	28	27	29	29	23	1.02	1	0
Tb927.4.3840	nucleolar protein, putative	1	3325	2596	3099	499	446	351	3325	2596	3099	499	446	351	109	107	102	82	77	68	0.83	1	0
Tb927.4.3850	WDR12	1	2209	1637	2041	412	349	292	2209	1637	2041	412	349	292	73	67	67	68	60	57	0.88	1	0
Tb927.4.3860	GRESAG 4, putative receptor-type adenylate cyclase	4.62	6514	4978	6797	1304	1309	1193	1410	1077	1471	282	283	258	46	44	48	46	49	50	1.03	1	0
Tb927.4.3870	GRESAG 4, putative receptor-type adenylate cyclase	4.01	6510	4993	6846	1309	1301	1204	1623	1245	1707	326	324	300	53	51	56	54	56	58	1.01	1	0
Tb927.4.3880	GRESAG 4, putative receptor-type adenylate cyclase	3.42	6162	4691	6451	1231	1229	1108	1802	1372	1886	360	359	324	59	57	62	59	62	63	1.02	1	0
Tb927.4.3890	ATP-dependent DEAD/H RNA helicase, weak match to HsDDX39 (translation of structured mRNAs) no clear yeast homologue	1	8718	6879	8941	1666	1669	1477	8718	6879	8941	1666	1669	1477	286	284	294	274	287	286	1.01	1	0
Tb927.4.390	hypothetical protein, conserved	1.45	437	275	344	42	56	39	301	190	237	29	39	27	10	8	8	5	7	5	1	0	0
Tb927.4.3900	hypothetical protein, conserved	1	1996	1533	1887	399	360	315	1996	1533	1887	399	360	315	66	63	62	66	62	61	0.96	1	0
Tb927.4.3910	kinesin Kif13-4	1.32	4426	3410	3936	858	763	706	3353	2583	2982	650	578	535	110	106	98	107	100	104	0.97	1	0
Tb927.4.3920	CRAL/TRIO domain containing protein, putative	1	2302	1555	2128	333	383	346	2302	1555	2128	333	383	346	76	64	70	55	66	67	1.05	1	0
Tb927.4.3930	amino acid transporter, putative	1	3040	2178	2487	446	440	345	3040	2178	2487	446	440	345	100	90	82	73	76	67	0.97	1	0
Tb927.4.3940	calpain-like cysteine peptidase, putative,cysteine peptidase, Clan CA, family C2, putative (TbCALP2)	1	1874	1239	1464	283	258	235	1874	1239	1464	283	258	235	62	51	48	47	44	46	0.92	1	0
Tb927.4.3950	cytoskeleton-associated protein CAP5.5, putative,cysteine peptidase, Clan CA, family C2, putative (CAP5.5)	2.9	11481	8725	10704	2237	1836	1577	3959	3009	3691	771	633	544	130	124	121	127	109	105	0.88	1	0
Tb927.4.3960	hypothetical protein, conserved	1	498	382	445	72	77	92	498	382	445	72	77	92	16	16	15	12	13	18	0.93	1	0
Tb927.4.3970	hypothetical protein, conserved, kinetoplastid-specific	1	1866	1402	1826	381	438	373	1866	1402	1826	381	438	373	61	58	60	63	75	72	1.21	1	0
Tb927.4.3980	chaperone DNAj, putative, J41	1	2733	2445	3287	651	831	661	2733	2445	3287	651	831	661	90	101	108	107	143	128	1.32	1	0
Tb927.4.3990	amino acid transporter, putative	6.8	1920	1281	1777	255	303	280	282	188	261	38	45	41	9	8	9	6	8	8	1	0	0
Tb927.4.400	DRBD7	1.1	3000	2409	3028	533	491	431	2727	2190	2753	485	446	392	90	90	90	80	77	76	0.9	1	0
Tb927.4.4000	amino acid transporter, putative	6.65	1920	1281	1777	255	303	280	289	193	267	38	46	42	9	8	9	6	8	8	1	0	0
Tb927.4.4010	amino acid transporter, putative	7.21	1920	1281	1777	255	303	280	266	178	246	35	42	39	9	7	8	6	7	8	0.93	0	0
Tb927.4.4020	amino acid transporter, putative	1.11	4762	3416	4222	731	812	707	4290	3077	3804	659	732	637	141	127	125	108	126	123	1.08	1	0
Tb927.4.4030	CCCH zinc finger in TRM13 protein/U11-48K-like CHHC zinc finger/Methyltransferase TRM13, putative	1	1680	1223	1501	245	252	233	1680	1223	1501	245	252	233	55	50	49	40	43	45	0.96	1	0
Tb927.4.4040	hypothetical protein, conserved	1	4267	3695	3619	652	557	492	4267	3695	3619	652	557	492	140	152	119	107	96	95	0.85	1	0
Tb927.4.4050	glycosomal transporter (GAT1)	1	6101	4824	6618	1227	1355	1165	6101	4824	6618	1227	1355	1165	200	199	217	202	233	226	1.11	1	0
Tb927.4.4060	hypothetical protein, conserved	1	3451	2715	3228	628	600	489	3451	2715	3228	628	600	489	113	112	106	103	103	95	0.98	1	0
Tb927.4.4070	Mevalonate kinase	1	1258	961	1123	196	213	213	1258	961	1123	196	213	213	41	40	37	32	37	41	1.06	1	0
Tb927.4.4080	C-5 sterol desaturase, putative	1	455	373	348	69	68	65	455	373	348	69	68	65	15	15	11	11	12	13	1.04	1	0
Tb927.4.4090	hypothetical protein, conserved	1	1098	868	1009	195	203	166	1098	868	1009	195	203	166	36	36	33	32	35	32	1.06	1	0
Tb927.4.410	CAF40	1.77	4200	3127	3623	607	744	592	2373	1767	2047	343	420	334	78	73	67	56	72	65	1.16	1	0
Tb927.4.4100	hypothetical protein, conserved	1	2119	1547	1850	349	339	293	2119	1547	1850	349	339	293	70	64	61	57	58	57	0.97	1	0
Tb927.4.4110	hypothetical protein, conserved	1.03	2334	1848	2139	463	413	376	2266	1794	2077	450	401	365	74	74	68	74	69	71	0.97	1	0
Tb927.4.4120	hypothetical protein, conserved	1.93	1875	1654	2035	348	396	337	972	857	1054	180	205	175	32	35	35	30	35	34	1.06	1	0
Tb927.4.4130	hypothetical protein, conserved	2.59	7140	6130	7712	1602	1388	1311	2757	2367	2978	619	536	506	91	98	98	102	92	98	0.92	1	0
Tb927.4.4140	hypothetical protein, conserved	1.99	4137	3141	3910	776	707	651	2079	1578	1965	390	355	327	68	65	65	64	61	63	0.94	1	0
Tb927.4.4150	mitochondrial RNA binding complex 1 subunit (MRB4150)	2.13	7074	5723	6935	1336	1317	1215	3321	2687	3256	627	618	570	109	111	107	103	106	110	1	1	0
Tb927.4.4160	REMC5 mitochondrial RNA binding protein MRB4160 MRB complex component	1.73	6191	5068	6302	1248	1143	968	3579	2929	3643	721	661	560	117	121	120	119	114	109	0.95	1	0
Tb927.4.4170	rRNA methyltransferase, putative	1	882	676	846	180	162	119	882	676	846	180	162	119	29	28	28	30	28	23	0.95	1	0
Tb927.4.4180	hypothetical protein, conserved	1	2431	1869	2265	423	436	403	2431	1869	2265	423	436	403	80	77	74	70	75	78	1.03	1	0
Tb927.4.4190	C2 domain containing protein, putative	1	936	820	1048	219	171	115	936	820	1048	219	171	115	31	34	34	36	29	22	0.82	1	0
Tb927.4.420	TOR2 protein kinase	1.14	11497	8489	10518	1745	1879	1585	10085	7446	9226	1531	1648	1390	331	307	303	252	284	269	1.02	1	0
Tb927.4.4200	hypothetical protein, conserved	1	736	575	662	119	99	95	736	575	662	119	99	95	24	24	22	20	17	18	0.79	1	0
Tb927.4.4210	ATP-dependent zinc metallopeptidase, putative,metallo-peptidase, Clan MA(E) Family M41	1	4716	3592	4289	755	790	682	4716	3592	4289	755	790	682	155	148	141	124	136	132	1.02	1	0
Tb927.4.4220	small GTP-binding rab protein, putative (TbRX2)	1.03	1416	1062	1438	267	249	231	1375	1031	1396	259	242	224	45	42	46	43	42	43	0.93	1	0
Tb927.4.4230	RBP31	1	2217	1688	2022	346	359	322	2217	1688	2022	346	359	322	73	70	66	57	62	62	1	1	0
Tb927.4.4240	hypothetical protein, conserved	3.08	4444	3368	4448	846	902	706	1443	1094	1444	275	293	229	47	45	47	45	50	44	1.08	1	0
Tb927.4.4250	UDP-Gal or UDP-GlcNAc-dependent glycosyltransferase, putative	3.08	4211	3095	3805	835	755	688	1367	1005	1235	271	245	223	45	41	41	45	42	43	0.97	1	0
Tb927.4.4260	hypothetical protein, conserved	2.5	4446	3369	4449	846	902	706	1778	1348	1780	338	361	282	58	56	58	56	62	55	1.08	1	0
Tb927.4.4270	UDP-Gal or UDP-GlcNAc-dependent glycosyltransferase, putative	2.63	4211	3095	3807	835	755	688	1601	1177	1448	317	287	262	53	49	48	52	49	51	0.97	1	0
Tb927.4.4280	hypothetical protein, conserved	3.64	4436	3367	4443	846	902	704	1219	925	1221	232	248	193	40	38	40	38	43	37	1.09	1	0
Tb927.4.4290	UDP-Gal or UDP-GlcNAc-dependent glycosyltransferase, putative	2.59	3848	2836	3392	778	716	629	1486	1095	1310	300	276	243	49	45	43	49	48	47	1.03	1	0
Tb927.4.430	proteasome beta 7 subunit	1	2665	2185	2722	431	413	386	2665	2185	2722	431	413	386	87	90	89	71	71	75	0.88	1	0
Tb927.4.4300	NADH-ubiquinone oxidoreductase complex I subunit, putative	1	1821	1387	1576	280	259	249	1821	1387	1576	280	259	249	60	57	52	46	45	48	0.91	1	0
Tb927.4.4310	TbNup64 Connect inner-outer, FG, symmetrical, paralogue pf Nup75	1	5032	3873	4432	861	776	717	5032	3873	4432	861	776	717	165	160	145	142	134	139	0.93	1	0
Tb927.4.4320	divalent cation tolerance protein, putative	1	595	447	527	109	102	99	595	447	527	109	102	99	20	18	17	18	18	19	1	1	0
Tb927.4.4330	kinetoplastid-specific phospho-protein phosphatase, putative	1.07	1013	780	1029	174	172	165	947	729	962	163	161	154	31	30	32	27	28	30	0.93	1	0
Tb927.4.4340	Domain of unknown function (DUF4498), putative	1	1456	1198	1474	248	242	220	1456	1198	1474	248	242	220	48	49	48	41	42	43	0.93	1	0
Tb927.4.4350	emp24/gp25L/p24 family/GOLD, putative	1	1248	910	1039	231	258	225	1248	910	1039	231	258	225	41	38	34	38	44	44	1.21	1	0
Tb927.4.4360	monoglyceride lipase, putative	1.03	1732	1299	1605	286	312	288	1682	1261	1558	278	303	280	55	52	51	46	52	54	1.06	1	0
Tb927.4.4370	hypothetical protein, conserved	1.72	3701	2819	3275	612	542	544	2152	1639	1904	356	315	316	71	68	63	59	54	61	0.88	1	0
Tb927.4.4380	vacuolar-type proton translocating pyrophosphatase 1, putative (PPase1)	1.72	11025	8920	13280	2566	2850	2481	6410	5186	7721	1492	1657	1442	210	214	253	245	285	279	1.14	1	0
Tb927.4.4390	hypothetical protein	1	739	569	639	103	108	84	739	569	639	103	108	84	24	23	21	17	19	16	0.97	1	0
Tb927.4.440	NADH-ubiquinone oxidoreductase complex I subunit, putative	1	404	332	402	78	73	63	404	332	402	78	73	63	13	14	13	13	13	12	0.96	1	0
Tb927.4.4400	hypothetical protein, conserved	1.02	6733	5251	6891	1428	1415	1154	6601	5148	6756	1400	1387	1131	217	212	222	230	239	219	1.06	1	0
Tb927.4.4410	GRESAG 4.4, putatuve receptor-type adenylate cyclase	12.44	68280	54657	71106	13670	15938	13336	5489	4394	5716	1099	1281	1072	180	181	188	181	221	208	1.19	1	0
Tb927.4.4420	adenylyl cyclase, pseudogene	9.06	68377	54232	70878	13664	15868	13190	7547	5986	7823	1508	1751	1456	248	247	257	248	302	282	1.19	1	0
Tb927.4.4430	GRESAG 4.4, putatuve receptor-type adenylate cyclase	8.66	67373	53529	69827	13473	15596	13083	7780	6181	8063	1556	1801	1511	255	255	265	256	310	293	1.19	1	0
Tb927.4.4440	GRESAG 4.4, putatuve receptor-type adenylate cyclase	6.68	71840	57285	75451	14361	16679	13955	10754	8576	11295	2150	2497	2089	353	353	371	353	430	405	1.19	1	0
Tb927.4.4450	GRESAG 4.4, putatuve receptor-type adenylate cyclase	9.16	69985	55539	72860	14036	16270	13575	7640	6063	7954	1532	1776	1482	251	250	261	252	306	287	1.19	1	0
Tb927.4.4460	GRESAG 4.4, putatuve receptor-type adenylate cyclase	11.26	62321	49339	64154	12160	14285	11938	5535	4382	5698	1080	1269	1060	182	181	187	178	219	205	1.2	1	0
Tb927.4.4470	GRESAG 4.4, putatuve receptor-type adenylate cyclase	9.05	59626	47573	61694	11616	13596	11547	6589	5257	6817	1284	1502	1276	216	217	224	211	259	247	1.19	1	0
Tb927.4.4480	hypothetical protein, conserved	1	5921	4799	5578	1055	1018	963	5921	4799	5578	1055	1018	963	194	198	183	173	175	187	0.98	1	0
Tb927.4.4490	multidrug resistance protein E,p-glycoprotein (MRPE)	1.03	12805	9864	12580	2590	2612	2135	12432	9577	12214	2515	2536	2073	408	395	401	413	437	402	1.07	1	0
Tb927.4.450	coatomer alpha subunit, putative (TbCoatomerAlpha)	1	9875	7566	9004	1641	1513	1373	9875	7566	9004	1641	1513	1373	324	312	296	270	261	266	0.92	1	0
Tb927.4.4500	hypothetical protein, conserved	1	4993	4013	4633	1014	884	842	4993	4013	4633	1014	884	842	164	165	152	167	152	163	0.95	1	0
Tb927.4.4510	protein phosphatase 2C, putative	1	9062	6784	8084	1674	1649	1465	9062	6784	8084	1674	1649	1465	297	280	265	275	284	284	1.05	1	0
Tb927.4.4520	hypothetical protein, conserved, , polyP and Q in middle	1	2666	1982	3197	599	720	608	2666	1982	3197	599	720	608	88	82	105	98	124	118	1.22	1	0
Tb927.4.4530	hypothetical protein, conserved	1.03	4390	3425	4187	930	830	774	4262	3325	4065	903	806	751	140	137	133	148	139	146	0.99	1	0
Tb927.4.4540	zinc finger domain, LSD1 subclass, putative	1	919	746	962	194	215	162	919	746	962	194	215	162	30	31	32	32	37	31	1.14	1	0
Tb927.4.4550	hypothetical protein, conserved	1.08	8292	6821	8290	1662	1330	1161	7678	6316	7676	1539	1231	1075	252	260	252	253	212	208	0.84	1	0
Tb927.4.4560	hypothetical protein, conserved	1	5985	4599	6151	1082	1027	997	5985	4599	6151	1082	1027	997	196	190	202	178	177	193	0.93	1	0
Tb927.4.4570	hypothetical protein, conserved, no domains, no yeast or human match	1.01	6517	4940	6068	1145	1098	1051	6452	4891	6008	1134	1087	1041	212	202	197	186	187	202	0.97	1	0
Tb927.4.4580	hypothetical protein, conserved, no clear yeast or human matches	1	13201	10826	12879	2690	2668	2409	13201	10826	12879	2690	2668	2409	433	446	423	442	460	467	1.06	1	0
Tb927.4.4590	protein kinase, putative	1	2589	1969	2382	446	393	363	2589	1969	2382	446	393	363	85	81	78	73	68	70	0.89	1	0
Tb927.4.460	Alkylated DNA repair protein (alkB homolog), putative	1	975	695	874	173	164	149	975	695	874	173	164	149	32	29	29	28	28	29	0.97	1	0
Tb927.4.4600	Mitchondrial LSU ribosomal protein L51/S25	1	1112	910	1042	206	221	169	1112	910	1042	206	221	169	37	38	34	34	38	33	1.1	1	0
Tb927.4.4610	Mitchondrial LSU ribosomal protein	1	1258	998	1246	251	227	205	1258	998	1246	251	227	205	41	41	41	41	39	40	0.94	1	0
Tb927.4.4620	cytochrome oxidase subunit VIII (COXVIII)	1	662	467	602	121	138	86	662	467	602	121	138	86	22	19	20	20	24	17	1.17	1	0
Tb927.4.4630	hypothetical protein, conserved	1	584	449	563	105	105	95	584	449	563	105	105	95	19	19	18	17	18	18	1	1	0
Tb927.4.4640	hypothetical protein, conserved	1	684	557	649	101	112	99	684	557	649	101	112	99	22	23	21	17	19	19	0.97	1	0
Tb927.4.4650	diphthine synthase, putative	1	1437	1244	1516	282	240	222	1437	1244	1516	282	240	222	47	51	50	46	41	43	0.85	1	0
Tb927.4.4660	Protein of unknown function DUF84, putative	1	895	825	1045	209	225	181	895	825	1045	209	225	181	29	34	34	34	39	35	1.13	1	0
Tb927.4.4670	MYND finger, putative	1	2683	2093	2485	410	405	364	2683	2093	2485	410	405	364	88	86	82	67	70	71	0.93	1	0
Tb927.4.4680	GINS complex subunit PSF3, replication initiation	1	664	527	659	129	105	116	664	527	659	129	105	116	22	22	22	21	18	22	0.82	1	0
Tb927.4.4690	hypothetical protein, conserved	1	4183	3404	4057	702	673	591	4183	3404	4057	702	673	591	137	140	133	115	116	115	0.93	1	0
Tb927.4.470	snoRNP protein GAR1, putative	1	1567	1388	1585	231	204	236	1567	1388	1585	231	204	236	51	57	52	38	35	46	0.77	1	0
Tb927.4.4700	hypothetical protein, conserved	1	5046	4092	4755	954	795	731	5046	4092	4755	954	795	731	166	169	156	157	137	142	0.87	1	0
Tb927.4.4710	hypothetical protein, conserved	1	4436	3491	4089	738	674	546	4436	3491	4089	738	674	546	146	144	134	121	116	106	0.91	1	0
Tb927.4.4720	KRIPP7/TbPPR7 Kinetoplast ribosomal PPR-repeat containing protein	1	1571	1276	1648	305	253	245	1571	1276	1648	305	253	245	52	53	54	50	44	47	0.84	1	0
Tb927.4.4730	amino acid transporter, putative (AATP11)	1.44	5491	3884	3432	757	550	480	3813	2697	2383	526	382	333	125	111	78	86	66	65	0.8	1	0
Tb927.4.4740	ER to golgi transport of GPI proteins OR Dihydroceramide synthase)	1	4396	3462	3637	694	803	669	4396	3462	3637	694	803	669	144	143	119	114	138	130	1.18	1	0
Tb927.4.4750	hypothetical protein, conserved	1	1355	1013	1224	203	217	211	1355	1013	1224	203	217	211	44	42	40	33	37	41	1	1	0
Tb927.4.4760	CUL6 cullin	1	5279	4013	4843	932	888	775	5279	4013	4843	932	888	775	173	165	159	153	153	150	0.98	1	0
Tb927.4.4770	hypothetical protein	1	924	718	881	207	173	126	924	718	881	207	173	126	30	30	29	34	30	24	0.94	1	0
Tb927.4.4780	hypothetical protein	1	1213	872	955	119	155	140	1213	872	955	119	155	140	40	36	31	20	27	27	1.04	1	0
Tb927.4.4790	hypothetical protein, conserved	1	2196	1741	1924	352	431	360	2196	1741	1924	352	431	360	72	72	63	58	74	70	1.21	1	0
Tb927.4.480	Cullin binding, putative	1	983	843	1167	179	189	182	983	843	1167	179	189	182	32	35	38	29	33	35	0.97	1	0
Tb927.4.4800	hypothetical protein, conserved	1.05	816	664	645	133	136	108	777	632	614	127	130	103	26	26	20	21	22	20	1.05	1	0
Tb927.4.4810	hypothetical protein, conserved	1.02	1496	1234	1454	325	318	265	1467	1210	1425	319	312	260	48	50	47	52	54	50	1.08	1	0
Tb927.4.4820	amino acid transporter 10, putative (AATP10)	5.67	9214	7711	10762	1899	1652	1432	1625	1360	1898	335	291	253	53	56	62	55	50	49	0.85	1	0
Tb927.4.4830	amino acid transporter, putative	5.27	8726	7490	8334	1694	1543	1223	1656	1421	1581	321	293	232	54	59	52	53	50	45	0.94	1	0
Tb927.4.4840	amino acid transporter 7, putative (AATP7)	6.25	9766	8175	11403	2093	1732	1479	1563	1308	1824	335	277	237	51	54	60	55	48	46	0.83	1	0
Tb927.4.4850	amino acid transporter, putative	5.05	8726	7490	8334	1694	1543	1223	1728	1483	1650	335	306	242	57	61	54	55	53	47	0.96	1	0
Tb927.4.4860	amino acid transporter 8, putative (AATP8)	3.76	10603	8728	12415	2225	1859	1601	2820	2321	3302	592	494	426	93	96	108	97	85	83	0.83	1	0
Tb927.4.4870	amino acid transporter, putative	3.17	9998	8636	9595	1937	1810	1442	3154	2724	3027	611	571	455	104	112	99	100	98	88	0.98	1	0
Tb927.4.4880	RING-variant domain containing protein, putative	1	3650	2614	2981	610	603	531	3650	2614	2981	610	603	531	120	108	98	100	104	103	1.05	1	0
Tb927.4.4890	CorA-like Mg2+ transporter protein, putative	1	1598	1236	1462	264	273	240	1598	1236	1462	264	273	240	52	51	48	43	47	47	1.02	1	0
Tb927.4.490	hypothetical protein, conserved	1	2053	1548	1839	378	325	334	2053	1548	1839	378	325	334	67	64	60	62	56	65	0.91	1	0
Tb927.4.4900	hypothetical protein	1	3384	2512	2950	663	622	496	3384	2512	2950	663	622	496	111	104	97	109	107	96	1.03	1	0
Tb927.4.4910	3,2-trans-enoyl-CoA isomerase, mitochondrial precursor, putative	1.06	3825	2935	3303	677	616	515	3608	2769	3116	639	581	486	118	114	102	105	100	94	0.96	1	0
Tb927.4.4920	hypothetical protein, conserved	2.11	899	687	754	170	144	130	426	326	357	81	68	62	14	13	12	13	12	12	0.92	1	0
Tb927.4.4930	hypothetical protein, conserved	3.45	16655	13128	16070	3227	3141	2845	4828	3805	4658	935	910	825	158	157	153	154	157	160	1.02	1	0
Tb927.4.4940	hypothetical protein, conserved, poly(Q), no clear yeast or human matches	1	2110	1597	1822	373	337	327	2110	1597	1822	373	337	327	69	66	60	61	58	63	0.95	1	0
Tb927.4.4950	NOP61	2.57	5237	4214	4971	859	786	714	2038	1640	1934	334	306	278	67	68	63	55	53	54	0.89	1	0
Tb927.4.4960	Zinc transporter (TbZnT)	1.93	3284	2441	2908	633	554	514	1702	1265	1507	328	287	266	56	52	49	54	49	52	0.94	1	0
Tb927.4.4970	myosin heavy chain kinase A, putative	2.23	3278	2489	2964	497	542	506	1470	1116	1329	223	243	227	48	46	44	37	42	44	1.02	1	0
Tb927.4.4980	FDXB ferredoxin	1.14	850	760	958	236	198	176	746	667	840	207	174	154	24	27	28	34	30	30	0.95	1	0
Tb927.4.4990	ubiquinol-cytochrome c reductase, putative	1.71	536	417	421	100	87	76	313	244	246	58	51	44	10	10	8	10	9	9	0.95	0	0
Tb927.4.500	FHA domain containing protein, putative	1	1609	1102	1243	229	167	165	1609	1102	1243	229	167	165	53	45	41	38	29	32	0.73	1	0
Tb927.4.5000	TerD domain containing protein, putative	2.12	6782	5577	6656	1281	1204	1094	3199	2631	3140	604	568	516	105	108	103	99	98	100	0.97	1	0
Tb927.4.5010	calreticulin, putative	2.35	29253	26107	35875	7407	6893	6048	12448	11109	15266	3152	2933	2574	409	458	501	518	505	499	0.99	1	0
Tb927.4.5020	RNA polymerase IIA largest subunit (RPB1)	2.1	30921	24933	30773	5833	5978	5159	14724	11873	14654	2778	2847	2457	483	489	481	457	490	476	1.04	1	0
Tb927.4.5030	protein phosphatase 1 (PP1)	1.99	3230	2563	3150	588	527	500	1623	1288	1583	295	265	251	53	53	52	48	46	49	0.91	1	0
Tb927.4.5040	dihydrolipoamide dehydrogenase, putative	1.03	3199	2372	2644	504	447	457	3106	2303	2567	489	434	444	102	95	84	80	75	86	0.91	1	0
Tb927.4.5050	dihydrolipoamide dehydrogenase, pseudogene, putative,acetoin dehydrogenase e3 component, point mutation,dihydrolipoamide dehydrogenase, point mutation	2.3	4031	3049	3625	684	595	552	1753	1326	1576	297	259	240	58	55	52	49	45	47	0.88	1	0
Tb927.4.5060	hypothetical protein	1	716	549	713	143	146	121	716	549	713	143	146	121	24	23	23	24	25	23	1.04	1	0
Tb927.4.5070	CRAL/TRIO domain containing protein, putative	1	2642	2056	2578	346	371	334	2642	2056	2578	346	371	334	87	85	85	57	64	65	0.9	1	0
Tb927.4.5080	hypothetical protein, conserved	1	670	509	690	101	123	101	670	509	690	101	123	101	22	21	23	17	21	20	1.02	1	0
Tb927.4.5090	hypothetical protein	1.72	380	285	390	74	45	51	221	166	227	43	26	30	7	7	7	7	4	6	0.53	0	0
Tb927.4.510	hypothetical protein, conserved	1	403	278	405	66	71	57	403	278	405	66	71	57	13	11	13	11	12	11	0.96	1	0
Tb927.4.5100	Endoplasmic Reticulum-Golgi Intermediate Compartment (ERGIC)/Endoplasmic reticulum vesicle transporter, putative	1.58	3076	2509	3333	613	663	613	1947	1588	2109	388	420	388	64	65	69	64	72	75	1.07	1	0
Tb927.4.5110	KKT8 Kinetochore protein	1	2727	2402	2717	554	464	461	2727	2402	2717	554	464	461	90	99	89	91	80	89	0.88	1	0
Tb927.4.5120	hypothetical protein, conserved	5.29	26475	31940	36912	8689	7858	7170	5005	6038	6978	1643	1485	1355	164	249	229	270	256	263	1.02	1	0
Tb927.4.5130	KH domain/Domain of unknown function (DUF1771)/Smr domain containing protein, putative	1.2	1360	1163	1360	243	244	229	1133	969	1133	203	203	191	37	40	37	33	35	37	0.99	1	0
Tb927.4.5140	Maf1, binds polIII promoters & represses transcription	4.6	1127	966	1079	188	165	185	245	210	235	41	36	40	8	9	8	7	6	8	0.75	0	0
Tb927.4.5150	hypothetical protein, conserved	4.42	1946	1605	1671	318	260	286	440	363	378	72	59	65	14	15	12	12	10	13	0.8	1	0
Tb927.4.5160	hypothetical protein, conserved	1.19	1765	1441	1730	318	335	306	1483	1211	1454	267	282	257	49	50	48	44	49	50	1.05	1	0
Tb927.4.5170	60S ribosomal protein L7/L12	1	664	511	694	124	122	102	664	511	694	124	122	102	22	21	23	20	21	20	0.95	1	0
Tb927.4.5180	TLK1 tousled-like kinase	1.84	4699	3607	3925	837	763	742	2554	1960	2133	455	415	403	84	81	70	75	71	78	0.97	1	0
Tb927.4.5190	hypothetical protein, conserved	1	412	275	343	54	69	51	412	275	343	54	69	51	14	11	11	9	12	10	1.14	1	0
Tb927.4.520	hypothetical protein, conserved	1	741	527	631	112	126	102	741	527	631	112	126	102	24	22	21	18	22	20	1.1	1	0
Tb927.4.5200	TbNup62 Inner ring, FG Nup facing both sides	7.83	24510	20716	29805	5041	4444	4018	3130	2646	3807	644	568	513	103	109	125	106	98	99	0.84	1	0
Tb927.4.5210	hypothetical protein, conserved	1	794	700	725	184	165	110	794	700	725	184	165	110	26	29	24	30	28	21	1.02	1	0
Tb927.4.5220	hypothetical protein	1	2151	1785	2247	410	388	339	2151	1785	2247	410	388	339	71	74	74	67	67	66	0.94	1	0
Tb927.4.5230	hypothetical protein, conserved	1	1050	807	973	219	166	161	1050	807	973	219	166	161	34	33	32	36	29	31	0.84	1	0
Tb927.4.5240	UDP-Gal or UDP-GlcNAc-dependent glycosyltransferase, putative	6.76	4585	3496	4454	746	778	695	678	517	659	110	115	103	22	21	22	18	20	20	0.98	1	0
Tb927.4.5250	UDP-Gal or UDP-GlcNAc-dependent glycosyltransferase, putative	7.06	6768	5240	6744	1135	1236	1076	959	742	955	161	175	152	31	31	31	26	30	29	1.03	1	0
Tb927.4.5260	UDP-Gal or UDP-GlcNAc-dependent glycosyltransferase, putative	10.5	6762	5232	6739	1134	1236	1075	644	498	642	108	118	102	21	21	21	18	20	20	1	1	0
Tb927.4.5270	UDP-Gal or UDP-GlcNAc-dependent glycosyltransferase, putative	15.38	6756	5230	6731	1133	1236	1075	439	340	438	74	80	70	14	14	14	12	14	14	1.04	1	0
Tb927.4.5280	UDP-Gal or UDP-GlcNAc-dependent glycosyltransferase, putative	10.65	6762	5237	6735	1135	1236	1076	635	492	632	107	116	101	21	20	21	18	20	20	1	1	0
Tb927.4.5290	UDP-Gal or UDP-GlcNAc-dependent glycosyltransferase, putative	9.94	6761	5237	6735	1135	1236	1075	680	527	678	114	124	108	22	22	22	19	21	21	1	1	0
Tb927.4.530	hypothetical protein, conserved	1	2282	1808	2318	416	340	341	2282	1808	2318	416	340	341	75	75	76	68	59	66	0.81	1	0
Tb927.4.5300	UDP-Gal or UDP-GlcNAc-dependent glycosyltransferase, putative	10.68	6035	4688	6073	1022	1122	978	565	439	569	96	105	92	19	18	19	16	18	18	1	1	0
Tb927.4.5310	NEK12.3 protein kinase (RDK2)	1.19	5448	4123	4407	764	722	659	4578	3465	3703	642	607	554	150	143	122	106	105	107	0.92	1	0
Tb927.4.5320	Component of IIS longevity pathway SMK-1, putative	1.3	4843	3603	4641	798	884	720	3725	2772	3570	614	680	554	122	114	117	101	117	107	1.07	1	0
Tb927.4.5330	hypothetical protein	1.36	4509	3782	4527	846	805	728	3315	2781	3329	622	592	535	109	115	109	102	102	104	0.96	1	0
Tb927.4.5340	FAZ11 flagellar attachment zone protein	2.71	6020	5373	6519	1218	1095	1066	2221	1983	2406	449	404	393	73	82	79	74	70	76	0.91	1	0
Tb927.4.5350	3-methylcrotonyl-CoA carboxylase, pseudogene, putative,3-methylcrotonyl-CoA carboxylase, point mutation	2.28	5105	3829	5034	837	831	762	2239	1679	2208	367	364	334	73	69	72	60	63	65	0.95	1	0
Tb927.4.5360	hypothetical protein, conserved	2.24	1502	1231	1601	307	327	278	671	550	715	137	146	124	22	23	23	23	25	24	1.06	1	0
Tb927.4.5370	CMF39 dynein light chain, putative	1.87	1527	1296	1760	279	254	250	817	693	941	149	136	134	27	29	31	24	23	26	0.82	1	0
Tb927.4.5380	CFAP43	1.9	15573	12907	16011	2943	2732	2461	8196	6793	8427	1549	1438	1295	269	280	277	255	248	251	0.93	1	0
Tb927.4.5390	NRKA serine/threonine-protein kinase	2.45	4149	3375	4623	762	839	750	1693	1378	1887	311	342	306	56	57	62	51	59	59	1.04	1	0
Tb927.4.540	hypothetical protein, conserved	1	1649	1187	1586	271	312	264	1649	1187	1586	271	312	264	54	49	52	45	54	51	1.1	1	0
Tb927.4.5400	variant surface glycoprotein (VSG, atypical), putative	4.5	252	210	263	38	33	28	56	47	58	8	7	6	2	2	2	1	1	1	0.5	0	0
Tb927.4.5410	variant surface glycoprotein (VSG, atypical), putative	12.49	182	157	189	27	20	18	15	13	15	2	2	1	0	1	0	0	0	0	0	0	0
Tb927.4.5420	variant surface glycoprotein (VSG, atypical), putative	13.18	182	157	189	27	20	18	14	12	14	2	2	1	0	0	0	0	0	0	0	0	0
Tb927.4.5430	variant surface glycoprotein (VSG, atypical), putative	2.17	452	383	455	85	69	43	208	176	210	39	32	20	7	7	7	6	6	4	0.86	0	0
Tb927.4.5440	hypothetical protein	1.04	10	14	6	4	4	4	10	13	6	4	4	4	0	1	0	1	1	1		0	0
Tb927.4.5450	VSG pseudogene,variant surface glycoprotein, degenerate		0	0	0	0	0	0							0	0	0	0	0	0		0	0
Tb927.4.5460	variant surface glycoprotein (VSG), putative		1	0	1	0	0	0							0	0	0	0	0	0		0	0
Tb927.4.5470	VSG pseudogene,variant surface glycoprotein, degenerate		1	0	1	0	0	0							0	0	0	0	0	0		0	0
Tb927.4.5480	ESAG3 pseudogene		114	65	4	14	25	22							0	0	0	0	0	0	0	0	0
Tb927.4.5490	VSG pseudogene,variant surface glycoprotein, fragment, degenerate		0	0	0	0	0	0							0	0	0	0	0	0		0	0
Tb927.4.550	Zinc knuckle, putative	1	524	477	589	125	131	100	524	477	589	125	131	100	17	20	19	21	23	19	1.12	1	0
Tb927.4.5500	VSG pseudogene,variant surface glycoprotein, degenerate		1	3	5	1	1	0							0	0	0	0	0	0		0	0
Tb927.4.5510	VSG pseudogene,variant surface glycoprotein, degenerate		0	0	1	0	0	0							0	0	0	0	0	0		0	0
Tb927.4.5520	UDP-Gal or UDP-GlcNAc-dependent glycosyltransferase pseudogene		1	2	4	0	0	1							0	0	0	0	0	0		0	0
Tb927.4.5530	variant surface glycoprotein (VSG), putative	8.5	13	8	10	223	82	82	2	1	1	26	10	10	0	0	0	4	2	2	0.8	0	0
Tb927.4.5540	VSG pseudogene	1	2	1	1	0	0	0	2	1	1	0	0	0	0	0	0	0	0	0		0	0
Tb927.4.5550	VSG pseudogene,variant surface glycoprotein, fragment, degenerate		2	1	0	0	0	0							0	0	0	0	0	0		0	0
Tb927.4.5560	variant surface glycoprotein (VSG), putative		0	0	1	0	2	1							0	0	0	0	0	0		0	0
Tb927.4.5570	VSG pseudogene,variant surface glycoprotein, degenerate		0	0	0	1	0	0							0	0	0	0	0	0		0	0
Tb927.4.5580	variant surface glycoprotein (VSG, atypical), putative		0	0	1	0	1	0							0	0	0	0	0	0		0	0
Tb927.4.5590	VSG pseudogene,variant surface glycoprotein, degenerate		0	1	0	0	0	0							0	0	0	0	0	0		0	0
Tb927.4.560	Cytoplasmic dynein 2 heavy chain (DYNC2H1), putative	1	54088	41844	57822	9164	11944	9557	54088	41844	57822	9164	11944	9557	1775	1725	1898	1507	2057	1852	1.21	1	0
Tb927.4.5600	VSG pseudogene,variant surface glycoprotein, degenerate		0	0	0	0	0	0							0	0	0	0	0	0		0	0
Tb927.4.5610	VSG pseudogene,variant surface glycoprotein, degenerate		0	0	0	0	0	0							0	0	0	0	0	0		0	0
Tb927.4.5620	VSG pseudogene,variant surface glycoprotein, degenerate		2	0	13	3	0	2							0	0	0	0	0	0		0	0
Tb927.4.5630	VSG pseudogene,variant surface glycoprotein, fragment, degenerate		0	0	0	0	0	0							0	0	0	0	0	0		0	0
Tb927.4.5640	VSG pseudogene,variant surface glycoprotein, point mutation		4	9	23	7	7	3							0	0	0	0	0	0		0	0
Tb927.4.5650	VSG pseudogene,variant surface glycoprotein, degenerate		3	2	6	1	0	0							0	0	0	0	0	0		0	0
Tb927.4.5660	ESAG3 pseudogene	106.67	300	190	176	5	9	5	3	2	2	0	0	0	0	0	0	0	0	0	0	0	0
Tb927.4.5670	VSG pseudogene,variant surface glycoprotein, fragment	6.67	21	11	22	4	2	2	3	2	3	1	0	0	0	0	0	0	0	0		0	0
Tb927.4.5680	VSG pseudogene,variant surface glycoprotein, degenerate		0	0	1	0	0	0							0	0	0	0	0	0		0	0
Tb927.4.5690	VSG pseudogene		0	0	0	1	0	0							0	0	0	0	0	0		0	0
Tb927.4.570	Replication factor-A C terminal domain containing protein, putative	1	1203	873	1128	192	199	172	1203	873	1128	192	199	172	39	36	37	32	34	33	0.97	1	0
Tb927.4.5700	variant surface glycoprotein (VSG, atypical), putative		1	0	0	0	0	0							0	0	0	0	0	0		0	0
Tb927.4.5710	VSG pseudogene,variant surface glycoprotein, degenerate		1	0	2	0	0	1							0	0	0	0	0	0		0	0
Tb927.4.5720	VSG pseudogene,variant surface glycoprotein, degenerate		0	1	2	0	1	0							0	0	0	0	0	0		0	0
Tb927.4.5730	VSG pseudogene	1	1	1	1	0	0	0	1	1	1	0	0	0	0	0	0	0	0	0		0	0
Tb927.4.5740	VSG pseudogene,variant surface glycoprotein, degenerate	1.5	1	2	3	0	0	0	1	1	2	0	0	0	0	0	0	0	0	0		0	0
Tb927.4.5750	VSG pseudogene,variant surface glycoprotein, fragment, degenerate		0	0	0	0	0	0							0	0	0	0	0	0		0	0
Tb927.4.5760	VSG pseudogene,variant surface glycoprotein, degenerate	62	76	48	118	11	3	6	1	1	2	0	0	0	0	0	0	0	0	0	0	0	0
Tb927.4.5770	ESAG3 pseudogene	39.66	4590	3836	5027	576	877	755	116	97	127	15	22	19	4	4	4	2	4	4	1.14	0	0
Tb927.4.5780	VSG pseudogene,variant surface glycoprotein, degenerate		0	1	0	0	0	0							0	0	0	0	0	0		0	0
Tb927.4.5790	UDP-Gal or UDP-GlcNAc-dependent glycosyltransferase, putative		2	0	3	0	0	1							0	0	0	0	0	0		0	0
Tb927.4.580	hypothetical protein, conserved	1	1170	953	1130	209	215	158	1170	953	1130	209	215	158	38	39	37	34	37	31	1.03	1	0
Tb927.4.5800	VSG pseudogene,variant surface glycoprotein, truncated		1	0	0	0	0	0							0	0	0	0	0	0		0	0
Tb927.4.590	PQQ-like domain/Protein of unknown function (DUF1620), putative	1	7107	5738	7939	1405	1467	1340	7107	5738	7939	1405	1467	1340	233	237	261	231	253	260	1.03	1	0
Tb927.4.600	Alpha/beta hydrolase family, putative	1	1761	1347	1760	304	288	253	1761	1347	1760	304	288	253	58	56	58	50	50	49	0.92	1	0
Tb927.4.610	PX domain containing protein, putative	1	1731	1432	1641	316	290	280	1731	1432	1641	316	290	280	57	59	54	52	50	54	0.93	1	0
Tb927.4.620	hypothetical protein, conserved	1	13341	10505	13820	2338	2340	2151	13341	10505	13820	2338	2340	2151	438	433	454	384	403	417	0.96	1	0
Tb927.4.630	MIC34	1	1046	832	1038	173	170	148	1046	832	1038	173	170	148	34	34	34	28	29	29	0.92	1	0
Tb927.4.640	GRIP domain containing protein, putative	1	1643	1336	1622	329	276	263	1643	1336	1622	329	276	263	54	55	53	54	48	51	0.89	1	0
Tb927.4.650	chaperone DNAj, putative, J19	1	693	569	657	146	133	108	693	569	657	146	133	108	23	23	22	24	23	21	0.98	1	0
Tb927.4.660	hypothetical protein, conserved	1	3594	2855	3799	697	629	562	3594	2855	3799	697	629	562	118	118	125	115	108	109	0.9	1	0
Tb927.4.670	conserved protein, unknown function	1.12	3871	3108	3595	630	583	553	3456	2775	3210	563	521	494	113	114	105	93	90	96	0.9	1	0
Tb927.4.680	hypothetical protein, conserved	1.86	1013	750	1115	194	169	167	545	403	599	104	91	90	18	17	20	17	16	17	0.84	1	0
Tb927.4.690	geranylgeranyl transferase type II beta subunit, putative	1.06	1055	949	1101	232	193	160	995	895	1039	219	182	151	33	37	34	36	31	29	0.87	1	0
Tb927.4.700	hypothetical protein, conserved	1	800	729	929	174	157	180	800	729	929	174	157	180	26	30	30	29	27	35	0.9	1	0
Tb927.4.710	hypothetical protein, conserved	1.93	1676	1419	1693	324	309	320	868	735	877	168	160	166	28	30	29	28	28	32	0.97	1	0
Tb927.4.720	hypothetical protein, conserved, no clear yeast or human matches	1.95	558	468	512	132	95	115	286	240	263	68	49	59	9	10	9	11	8	11	0.76	1	0
Tb927.4.730	Peptidase family C78, putative	2	1984	1630	2477	410	377	313	992	815	1239	205	189	157	33	34	41	34	33	30	0.87	1	0
Tb927.4.740	Rgp1, putative	1	2546	1783	2180	364	363	386	2546	1783	2180	364	363	386	84	73	72	60	63	75	0.95	1	0
Tb927.4.750	50S ribosomal protein L7Ae, putative	1	1802	1519	1815	296	278	262	1802	1519	1815	296	278	262	59	63	60	49	48	51	0.87	1	0
Tb927.4.760	adaptin complex AP1 gamma subunit	1	10450	8142	10166	1841	2006	1692	10450	8142	10166	1841	2006	1692	343	336	334	303	345	328	1.08	1	0
Tb927.4.770	ubiquitin-protein ligase, putative (upl3)	1	7347	5679	7244	1340	1254	1148	7347	5679	7244	1340	1254	1148	241	234	238	220	216	222	0.94	1	0
Tb927.4.780	Phosphatidylinositol N-acetylglucosaminyltransferase subunit Y, putative	1	562	494	535	101	92	96	562	494	535	101	92	96	18	20	18	17	16	19	0.89	1	0
Tb927.4.790	hypothetical protein, conserved	1	1216	981	1010	190	191	165	1216	981	1010	190	191	165	40	40	33	31	33	32	1.02	1	0
Tb927.4.800	TOR3 protein kinase = TOR-like 1	1.14	22743	17293	21443	3633	3730	3232	19950	15169	18810	3187	3272	2835	655	625	617	524	564	549	0.99	1	0
Tb927.4.810	ESAG5, putative	1	3347	2502	2715	451	664	552	3347	2502	2715	451	664	552	110	103	89	74	114	107	1.39	1	0
Tb927.4.820	TFIIF-stimulated CTD phosphatase, putative	1	1360	932	1196	238	203	195	1360	932	1196	238	203	195	45	38	39	39	35	38	0.89	1	0
Tb927.4.830	cytochrome c oxidase assembly protein PET191, putative	1	261	238	283	50	62	37	261	238	283	50	62	37	9	10	9	8	11	7	1.22	1	0
Tb927.4.840	Histidine kinase-, DNA gyrase B-, and HSP90-like ATPase, putative	1	1422	1131	1386	295	247	209	1422	1131	1386	295	247	209	47	47	45	48	43	41	0.91	1	0
Tb927.4.850	hypothetical protein, conserved	1	669	724	874	199	202	185	669	724	874	199	202	185	22	30	29	33	35	36	1.11	1	0
Tb927.4.860	hypothetical protein, conserved	1	1314	1023	1251	257	279	276	1314	1023	1251	257	279	276	43	42	41	42	48	53	1.14	1	0
Tb927.4.870	dynein heavy chain DNAH10 IAD-1alpha inner arm dynein heavy chain	1	50442	40401	51848	8771	9575	8111	50442	40401	51848	8771	9575	8111	1656	1665	1702	1442	1649	1572	1.05	1	0
Tb927.4.880	TPR-repeat-containing chaperone protein DNAJ, putative	1	2354	1674	2120	356	353	353	2354	1674	2120	356	353	353	77	69	70	59	61	68	0.94	1	0
Tb927.4.890	small nuclear ribonucleoprotein SmD3, in U2	1	975	840	1102	214	197	195	975	840	1102	214	197	195	32	35	36	35	34	38	0.94	1	0
Tb927.4.900	hypothetical protein, conserved	1	872	710	967	172	171	163	872	710	967	172	171	163	29	29	32	28	29	32	0.95	1	0
Tb927.4.910	hypothetical protein, conserved	1	890	758	894	179	148	121	890	758	894	179	148	121	29	31	29	29	25	23	0.85	1	0
Tb927.4.920	TPR repeat, putative	1	2528	2043	2190	433	433	349	2528	2043	2190	433	433	349	83	84	72	71	75	68	1.04	1	0
Tb927.4.930	Mitchondrial LSU ribosomal protein L14, putative	1	941	694	827	140	144	128	941	694	827	140	144	128	31	29	27	23	25	25	0.98	1	0
Tb927.4.940	hypothetical protein, conserved	1	1270	979	1224	206	200	192	1270	979	1224	206	200	192	42	40	40	34	34	37	0.91	1	0
Tb927.4.950	hypothetical protein, conserved	1	1317	1014	1322	273	222	249	1317	1014	1322	273	222	249	43	42	43	45	38	48	0.85	1	0
Tb927.4.960	WD domain, G-beta repeat, putative	1.61	7550	5864	6927	1194	1317	1180	4689	3642	4302	742	818	733	154	150	141	122	141	142	1.07	1	0
Tb927.4.970	hypothetical protein, conserved, no clear yeast or human matches	1.46	511	432	691	116	110	92	350	296	473	79	75	63	11	12	16	13	13	12	0.87	1	0
Tb927.4.980	actin, putative	1	1401	1183	1518	304	264	246	1401	1183	1518	304	264	246	46	49	50	50	45	48	0.89	1	0
Tb927.4.990	hypothetical protein, conserved	1	1523	1191	1563	264	281	252	1523	1191	1563	264	281	252	50	49	51	43	48	49	1.01	1	0
Tb927.5.100	ESAG9 pseudogene		0	0	0	0	0	0							0	0	0	0	0	0		0	0
Tb927.5.1000	ubiquitin-conjugating enzyme e2, putative	1	6148	5334	6171	1404	1289	1129	6148	5334	6171	1404	1289	1129	202	220	203	231	222	219	1.02	1	0
Tb927.5.1010	hypothetical protein, conserved	1	7273	5695	7147	1294	1257	1004	7273	5695	7147	1294	1257	1004	239	235	235	213	216	195	0.96	1	0
Tb927.5.1020	disulfide isomerase, putative	1	3424	2690	3389	637	659	591	3424	2690	3389	637	659	591	112	111	111	105	113	115	1.04	1	0
Tb927.5.1030	Iron-sulfur assembly protein 2 (Isa2)	1	641	464	554	99	100	91	641	464	554	99	100	91	21	19	18	16	17	18	0.97	1	0
Tb927.5.1040	hypothetical protein	1	629	519	572	141	114	91	629	519	572	141	114	91	21	21	19	23	20	18	0.93	1	0
Tb927.5.1050	hypothetical protein	1	534	379	478	73	77	59	534	379	478	73	77	59	18	16	16	12	13	11	0.9	1	0
Tb927.5.1060	Complex III beta-MMP subunit of cytochrom b/c1 complex	1	2403	1565	1793	355	287	283	2403	1565	1793	355	287	283	79	65	59	58	49	55	0.83	1	0
Tb927.5.1065	hypothetical protein	1	542	439	463	90	67	66	542	439	463	90	67	66	18	18	15	15	12	13	0.77	1	0
Tb927.5.1070	hypothetical protein, conserved	1.16	4508	3354	4168	781	771	689	3886	2891	3593	673	665	594	128	119	118	111	115	115	1	1	0
Tb927.5.1080	RBP22	1.97	871	680	879	178	132	133	442	345	446	90	67	68	15	14	15	15	12	13	0.77	1	0
Tb927.5.1090	threonyl-tRNA synthetase, putative	1.17	12306	9399	11621	2366	2029	1787	10518	8033	9932	2022	1734	1527	345	331	326	332	299	296	0.91	1	0
Tb927.5.110	variant surface glycoprotein (VSG)-related, putative	2.56	1597	1463	1652	284	359	302	624	571	645	111	140	118	20	24	21	18	24	23	1.2	1	0
Tb927.5.1100	PEX5 peroxisome targeting signal 1 receptor	1	6317	5062	5957	1188	1112	991	6317	5062	5957	1188	1112	991	207	209	196	195	192	192	0.98	1	0
Tb927.5.1110	60S ribosomal protein L2 L8	1.56	19706	15997	21818	5250	4061	3671	12632	10254	13986	3365	2603	2353	415	423	459	553	448	456	0.88	1	0
Tb927.5.1120	Phage tail fibre repeat, putative	6.85	224585	173023	251379	47381	57388	43759	32786	25259	36698	6917	8378	6388	1076	1041	1205	1137	1443	1238	1.23	1	0
Tb927.5.1130	hypothetical protein, conserved	1	1764	1377	1483	290	258	219	1764	1377	1483	290	258	219	58	57	49	48	44	42	0.9	1	0
Tb927.5.1140	Ethanolamine kinase 1	1	3824	3036	3692	715	713	607	3824	3036	3692	715	713	607	126	125	121	118	123	118	1.03	1	0
Tb927.5.1150	ATP-dependent RNA helicase, Prp43, splicing & rRNA processing	1	4394	3375	4328	717	560	487	4394	3375	4328	717	560	487	144	139	142	118	96	94	0.74	1	0
Tb927.5.1160	Degradation arginine-rich protein for mis-folding, putative	1	5872	5010	6626	1487	1449	1302	5872	5010	6626	1487	1449	1302	193	206	218	244	250	252	1.08	1	0
Tb927.5.1170	hypothetical protein, conserved	1	453	350	487	98	88	78	453	350	487	98	88	78	15	14	16	16	15	15	0.91	1	0
Tb927.5.1180	hypothetical protein, conserved	1	3428	2889	3472	673	582	574	3428	2889	3472	673	582	574	113	119	114	111	100	111	0.88	1	0
Tb927.5.120	ESAG9, putative	1	1234	1133	1203	265	337	224	1234	1133	1203	265	337	224	41	47	39	44	58	43	1.38	1	0
Tb927.5.1200	CSL4 exosome component	1	1320	1059	1337	243	230	218	1320	1059	1337	243	230	218	43	44	44	40	40	42	0.94	1	0
Tb927.5.1210	short-chain dehydrogenase, putative	1	8806	7260	9522	1847	1601	1382	8806	7260	9522	1847	1601	1382	289	299	313	304	276	268	0.89	1	0
Tb927.5.1220	hypothetical protein, conserved	1	647	517	585	97	92	74	647	517	585	97	92	74	21	21	19	16	16	14	0.89	1	0
Tb927.5.1230	hypothetical protein, 70% axoneme rest cytoplasm	1.98	3616	3479	4350	901	872	823	1826	1757	2197	455	440	416	60	72	72	75	76	81	1.03	1	0
Tb927.5.1240	LicD family, putative	1.01	1132	809	943	220	156	163	1121	801	934	218	154	161	37	33	31	36	27	31	0.79	1	0
Tb927.5.1250	GAF domain/TIP41-like family, putative	1	3574	2641	3065	632	603	563	3574	2641	3065	632	603	563	117	109	101	104	104	109	1.01	1	0
Tb927.5.1260	Sulfate transporter N-terminal domain with GLY motif/Sulfate transporter family, putative	1	3997	3388	4237	730	709	585	3997	3388	4237	730	709	585	131	140	139	120	122	113	0.94	1	0
Tb927.5.1270	hypothetical protein, conserved	1	957	801	1021	163	173	166	957	801	1021	163	173	166	31	33	34	27	30	32	0.97	1	0
Tb927.5.1280	alanine racemase, putative	1	1141	949	1025	208	190	170	1141	949	1025	208	190	170	37	39	34	34	33	33	0.96	1	0
Tb927.5.1290	hypothetical protein, conserved	1	1413	1072	1447	283	270	265	1413	1072	1447	283	270	265	46	44	47	47	47	51	0.99	1	0
Tb927.5.130	variant surface glycoprotein (VSG)-related, putative	1.97	1811	1510	1842	296	337	332	919	766	935	150	171	169	30	32	31	25	29	33	1.02	1	0
Tb927.5.1300	vacuolar proton translocating ATPase subunit A, putative	1	5329	4272	5557	917	1070	870	5329	4272	5557	917	1070	870	175	176	182	151	184	169	1.1	1	0
Tb927.5.1310	protoheme IX farnesyltransferase, putative	1	1798	1383	1679	328	315	317	1798	1383	1679	328	315	317	59	57	55	54	54	61	0.98	1	0
Tb927.5.1320	KKIP2 Kinetochore interacting protein 2	1	4109	3221	3954	778	696	698	4109	3221	3954	778	696	698	135	133	130	128	120	135	0.93	1	0
Tb927.5.1330	hypothetical protein, conserved	1	3218	2551	3039	547	527	477	3218	2551	3039	547	527	477	106	105	100	90	91	92	0.95	1	0
Tb927.5.1340	component of PRP19 complex, putative	1.53	3394	2554	3481	605	589	560	2218	1669	2275	395	385	366	73	69	75	65	66	71	0.94	1	0
Tb927.5.1350	hypothetical protein, conserved	1	1761	1370	1662	291	302	260	1761	1370	1662	291	302	260	58	56	55	48	52	50	1	1	0
Tb927.5.1360	nucleoside 2-deoxyribosyltransferase (NDRT)	1	2935	2295	2215	313	295	254	2935	2295	2215	313	295	254	96	95	73	51	51	49	0.82	1	0
Tb927.5.1370	cyclophilin-type peptidyl-prolyl cis-trans isomerase, putative (PPIase)	1	739	546	692	95	139	111	739	546	692	95	139	111	24	23	23	16	24	22	1.2	1	0
Tb927.5.1380	hypothetical protein	1	650	490	586	100	129	107	650	490	586	100	129	107	21	20	19	16	22	21	1.22	1	0
Tb927.5.1390	64 kDa invariant surface glycoprotein (ISG64)	4.51	7449	7476	10137	2063	2459	2066	1652	1658	2248	457	545	458	54	68	74	75	94	89	1.25	1	0
Tb927.5.140	hypothetical protein, conserved	5	5422	4133	4673	660	704	597	1084	827	935	132	141	119	36	34	31	22	24	23	0.89	1	0
Tb927.5.1400	hypothetical protein	6.13	2832	2307	3121	455	463	382	462	376	509	74	76	62	15	15	17	12	13	12	0.87	1	0
Tb927.5.1410	64 kDa invariant surface glycoprotein (ISG64)	2.52	8576	8547	11529	2341	2850	2461	3403	3392	4575	929	1131	977	112	140	150	153	195	189	1.28	1	0
Tb927.5.1420	hypothetical protein	3.52	2859	2321	3159	458	468	390	812	659	897	130	133	111	27	27	29	21	23	22	0.9	1	0
Tb927.5.1430	64 kDa invariant surface glycoprotein (ISG64)	2.72	6726	6730	9000	1802	2284	1895	2473	2474	3309	663	840	697	81	102	109	109	145	135	1.32	1	0
Tb927.5.1440	hypothetical protein	4.77	3253	2603	3587	529	549	436	682	546	752	111	115	91	22	23	25	18	20	18	0.91	1	0
Tb927.5.1450	GRESAG 4, putative receptor-type adenylate cyclase	1	3375	2487	2883	605	447	466	3375	2487	2883	605	447	466	111	103	95	99	77	90	0.79	1	0
Tb927.5.1460	Mo/Co carrier or lysine decarboxylase	1	5167	4407	5164	1050	929	825	5167	4407	5164	1050	929	825	170	182	170	173	160	160	0.93	1	0
Tb927.5.1470	NADH-cytochrome b5 reductase, putative (B5R)	1	2128	1632	1671	268	275	233	2128	1632	1671	268	275	233	70	67	55	44	47	45	0.94	1	0
Tb927.5.1480	hypothetical protein	1	853	612	691	60	61	44	853	612	691	60	61	44	28	25	23	10	11	9	0.65	1	3
Tb927.5.1490	eIF4G1	1	8206	5636	5569	1171	989	885	8206	5636	5569	1171	989	885	269	232	183	193	170	172	0.9	1	0
Tb927.5.150	hypothetical protein, conserved	3.79	2487	1997	2323	464	552	489	656	527	613	122	146	129	22	22	20	20	25	25	1.22	1	0
Tb927.5.1500	hypothetical protein, conserved	2.01	1594	1265	1432	292	282	234	793	629	712	145	140	116	26	26	23	24	24	22	1	1	0
Tb927.5.1510	Mitchondrial SSU ribosomal protein	1	1398	1123	1349	321	265	254	1398	1123	1349	321	265	254	46	46	44	53	46	49	0.94	1	0
Tb927.5.1520	heat shock protein HslU1, in mitochondrion	1	4425	3556	4422	869	792	720	4425	3556	4422	869	792	720	145	147	145	143	136	140	0.94	1	0
Tb927.5.1530	Flavin-binding monooxygenase-like, putative	1	2325	1647	2142	377	378	301	2325	1647	2142	377	378	301	76	68	70	62	65	58	0.98	1	0
Tb927.5.1540	hypothetical protein, conserved	1	3208	2529	2943	453	450	455	3208	2529	2943	453	450	455	105	104	97	74	78	88	0.91	1	0
Tb927.5.1550	mitochondrial carrier protein, MCP23	1	2306	1995	2379	436	363	365	2306	1995	2379	436	363	365	76	82	78	72	63	71	0.83	1	0
Tb927.5.1560	ATP-dependent DEAD/H RNA helicase, putative, no clear yeast homologue	1	3856	2835	3642	647	499	484	3856	2835	3642	647	499	484	127	117	120	106	86	94	0.76	1	0
Tb927.5.1570	ZC3H12	1	1900	1566	1573	322	341	313	1900	1566	1573	322	341	313	62	65	52	53	59	61	1.11	1	0
Tb927.5.1580	ZC3H13	1	3486	2520	3225	561	474	462	3486	2520	3225	561	474	462	114	104	106	92	82	90	0.82	1	0
Tb927.5.1590	hypothetical protein, conserved	1	956	747	992	187	178	157	956	747	992	187	178	157	31	31	33	31	31	30	0.95	1	0
Tb927.5.160	retrotransposon hot spot protein (RHS, pseudogene), putative	25.77	6523	4950	6891	848	939	814	253	192	267	33	36	32	8	8	9	5	6	6	0.8	0	0
Tb927.5.1600	hypothetical protein, conserved	1	3376	2563	2920	611	512	434	3376	2563	2920	611	512	434	111	106	96	100	88	84	0.89	1	0
Tb927.5.1610	60S ribosomal protein L13a	1.3	22335	18918	24697	5308	4498	4077	17181	14552	18998	4083	3460	3136	564	600	624	671	596	608	0.92	1	0
Tb927.5.1620	hypothetical protein, conserved	1	1711	1441	1795	308	308	240	1711	1441	1795	308	308	240	56	59	59	51	53	47	0.95	1	0
Tb927.5.1630	hypothetical protein, conserved	1	1450	1100	1353	230	253	204	1450	1100	1353	230	253	204	48	45	44	38	44	40	1.06	1	0
Tb927.5.1640	hypothetical protein, conserved	1	4089	3220	3949	758	689	629	4089	3220	3949	758	689	629	134	133	130	125	119	122	0.93	1	0
Tb927.5.1650	serine/threonine-protein kinase, putative,protein kinase, putative	1	3625	2854	3344	652	650	524	3625	2854	3344	652	650	524	119	118	110	107	112	102	1.03	1	0
Tb927.5.1660	protein phosphatase 2C, putative	1.21	5378	4601	5577	1101	1058	965	4445	3802	4609	910	874	798	146	157	151	150	151	155	1	1	0
Tb927.5.1670	hypothetical protein, conserved	1	1082	884	1187	240	222	190	1082	884	1187	240	222	190	36	36	39	39	38	37	0.96	1	0
Tb927.5.1680	axoneme protein	1	10785	8476	10683	2057	1839	1653	10785	8476	10683	2057	1839	1653	354	349	351	338	317	320	0.92	1	0
Tb927.5.1690	hypothetical protein, conserved	1.52	3763	3298	3752	718	657	577	2476	2170	2468	472	432	380	81	89	81	78	74	74	0.93	1	0
Tb927.5.170	hypothetical protein, conserved	17.36	2851	2245	3348	650	605	554	164	129	193	37	35	32	5	5	6	6	6	6	0.92	0	0
Tb927.5.1700	Kinesin-2, also "replication Factor A 28 kDa subunit, or RPA1-2	1	1903	1571	1774	347	313	268	1903	1571	1774	347	313	268	62	65	58	57	54	52	0.93	1	0
Tb927.5.1710	ribonucleoprotein p18, mitochondrial precursor, putative	1	3227	2457	2700	488	443	344	3227	2457	2700	488	443	344	106	101	89	80	76	67	0.89	1	0
Tb927.5.1720	hypothetical protein, conserved	1	3879	2949	3676	637	677	579	3879	2949	3676	637	677	579	127	122	121	105	117	112	1.03	1	0
Tb927.5.1730	inhibitor of serine peptidase (ISP), putative,ecotin family (I11), putative	1	2425	1841	2110	380	384	317	2425	1841	2110	380	384	317	80	76	69	62	66	61	1	1	0
Tb927.5.1740	hypothetical protein	1	1582	1212	1483	207	189	161	1582	1212	1483	207	189	161	52	50	49	34	33	31	0.79	1	0
Tb927.5.1750	conserved protein, unknown function	1	2354	1845	2468	364	387	331	2354	1845	2468	364	387	331	77	76	81	60	67	64	0.94	1	0
Tb927.5.1760	Isoprenylcysteine alpha-carbonyl methylesterase, putative	1	8743	6388	6463	1144	1250	1001	8743	6388	6463	1144	1250	1001	287	263	212	188	215	194	1.07	1	0
Tb927.5.1770	RNA pseudouridylate synthase, putative	1	9443	6961	7157	1399	1417	1216	9443	6961	7157	1399	1417	1216	310	287	235	230	244	236	1.05	1	0
Tb927.5.1780	hypothetical protein, conserved	1.29	4609	3682	4463	1017	937	821	3573	2854	3460	788	726	636	117	118	114	130	125	123	1.02	1	0
Tb927.5.1790	Mitchondrial SSU ribosomal protein	1	5429	4262	5270	1066	936	906	5429	4262	5270	1066	936	906	178	176	173	175	161	176	0.92	1	0
Tb927.5.180	VSG pseudogene,variant surface glycoprotein, degenerate		1	4	1	0	1	1							0	0	0	0	0	0		0	0
Tb927.5.1800	hypothetical protein, conserved	1	1218	1122	1314	322	312	280	1218	1122	1314	322	312	280	40	46	43	53	54	54	1.11	1	0
Tb927.5.1810	lysosomal/endosomal membrane protein p67 (p67)	1.8	47914	39457	45969	10337	11968	10473	26619	21921	25538	5743	6649	5818	874	904	838	944	1145	1128	1.28	1	0
Tb927.5.1820	40S ribosomal protein S4	1.08	3083	2685	4290	900	700	625	2855	2486	3972	833	648	579	94	102	130	137	112	112	0.84	1	0
Tb927.5.1830	lysosomal/endosomal membrane protein p67 (p67)	2.06	45237	37186	43475	9720	11253	9793	21960	18051	21104	4718	5463	4754	721	744	693	776	941	921	1.28	1	0
Tb927.5.1840	hypothetical protein, conserved	1	1023	770	988	165	149	183	1023	770	988	165	149	183	34	32	32	27	26	35	0.87	1	0
Tb927.5.1850	hypothetical protein, conserved	3.73	26690	18224	24272	3668	4111	3975	7155	4886	6507	983	1102	1066	235	201	214	162	190	207	1.01	1	0
Tb927.5.1860	hypothetical protein, conserved	1	2393	1782	2261	416	425	358	2393	1782	2261	416	425	358	79	73	74	68	73	69	1.02	1	0
Tb927.5.1870	metalloprotease, putative	1	6092	4646	5530	1161	1004	978	6092	4646	5530	1161	1004	978	200	191	182	191	173	190	0.93	1	0
Tb927.5.1880	inhibitor of serine peptidase (ISP), putative,ecotin family (I11), putative	1	2493	2156	2330	442	431	357	2493	2156	2330	442	431	357	82	89	76	73	74	69	0.99	1	0
Tb927.5.1890	hypothetical protein, conserved	1	5162	3983	4579	949	841	721	5162	3983	4579	949	841	721	169	164	150	156	145	140	0.94	1	0
Tb927.5.190	VSG pseudogene,variant surface glycoprotein, degenerate	1.92	5	4	15	4	2	2	3	2	8	2	1	1	0	0	0	0	0	0		0	0
Tb927.5.1900	DC1/ODA3/CCDC151 homologue	1	5116	4663	5680	1090	992	949	5116	4663	5680	1090	992	949	168	192	186	179	171	184	0.93	1	0
Tb927.5.1910	hypothetical protein, conserved	1	4783	3803	4314	828	818	745	4783	3803	4314	828	818	745	157	157	142	136	141	144	1.01	1	0
Tb927.5.1920	hypothetical protein, conserved, resemblance to myosin	1	2458	2175	2629	440	461	425	2458	2175	2629	440	461	425	81	90	86	72	79	82	0.99	1	0
Tb927.5.1930	signal peptidase subunit, putative	1	5282	4138	5009	871	937	818	5282	4138	5009	871	937	818	173	171	164	143	161	159	1.05	1	0
Tb927.5.1940	hypothetical protein, conserved	1	1704	1472	1735	386	297	268	1704	1472	1735	386	297	268	56	61	57	63	51	52	0.84	1	0
Tb927.5.1950	hypothetical protein, conserved	1	3289	2492	2697	544	538	436	3289	2492	2697	544	538	436	108	103	89	89	93	84	1.04	1	0
Tb927.5.1960	hypothetical protein, conserved, dsRNA binding domain	1	1866	1387	1651	309	310	270	1866	1387	1651	309	310	270	61	57	54	51	53	52	1	1	0
Tb927.5.1970	hypothetical protein, T. brucei-specific, no domains	1.21	1062	734	803	161	130	103	878	607	664	133	107	85	29	25	22	22	18	16	0.8	1	0
Tb927.5.1980	Galactose oxidase, central domain/Kelch motif containing protein, putative	1	2798	2146	2507	472	489	393	2798	2146	2507	472	489	393	92	88	82	78	84	76	1.04	1	0
Tb927.5.1990	hypothetical protein, conserved, poly(Q) tracts	1	4718	3469	3526	772	802	619	4718	3469	3526	772	802	619	155	143	116	127	138	120	1.13	1	0
Tb927.5.200	VSG pseudogene,variant surface glycoprotein, degenerate		2	1	2	0	0	1							0	0	0	0	0	0		0	0
Tb927.5.2000	hypothetical protein copurifies with MKT1 & XAC1, one Q8, salivaria & stercoraria only, well translated only in bloodstream forms	1	6605	4679	4917	960	945	762	6605	4679	4917	960	945	762	217	193	161	158	163	148	1.02	1	0
Tb927.5.2010	hypothetical protein	1	1240	831	964	140	138	104	1240	831	964	140	138	104	41	34	32	23	24	20	0.86	1	0
Tb927.5.2020	hypothetical protein, conserved	1	1879	1345	1839	325	335	304	1879	1345	1839	325	335	304	62	55	60	53	58	59	1.02	1	0
Tb927.5.2030	hypothetical protein, conserved	1	1967	1564	1919	398	362	361	1967	1564	1919	398	362	361	65	64	63	65	62	70	0.96	1	0
Tb927.5.2040	hypothetical protein, conserved	1	1391	1042	1342	251	227	229	1391	1042	1342	251	227	229	46	43	44	41	39	44	0.91	1	0
Tb927.5.2050	Putative methyltransferase, putative	1	2231	1921	2223	439	439	383	2231	1921	2223	439	439	383	73	79	73	72	76	74	1.04	1	0
Tb927.5.2060	cell division control protein CDC5f, part of PRP19 complex	1	4721	3855	5164	932	918	829	4721	3855	5164	932	918	829	155	159	170	153	158	161	0.98	1	0
Tb927.5.2070	Mitchondrial LSU ribosomal protein	1	2914	2216	2679	528	495	464	2914	2216	2679	528	495	464	96	91	88	87	85	90	0.97	1	0
Tb927.5.2080	guanosine monophosphate reductase, putative	1	2911	2408	2831	535	505	459	2911	2408	2831	535	505	459	96	99	93	88	87	89	0.96	1	0
Tb927.5.2090	kinesin, putative	1	13894	11544	14038	2787	3248	2814	13894	11544	14038	2787	3248	2814	456	476	461	458	559	545	1.22	1	0
Tb927.5.210	ESAG3 pseudogene	101.69	883	744	955	97	130	118	9	7	9	1	1	1	0	0	0	0	0	0	0	0	0
Tb927.5.2100	RBP30	1	2657	2236	2693	538	520	421	2657	2236	2693	538	520	421	87	92	88	88	90	82	1.02	1	0
Tb927.5.2110	G-patch domain containing protein, putative	1	993	956	1214	254	251	226	993	956	1214	254	251	226	33	39	40	42	43	44	1.04	1	0
Tb927.5.2120	hypothetical protein, conserved, trypanosome-specific	1	3239	2477	3155	614	552	502	3239	2477	3155	614	552	502	106	102	104	101	95	97	0.92	1	0
Tb927.5.2130	Lariat debranching enzyme, C-terminal domain containing protein, putative	1	2355	1832	2085	390	368	289	2355	1832	2085	390	368	289	77	76	68	64	63	56	0.95	1	0
Tb927.5.2140	UPF1	1	6880	5591	6838	1093	1031	925	6880	5591	6838	1093	1031	925	226	230	224	180	178	179	0.88	1	0
Tb927.5.2150	hypothetical protein, conserved	1	2650	2143	2733	456	456	359	2650	2143	2733	456	456	359	87	88	90	75	79	70	0.95	1	0
Tb927.5.2160	META-domain protein family (5.2160, 2170, 2200, 2230, 2260)	2.45	987	833	1188	225	248	199	403	340	485	92	101	81	13	14	16	15	17	16	1.06	1	0
Tb927.5.2170	META-domain protein family (5.2160, 2170, 2200, 2230, 2260)	4.68	1198	1019	1454	276	281	235	256	218	311	59	60	50	8	9	10	10	10	10	0.95	0	0
Tb927.5.2180	hypothetical protein, conserved	3.07	1767	1423	1966	359	344	318	576	464	640	117	112	104	19	19	21	19	19	20	0.93	1	0
Tb927.5.2190	META domain/Domain of unknown function (DUF1935), putative	3	2682	2315	3110	585	568	546	894	772	1037	195	189	182	29	32	34	32	33	35	0.99	1	0
Tb927.5.220	VSG pseudogene,variant surface glycoprotein, degenerate		1	0	0	0	0	0							0	0	0	0	0	0		0	0
Tb927.5.2200	META-domain protein family (5.2160, 2170, 2200, 2230, 2260)	6.7	1280	1088	1522	297	286	251	191	162	227	44	43	37	6	7	7	7	7	7	0.93	0	0
Tb927.5.2210	hypothetical protein, conserved	2.99	1767	1423	1966	359	344	318	591	476	658	120	115	106	19	20	22	20	20	21	0.93	1	0
Tb927.5.2220	META domain/Domain of unknown function (DUF1935), putative	3.02	2682	2315	3110	585	568	546	888	767	1030	194	188	181	29	32	34	32	32	35	0.96	1	0
Tb927.5.2230	META-domain protein family (5.2160, 2170, 2200, 2230, 2260)	6.46	1189	1013	1444	271	277	233	184	157	224	42	43	36	6	6	7	7	7	7	0.93	0	0
Tb927.5.2240	hypothetical protein, conserved	2.96	1767	1423	1966	359	344	318	597	481	664	121	116	107	20	20	22	20	20	21	0.93	1	0
Tb927.5.2250	META domain/Domain of unknown function (DUF1935), putative	2.98	2682	2315	3110	585	568	546	900	777	1044	196	191	183	30	32	34	32	33	35	0.99	1	0
Tb927.5.2260	META-domain protein family (5.2160, 2170, 2200, 2230, 2260)	4.44	1066	908	1315	237	257	217	240	205	296	53	58	49	8	8	10	9	10	9	1	0	0
Tb927.5.2270	hypothetical protein, conserved	1	2125	1679	2190	334	354	329	2125	1679	2190	334	354	329	70	69	72	55	61	64	0.95	1	0
Tb927.5.2280	acetyltransferase, putative	1	2057	1672	2147	364	383	312	2057	1672	2147	364	383	312	68	69	70	60	66	60	1.01	1	0
Tb927.5.2290	U5 splicing factor U5-200K, putative or BRR2 homologue	1	17069	12805	17405	3097	3070	2845	17069	12805	17405	3097	3070	2845	560	528	571	509	529	551	0.98	1	0
Tb927.5.230	variant surface glycoprotein (VSG, atypical), putative		0	0	0	0	0	0							0	0	0	0	0	0		0	0
Tb927.5.2300	formin, putative	1	3962	2959	3384	695	700	594	3962	2959	3384	695	700	594	130	122	111	114	121	115	1.07	1	0
Tb927.5.2310	Phosphorylated CTD interacting factor 1 WW domain containing protein, putative	1	4393	3142	3996	670	592	555	4393	3142	3996	670	592	555	144	130	131	110	102	108	0.84	1	0
Tb927.5.2320	Mak10 subunit, NatC N(alpha)-terminal acetyltransferase, putative	1	8327	6159	7603	1255	1209	1072	8327	6159	7603	1255	1209	1072	273	254	250	206	208	208	0.91	1	0
Tb927.5.2330	hypothetical protein, conserved, armadillo repeat, weak PI3/4 kinase domain	1	31225	22206	26041	4559	4971	4294	31225	22206	26041	4559	4971	4294	1025	915	855	749	856	832	1.07	1	0
Tb927.5.2340	hypothetical protein, conserved	1	1695	1389	1596	278	272	268	1695	1389	1596	278	272	268	56	57	52	46	47	52	0.95	1	0
Tb927.5.2350	glycosyltransferase (GlcNAc), putative	1	770	548	713	139	138	126	770	548	713	139	138	126	25	23	23	23	24	24	1.02	1	0
Tb927.5.2360	hypothetical protein, conserved	1.7	1772	1231	1400	295	274	259	1042	724	824	174	161	152	34	30	27	29	28	29	0.98	1	0
Tb927.5.2370	hydrolase, alpha/beta fold family, putative	1	1389	1064	1278	228	210	161	1389	1064	1278	228	210	161	46	44	42	37	36	31	0.9	1	0
Tb927.5.2380	hydrolase, alpha/beta fold family, putative	1	1863	1522	1997	322	312	281	1863	1522	1997	322	312	281	61	63	66	53	54	54	0.9	1	0
Tb927.5.2390	hypothetical protein, conserved	1	1794	1465	1626	291	316	231	1794	1465	1626	291	316	231	59	60	53	48	54	45	1.06	1	0
Tb927.5.240	VSG pseudogene,variant surface glycoprotein, degenerate		0	1	0	0	0	1							0	0	0	0	0	0		0	0
Tb927.5.2400	ubiquitin carboxyl-terminal hydrolase, Clan CA cysteine peptidase, family C12, putative	1	7612	5641	6411	1135	1066	887	7612	5641	6411	1135	1066	887	250	233	210	187	184	172	0.92	1	0
Tb927.5.2410	KIN-E kinesin	1	10720	8383	9283	1619	1649	1438	10720	8383	9283	1619	1649	1438	352	346	305	266	284	279	0.99	1	0
Tb927.5.2420	NOL1/NOP2/sun family, putative	1	3589	2679	3357	563	535	495	3589	2679	3357	563	535	495	118	110	110	93	92	96	0.9	1	0
Tb927.5.2430	membrane transporter protein, putative	1	6482	4846	5967	1093	1118	925	6482	4846	5967	1093	1118	925	213	200	196	180	193	179	1.02	1	0
Tb927.5.2440	CEP164	1	5156	3944	4608	840	854	692	5156	3944	4608	840	854	692	169	163	151	138	147	134	1.01	1	0
Tb927.5.2450	XRNB	1	5741	4297	4997	929	874	766	5741	4297	4997	929	874	766	188	177	164	153	151	148	0.95	1	0
Tb927.5.2460	hypothetical protein, conserved	1	1434	1089	1335	222	264	192	1434	1089	1335	222	264	192	47	45	44	36	45	37	1.11	1	0
Tb927.5.2470	hypothetical protein, conserved	1	1985	1542	1807	290	301	260	1985	1542	1807	290	301	260	65	64	59	48	52	50	0.96	1	0
Tb927.5.2480	hypothetical protein, conserved	1	1171	869	1045	178	197	168	1171	869	1045	178	197	168	38	36	34	29	34	33	1.06	1	0
Tb927.5.2490	hypothetical protein, conserved (pseudogene)	1	1466	1094	1636	229	293	268	1466	1094	1636	229	293	268	48	45	54	38	50	52	1.08	1	0
Tb927.5.250	VSG pseudogene,variant surface glycoprotein, fragment, degenerate		0	0	0	0	0	0							0	0	0	0	0	0		0	0
Tb927.5.2500	hypothetical protein, conserved	1	3134	2479	2560	523	494	399	3134	2479	2560	523	494	399	103	102	84	86	85	77	0.99	1	0
Tb927.5.2510	hypothetical protein, conserved	1	6334	4867	5690	1099	1081	891	6334	4867	5690	1099	1081	891	208	201	187	181	186	173	1.01	1	0
Tb927.5.2520	TPR repeat, putative	1	3547	2795	3235	539	457	391	3547	2795	3235	539	457	391	116	115	106	89	79	76	0.81	1	0
Tb927.5.2530	Kre33 homologue, required for biogenesis of ribsomal small subunit in yeast	1	6676	5138	6080	1079	809	711	6676	5138	6080	1079	809	711	219	212	200	177	139	138	0.74	1	0
Tb927.5.2540	Organic solute transport protein 1, putative	1.86	1168	866	1051	177	165	172	628	466	565	95	89	92	21	19	19	16	15	18	0.83	1	0
Tb927.5.2550	hypothetical protein, conserved	1.65	1418	1098	1150	214	200	196	859	665	697	130	121	119	28	27	23	21	21	23	0.93	1	0
Tb927.5.2560	hypothetical protein, conserved, no known domains	1	267	241	292	61	59	56	267	241	292	61	59	56	9	10	10	10	10	11	0.95	1	0
Tb927.5.2570	EIF3B translation initiation factor	1.39	8838	7115	8946	1527	1381	1083	6358	5119	6436	1099	994	779	209	211	211	181	171	151	0.87	1	0
Tb927.5.2580	hypothetical protein, possible component of cytochorome oxidase complex	1	743	514	636	123	124	96	743	514	636	123	124	96	24	21	21	20	21	19	1	1	0
Tb927.5.2590	Macro domain containing protein, putative	1	982	749	982	150	169	163	982	749	982	150	169	163	32	31	32	25	29	32	1	1	0
Tb927.5.260	ESAG3 pseudogene	10.11	2964	3317	5001	639	879	686	293	328	495	63	87	68	10	14	16	10	15	13	1.11	1	0
Tb927.5.2600	methyltransferase domain containing protein, putative	1	4000	3012	3786	662	643	586	4000	3012	3786	662	643	586	131	124	124	109	111	114	0.95	1	0
Tb927.5.2610	hypothetical protein, conserved	1	1469	1195	1392	299	246	226	1469	1195	1392	299	246	226	48	49	46	49	42	44	0.88	1	0
Tb927.5.2620	hypothetical protein, conserved, ubiquitin-like C-terminus, no yeast or human match	1	3799	2723	2774	496	489	443	3799	2723	2774	496	489	443	125	112	91	82	84	86	0.97	1	0
Tb927.5.2630	hypothetical protein, conserved	1	582	468	649	103	104	94	582	468	649	103	104	94	19	19	21	17	18	18	0.92	1	0
Tb927.5.2640	cytidylyltransferase, putative	1	979	803	1091	189	187	165	979	803	1091	189	187	165	32	33	36	31	32	32	0.94	1	0
Tb927.5.2650	L-galactonolactone oxidase (GAL/ALO)	1	1360	935	1165	235	236	203	1360	935	1165	235	236	203	45	39	38	39	41	39	1.05	1	0
Tb927.5.2660	CAP99 Clathrin-associated protein	1	5237	4233	5198	969	749	710	5237	4233	5198	969	749	710	172	174	171	159	129	138	0.78	1	0
Tb927.5.2670	hypothetical protein, conserved	1	489	373	481	75	93	79	489	373	481	75	93	79	16	15	16	12	16	15	1.1	1	0
Tb927.5.2680	hypothetical protein, conserved	1	2783	2237	2715	535	429	420	2783	2237	2715	535	429	420	91	92	89	88	74	81	0.83	1	0
Tb927.5.2690	inositol-1(or 4)-monophosphatase 1, putative (IMPase 1)	1	883	761	976	172	171	164	883	761	976	172	171	164	29	31	32	28	29	32	0.95	1	0
Tb927.5.270	VSG pseudogene	1	104	97	152	27	24	11	104	97	152	27	24	11	3	4	5	4	4	2	0.8	0	0
Tb927.5.2700	otubain cysteine peptidase, Clan CA, family C65, putative	1	1506	1271	1633	326	287	268	1506	1271	1633	326	287	268	49	52	54	54	49	52	0.9	1	0
Tb927.5.2710	hypothetical protein, conserved	1	2334	1758	2243	358	340	342	2334	1758	2243	358	340	342	77	72	74	59	59	66	0.88	1	0
Tb927.5.2720	zinc-finger protein ZPR1	1	3416	2698	3171	596	555	477	3416	2698	3171	596	555	477	112	111	104	98	96	92	0.95	1	0
Tb927.5.2730	hypothetical protein, conserved	1	889	814	953	207	186	146	889	814	953	207	186	146	29	34	31	34	32	28	0.97	1	0
Tb927.5.2740	TBC-F likely GAP	1	1423	985	1291	235	224	218	1423	985	1291	235	224	218	47	41	42	39	39	42	0.95	1	0
Tb927.5.2750	Alpha/beta hydrolase family, putative	1	2632	2063	2461	459	570	504	2632	2063	2461	459	570	504	86	85	81	75	98	98	1.25	1	0
Tb927.5.2760	UDP-Gal or UDP-GlcNAc-dependent glycosyltransferase, putative	1	1864	1446	1753	277	290	299	1864	1446	1753	277	290	299	61	60	58	46	50	58	0.95	1	0
Tb927.5.2770	SET domain containing protein, putative	1	3451	2835	3239	702	635	560	3451	2835	3239	702	635	560	113	117	106	115	109	109	0.98	1	0
Tb927.5.2780	mitochondrial DNA polymerase beta	1	3131	2684	2707	544	518	427	3131	2684	2707	544	518	427	103	111	89	89	89	83	0.99	1	0
Tb927.5.2790	mitochondrial DNA polymerase beta-PAK (Pol beta-PAK)	1.34	6712	5490	6411	1292	1114	1004	5009	4097	4784	964	831	749	164	169	157	158	143	145	0.91	1	0
Tb927.5.280	retrotransposon hot spot protein (RHS3, pseudogene), putative	101.11	6911	5350	7067	998	966	961	68	53	70	10	10	10	2	2	2	2	2	2	0.8	0	0
Tb927.5.2800	Beta-lactamase superfamily domain containing protein, putative	1	5438	4306	5421	1088	947	827	5438	4306	5421	1088	947	827	179	177	178	179	163	160	0.91	1	0
Tb927.5.2810	hypothetical protein, conserved	1	835	628	752	141	128	122	835	628	752	141	128	122	27	26	25	23	22	24	0.9	1	0
Tb927.5.2820	NEK9 protein kinase	1	4242	3349	3809	781	791	652	4242	3349	3809	781	791	652	139	138	125	128	136	126	1.07	1	0
Tb927.5.2830	hypothetical protein, conserved	1	491	367	477	83	84	67	491	367	477	83	84	67	16	15	16	14	14	13	0.9	1	0
Tb927.5.2840	hypothetical protein, conserved	1	540	386	496	88	76	77	540	386	496	88	76	77	18	16	16	14	13	15	0.84	1	0
Tb927.5.2850	radial spoke protein RSP2, putative	1	5301	4640	5148	1198	1067	880	5301	4640	5148	1198	1067	880	174	191	169	197	184	171	1	1	0
Tb927.5.285b	ESAG4, putative	5.17	9179	6838	9283	1747	1652	1367	1775	1323	1796	338	320	264	58	55	59	56	55	51	0.95	1	0
Tb927.5.2860	Protein of unknown function (DUF2453), putative	1	2347	1889	2195	469	377	333	2347	1889	2195	469	377	333	77	78	72	77	65	65	0.87	1	0
Tb927.5.286b	adenosine transporter 1 (AT1) P2 transporter	1.98	1757	1427	2039	391	446	505	887	721	1030	197	225	255	29	30	34	32	39	49	1.16	1	0
Tb927.5.2870	hypothetical protein	1.2	916	703	926	189	172	140	763	586	772	158	143	117	25	24	25	26	25	23	0.96	1	0
Tb927.5.287b	galactokinase (pseudogene)	2.68	938	637	978	144	117	121	350	238	365	54	44	45	11	10	12	9	8	9	0.73	1	0
Tb927.5.2880	chaperone DNAj, putative, J14	1.78	775	724	855	190	174	166	435	407	480	107	98	93	14	17	16	18	17	18	0.97	1	0
Tb927.5.288b	ribulose-phosphate 3-epimerase, putative	2	999	771	918	173	155	110	500	386	459	87	78	55	16	16	15	14	13	11	0.87	1	0
Tb927.5.2890	AAA domain (dynein-related subfamily)/von Willebrand factor type A domain containing protein, putative	1	12055	9160	13101	2474	2401	2291	12055	9160	13101	2474	2401	2291	396	378	430	407	414	444	0.99	1	0
Tb927.5.289b	hypothetical protein	1.99	909	736	997	161	170	134	457	370	501	81	85	67	15	15	16	13	15	13	1	1	0
Tb927.5.290	galactokinase, pseudogene	5.39	2588	1911	2739	379	388	351	480	355	508	70	72	65	16	15	17	12	12	13	0.8	1	0
Tb927.5.2900	HDAC4 histone deacetylase 4 (DAC4 )	1	1740	1360	1743	281	328	265	1740	1360	1743	281	328	265	57	56	57	46	56	51	1.08	1	0
Tb927.5.2910	hypothetical protein, copurifed with splicing complex	1	745	599	805	120	149	132	745	599	805	120	149	132	24	25	26	20	26	26	1.11	1	0
Tb927.5.291b	variant surface glycoprotein (VSG)-related, putative	2.05	1764	1676	2149	411	366	376	860	818	1048	200	179	183	28	34	34	33	31	35	0.91	1	0
Tb927.5.2920	Ring finger domain containing protein, putative	1	1165	901	1103	182	174	149	1165	901	1103	182	174	149	38	37	36	30	30	29	0.9	1	0
Tb927.5.292b	hypothetical protein	2.01	1017	757	847	157	193	165	506	377	421	78	96	82	17	16	14	13	17	16	1.21	1	0
Tb927.5.2930	Mitochondrial ATP synthase subunit, putative	1	3030	2266	2754	557	509	462	3030	2266	2754	557	509	462	99	93	90	92	88	90	0.96	1	0
Tb927.5.293b	hypothetical protein	2.91	1318	1073	1312	196	207	181	453	369	451	67	71	62	15	15	15	11	12	12	0.89	1	0
Tb927.5.2940	stress-induced protein sti1, putative	1	9033	7454	19654	3231	3590	3127	9033	7454	19654	3231	3590	3127	297	307	645	531	618	606	1.05	1	0
Tb927.5.294b	hypothetical protein	3.9	1644	1198	1495	260	233	246	422	307	383	67	60	63	14	13	13	11	10	12	0.8	1	0
Tb927.5.2950	CMF3, T. brucei components of motile flagella (TbCMF3)	1	5464	4411	5145	961	819	825	5464	4411	5145	961	819	825	179	182	169	158	141	160	0.86	1	0
Tb927.5.295b	retrotransposon hot spot protein 1 (RHS1), putative	7.71	34968	27298	32782	5053	5155	4463	4535	3541	4252	655	669	579	149	146	140	108	115	112	0.92	1	0
Tb927.5.2960	phosphoribosylpyrophosphate synthetase, putative (PRS)	1	4802	3642	4098	815	705	630	4802	3642	4098	815	705	630	158	150	135	134	121	122	0.9	1	0
Tb927.5.296b	hypothetical protein, Zinc finger domain, MOP domain	3.1	3686	2787	3330	456	457	404	1189	899	1074	147	147	130	39	37	35	24	25	25	0.83	1	0
Tb927.5.2970	suppressive immunomodulating factor (TSIF)	1	3274	2543	3012	665	547	487	3274	2543	3012	665	547	487	107	105	99	109	94	94	0.9	1	0
Tb927.5.297b	hypothetical protein	9.24	3326	2573	3503	562	560	489	360	278	379	61	61	53	12	11	12	10	11	10	0.96	1	0
Tb927.5.2980	Exocyst complex component Sec3	1	5430	4194	5144	912	981	821	5430	4194	5144	912	981	821	178	173	169	150	169	159	1.06	1	0
Tb927.5.2990	hypothetical protein, conserved	1	1183	948	1184	202	188	145	1183	948	1184	202	188	145	39	39	39	33	32	28	0.88	1	0
Tb927.5.300	thymine-7-hydroxylase TLP5	3.06	4385	3282	3353	507	545	480	1433	1073	1096	166	178	157	47	44	36	27	31	30	0.97	1	0
Tb927.5.3000	Thiopurine S-methyltransferase (TPMT), putative	2.03	1462	1182	1559	293	284	232	720	582	768	144	140	114	24	24	25	24	24	22	0.96	1	0
Tb927.5.300b	2-oxoglutarate (2OG) and Fe(II)-dependent oxygenase superfamily protein	4.1	4379	3278	3343	504	545	479	1068	800	815	123	133	117	35	33	27	20	23	23	0.96	1	0
Tb927.5.3010	GRBC6 MRB1 complex subunit MRB3010 (MRB3010)	1.43	2346	1834	2063	378	348	324	1641	1283	1443	264	243	227	54	53	47	43	42	44	0.92	1	0
Tb927.5.3020	hypothetical protein, conserved	1	1608	1280	1385	263	277	246	1608	1280	1385	263	277	246	53	53	45	43	48	48	1.08	1	0
Tb927.5.3030	intraflagellar transport protein IFT122B	1	9712	7743	9307	1918	1812	1624	9712	7743	9307	1918	1812	1624	319	319	306	315	312	315	1	1	0
Tb927.5.3040	Cytochrome c Oxidase complex, MIX protein	1	601	492	691	154	176	144	601	492	691	154	176	144	20	20	23	25	30	28	1.22	1	0
Tb927.5.3050	poly(ADP-ribose) polymerase, putative	1	2653	2192	2610	408	417	334	2653	2192	2610	408	417	334	87	90	86	67	72	65	0.94	1	0
Tb927.5.3060	hypothetical protein, conserved	1	959	799	1062	190	176	157	959	799	1062	190	176	157	31	33	35	31	30	30	0.9	1	0
Tb927.5.3070	Zinc finger, C3HC4 type (RING finger), putative	1	4078	3254	3901	697	741	618	4078	3254	3901	697	741	618	134	134	128	115	128	120	1.05	1	0
Tb927.5.3080	hypothetical protein, conserved	1	1727	1379	1642	304	299	269	1727	1379	1642	304	299	269	57	57	54	50	51	52	0.97	1	0
Tb927.5.3090	Mitochondrial ATP synthase subunit, putative	1	1046	824	979	185	201	181	1046	824	979	185	201	181	34	34	32	30	35	35	1.11	1	0
Tb927.5.309b	ISG65/75-like protein	3.19	8738	7404	8413	1704	2054	1753	2739	2321	2637	534	644	550	90	96	87	88	111	107	1.26	1	0
Tb927.5.310	invariant surface glycoprotein, putative	4.31	10016	8465	9691	1965	2336	1971	2324	1964	2248	456	542	457	76	81	74	75	93	89	1.24	1	0
Tb927.5.3100	hypothetical protein	1	2120	1646	2043	290	312	297	2120	1646	2043	290	312	297	70	68	67	48	54	58	0.93	1	0
Tb927.5.3110	Mitchondrial LSU ribosomal protein	1	1051	842	1014	161	167	135	1051	842	1014	161	167	135	34	35	33	26	29	26	0.97	1	0
Tb927.5.3120	eIF2 beta	1	4512	3447	3961	717	627	604	4512	3447	3961	717	627	604	148	142	130	118	108	117	0.87	1	0
Tb927.5.3130	hypothetical protein	1	738	533	612	125	120	91	738	533	612	125	120	91	24	22	20	21	21	18	1	1	0
Tb927.5.3140	hypothetical protein, conserved	1	1161	943	1087	229	187	172	1161	943	1087	229	187	172	38	39	36	38	32	33	0.85	1	0
Tb927.5.3150	protein kinase , putative	1	7929	6203	7560	1554	1681	1483	7929	6203	7560	1554	1681	1483	260	256	248	255	290	287	1.15	1	0
Tb927.5.3160	protein kinase, putative	1	9702	7112	7486	1354	1438	1387	9702	7112	7486	1354	1438	1387	318	293	246	223	248	269	1.06	1	0
Tb927.5.3170	ribose-phosphate pyrophosphokinase, putative (PRPS5)	1	3223	2461	2806	520	465	397	3223	2461	2806	520	465	397	106	101	92	85	80	77	0.9	1	0
Tb927.5.3180	hypothetical protein, conserved	1	539	395	424	85	87	74	539	395	424	85	87	74	18	16	14	14	15	14	1.03	1	0
Tb927.5.3190	hypothetical protein, conserved, low homologies, no domains	1	867	754	832	168	161	128	867	754	832	168	161	128	28	31	27	28	28	25	1	1	0
Tb927.5.320	GRESAG 4, putative receptor-type adenylate cyclase	5.63	9165	6861	9298	1744	1649	1376	1628	1219	1652	310	293	244	53	50	54	51	50	47	0.94	1	0
Tb927.5.3200	hypothetical protein, conserved	1	1546	1225	1276	221	203	170	1546	1225	1276	221	203	170	51	50	42	36	35	33	0.89	1	0
Tb927.5.3210	small ubiquitin-related modifier, putative (SUMO)	1	2566	2171	2530	414	430	378	2566	2171	2530	414	430	378	84	89	83	68	74	73	0.97	1	0
Tb927.5.3220	signal peptidase type I, putative	1	4150	3408	3936	626	716	684	4150	3408	3936	626	716	684	136	140	129	103	123	133	1.06	1	0
Tb927.5.3230	hypothetical protein, conserved	1	12462	9193	11479	2235	2036	1736	12462	9193	11479	2235	2036	1736	409	379	377	367	351	336	0.94	1	0
Tb927.5.3240	hypothetical protein, conserved	1	5613	4439	4905	916	862	809	5613	4439	4905	916	862	809	184	183	161	151	148	157	0.95	1	0
Tb927.5.3250	hypothetical protein, conserved, no clear yeast or human matches	1	11629	8927	9902	2020	1991	1678	11629	8927	9902	2020	1991	1678	382	368	325	332	343	325	1.04	1	0
Tb927.5.3260	WD domain, G-beta repeat, putative	1	7479	6104	6874	1442	1211	1062	7479	6104	6874	1442	1211	1062	246	252	226	237	209	206	0.9	1	0
Tb927.5.3270	Autophagy protein Apg6, putative	1	3439	2555	2910	533	501	458	3439	2555	2910	533	501	458	113	105	96	88	86	89	0.93	1	0
Tb927.5.3280	BBP135	1	7033	5621	7031	1432	1343	1176	7033	5621	7031	1432	1343	1176	231	232	231	235	231	228	0.99	1	0
Tb927.5.3290	Protein of unknown function, putative	1	7549	5778	6352	1245	1084	960	7549	5778	6352	1245	1084	960	248	238	209	205	187	186	0.9	1	0
Tb927.5.330	GRESAG 4, putative receptor-type adenylate cyclase	4.92	8161	6111	7966	1516	1427	1203	1659	1242	1619	308	290	245	54	51	53	51	50	47	0.95	1	0
Tb927.5.3300	hypothetical protein, conserved	1	1131	837	898	170	138	136	1131	837	898	170	138	136	37	34	29	28	24	26	0.83	1	0
Tb927.5.3310	hypothetical protein, conserved	1	1570	1264	1510	283	270	269	1570	1264	1510	283	270	269	52	52	50	47	47	52	0.96	1	0
Tb927.5.3320	protein kinase, putative	1	6352	4764	5532	1222	1229	1062	6352	4764	5532	1222	1229	1062	209	196	182	201	212	206	1.1	1	0
Tb927.5.3330	hypothetical protein, conserved	1.2	27938	20602	25962	4269	5043	4248	23282	17168	21635	3558	4203	3540	764	708	710	585	724	686	1.12	1	0
Tb927.5.3340	Tim11	1	594	463	551	108	94	92	594	463	551	108	94	92	19	19	18	18	16	18	0.86	1	0
Tb927.5.3350	iron superoxide dismutase, putative	1	2108	1541	1595	322	302	270	2108	1541	1595	322	302	270	69	64	52	53	52	52	0.98	1	0
Tb927.5.3360	Mitchondrial LSU ribosomal protein L2, putative	1	1732	1376	1733	348	255	257	1732	1376	1733	348	255	257	57	57	57	57	44	50	0.77	1	0
Tb927.5.3370	hypothetical protein	1	2319	1793	2166	410	422	368	2319	1793	2166	410	422	368	76	74	71	67	73	71	1.05	1	0
Tb927.5.3380	ADG2, putative	1	3179	2508	2660	596	496	461	3179	2508	2660	596	496	461	104	103	87	98	85	89	0.91	1	0
Tb927.5.3390	ADG1, pseudogene	1	815	614	728	133	103	109	815	614	728	133	103	109	27	25	24	22	18	21	0.77	1	0
Tb927.5.340	ESAG5, putative	2.03	1539	1093	1265	247	264	200	758	538	623	122	130	99	25	22	20	20	22	19	1.07	1	0
Tb927.5.3400	calcium-translocating P-type ATPase, calcium pump	1	13900	11981	15897	3289	2799	2417	13900	11981	15897	3289	2799	2417	456	494	522	541	482	468	0.91	1	0
Tb927.5.3410	Mitchondrial LSU ribosomal protein	1	875	733	878	170	141	129	875	733	878	170	141	129	29	30	29	28	24	25	0.83	1	0
Tb927.5.3420	ABC1 family, putative	1.58	1903	1350	1692	295	291	268	1204	854	1071	187	184	170	40	35	35	31	32	33	0.96	1	0
Tb927.5.3430	SUMO-activating enzyme e1 UBA2	1	3107	2430	3287	572	463	451	3107	2430	3287	572	463	451	102	100	108	94	80	87	0.79	1	0
Tb927.5.3440	hypothetical protein, conserved	1.81	1474	1142	1394	269	234	211	814	631	770	149	129	117	27	26	25	24	22	23	0.88	1	0
Tb927.5.3450	eukaryotic translation initiation factor eIF2A, putative	1	4794	3751	4654	764	775	697	4794	3751	4654	764	775	697	157	155	153	126	133	135	0.95	1	0
Tb927.5.3460	hypothetical protein, conserved, LysM domain (peptidoglycan binding). trypanosoma-specific	1	1770	1453	1933	386	355	303	1770	1453	1933	386	355	303	58	60	63	63	61	59	0.96	1	0
Tb927.5.3470	hypothetical protein, conserved	1	1389	1104	1511	281	273	238	1389	1104	1511	281	273	238	46	46	50	46	47	46	0.97	1	0
Tb927.5.3480	hypothetical protein, conserved	1	2219	1704	2248	441	415	402	2219	1704	2248	441	415	402	73	70	74	73	71	78	0.96	1	0
Tb927.5.3490	hypothetical protein, conserved, LRR-RI like domain	1	1007	768	957	164	151	141	1007	768	957	164	151	141	33	32	31	27	26	27	0.88	1	0
Tb927.5.350	75 kDa invariant surface glycoprotein (ISG75)	17.41	13110	14054	17821	4040	6415	5254	753	807	1024	232	368	302	25	33	34	38	63	59	1.73	1	2
Tb927.5.3500	SET domain containing protein, putative	1	3238	2488	2918	504	479	441	3238	2488	2918	504	479	441	106	103	96	83	82	85	0.91	1	0
Tb927.5.3510	structural maintenance of chromosome 3 (SMC3)	1	8919	7259	8281	1358	1331	1217	8919	7259	8281	1358	1331	1217	293	299	272	223	229	236	0.92	1	0
Tb927.5.3520	queuine tRNA-ribosyltransferase, putative	1	1113	872	1130	163	136	118	1113	872	1130	163	136	118	37	36	37	27	23	23	0.71	1	0
Tb927.5.3530	hypothetical protein, conserved	1	712	583	729	137	143	131	712	583	729	137	143	131	23	24	24	23	25	25	1.04	1	0
Tb927.5.3540	Meckelin (Transmembrane protein 67), putative	1	3256	2557	3099	551	489	466	3256	2557	3099	551	489	466	107	105	102	91	84	90	0.87	1	0
Tb927.5.3550	hypothetical protein, conserved	1	2617	1936	2187	382	385	348	2617	1936	2187	382	385	348	86	80	72	63	66	67	0.97	1	0
Tb927.5.3560	vesicle-associated membrane protein, putative (VAMP)	1	2692	2000	2286	413	459	399	2692	2000	2286	413	459	399	88	82	75	68	79	77	1.1	1	0
Tb927.5.3570	hypothetical protein, conserved	1	1383	1176	1420	220	238	207	1383	1176	1420	220	238	207	45	48	47	36	41	40	0.98	1	0
Tb927.5.3580	phosphoglycerate mutase protein, putative	1	860	732	912	164	188	169	860	732	912	164	188	169	28	30	30	27	32	33	1.1	1	0
Tb927.5.3590	Putative zinc finger motif, C2HC5-type/ASCH domain containing protein, putative	1	4260	3221	3687	658	689	662	4260	3221	3687	658	689	662	140	133	121	108	119	128	1.03	1	0
Tb927.5.360	75 kDa invariant surface glycoprotein (ISG75)	4.77	28309	26917	33651	7218	11530	9569	5935	5643	7055	1513	2417	2006	195	233	232	249	416	389	1.73	1	2
Tb927.5.3600	ATP-dependent DEAD/H RNA helicase, putative Prp5, splicing?	1	4394	3356	4291	802	714	633	4394	3356	4291	802	714	633	144	138	141	132	123	123	0.9	1	0
Tb927.5.3610	adaptin complex AP3 delta subunit	1	5985	4657	5641	949	1023	884	5985	4657	5641	949	1023	884	196	192	185	156	176	171	1.03	1	0
Tb927.5.3620	kinetoplastid-specific dual specificity phosphatase, putative	1	5697	4042	3583	650	605	493	5697	4042	3583	650	605	493	187	167	118	107	104	96	0.92	1	0
Tb927.5.3630	hypothetical protein, conserved	1.04	1906	1446	1663	308	331	271	1833	1390	1599	296	318	261	60	57	52	49	55	51	1.08	1	0
Tb927.5.3640	Mitchondrial SSU ribosomal protein	2.16	1048	835	951	177	158	135	485	387	440	82	73	63	16	16	14	13	13	12	0.93	1	0
Tb927.5.3650	hypothetical protein, conserved	1.16	5086	3799	4542	787	782	697	4384	3275	3916	678	674	601	144	135	129	111	116	116	0.96	1	0
Tb927.5.3660	hypothetical protein, conserved	1	2166	1749	2223	413	386	322	2166	1749	2223	413	386	322	71	72	73	68	66	62	0.93	1	0
Tb927.5.3670	DNA repair protein XPF, putative	1	9467	7119	9346	1720	1571	1482	9467	7119	9346	1720	1571	1482	311	293	307	283	271	287	0.92	1	0
Tb927.5.3680	GPI-GlcNAc transferase complex, PIG-H component, putative	1.21	1160	905	1137	191	186	156	959	748	940	158	154	129	31	31	31	26	27	25	0.93	1	0
Tb927.5.3690	hypothetical protein, conserved	1	645	459	618	94	115	75	645	459	618	94	115	75	21	19	20	15	20	15	1.11	1	0
Tb927.5.370	75 kDa invariant surface glycoprotein (ISG75)	9.92	19673	18883	23514	5118	8319	6828	1983	1904	2370	516	839	688	65	78	78	85	145	133	1.77	1	2
Tb927.5.3700	hypothetical protein, conserved	1	1671	1345	1457	295	283	256	1671	1345	1457	295	283	256	55	55	48	48	49	50	1.01	1	0
Tb927.5.3710	Neutral sphingomyelinase	1	5587	4084	4742	789	857	776	5587	4084	4742	789	857	776	183	168	156	130	148	150	1.03	1	0
Tb927.5.3720	hypothetical protein, conserved	1	403	350	576	87	72	77	403	350	576	87	72	77	13	14	19	14	12	15	0.71	1	0
Tb927.5.3730	hypothetical protein, conserved	1	2900	2588	3023	636	622	553	2900	2588	3023	636	622	553	95	107	99	105	107	107	1.04	1	0
Tb927.5.3740	RING-H2 zinc finger, putative	1	490	356	471	95	66	60	490	356	471	95	66	60	16	15	15	16	11	12	0.69	1	0
Tb927.5.3750	PPCT1	1	2321	1804	2267	329	383	313	2321	1804	2267	329	383	313	76	74	74	54	66	61	1.02	1	0
Tb927.5.3760	SPO11 meiotic recombination protein	1	930	669	796	158	126	116	930	669	796	158	126	116	31	28	26	26	22	22	0.83	1	0
Tb927.5.3770	hypothetical protein, conserved	2.23	1473	1139	1393	269	234	211	661	511	625	121	105	95	22	21	21	20	18	18	0.86	1	0
Tb927.5.3780	hypothetical protein, conserved	1	2024	1496	1750	299	304	295	2024	1496	1750	299	304	295	66	62	57	49	52	57	0.97	1	0
Tb927.5.3790	Tetraspanin family, putative	1	1578	1141	1392	197	224	186	1578	1141	1392	197	224	186	52	47	46	32	39	36	0.99	1	0
Tb927.5.380	75 kDa invariant surface glycoprotein (ISG75)	534.25	745	696	928	237	323	284	1	1	2	0	1	1	0	0	0	0	0	0	0	0	0
Tb927.5.3800	glutamine hydrolysing (not ammonia-dependent) carbomoyl phosphate synthase, putative	1	27622	20575	22128	3840	3291	2698	27622	20575	22128	3840	3291	2698	907	848	726	631	567	523	0.84	1	0
Tb927.5.3810	orotidine-5-phosphate decarboxylase/orotate phosphoribosyltransferase, OMPDCase-OPRTase	1	7993	6328	7338	1255	910	762	7993	6328	7338	1255	910	762	262	261	241	206	157	148	0.7	1	0
Tb927.5.3820	aspartate carbamoyltransferase, putative	1	3742	2813	3105	576	465	422	3742	2813	3105	576	465	422	123	116	102	95	80	82	0.81	1	0
Tb927.5.3830	dihydroorotate dehydrogenase (fumarate), putative	1	3618	2701	3229	519	390	407	3618	2701	3229	519	390	407	119	111	106	85	67	79	0.7	1	0
Tb927.5.3840	hypothetical protein, conserved	1	1931	1572	2020	343	324	260	1931	1572	2020	343	324	260	63	65	66	56	56	50	0.91	1	0
Tb927.5.3850	XRNE	1	5117	3818	4933	876	805	745	5117	3818	4933	876	805	745	168	157	162	144	139	144	0.91	1	0
Tb927.5.3860	tubulin tyrosine ligase, putative	1	2909	2252	2603	436	415	368	2909	2252	2603	436	415	368	95	93	85	72	71	71	0.9	1	0
Tb927.5.3870	Mitchondrial LSU ribosomal protein	1	4030	3105	3776	683	672	576	4030	3105	3776	683	672	576	132	128	124	112	116	112	0.98	1	0
Tb927.5.3880	hypothetical protein, conserved	1	3385	2700	3449	649	632	562	3385	2700	3449	649	632	562	111	111	113	107	109	109	0.99	1	0
Tb927.5.3890	hypothetical protein, conserved	1	764	559	608	113	102	97	764	559	608	113	102	97	25	23	20	19	18	19	0.9	1	0
Tb927.5.390	75 kDa invariant surface glycoprotein (ISG75)	6.05	23179	22059	27712	5970	9601	7843	3831	3646	4580	987	1587	1296	126	150	150	162	273	251	1.74	1	2
Tb927.5.3900	Galactose oxidase, central domain/Domain of unknown function (DUF4110), putative	1	4830	4200	5372	1059	965	884	4830	4200	5372	1059	965	884	159	173	176	174	166	171	0.95	1	0
Tb927.5.3910	SNAP2 SLRNA trasncription factor component (was SNAP42)	1	1467	1196	1470	237	224	201	1467	1196	1470	237	224	201	48	49	48	39	39	39	0.89	1	0
Tb927.5.3920	PEX6 peroxisome assembly protein, AAA ATPase	1	3661	2945	3898	650	739	613	3661	2945	3898	650	739	613	120	121	128	107	127	119	1.08	1	0
Tb927.5.3930	major facilitator superfamily, putative	1.82	1658	1425	1813	347	286	293	911	783	996	191	157	161	30	32	33	31	27	31	0.83	1	0
Tb927.5.3940	DEAD/DEAH-box helicase, putative	1	3699	2735	3233	586	502	469	3699	2735	3233	586	502	469	121	113	106	96	86	91	0.85	1	0
Tb927.5.3950	2OG-Fe(II) oxygenase superfamily, putative	1	1881	1501	1780	316	293	229	1881	1501	1780	316	293	229	62	62	58	52	50	44	0.9	1	0
Tb927.5.3960	arginine N-methyltransferase, type I (PRMT6)	1	1898	1369	1733	285	284	268	1898	1369	1733	285	284	268	62	56	57	47	49	52	0.93	1	0
Tb927.5.3970	adenylate kinase, putative (ADKE)	1	1844	1555	1737	385	331	299	1844	1555	1737	385	331	299	61	64	57	63	57	58	0.94	1	0
Tb927.5.3980	Mitchondrial LSU ribosomal protein	1	1872	1397	1617	257	273	244	1872	1397	1617	257	273	244	61	58	53	42	47	47	0.98	1	0
Tb927.5.3990	variant surface glycoprotein (VSG, atypical), putative	1	172	114	212	21	34	18	172	114	212	21	34	18	6	5	7	3	6	3	1.09	0	0
Tb927.5.400	75 kDa invariant surface glycoprotein (ISG75)	14.35	12777	13636	17472	3958	6273	5159	890	950	1218	276	437	360	29	39	40	45	75	70	1.74	1	2
Tb927.5.4000	hypothetical protein	1	67	37	60	4	3	4	67	37	60	4	3	4	2	2	2	1	1	1	0.5	0	0
Tb927.5.4010	Enriched in surface-labeled proteome protein 4 (ESP4)	1	2931	2209	2698	391	533	474	2931	2209	2698	391	533	474	96	91	89	64	92	92	1.19	1	0
Tb927.5.4020	hypothetical protein no clear yeast or human matches	1	631	526	561	123	85	96	631	526	561	123	85	96	21	22	18	20	15	19	0.77	1	0
Tb927.5.4030	LSm7	1	604	485	586	107	122	100	604	485	586	107	122	100	20	20	19	18	21	19	1.11	1	0
Tb927.5.4040	Mitchondrial SSU ribosomal associated (coiled coil)	1	5070	3779	4091	845	685	647	5070	3779	4091	845	685	647	166	156	134	139	118	125	0.86	1	0
Tb927.5.4050	hypothetical protein, conserved	1	473	401	577	104	109	73	473	401	577	104	109	73	16	17	19	17	19	14	1.03	1	0
Tb927.5.4060	Nicastrin, putative	1	3565	2817	3464	760	664	663	3565	2817	3464	760	664	663	117	116	114	125	114	128	0.95	1	0
Tb927.5.4070	PPL1 priming DNA polymerase	1	2971	2318	3013	529	456	450	2971	2318	3013	529	456	450	98	96	99	87	79	87	0.84	1	0
Tb927.5.4080	hypothetical protein, conserved	1	2476	2111	2434	438	408	340	2476	2111	2434	438	408	340	81	87	80	72	70	66	0.92	1	0
Tb927.5.4090	hypothetical protein, conserved, kinetoplastid-specific	1	1440	1094	1316	251	236	224	1440	1094	1316	251	236	224	47	45	43	41	41	43	0.96	1	0
Tb927.5.410	invariant surface glycoprotein, putative	1.98	1305	919	1121	194	261	206	659	464	566	98	132	104	22	19	19	16	23	20	1.28	1	0
Tb927.5.4100	WD domain, G-beta repeat, putative	1	1736	1453	1823	345	287	232	1736	1453	1823	345	287	232	57	60	60	57	49	45	0.83	1	0
Tb927.5.4110	hypothetical protein, conserved	1	3674	2780	3426	631	619	549	3674	2780	3426	631	619	549	121	115	112	104	107	106	0.99	1	0
Tb927.5.4120	Mitchondrial LSU ribosomal protein	1	973	807	970	192	189	170	973	807	970	192	189	170	32	33	32	32	33	33	1.02	1	0
Tb927.5.4130	hypothetical protein, conserved	1	5322	3886	5025	925	1016	831	5322	3886	5025	925	1016	831	175	160	165	152	175	161	1.1	1	0
Tb927.5.4140	ZIP Zinc transporter, putative	1.89	1260	962	1253	210	211	196	667	509	663	111	112	104	22	21	22	18	19	20	0.93	1	0
Tb927.5.4150	hypothetical protein, conserved, putative hydrolase type	1	3257	2540	2746	622	545	514	3257	2540	2746	622	545	514	107	105	90	102	94	100	0.97	1	0
Tb927.5.4160	hypothetical protein, conserved	1	1186	916	1185	168	204	174	1186	916	1185	168	204	174	39	38	39	28	35	34	1.03	1	0
Tb927.5.4170	histone H4	9.24	26757	24096	32459	6422	5867	5198	2896	2608	3513	695	635	563	95	107	115	114	109	109	0.95	1	0
Tb927.5.4180	histone H4	3.42	26695	24071	32392	6404	5859	5183	7806	7038	9471	1873	1713	1515	256	290	311	308	295	294	0.95	1	0
Tb927.5.4190	histone H4	5.95	26774	24110	32474	6425	5869	5198	4500	4052	5458	1080	986	874	148	167	179	178	170	169	0.95	1	0
Tb927.5.420	invariant surface glycoprotein, putative	2.62	4577	3597	3866	681	815	726	1747	1373	1476	260	311	277	57	57	48	43	54	54	1.17	1	0
Tb927.5.4200	histone H4	38.4	26674	24044	32373	6400	5852	5180	695	626	843	167	152	135	23	26	28	27	26	26	0.93	1	0
Tb927.5.4210	histone H4	12.67	26764	24104	32464	6423	5865	5198	2112	1902	2562	507	463	410	69	78	84	83	80	79	0.95	1	0
Tb927.5.4220	histone H4	6.03	26774	24110	32474	6425	5869	5198	4440	3998	5385	1066	973	862	146	165	177	175	168	167	0.95	1	0
Tb927.5.4230	histone H4	12.34	26764	24104	32464	6423	5865	5198	2169	1953	2631	521	475	421	71	80	86	86	82	82	0.95	1	0
Tb927.5.4240	histone H4	37.86	26747	24090	32449	6420	5863	5198	706	636	857	170	155	137	23	26	28	28	27	27	0.95	1	0
Tb927.5.4250	histone H4	37.63	26747	24090	32449	6420	5863	5198	711	640	862	171	156	138	23	26	28	28	27	27	0.95	1	0
Tb927.5.4260	histone H4	43.47	26738	24086	32445	6419	5861	5196	615	554	746	148	135	120	20	23	24	24	23	23	0.94	1	0
Tb927.5.4270	ATP-dependent DEAD/H RNA helicase, putative Hca4, ribosome biogenesis?	1	4622	3633	4231	742	628	624	4622	3633	4231	742	628	624	152	150	139	122	108	121	0.82	1	0
Tb927.5.4280	Zinc finger, C3HC4 type (RING finger), putative	1	2130	1599	2079	380	328	320	2130	1599	2079	380	328	320	70	66	68	62	56	62	0.85	1	0
Tb927.5.4290	hypothetical protein, conserved	1	1164	952	1198	227	229	204	1164	952	1198	227	229	204	38	39	39	37	39	40	1.01	1	0
Tb927.5.430	invariant surface glycoprotein, putative	4.04	3258	2745	2932	491	604	519	806	679	726	122	150	128	26	28	24	20	26	25	1.16	1	0
Tb927.5.4300	prolyl oligopeptidase, putative	1	3297	2585	3434	703	573	593	3297	2585	3434	703	573	593	108	107	113	116	99	115	0.86	1	0
Tb927.5.4310	Possible Lsg1 circularly permutated GTPase	1	4008	3185	3752	685	604	544	4008	3185	3752	685	604	544	132	131	123	113	104	105	0.88	1	0
Tb927.5.4320	zinc finger protein family member, putative (FIP1)	1	2217	1892	1985	438	438	369	2217	1892	1985	438	438	369	73	78	65	72	75	72	1.09	1	0
Tb927.5.4330	dihydrolipoamide branched chain transacylase, putative	1	1519	1151	1465	240	239	217	1519	1151	1465	240	239	217	50	47	48	39	41	42	0.93	1	0
Tb927.5.4340	BBP65	1	1776	1399	1803	399	327	303	1776	1399	1803	399	327	303	58	58	59	66	56	59	0.89	1	0
Tb927.5.4350	NUDIX hydrolase, putative	1.03	1139	917	955	153	153	125	1106	890	927	149	149	121	36	37	30	24	26	23	0.95	1	0
Tb927.5.4360	hypothetical protein, conserved	2.21	1458	1186	1284	240	218	184	660	537	581	109	99	83	22	22	19	18	17	16	0.89	1	0
Tb927.5.4370	hypothetical protein, conserved	2.48	622	448	581	113	117	87	251	181	234	46	47	35	8	7	8	8	8	7	0.94	0	0
Tb927.5.4380	KPP1 kinetoplastid-specific phospho-protein phosphatase	1.89	8045	6439	7327	1228	1196	991	4257	3407	3877	650	633	524	140	140	127	107	109	102	0.93	1	0
Tb927.5.4390	hypothetical protein, conserved	2.06	2110	1697	1860	430	339	345	1024	824	903	209	165	167	34	34	30	34	28	32	0.86	1	0
Tb927.5.440	trans-sialidase, putative	1.93	1500	1229	1510	298	234	273	777	637	782	154	121	141	26	26	26	25	21	27	0.81	1	0
Tb927.5.4400	hypothetical protein, conserved	2	1585	1247	1515	289	246	203	793	624	758	145	123	102	26	26	25	24	21	20	0.84	1	0
Tb927.5.4410	hypothetical protein, conserved, Rrp15 like domain, required for 60s ribosomal subunit formation	1.99	1059	898	1120	215	228	166	532	451	563	108	115	83	17	19	18	18	20	16	1.08	1	0
Tb927.5.4420	nucleolar RNA helicase 2 human, DDX50 Mouse	2.38	7255	5729	6993	1144	1051	885	3048	2407	2938	481	442	372	100	99	96	79	76	72	0.86	1	0
Tb927.5.4430	protein kinase, putative	1.97	1665	1477	1747	331	368	351	845	750	887	168	187	178	28	31	29	28	32	34	1.1	1	0
Tb927.5.4440	dynein light chain, putative	1.49	1149	1104	1343	261	262	203	771	741	901	175	176	136	25	31	30	29	30	26	1	1	0
Tb927.5.4450	hypothetical protein, conserved	2.12	1088	973	1192	232	183	168	513	459	562	109	86	79	17	19	18	18	15	15	0.81	1	0
Tb927.5.4460	major vault protein, putative (MVP)	2.44	8897	6960	8572	1628	1643	1421	3646	2852	3513	667	673	582	120	118	115	110	116	113	1.03	1	0
Tb927.5.4470	hypothetical protein, conserved	1.92	3218	2692	3437	662	566	543	1676	1402	1790	345	295	283	55	58	59	57	51	55	0.87	1	0
Tb927.5.4480	paraflagellar rod protein par4, putative	2.26	9698	9632	10824	2322	1912	1721	4291	4262	4789	1027	846	762	141	176	157	169	146	148	0.89	1	0
Tb927.5.4490	hypothetical protein, conserved	2.02	553	466	604	75	78	66	274	231	299	37	39	33	9	10	10	6	7	6	0.82	0	0
Tb927.5.450	NADH-ubiquinone oxidoreductase, mitochondrial, putative	1.83	2175	1640	1897	400	377	352	1189	896	1037	219	206	192	39	37	34	36	35	37	0.99	1	0
Tb927.5.4500	ras-like small GTPase, putative (TbSAR1)	2.31	2404	1906	2829	435	476	427	1041	825	1225	188	206	185	34	34	40	31	35	36	0.97	1	0
Tb927.5.4510	hypothetical protein, conserved	2.04	504	442	576	102	102	83	247	217	282	50	50	41	8	9	9	8	9	8	1	0	0
Tb927.5.4520	KKIP1 Kinetochore interacting protein 1	2.08	5421	4522	5724	964	895	838	2606	2174	2752	463	430	403	86	90	90	76	74	78	0.89	1	0
Tb927.5.4530	Elongase 4	1.77	2107	1776	2693	349	402	330	1190	1003	1521	197	227	186	39	41	50	32	39	36	0.94	1	0
Tb927.5.4540	GRESAG 4, putative receptor-type adenylate cyclase	5.88	8611	6417	8956	1621	1413	1268	1464	1091	1523	276	240	216	48	45	50	45	41	42	0.85	1	0
Tb927.5.4550	GRESAG 4, putative receptor-type adenylate cyclase	5.71	8611	6419	8957	1620	1413	1268	1508	1124	1569	284	247	222	50	46	52	47	43	43	0.86	1	0
Tb927.5.4560	guanine deaminase, putative	4.15	6241	4890	5365	1062	926	739	1504	1178	1293	256	223	178	49	49	42	42	38	34	0.89	1	0
Tb927.5.4570	FLA3 BS-specific flagellar attachment protein	6.98	17173	14235	17608	3468	3708	3196	2460	2039	2523	497	531	458	81	84	83	82	91	89	1.1	1	0
Tb927.5.4580	FLA3 BS-specific flagellar attachment protein	6.26	17543	14455	17892	3474	3766	3224	2802	2309	2858	555	602	515	92	95	94	91	104	100	1.12	1	0
Tb927.5.4590	small GTP-binding rab protein, pseudogene, putative	5.24	739	467	579	73	69	69	141	89	110	14	13	13	5	4	4	2	2	3	0.57	0	0
Tb927.5.460	hypothetical protein, conserved, poly(N)	3.24	405	262	404	58	69	63	125	81	125	18	21	19	4	3	4	3	4	4	1	0	0
Tb927.5.4600	ESAG3, putative	6.04	4442	3504	4082	634	719	590	735	580	676	105	119	98	24	24	22	17	20	19	1	1	0
Tb927.5.4610	VSG pseudogene	4.24	472	392	326	49	58	44	111	92	77	12	14	10	4	4	3	2	2	2	0.67	0	0
Tb927.5.4620	ESAG9, putative	2.54	467	451	509	114	107	92	184	178	200	45	42	36	6	7	7	7	7	7	0.93	0	0
Tb927.5.4630	ESAG1, putative	17.02	329	299	427	68	71	53	19	18	25	4	4	3	1	1	1	1	1	1	0.67	0	0
Tb927.5.4640	hypothetical protein, conserved	20.71	2223	1621	2473	328	299	269	107	78	119	16	14	13	4	3	4	3	2	3	0.5	0	0
Tb927.5.4650	VSG pseudogene,variant surface glycoprotein, degenerate		9	10	22	1	0	3							0	0	0	0	0	0		0	0
Tb927.5.4660	ESAG3 pseudogene	138.76	2748	2062	3059	286	470	384	20	15	22	2	3	3	1	1	1	0	1	1	1	0	0
Tb927.5.4670	variant surface glycoprotein (VSG, atypical), putative		2	0	0	0	1	0							0	0	0	0	0	0		0	0
Tb927.5.4680	VSG pseudogene,variant surface glycoprotein, degenerate		1	0	0	0	0	0							0	0	0	0	0	0		0	0
Tb927.5.4690	variant surface glycoprotein (VSG, atypical), putative		0	0	0	0	0	0							0	0	0	0	0	0		0	0
Tb927.5.470	Riboflavin transporter	2.16	2425	2023	2719	426	565	531	1123	937	1259	197	262	246	37	39	41	32	45	48	1.22	1	0
Tb927.5.4700	VSG pseudogene,variant surface glycoprotein, point mutation		0	2	2	0	0	0							0	0	0	0	0	0		0	0
Tb927.5.4710	VSG pseudogene,variant surface glycoprotein, degenerate	27.75	543	456	557	95	110	101	20	16	20	3	4	4	1	1	1	0	1	1	1	0	0
Tb927.5.4720	ESAG3 pseudogene	312	850	995	1247	159	252	177	3	3	4	1	1	1	0	0	0	0	0	0	0	0	0
Tb927.5.4730	variant surface glycoprotein (VSG, atypical), putative	1	3	2	0	0	0	0	3	2	0	0	0	0	0	0	0	0	0	0		0	0
Tb927.5.4740	VSG pseudogene,variant surface glycoprotein, degenerate		0	0	0	0	0	0							0	0	0	0	0	0		0	0
Tb927.5.4750	VSG pseudogene,variant surface glycoprotein, degenerate		1	1	1	0	0	0							0	0	0	0	0	0		0	0
Tb927.5.4760	ESAG3 pseudogene		190	134	174	28	50	36							0	0	0	0	0	0	0	0	0
Tb927.5.4770	variant surface glycoprotein (VSG), putative		0	0	2	0	0	0							0	0	0	0	0	0		0	0
Tb927.5.4780	VSG pseudogene,variant surface glycoprotein, degenerate		1	1	3	0	0	0							0	0	0	0	0	0		0	0
Tb927.5.4790	VSG pseudogene,variant surface glycoprotein, degenerate		0	0	1	0	0	0							0	0	0	0	0	0		0	0
Tb927.5.480	hypothetical protein, conserved	1.95	1379	1047	1370	256	250	218	707	537	703	131	128	112	23	22	23	22	22	22	0.96	1	0
Tb927.5.4800	VSG pseudogene,variant surface glycoprotein, degenerate		0	0	0	0	0	0							0	0	0	0	0	0		0	0
Tb927.5.4810	variant surface glycoprotein (VSG, atypical), putative		0	0	0	0	0	0							0	0	0	0	0	0		0	0
Tb927.5.4820	VSG pseudogene,variant surface glycoprotein, degenerate		1	0	0	0	1	0							0	0	0	0	0	0		0	0
Tb927.5.4830	VSG pseudogene,variant surface glycoprotein, degenerate		2	0	3	3	0	1							0	0	0	0	0	0		0	0
Tb927.5.4840	variant surface glycoprotein (VSG, atypical), putative		0	1	0	0	0	0							0	0	0	0	0	0		0	0
Tb927.5.4850	VSG pseudogene,variant surface glycoprotein, degenerate		0	0	0	0	0	0							0	0	0	0	0	0		0	0
Tb927.5.4860	ESAG3 pseudogene	376.59	4216	3031	3941	259	450	259	11	8	10	1	1	1	0	0	0	0	0	0	0	0	0
Tb927.5.4870	VSG pseudogene,variant surface glycoprotein, degenerate		0	0	0	0	0	0							0	0	0	0	0	0		0	0
Tb927.5.4880	VSG pseudogene,variant surface glycoprotein, degenerate		0	0	1	0	0	0							0	0	0	0	0	0		0	0
Tb927.5.4890	VSG pseudogene,variant surface glycoprotein, truncated, degenerate		2	0	0	0	0	0							0	0	0	0	0	0		0	0
Tb927.5.490	methyltransferase, putative	1.98	3964	3174	4104	687	671	570	2002	1603	2073	347	339	288	66	66	68	57	58	56	0.92	1	0
Tb927.5.4900	VSG pseudogene,variant surface glycoprotein, frameshift		0	0	0	0	0	0							0	0	0	0	0	0		0	0
Tb927.5.4910	VSG pseudogene,variant surface glycoprotein, degenerate		1	0	3	1	2	0							0	0	0	0	0	0		0	0
Tb927.5.4920	VSG pseudogene,variant surface glycoprotein, point mutation		0	0	2	1	0	0							0	0	0	0	0	0		0	0
Tb927.5.4930	VSG pseudogene,variant surface glycoprotein, point mutation		0	0	0	1	0	0							0	0	0	0	0	0		0	0
Tb927.5.4940	VSG pseudogene,variant surface glycoprotein, frameshift		0	1	0	0	0	0							0	0	0	0	0	0		0	0
Tb927.5.4950	variant surface glycoprotein (VSG, atypical), putative		0	0	2	0	0	0							0	0	0	0	0	0		0	0
Tb927.5.4960	VSG pseudogene,variant surface glycoprotein, degenerate		0	0	0	0	0	0							0	0	0	0	0	0		0	0
Tb927.5.4970	VSG pseudogene,variant surface glycoprotein, degenerate		0	1	2	0	0	1							0	0	0	0	0	0		0	0
Tb927.5.4980	VSG pseudogene,variant surface glycoprotein, frameshift		9	4	7	5	1	2							0	0	0	0	0	0		0	0
Tb927.5.4990	VSG pseudogene,variant surface glycoprotein, degenerate		0	1	7	1	2	0							0	0	0	0	0	0		0	0
Tb927.5.500	in situ HA-tagged protein colocalizes with mitochondrion (TRitrypDB comment)	2	10345	8204	9503	2018	1803	1699	5173	4102	4752	1009	902	850	170	169	156	166	155	165	0.96	1	0
Tb927.5.5000	VSG pseudogene,variant surface glycoprotein, degenerate		0	0	2	0	1	0							0	0	0	0	0	0		0	0
Tb927.5.5010	VSG pseudogene,variant surface glycoprotein, degenerate		0	0	2	0	0	0							0	0	0	0	0	0		0	0
Tb927.5.5020	UDP-Gal or UDP-GlcNAc-dependent glycosyltransferase pseudogene		0	0	1	0	0	0							0	0	0	0	0	0		0	0
Tb927.5.5030	VSG pseudogene,variant surface glycoprotein, truncated		0	0	0	0	0	0							0	0	0	0	0	0		0	0
Tb927.5.5040	VSG pseudogene,variant surface glycoprotein, point mutation		3	2	2	0	1	1							0	0	0	0	0	0		0	0
Tb927.5.5050	variant surface glycoprotein (VSG, atypical), putative		0	1	7	0	1	0							0	0	0	0	0	0		0	0
Tb927.5.5060	VSG pseudogene,variant surface glycoprotein, degenerate		0	0	0	0	0	0							0	0	0	0	0	0		0	0
Tb927.5.5070	VSG pseudogene,variant surface glycoprotein, fragment		0	0	0	0	0	0							0	0	0	0	0	0		0	0
Tb927.5.5080	variant surface glycoprotein (VSG), putative	2.24	57206	44555	58314	11325	3662	3250	25538	19891	26033	5056	1635	1451	838	820	855	831	282	281	0.33	1	4
Tb927.5.5090	VSG pseudogene,variant surface glycoprotein, degenerate		0	2	6	1	0	0							0	0	0	0	0	0		0	0
Tb927.5.510	SDH10 succinate dehydrogenase (complex II) subunit	1	1049	799	896	163	151	123	1049	799	896	163	151	123	34	33	29	27	26	24	0.91	1	0
Tb927.5.5100	VSG pseudogene,variant surface glycoprotein, degenerate		0	3	0	0	0	1							0	0	0	0	0	0		0	0
Tb927.5.5110	VSG pseudogene,variant surface glycoprotein, degenerate		0	0	1	0	0	1							0	0	0	0	0	0		0	0
Tb927.5.5120	VSG pseudogene,variant surface glycoprotein, degenerate		0	0	0	0	0	0							0	0	0	0	0	0		0	0
Tb927.5.5130	VSG pseudogene,variant surface glycoprotein, degenerate		2	0	0	0	0	0							0	0	0	0	0	0		0	0
Tb927.5.5140	UDP-Gal or UDP-GlcNAc-dependent glycosyltransferase pseudogene		0	0	0	0	0	1							0	0	0	0	0	0		0	0
Tb927.5.5150	VSG pseudogene,variant surface glycoprotein, degenerate		0	1	3	0	0	0							0	0	0	0	0	0		0	0
Tb927.5.5160	VSG pseudogene,variant surface glycoprotein, degenerate		1	0	0	0	0	0							0	0	0	0	0	0		0	0
Tb927.5.5170	VSG pseudogene,variant surface glycoprotein, point mutation		3	0	3	0	0	1							0	0	0	0	0	0		0	0
Tb927.5.5180	UDP-Gal or UDP-GlcNAc-dependent glycosyltransferase pseudogene		0	0	0	0	0	1							0	0	0	0	0	0		0	0
Tb927.5.5190	VSG pseudogene,variant surface glycoprotein, degenerate		1	2	2	0	1	0							0	0	0	0	0	0		0	0
Tb927.5.520	stomatin-like protein, putative	1	2301	1798	2117	442	360	321	2301	1798	2117	442	360	321	76	74	69	73	62	62	0.87	1	0
Tb927.5.5200	VSG pseudogene,variant surface glycoprotein, degenerate		0	1	0	0	0	0							0	0	0	0	0	0		0	0
Tb927.5.5210	variant surface glycoprotein (VSG, atypical), putative		0	0	1	0	0	0							0	0	0	0	0	0		0	0
Tb927.5.5220	VSG pseudogene,variant surface glycoprotein, degenerate		0	0	0	0	0	0							0	0	0	0	0	0		0	0
Tb927.5.5230	ESAG pseudogene	69.75	10170	10588	13796	1809	2170	2073	146	152	198	26	31	30	5	6	6	4	5	6	0.91	0	0
Tb927.5.5240	variant surface glycoprotein (VSG), putative		0	0	0	0	0	0							0	0	0	0	0	0		0	0
Tb927.5.5250	VSG pseudogene,variant surface glycoprotein, fragment, degenerate		1	1	2	1	0	0							0	0	0	0	0	0		0	0
Tb927.5.5260	VSG pseudogene,variant surface glycoprotein, point mutation	16	36	28	54	8	11	7	2	2	3	1	1	0	0	0	0	0	0	0	0	0	0
Tb927.5.5270	VSG pseudogene,variant surface glycoprotein, frameshift		0	0	0	1	1	0							0	0	0	0	0	0		0	0
Tb927.5.5280	VSG pseudogene,variant surface glycoprotein, frameshift		0	0	0	0	0	0							0	0	0	0	0	0		0	0
Tb927.5.5290	VSG pseudogene,variant surface glycoprotein, degenerate		7	6	6	0	1	0							0	0	0	0	0	0		0	0
Tb927.5.530	hypothetical protein, conserved	1	2521	2007	2453	471	454	405	2521	2007	2453	471	454	405	83	83	81	77	78	78	0.98	1	0
Tb927.5.5300	VSG pseudogene,variant surface glycoprotein, degenerate		121	81	133	11	16	9							0	0	0	0	0	0	0	0	0
Tb927.5.5310	VSG pseudogene,variant surface glycoprotein, frameshift		0	1	0	0	0	0							0	0	0	0	0	0		0	0
Tb927.5.5320	VSG pseudogene,variant surface glycoprotein, degenerate		1	0	1	0	1	0							0	0	0	0	0	0		0	0
Tb927.5.5330	VSG pseudogene,variant surface glycoprotein, degenerate		49	43	118	12	13	3							0	0	0	0	0	0	0	0	0
Tb927.5.5340	ESAG pseudogene	127.38	2716	3010	4419	590	773	721	21	24	35	5	6	6	1	1	1	1	1	1	0.67	0	0
Tb927.5.5350	VSG pseudogene,variant surface glycoprotein, truncated		0	0	0	0	0	0							0	0	0	0	0	0		0	0
Tb927.5.5360	Variant Surface Glycoprotein, putative		107	102	118	25	12	15							0	0	0	0	0	0	0	0	0
Tb927.5.5370	Variant Surface Glycoprotein, putative		0	0	0	0	0	0							0	0	0	0	0	0		0	0
Tb927.5.5380	Variant Surface Glycoprotein, putative		0	0	0	0	0	0							0	0	0	0	0	0		0	0
Tb927.5.5390	Variant Surface Glycoprotein, putative	1.93	90	91	181	42	16	21	47	47	94	22	8	11	2	2	3	4	1	2	0.25	0	0
Tb927.5.540	hypothetical protein	1	1402	1077	1427	228	255	196	1402	1077	1427	228	255	196	46	44	47	37	44	38	1.04	1	0
Tb927.5.5400	Variant Surface Glycoprotein, putative		1	3	4	0	2	0							0	0	0	0	0	0		0	0
Tb927.5.5410	Variant Surface Glycoprotein, putative		0	0	0	0	0	0							0	0	0	0	0	0		0	0
Tb927.5.5420	Variant Surface Glycoprotein, putative		0	0	0	0	0	0							0	0	0	0	0	0		0	0
Tb927.5.5430	Variant Surface Glycoprotein, putative		2	1	2	0	0	0							0	0	0	0	0	0		0	0
Tb927.5.5440	Variant Surface Glycoprotein, putative		0	0	0	0	0	1							0	0	0	0	0	0		0	0
Tb927.5.5450	Variant Surface Glycoprotein, putative		0	0	0	0	0	0							0	0	0	0	0	0		0	0
Tb927.5.5460	Variant Surface Glycoprotein, putative	1	1	1	2	0	0	0	1	1	2	0	0	0	0	0	0	0	0	0		0	0
Tb927.5.5470	Variant Surface Glycoprotein, putative		1	0	1	0	0	0							0	0	0	0	0	0		0	0
Tb927.5.5480	Variant Surface Glycoprotein, putative		0	0	0	0	0	1							0	0	0	0	0	0		0	0
Tb927.5.5490	Variant Surface Glycoprotein, putative		0	1	3	1	0	0							0	0	0	0	0	0		0	0
Tb927.5.550	V-type proton ATPase subunit D, putative	1	2254	1730	2267	424	376	340	2254	1730	2267	424	376	340	74	71	74	70	65	66	0.9	1	0
Tb927.5.5500	Variant Surface Glycoprotein, putative	15.21	2387	1771	2226	537	454	474	157	116	146	35	30	31	5	5	5	6	5	6	0.83	0	0
Tb927.5.5510	Variant Surface Glycoprotein, putative		0	0	0	0	0	0							0	0	0	0	0	0		0	0
Tb927.5.5520	Variant Surface Glycoprotein, putative		0	0	0	0	1	0							0	0	0	0	0	0		0	0
Tb927.5.5530	Variant Surface Glycoprotein, putative	1.16	995	870	1344	278	127	132	858	750	1159	240	109	114	28	31	38	39	19	22	0.49	1	4
Tb927.5.5540	Variant Surface Glycoprotein, putative	1.21	160	154	299	78	35	29	132	127	247	64	29	24	4	5	8	11	5	5	0.5	1	3
Tb927.5.5550	Variant Surface Glycoprotein, putative	1.44	95	78	114	20	12	14	66	54	79	14	8	10	2	2	3	2	1	2	0.33	0	0
Tb927.5.5560	Variant Surface Glycoprotein, putative	5.06	35542	33872	46590	7374	2099	2078	7024	6694	9208	1457	415	411	231	276	302	240	71	80	0.26	1	4
Tb927.5.5570	Variant Surface Glycoprotein, putative		0	0	1	0	0	0							0	0	0	0	0	0		0	0
Tb927.5.5580	Variant Surface Glycoprotein, putative	1	99	75	150	90	16	24	99	75	150	90	16	24	3	3	5	15	3	5	0.29	1	4
Tb927.5.5590	Variant Surface Glycoprotein, putative	1	49	43	118	12	13	3	49	43	118	12	13	3	2	2	4	2	2	1	0.57	0	0
Tb927.5.560	hypothetical protein, conserved	1	1953	1636	1849	385	393	341	1953	1636	1849	385	393	341	64	67	61	63	68	66	1.09	1	0
Tb927.5.5600	Variant Surface Glycoprotein, putative		0	1	1	0	1	0							0	0	0	0	0	0		0	0
Tb927.5.5610	Variant Surface Glycoprotein, putative		0	1	0	0	0	0							0	0	0	0	0	0		0	0
Tb927.5.5620	Variant Surface Glycoprotein, putative	1.56	121	81	135	11	16	9	78	52	87	7	10	6	3	2	3	1	2	1	0.8	0	0
Tb927.5.5630	Variant Surface Glycoprotein, putative	1	11	6	7	0	1	0	11	6	7	0	1	0	0	0	0	0	0	0		0	0
Tb927.5.5640	Variant Surface Glycoprotein, putative		0	0	0	0	0	0							0	0	0	0	0	0		0	0
Tb927.5.5650	Variant Surface Glycoprotein, putative		0	0	0	1	1	0							0	0	0	0	0	0		0	0
Tb927.5.5660	Variant Surface Glycoprotein, putative	9.5	16	11	21	1	4	2	2	1	2	0	0	0	0	0	0	0	0	0		0	0
Tb927.5.5670	Variant Surface Glycoprotein, putative		0	0	0	0	0	0							0	0	0	0	0	0		0	0
Tb927.5.5680	Variant Surface Glycoprotein, putative		0	0	0	0	0	0							0	0	0	0	0	0		0	0
Tb927.5.5690	Variant Surface Glycoprotein, putative		0	0	1	0	0	0							0	0	0	0	0	0		0	0
Tb927.5.570	hypothetical protein, conserved, no clear yeast or human matches	1	13475	10558	12562	2442	2347	2115	13475	10558	12562	2442	2347	2115	442	435	412	401	404	410	0.99	1	0
Tb927.5.580	prefoldin subunit, putative	1	1986	1530	1842	310	309	276	1986	1530	1842	310	309	276	65	63	60	51	53	53	0.95	1	0
Tb927.5.590	protein phosphatase 1, regulatory subunit, putative	1	1953	1536	1923	295	269	260	1953	1536	1923	295	269	260	64	63	63	48	46	50	0.82	1	0
Tb927.5.600	hypothetical protein, conserved	1	1248	1138	1289	224	216	209	1248	1138	1289	224	216	209	41	47	42	37	37	41	0.93	1	0
Tb927.5.610	acidic phosphatase, putative	1.01	6178	4947	4848	1034	1057	918	6117	4898	4800	1024	1047	909	201	202	158	168	180	176	1.1	1	0
Tb927.5.620	invariant surface glycoprotein, putative	1.16	1498	1200	1505	248	262	249	1291	1034	1297	214	226	215	42	43	43	35	39	42	0.99	1	0
Tb927.5.630	acidic phosphatase, putative	1.06	12136	10025	11094	2178	3548	2879	11449	9458	10466	2055	3347	2716	376	390	344	338	576	526	1.69	1	2
Tb927.5.640	trans-sialidase, putative,neuraminidase, putative	1.41	5723	4412	5950	972	1028	961	4059	3129	4220	689	729	682	133	129	139	113	126	132	1	1	0
Tb927.5.650	GRESAG 4, putative receptor-type adenylate cyclase	1.17	2745	2147	2817	549	530	490	2346	1835	2408	469	453	419	77	76	79	77	78	81	0.99	1	0
Tb927.5.660	Trypanosomal VSG domain containing protein, putative	1.11	1182	886	1073	177	181	145	1065	798	967	159	163	131	35	33	32	26	28	25	0.95	1	0
Tb927.5.670	hypothetical protein, conserved	1.15	4847	3725	4497	741	720	648	4215	3239	3910	644	626	563	138	134	128	106	108	109	0.92	1	0
Tb927.5.680	hypothetical protein, conserved	1	2407	1833	2203	404	375	339	2407	1833	2203	404	375	339	79	76	72	66	65	66	0.94	1	0
Tb927.5.690	MIC17	1	843	666	765	145	144	146	843	666	765	145	144	146	28	27	25	24	25	28	1	1	0
Tb927.5.700	F-box-like, putative	1	4892	3755	4539	847	868	732	4892	3755	4539	847	868	732	161	155	149	139	149	142	1.03	1	0
Tb927.5.710	hypothetical protein, conserved	1	4022	2987	3730	700	678	652	4022	2987	3730	700	678	652	132	123	122	115	117	126	0.98	1	0
Tb927.5.720	hypothetical protein	1.54	1980	1564	1795	347	336	296	1286	1016	1166	225	218	192	42	42	38	37	38	37	1	1	0
Tb927.5.730	hypothetical protein	1.51	2146	1658	1857	362	346	301	1421	1098	1230	240	229	199	47	45	40	39	39	39	0.98	1	0
Tb927.5.740	hypothetical protein, conserved	1	897	679	917	151	148	122	897	679	917	151	148	122	29	28	30	25	25	24	0.89	1	0
Tb927.5.750	hypothetical protein, conserved	1	714	554	695	138	117	106	714	554	695	138	117	106	23	23	23	23	20	21	0.85	1	0
Tb927.5.760	CSBPII_45	1	7983	6375	6803	1460	1343	1184	7983	6375	6803	1460	1343	1184	262	263	223	240	231	229	1	1	0
Tb927.5.770	hypothetical protein, conserved	1	2512	1965	2454	464	439	412	2512	1965	2454	464	439	412	82	81	81	76	76	80	0.96	1	0
Tb927.5.780	hypothetical protein, conserved	1	3376	2779	3597	758	729	631	3376	2779	3597	758	729	631	111	115	118	125	126	122	1.03	1	0
Tb927.5.790	CK1.1 casein kinase 1	2.27	5886	4710	5629	955	950	839	2593	2075	2480	421	419	370	85	86	81	69	72	72	0.95	1	0
Tb927.5.800	CK1.2 casein kinase 1	1.2	9956	8024	9363	1614	1569	1396	8297	6687	7803	1345	1308	1163	272	276	256	221	225	225	0.94	1	0
Tb927.5.810	ZC3H11	1.76	16525	13095	17370	3315	3110	2747	9389	7440	9869	1884	1767	1561	308	307	324	310	304	303	0.96	1	0
Tb927.5.820	hypothetical protein, conserved	1	629	508	532	96	83	80	629	508	532	96	83	80	21	21	17	16	14	16	0.82	1	0
Tb927.5.830	TAC65	1	1525	1237	1755	370	338	315	1525	1237	1755	370	338	315	50	51	58	61	58	61	0.97	1	0
Tb927.5.840	KRI1-like family/KRI1-like family C-terminal, putative	1	3783	3336	4041	810	643	589	3783	3336	4041	810	643	589	124	137	133	133	111	114	0.83	1	0
Tb927.5.850	hypothetical protein, conserved	1	2705	2170	2961	580	533	502	2705	2170	2961	580	533	502	89	89	97	95	92	97	0.95	1	0
Tb927.5.860	Selenoprotein T, putative (SelT)	1	7458	6058	7299	1307	1289	1124	7458	6058	7299	1307	1289	1124	245	250	240	215	222	218	0.97	1	0
Tb927.5.880	oligosaccharyl transferase STT3 subunit, putative	7.83	2337	2188	3252	713	744	657	298	279	415	91	95	84	10	11	14	15	16	16	1.07	1	0
Tb927.5.890	oligosaccharyl transferase subunit, putative	2.27	20191	17950	29861	5798	6268	5236	8895	7907	13155	2554	2761	2307	292	326	432	420	476	447	1.12	1	0
Tb927.5.900	oligosaccharyl transferase subunit, putative	4.25	21037	18835	30959	5984	6518	5405	4950	4432	7284	1408	1534	1272	162	183	239	231	264	247	1.12	1	0
Tb927.5.910	oligosaccharyl transferase subunit, putative	5.34	20376	18296	29961	5844	6323	5262	3816	3426	5611	1094	1184	985	125	141	184	180	204	191	1.12	1	0
Tb927.5.920	rhodanese-like domain containing protein, putative	1	1175	945	1157	256	222	206	1175	945	1157	256	222	206	39	39	38	42	38	40	0.94	1	0
Tb927.5.930	NADH-dependent fumarate reductase (FRDg)	1.84	9539	7332	8023	1711	1472	1299	5184	3985	4360	930	800	706	170	164	143	153	138	137	0.93	1	0
Tb927.5.940	NADH-dependent fumarate reductase, putative	1.66	9697	7451	7805	1670	1330	1244	5842	4489	4702	1006	801	749	192	185	154	165	138	145	0.86	1	0
Tb927.5.950	monothiol glutaredoxin 3	1.89	1987	1763	2594	406	395	392	1051	933	1372	215	209	207	34	38	45	35	36	40	0.89	1	0
Tb927.5.960	MSP1, Mitochondrial protein involved in sorting of proteins in the mitochondria, putative	1	2548	1969	2782	464	535	442	2548	1969	2782	464	535	442	84	81	91	76	92	86	1.1	1	0
Tb927.5.970	class I transcription factor A, subunit 6 (CITFA-6)	1	1891	1504	2061	324	319	306	1891	1504	2061	324	319	306	62	62	68	53	55	59	0.9	1	0
Tb927.5.980	2OG-Fe(II) oxygenase superfamily, putative	1	1368	1037	1263	230	215	189	1368	1037	1263	230	215	189	45	43	41	38	37	37	0.93	1	0
Tb927.5.990	hypothetical protein, conserved	1	797	704	1068	184	186	165	797	704	1068	184	186	165	26	29	35	30	32	32	0.97	1	0
Tb927.6.100	GRESAG 4 pseudogene	12.48	8224	6251	7899	1443	1299	1236	659	501	633	116	104	99	22	21	21	19	18	19	0.88	1	0
Tb927.6.1000	cysteine peptidase precursor, Clan CA, family C1, Cathepsin L-like (CP)	12.03	99441	77603	97323	21384	28431	24554	8266	6451	8090	1778	2363	2041	271	266	266	292	407	396	1.46	1	0
Tb927.6.1010	cysteine peptidase precursor, Clan CA, family C1, Cathepsin L-like (CP)	17.14	99336	77526	97242	21373	28405	24536	5796	4523	5673	1247	1657	1432	190	186	186	205	285	278	1.45	1	0
Tb927.6.1020	cysteine peptidase precursor, Clan CA, family C1, Cathepsin L-like (Rhodesain)	6.59	99425	77597	97302	21391	28420	24552	15087	11775	14765	3246	4313	3726	495	485	485	534	743	722	1.46	1	0
Tb927.6.1030	cysteine peptidase precursor, Clan CA, family C1, Cathepsin L-like (CP)	9.44	99446	77614	97319	21389	28434	24555	10535	8222	10309	2266	3012	2601	346	339	338	373	519	504	1.46	1	0
Tb927.6.1040	cysteine peptidase precursor, Clan CA, family C1, Cathepsin L-like (CP)	9.46	99446	77614	97319	21389	28434	24555	10512	8204	10287	2261	3006	2596	345	338	338	372	518	503	1.46	1	0
Tb927.6.1050	cysteine peptidase precursor, Clan CA, family C1, Cathepsin L-like (CP)	12.3	99435	77601	97318	21383	28430	24554	8084	6309	7912	1738	2311	1996	265	260	260	286	398	387	1.46	1	0
Tb927.6.1060	cysteine peptidase precursor, Clan CA, family C1, Cathepsin L-like (CP)	16.12	99400	77579	97293	21375	28416	24549	6166	4813	6036	1326	1763	1523	202	198	198	218	304	295	1.46	1	0
Tb927.6.1070	hypothetical protein, conserved	1	3537	2726	3350	684	595	592	3537	2726	3350	684	595	592	116	112	110	112	102	115	0.91	1	0
Tb927.6.1080	glyoxalase II (glxII)	1	1922	1632	1805	344	262	255	1922	1632	1805	344	262	255	63	67	59	57	45	49	0.77	1	0
Tb927.6.1090	proteasome regulatory ATPase subunit 3 (RPT3)	1	4340	3505	4189	667	638	578	4340	3505	4189	667	638	578	142	144	138	110	110	112	0.88	1	0
Tb927.6.110	hypothetical protein	13.65	1214	901	1287	161	149	125	89	66	94	12	11	9	3	3	3	2	2	2	0.67	0	0
Tb927.6.1100	hypothetical protein, conserved, no domains, kinetoplastid specific	1	1468	1120	1498	291	283	260	1468	1120	1498	291	283	260	48	46	49	48	49	50	1	1	0
Tb927.6.1110	ubiquitin carboxyl-terminal hydrolase, Clan CA cysteine peptidase, family C12, putative	1	4418	3510	4129	753	762	605	4418	3510	4129	753	762	605	145	145	136	124	131	117	1	1	0
Tb927.6.1120	hypothetical protein, conserved	1	3744	2918	3971	731	728	674	3744	2918	3971	731	728	674	123	120	130	120	125	131	1	1	0
Tb927.6.1130	hypothetical protein, conserved	1	1605	1347	1609	350	315	276	1605	1347	1609	350	315	276	53	56	53	58	54	53	0.96	1	0
Tb927.6.1140	dolichyl-P-Man:GDP-Man5GlcNAc2-PP-dolichyl alpha-1,2-mannosyltransferase, putative	1	5087	4041	5128	932	852	826	5087	4041	5128	932	852	826	167	167	168	153	147	160	0.91	1	0
Tb927.6.1150	hypothetical protein	1	1756	1279	1479	243	277	217	1756	1279	1479	243	277	217	58	53	49	40	48	42	1.07	1	0
Tb927.6.1160	leucine-rich repeat protein (LRRP)	1	4864	3883	4503	878	837	731	4864	3883	4503	878	837	731	160	160	148	144	144	142	0.98	1	0
Tb927.6.1170	Aph-1 protein, putative	1	2648	1949	2410	494	507	448	2648	1949	2410	494	507	448	87	80	79	81	87	87	1.08	1	0
Tb927.6.1180	Basal body protein, similar to human non-muscle myosin	1	5662	4893	5400	1205	1078	959	5662	4893	5400	1205	1078	959	186	202	177	198	186	186	0.99	1	0
Tb927.6.1190	Plus-3 domain/Zinc finger, C3HC4 type (RING finger), putative	1	1434	1070	1458	222	283	213	1434	1070	1458	222	283	213	47	44	48	36	49	41	1.15	1	0
Tb927.6.120	Protein of unknown function (DUF1181), putative	19.57	4129	3035	5138	672	638	599	211	155	263	34	33	31	7	6	9	6	6	6	0.75	0	0
Tb927.6.1200	hypothetical protein, conserved	1	2104	1683	2399	420	468	341	2104	1683	2399	420	468	341	69	69	79	69	81	66	1.09	1	0
Tb927.6.1210	KKT6 kinetochore protein	1	1070	789	945	173	162	135	1070	789	945	173	162	135	35	33	31	28	28	26	0.93	1	0
Tb927.6.1220	hypothetical protein, conserved	1	2639	2341	2750	452	483	425	2639	2341	2750	452	483	425	87	96	90	74	83	82	1.01	1	0
Tb927.6.1230	kinetoplastid-specific phospho-protein phosphatase	1	1555	1197	1369	230	222	196	1555	1197	1369	230	222	196	51	49	45	38	38	38	0.9	1	0
Tb927.6.1240	hypothetical protein, conserved	1	617	507	708	133	118	110	617	507	708	133	118	110	20	21	23	22	20	21	0.87	1	0
Tb927.6.1250	Mitchondrial SSU ribosomal protein S29	1.11	2233	1596	1987	381	344	293	2012	1438	1790	343	310	264	66	59	59	56	53	51	0.91	1	0
Tb927.6.1260	proteasome beta-1 subunit, putative (TbPSB1)	1.83	3291	2595	2926	585	467	492	1798	1418	1599	320	255	269	59	58	52	53	44	52	0.83	1	0
Tb927.6.1270	PITH domain-containing protein	1.47	1235	939	1186	220	213	193	840	639	807	150	145	131	28	26	26	25	25	25	0.96	1	0
Tb927.6.1280	eIF2B GDP-GTP exchange factor	1	1501	1225	1474	233	246	248	1501	1225	1474	233	246	248	49	50	48	38	42	48	0.97	1	0
Tb927.6.1290	hypothetical protein, conserved	1	3740	2937	3626	636	581	520	3740	2937	3626	636	581	520	123	121	119	105	100	101	0.89	1	0
Tb927.6.130	leucine-rich repeat protein LRRP, pseudogene	20	56154	40682	51752	8437	7944	7120	2808	2034	2588	422	397	356	92	84	85	69	68	69	0.88	1	0
Tb927.6.1300	hypothetical protein	1.04	431	291	378	54	67	55	414	280	363	52	64	53	14	12	12	9	11	10	1	1	0
Tb927.6.1310	hypothetical protein, conserved, predicted GPI anchor	3.85	443	353	445	60	115	106	115	92	116	16	30	28	4	4	4	3	5	5	1.25	0	0
Tb927.6.1320	cyclophilin-type peptidyl-prolyl cis-trans isomerase, putative (PPIase)	13.43	947	681	877	150	153	103	71	51	65	11	11	8	2	2	2	2	2	2	0.8	0	0
Tb927.6.1330	Trypanosomal VSG domain containing protein, putative	6.56	318	256	327	40	75	70	48	39	50	6	11	11	2	2	2	1	2	2	1	0	0
Tb927.6.1340	cyclophilin-type peptidyl-prolyl cis-trans isomerase, putative (PPIase)	5.02	972	711	895	158	157	104	194	142	178	31	31	21	6	6	6	5	5	4	0.83	0	0
Tb927.6.1350	Trypanosomal VSG domain containing protein, putative	2.91	356	294	389	43	83	80	122	101	134	15	29	27	4	4	4	2	5	5	1.43	0	0
Tb927.6.1360	cyclophilin-type peptidyl-prolyl cis-trans isomerase, putative (PPIase)	11.48	947	681	876	150	153	101	82	59	76	13	13	9	3	2	2	2	2	2	0.8	0	0
Tb927.6.1370	Trypanosomal VSG domain containing protein, putative	24.38	336	261	347	47	80	80	14	11	14	2	3	3	0	0	0	0	1	1	2	0	0
Tb927.6.1380	cyclophilin-type peptidyl-prolyl cis-trans isomerase, putative (PPIase)	11.19	947	681	877	150	153	103	85	61	78	13	14	9	3	3	3	2	2	2	0.67	0	0
Tb927.6.1390	Trypanosomal VSG domain containing protein, putative	3.66	364	297	382	50	94	93	99	81	104	14	26	25	3	3	3	2	4	5	1.33	0	0
Tb927.6.140	retrotransposon hot spot protein 5 (RHS5), putative	4.29	22212	17243	21475	3287	3414	2869	5178	4019	5006	766	796	669	170	166	164	126	137	130	0.94	1	0
Tb927.6.1400	cyclophilin-type peptidyl-prolyl cis-trans isomerase, putative (PPIase)	2.79	1192	892	1100	197	197	151	427	320	394	71	71	54	14	13	13	12	12	10	0.92	1	0
Tb927.6.1410	hypothetical protein, conserved	1	1133	996	1252	209	216	213	1133	996	1252	209	216	213	37	41	41	34	37	41	0.97	1	0
Tb927.6.1420	Uncharacterised protein family (UPF0220), putative	1	555	467	635	112	120	99	555	467	635	112	120	99	18	19	21	18	21	19	1.05	1	0
Tb927.6.1430	hypothetical protein, conserved	1	5149	3914	4738	870	795	697	5149	3914	4738	870	795	697	169	161	156	143	137	135	0.91	1	0
Tb927.6.1440	Mitchondrial LSU ribosomal protein	1	899	730	882	187	172	163	899	730	882	187	172	163	30	30	29	31	30	32	0.98	1	0
Tb927.6.1450	hypothetical protein, conserved	1	978	779	892	182	144	156	978	779	892	182	144	156	32	32	29	30	25	30	0.83	1	0
Tb927.6.1460	CYC3, mitotic cyclin	1	2321	1782	2211	387	388	346	2321	1782	2211	387	388	346	76	73	73	64	67	67	0.97	1	0
Tb927.6.1470	hypothetical protein, conserved, Arg-rich repeats	1	3504	2941	3552	754	612	567	3504	2941	3552	754	612	567	115	121	117	124	105	110	0.87	1	0
Tb927.6.1480	hypothetical protein, conserved	1	12871	9860	12691	2140	2057	1880	12871	9860	12691	2140	2057	1880	423	406	417	352	354	364	0.92	1	0
Tb927.6.1490	leucine-rich repeat protein (LRRP)	1	1657	1245	1741	285	325	296	1657	1245	1741	285	325	296	54	51	57	47	56	57	1.07	1	0
Tb927.6.150	retrotransposon hot spot protein (RHS3, pseudogene), putative	7.42	22835	18024	22826	3100	3194	2794	3077	2429	3076	418	430	377	101	100	101	69	74	73	0.87	1	0
Tb927.6.1500	1-Alkyl-dihydroxyacetonephosphate synthase	1	4465	3686	4289	809	763	657	4465	3686	4289	809	763	657	147	152	141	133	131	127	0.95	1	0
Tb927.6.1510	lysyl-tRNA synthetase, putative	1	1911	1487	1752	319	304	276	1911	1487	1752	319	304	276	63	61	58	52	52	53	0.94	1	0
Tb927.6.1520	Aquaglyceroporin 1	1	2832	1716	2127	377	376	352	2832	1716	2127	377	376	352	93	71	70	62	65	68	0.98	1	0
Tb927.6.1530	Glutamine amidotransferase class-I, putative	1	1821	1403	1832	325	278	230	1821	1403	1832	325	278	230	60	58	60	53	48	45	0.84	1	0
Tb927.6.1540	Yip1 domain containing protein, putative	1.03	4601	3714	4474	829	954	823	4467	3606	4344	805	926	799	147	149	143	132	159	155	1.15	1	0
Tb927.6.1550	POMP30 leucine-rich repeat protein (LRRP)	1	1881	1435	1601	424	306	303	1881	1435	1601	424	306	303	62	59	53	70	53	59	0.85	1	0
Tb927.6.1560	hypothetical protein, conserved	1	1871	1635	1950	367	326	301	1871	1635	1950	367	326	301	61	67	64	60	56	58	0.9	1	0
Tb927.6.1570	2-hydroxy-3-oxopropionate reductase, putative	1	3134	2822	3582	713	658	582	3134	2822	3582	713	658	582	103	116	118	117	113	113	0.96	1	0
Tb927.6.1580	polynucleotide kinase 3'-phosphatase, putative	1	2090	1568	1796	345	342	293	2090	1568	1796	345	342	293	69	65	59	57	59	57	1.01	1	0
Tb927.6.1590	conserved protein	1	1587	1307	1422	286	234	228	1587	1307	1422	286	234	228	52	54	47	47	40	44	0.84	1	0
Tb927.6.160	retrotransposon hot spot protein 1 (RHS1), putative	7.55	46431	35562	42725	6348	6175	5594	6150	4710	5659	841	818	741	202	194	186	138	141	144	0.87	1	0
Tb927.6.1600	hypothetical protein, conserved	1	744	590	764	136	142	125	744	590	764	136	142	125	24	24	25	22	24	24	1	1	0
Tb927.6.1610	ribosomal RNA adenine dimethylase family protein, =yeast Dim1	1	1540	1120	1370	221	216	184	1540	1120	1370	221	216	184	51	46	45	36	37	36	0.9	1	0
Tb927.6.1620	Zn-finger in Ran binding protein and others, putative	1	1006	764	888	136	136	145	1006	764	888	136	136	145	33	31	29	22	23	28	0.88	1	0
Tb927.6.1630	hypothetical protein, conserved	1	1640	1282	1686	264	268	224	1640	1282	1686	264	268	224	54	53	55	43	46	43	0.93	1	0
Tb927.6.1640	single strand-specific nuclease, putative	2.82	2415	1877	2224	347	438	409	856	666	789	123	155	145	28	27	26	20	27	28	1.15	1	0
Tb927.6.1650	single strand-specific nuclease, putative	2.43	3131	2528	3031	470	579	516	1288	1040	1247	193	238	212	42	43	41	32	41	41	1.11	1	0
Tb927.6.1660	hypothetical protein, conserved	1	4015	2985	3636	732	630	587	4015	2985	3636	732	630	587	132	123	119	120	109	114	0.91	1	0
Tb927.6.1670	PAN2	1.44	7743	5916	7732	1396	1360	1284	5377	4108	5369	969	944	892	177	169	176	159	163	173	0.97	1	0
Tb927.6.1680	Mitochondrial tRNA import	1	2321	1802	2111	477	370	358	2321	1802	2111	477	370	358	76	74	69	78	64	69	0.86	1	0
Tb927.6.1690	AUT2/APG4/ATG4 cysteine peptidase, putative, (ATG4.2)	1	821	566	677	124	108	98	821	566	677	124	108	98	27	23	22	20	19	19	0.88	1	0
Tb927.6.170	GRESAG 4, putative receptor-type adenylate cyclase	30.92	19551	15215	21318	3660	3960	3546	632	492	689	118	128	115	21	20	23	19	22	22	1.02	1	0
Tb927.6.1700	hypothetical protein, LIM-type zinc finger	1	839	619	746	149	114	116	839	619	746	149	114	116	28	26	24	24	20	22	0.82	1	0
Tb927.6.1710	hypothetical protein, conserved	1	317	293	337	57	60	44	317	293	337	57	60	44	10	12	11	9	10	9	0.95	1	0
Tb927.6.1720	hypothetical protein, conserved	1	2723	2240	2591	548	416	447	2723	2240	2591	548	416	447	89	92	85	90	72	87	0.82	1	0
Tb927.6.1730	hypothetical protein, conserved, resembles various yeast myosins	1.38	8729	6854	8448	1697	1638	1448	6325	4967	6122	1230	1187	1049	208	205	201	202	204	203	1.01	1	0
Tb927.6.1740	Sad1 / UNC-like C-terminal, putative	1	2038	1521	1743	314	314	266	2038	1521	1743	314	314	266	67	63	57	52	54	52	0.98	1	0
Tb927.6.1750	TBC-I likely GAP	1	2314	1839	2071	372	365	280	2314	1839	2071	372	365	280	76	76	68	61	63	54	0.97	1	0
Tb927.6.1760	KU80 protein (KU80)	1	2559	1845	2267	435	334	318	2559	1845	2267	435	334	318	84	76	74	72	58	62	0.79	1	0
Tb927.6.1770	kinesin	1	6486	5289	5858	1105	954	954	6486	5289	5858	1105	954	954	213	218	192	182	164	185	0.87	1	0
Tb927.6.1780	MAPK4 protein kinase	1	1194	1107	1435	252	232	207	1194	1107	1435	252	232	207	39	46	47	41	40	40	0.9	1	0
Tb927.6.1790	hypothetical protein	1	1442	1072	1279	120	133	111	1442	1072	1279	120	133	111	47	44	42	20	23	22	0.73	1	0
Tb927.6.180	GRESAG 4, putative receptor-type adenylate cyclase	24.43	18140	14064	19760	3377	3719	3293	743	576	809	138	152	135	24	24	27	23	26	26	1.02	1	0
Tb927.6.1800	protein phosphatase 2C, putative	1	5796	4703	5042	940	922	797	5796	4703	5042	940	922	797	190	194	166	155	159	154	0.99	1	0
Tb927.6.1810	Alpha/beta hydrolase family, putative	1	1922	1532	1712	277	286	246	1922	1532	1712	277	286	246	63	63	56	46	49	48	0.95	1	0
Tb927.6.1820	Phosphatidic acid phosphatase	1	1314	1073	1324	236	249	222	1314	1073	1324	236	249	222	43	44	43	39	43	43	1.04	1	0
Tb927.6.1830	CstF50	1	3252	2801	3335	649	599	554	3252	2801	3335	649	599	554	107	115	109	107	103	107	0.95	1	0
Tb927.6.1840	Diacylglycerol kinase catalytic domain containing protein, putative	1	1315	1011	1431	250	229	199	1315	1011	1431	250	229	199	43	42	47	41	39	39	0.88	1	0
Tb927.6.1850	quiescin sulfhydryl oxidase (QSOX)	1	2481	2087	2540	479	512	394	2481	2087	2540	479	512	394	81	86	83	79	88	76	1.08	1	0
Tb927.6.1860	hypothetical protein, conserved, prokaryotic ribosome recycling factor domain, no Sc match	1	1143	892	971	196	184	164	1143	892	971	196	184	164	38	37	32	32	32	32	0.98	1	0
Tb927.6.1870	eIF4E4	1	4020	3124	3585	739	566	506	4020	3124	3585	739	566	506	132	129	118	121	97	98	0.81	1	0
Tb927.6.1880	aspartyl-tRNA synthetase, putative	1	3704	3130	4427	841	858	763	3704	3130	4427	841	858	763	122	129	145	138	148	148	1.04	1	0
Tb927.6.1890	hypothetical protein, conserved	1	1606	1251	1433	309	248	226	1606	1251	1433	309	248	226	53	52	47	51	43	44	0.87	1	0
Tb927.6.190	GRESAG 4, putative receptor-type adenylate cyclase	3.71	12600	9348	12275	2177	2239	1972	3396	2520	3309	587	604	532	111	104	109	97	104	103	1	1	0
Tb927.6.1900	U3/U14 snoRNA-associated small subunit rRNA processing protein, =yeast Enp1	1	2735	2301	2782	502	426	414	2735	2301	2782	502	426	414	90	95	91	83	73	80	0.83	1	0
Tb927.6.1910	hypothetical protein, conserved	1	1648	1395	1553	318	302	284	1648	1395	1553	318	302	284	54	57	51	52	52	55	1	1	0
Tb927.6.1920	hypothetical protein, conserved	1	2541	1874	2183	459	423	342	2541	1874	2183	459	423	342	83	77	72	75	73	66	0.99	1	0
Tb927.6.1930	SAM domain (Sterile alpha motif), putative	1	1657	1400	1842	297	331	259	1657	1400	1842	297	331	259	54	58	60	49	57	50	1.04	1	0
Tb927.6.1940	leucine-rich repeat protein (LRRP)	1	3021	2301	2967	524	523	461	3021	2301	2967	524	523	461	99	95	97	86	90	89	0.98	1	0
Tb927.6.1950	N-acetyltransferase B complex (NatB) non catalytic subunit, putative	1	3875	3071	3994	724	673	595	3875	3071	3994	724	673	595	127	127	131	119	116	115	0.92	1	0
Tb927.6.1960	glycosyltransferase family 28 protein, putative	1	1966	1586	2101	344	375	364	1966	1586	2101	344	375	364	65	65	69	57	65	71	1.02	1	0
Tb927.6.1970	CBP20 nuclear cap binding protein	1	831	720	825	198	158	138	831	720	825	198	158	138	27	30	27	33	27	27	0.89	1	0
Tb927.6.1980	LMBR1-like membrane protein, putative	1	3044	2464	2974	577	648	601	3044	2464	2974	577	648	601	100	102	98	95	112	116	1.15	1	0
Tb927.6.1990	hypothetical protein, conserved, no yeast or human match	1	2528	2277	2397	466	420	380	2528	2277	2397	466	420	380	83	94	79	77	72	74	0.92	1	0
Tb927.6.200	GRESAG 4, putative receptor-type adenylate cyclase	6.09	17955	13667	18545	3205	3363	3061	2948	2244	3045	526	552	503	97	92	100	86	95	97	1.02	1	0
Tb927.6.2000	spliceosome-associated protein, SF3b(SAP)145	1	1873	1405	1737	322	313	253	1873	1405	1737	322	313	253	61	58	57	53	54	49	0.97	1	0
Tb927.6.2010	AMP-binding enzyme, putative	1	2636	2123	2416	467	426	404	2636	2123	2416	467	426	404	87	88	79	77	73	78	0.93	1	0
Tb927.6.2020	FG-GAP repeat protein, putative,intergrin alpha chain protein, putative	1	2346	1829	2343	450	405	376	2346	1829	2343	450	405	376	77	75	77	74	70	73	0.92	1	0
Tb927.6.2030	protein kinase, putative	1	6156	4531	5066	1011	959	771	6156	4531	5066	1011	959	771	202	187	166	166	165	149	0.99	1	0
Tb927.6.2040	nitrate reductase, putative	1	1249	895	1186	234	222	217	1249	895	1186	234	222	217	41	37	39	38	38	42	0.97	1	0
Tb927.6.2050	ribosome biogenesis regulatory protein (RRS1), putative	1	1659	1397	1726	327	315	295	1659	1397	1726	327	315	295	54	58	57	54	54	57	0.96	1	0
Tb927.6.2060	histidyl-tRNA synthetase	1	2578	2266	3179	555	576	463	2578	2266	3179	555	576	463	85	93	104	91	99	90	1.01	1	0
Tb927.6.2070	hypothetical protein, conserved	1	764	643	744	113	119	112	764	643	744	113	119	112	25	27	24	19	20	22	0.91	1	0
Tb927.6.2080	Mitchondrial SSU ribosomal associated KRIPP22 (PPR)	1	1605	1264	1497	285	252	238	1605	1264	1497	285	252	238	53	52	49	47	43	46	0.89	1	0
Tb927.6.2090	pdz domain containing protein, putative	1	4766	3860	4830	812	810	723	4766	3860	4830	812	810	723	156	159	159	133	140	140	0.96	1	0
Tb927.6.210	leucine-rich repeat protein LRRP, pseudogene	1	45	31	76	8	14	13	45	31	76	8	14	13	1	1	2	1	2	3	1	0	0
Tb927.6.2100	40S ribosomal protein S30	1.52	3960	3444	5119	1155	959	859	2605	2266	3368	760	631	565	86	93	111	125	109	109	0.92	1	0
Tb927.6.2110	40S ribosomal protein S30	1.72	4055	3554	5314	1171	988	884	2358	2066	3090	681	574	514	77	85	101	112	99	100	0.93	1	0
Tb927.6.2120	hypothetical protein, conserved	1	1162	1014	1087	233	201	189	1162	1014	1087	233	201	189	38	42	36	38	35	37	0.93	1	0
Tb927.6.2130	NUDC2 nuclear movement protein, putative	1	997	835	1025	186	171	152	997	835	1025	186	171	152	33	34	34	31	29	29	0.88	1	0
Tb927.6.2140	hypothetical protein, conserved	1	1558	1151	1424	224	226	219	1558	1151	1424	224	226	219	51	47	47	37	39	42	0.92	1	0
Tb927.6.2150	cell division cycle protein 16, putative	1	2467	2014	2435	411	406	381	2467	2014	2435	411	406	381	81	83	80	68	70	74	0.94	1	0
Tb927.6.2160	hypothetical protein, conserved	1	456	382	512	92	82	78	456	382	512	92	82	78	15	16	17	15	14	15	0.85	1	0
Tb927.6.2170	co-chaperone GrpE, putative	1	1536	1172	1426	261	223	199	1536	1172	1426	261	223	199	50	48	47	43	38	39	0.84	1	0
Tb927.6.2180	Mitochondrial SSU-associated	1	428	332	376	59	62	60	428	332	376	59	62	60	14	14	12	10	11	12	0.96	1	0
Tb927.6.2190	hypothetical protein, conserved	1	514	433	443	93	87	75	514	433	443	93	87	75	17	18	15	15	15	15	0.97	1	0
Tb927.6.220	purine nucleoside transporter NT9	1	739	612	794	137	121	96	739	612	794	137	121	96	24	25	26	23	21	19	0.84	1	0
Tb927.6.2200	Class 1 glutamine amido-transferase domain, or protease	1	1292	1075	1596	267	286	260	1292	1075	1596	267	286	260	42	44	52	44	49	50	1.01	1	0
Tb927.6.2210	hypothetical protein, conserved, copurifies with ZC3H32 and 4EIP	1	3549	2838	3651	708	604	573	3549	2838	3651	708	604	573	116	117	120	116	104	111	0.88	1	0
Tb927.6.2220	hypothetical protein, conserved	1	511	412	480	89	94	79	511	412	480	89	94	79	17	17	16	15	16	15	1	1	0
Tb927.6.2230	TbRGG1	2.06	6074	5270	6128	1683	1588	1327	2949	2558	2975	817	771	644	97	105	98	134	133	125	1.14	1	0
Tb927.6.2240	hypothetical protein, conserved	1	836	609	859	171	154	136	836	609	859	171	154	136	27	25	28	28	27	26	0.95	1	0
Tb927.6.2250	RAC serine-threonine kinase	1	1938	1476	1740	297	303	302	1938	1476	1740	297	303	302	64	61	57	49	52	59	0.97	1	0
Tb927.6.2260	hypothetical protein, conserved	2.05	742	601	928	153	188	144	362	293	453	75	92	70	12	12	15	12	16	14	1.14	1	0
Tb927.6.2270	AdoMet dependent proline di-methyltransferase, putative	2.04	1525	1219	1714	362	353	303	748	598	840	177	173	149	25	25	28	29	30	29	1.03	1	0
Tb927.6.2280	prefoldin subunit, putative	1.97	915	759	1063	192	174	171	464	385	540	97	88	87	15	16	18	16	15	17	0.86	1	0
Tb927.6.2290	Noa1 family protein, probably mitochondrial ribosome biogenesis,identifcal to 6.2350	2.12	3587	2734	3291	605	583	568	1692	1290	1552	285	275	268	56	53	51	47	47	52	0.95	1	0
Tb927.6.230	ESAG1 pseudogene	1.09	192	165	231	42	45	34	176	151	212	39	41	31	6	6	7	6	7	6	1	0	0
Tb927.6.2300	Noa1 family protein, probably mitochondrial ribosome biogenesis,identifcal to 6.2350	2.67	1932	1577	1810	329	339	283	724	591	678	123	127	106	24	24	22	20	22	21	1.02	1	0
Tb927.6.2310	hypothetical protein, conserved	2.49	783	642	714	127	155	95	314	258	287	51	62	38	10	11	9	8	11	7	1.22	1	0
Tb927.6.2320	hypothetical protein, conserved	1.96	742	601	928	153	188	144	379	307	473	78	96	73	12	13	16	13	17	14	1.13	1	0
Tb927.6.2330	RGG1	1.96	1525	1219	1714	362	353	303	778	622	874	185	180	155	26	26	29	30	31	30	1.03	1	0
Tb927.6.2340	prefoldin subunit, putative	2.04	915	759	1063	192	174	171	449	372	521	94	85	84	15	15	17	15	15	16	0.91	1	0
Tb927.6.2350	Noa1 family protein, probably mitochondrial ribosome biogenesis,identifcal to 6.2290	2.11	3587	2734	3291	605	583	568	1700	1296	1560	287	276	269	56	53	51	47	48	52	0.97	1	0
Tb927.6.2360	adenosine kinase, putative	1.55	2066	1683	1932	349	364	299	1333	1086	1246	225	235	193	44	45	41	37	40	37	1.01	1	0
Tb927.6.2370	ubiquitin-protein ligase, putative	1	2667	2058	2465	461	428	366	2667	2058	2465	461	428	366	88	85	81	76	74	71	0.94	1	0
Tb927.6.2380	hypothetical protein, conserved	1	1252	879	1090	217	212	172	1252	879	1090	217	212	172	41	36	36	36	37	33	1.01	1	0
Tb927.6.2390	conserved hypothetical protein, putative	1	1446	1035	1344	261	244	211	1446	1035	1344	261	244	211	47	43	44	43	42	41	0.95	1	0
Tb927.6.240	hypothetical protein, conserved	4	660	457	673	70	82	64	165	114	168	18	21	16	5	5	6	3	4	3	0.8	0	0
Tb927.6.2400	Gamma tubulin complex subunit GCP4	1	2466	1799	2368	413	460	359	2466	1799	2368	413	460	359	81	74	78	68	79	70	1.07	1	0
Tb927.6.2410	hypothetical protein, conserved	1	728	550	751	165	140	115	728	550	751	165	140	115	24	23	25	27	24	22	0.91	1	0
Tb927.6.2420	p22 protein precursor, interacts with UBP1 in T. cruzi	1	2683	2195	2460	459	441	388	2683	2195	2460	459	441	388	88	90	81	75	76	75	0.97	1	0
Tb927.6.2430	hypothetical protein, conserved (ATG5)	1	1566	1207	1510	250	232	221	1566	1207	1510	250	232	221	51	50	50	41	40	43	0.87	1	0
Tb927.6.2440	Mo25-like, putative	1	1525	1169	1338	230	241	178	1525	1169	1338	230	241	178	50	48	44	38	42	34	1.01	1	0
Tb927.6.2450	PKB protein kinase, putative	1	1779	1378	1595	301	278	264	1779	1378	1595	301	278	264	58	57	52	49	48	51	0.94	1	0
Tb927.6.2460	ubiquitin fusion degradation protein 2 ubiquitin conjugation factor E4 B, putative	1	6061	4755	6255	1059	1043	940	6061	4755	6255	1059	1043	940	199	196	205	174	180	182	0.95	1	0
Tb927.6.2470	hypothetical protein, conserved	1	1315	993	1337	253	225	237	1315	993	1337	253	225	237	43	41	44	42	39	46	0.9	1	0
Tb927.6.2480	chaperone protein DNAj, associated with Mitchondrial LSU ribosome	1	1916	1491	1933	386	456	399	1916	1491	1933	386	456	399	63	61	63	63	79	77	1.24	1	0
Tb927.6.2490	SDH7 succinate dehydrogenase (complex II) subunit	1	1819	1286	1546	257	236	220	1819	1286	1546	257	236	220	60	53	51	42	41	43	0.87	1	0
Tb927.6.250	hypothetical protein	3.2	1967	1448	1881	259	300	283	615	453	588	81	94	88	20	19	19	13	16	17	0.97	1	0
Tb927.6.2500	RF-1 domain containing protein, putative	1	642	532	651	106	78	85	642	532	651	106	78	85	21	22	21	17	13	16	0.67	1	0
Tb927.6.2510	Flavinator of succinate dehydrogenase, putative	1	1267	1014	1297	178	178	153	1267	1014	1297	178	178	153	42	42	43	29	31	30	0.85	1	0
Tb927.6.2520	hypothetical protein, conserved	1	4991	3609	4475	968	807	669	4991	3609	4475	968	807	669	164	149	147	159	139	130	0.91	1	0
Tb927.6.2530	hypothetical protein	1	757	525	660	92	91	58	757	525	660	92	91	58	25	22	22	15	16	11	0.84	1	0
Tb927.6.2540	DREV methyltransferase, putative, Zinc finger domains	1	1112	830	1105	195	167	166	1112	830	1105	195	167	166	37	34	36	32	29	32	0.84	1	0
Tb927.6.2550	TRRM2	1	5511	4564	5502	1115	1113	911	5511	4564	5502	1115	1113	911	181	188	181	183	192	177	1.05	1	0
Tb927.6.2560	hypothetical protein, conserved	1	2103	1623	2107	330	358	349	2103	1623	2107	330	358	349	69	67	69	54	62	68	1	1	0
Tb927.6.2570	hypothetical protein, conserved	1	1573	1289	1644	287	327	297	1573	1289	1644	287	327	297	52	53	54	47	56	58	1.1	1	0
Tb927.6.2580	hypothetical protein, conserved	1	1873	1367	1719	314	336	269	1873	1367	1719	314	336	269	61	56	56	52	58	52	1.06	1	0
Tb927.6.2590	hypothetical protein, conserved	1	489	372	431	95	87	90	489	372	431	95	87	90	16	15	14	16	15	17	0.97	1	0
Tb927.6.260	hypothetical protein	4.56	4449	3458	4491	722	730	683	976	758	985	158	160	150	32	31	32	26	28	29	0.95	1	0
Tb927.6.2600	Protein of unknown function (DUF1077), putative	1	1739	1435	1603	282	329	302	1739	1435	1603	282	329	302	57	59	53	46	57	59	1.14	1	0
Tb927.6.2610	hypothetical protein, conserved	1	233	203	249	42	36	41	233	203	249	42	36	41	8	8	8	7	6	8	0.75	0	0
Tb927.6.2620	hypothetical protein, conserved	1	695	598	808	109	169	120	695	598	808	109	169	120	23	25	27	18	29	23	1.26	1	0
Tb927.6.2630	Hsp33 protein, putative	1	1870	1376	1739	374	291	269	1870	1376	1739	374	291	269	61	57	57	61	50	52	0.84	1	0
Tb927.6.2640	importin alpha subunit, putative (TbKap60)	1	6894	5148	5467	978	928	762	6894	5148	5467	978	928	762	226	212	179	161	160	148	0.94	1	0
Tb927.6.2650	Homologue of yeast SGD1, small ribosomal subunit biogenesis. MA3 domain	1	2986	2271	2849	497	395	374	2986	2271	2849	497	395	374	98	94	94	82	68	72	0.77	1	0
Tb927.6.2660	hypothetical protein, conserved	1	4559	3562	4498	787	772	729	4559	3562	4498	787	772	729	150	147	148	129	133	141	0.96	1	0
Tb927.6.2670	NUDIX hydrolase, has mRNA decapping activity in vitro	1	1060	885	1072	156	184	156	1060	885	1072	156	184	156	35	36	35	26	32	30	1.03	1	0
Tb927.6.2680	transmembrane protein, putative	1	585	463	599	81	93	75	585	463	599	81	93	75	19	19	20	13	16	15	0.94	1	0
Tb927.6.2690	ubiquitin carboxyl-terminal hydrolase, Clan CA cysteine peptidase, family C12, putative	1	5295	4257	5238	907	848	753	5295	4257	5238	907	848	753	174	175	172	149	146	146	0.91	1	0
Tb927.6.270	GRESAG 4 pseudogene	8.2	19467	14897	20235	3508	3699	3231	2374	1817	2468	428	451	394	78	75	81	70	78	76	1.03	1	0
Tb927.6.2700	small nuclear ribonucleoprotein Sm-E	1	1139	1081	1222	238	183	154	1139	1081	1222	238	183	154	37	45	40	39	32	30	0.8	1	0
Tb927.6.2710	Possible HEL2 homologue, implicated in NGD and ribosome-associated quality control. N-terminus has four C2H2 fingers and ring finger, matches E3 ligases. C-terminus has poly(Gln) repeats	1	3518	2644	3106	547	516	463	3518	2644	3106	547	516	463	115	109	102	90	89	90	0.92	1	0
Tb927.6.2720	calcium-binding protein, putative	1	2407	1919	2369	381	381	297	2407	1919	2369	381	381	297	79	79	78	63	66	58	0.93	1	0
Tb927.6.2730	hypothetical protein, conserved	1	7648	5779	7009	1295	1321	1142	7648	5779	7009	1295	1321	1142	251	238	230	213	228	221	1.03	1	0
Tb927.6.2740	pyridoxal kinase (pdxK)	1	4479	3349	3739	632	625	560	4479	3349	3739	632	625	560	147	138	123	104	108	109	0.95	1	0
Tb927.6.2750	hypothetical protein, conserved	1	892	660	813	149	153	131	892	660	813	149	153	131	29	27	27	24	26	25	1	1	0
Tb927.6.2760	hypothetical protein, conserved	1.3	4982	3782	4311	791	819	715	3832	2909	3316	608	630	550	126	120	109	100	109	107	1.04	1	0
Tb927.6.2770	vacuolar assembly protein vps41, putative	1	4193	3209	4109	683	641	606	4193	3209	4109	683	641	606	138	132	135	112	110	117	0.89	1	0
Tb927.6.2780	U3 small nuclear ribonucleoprotein (snRNP), putative	1	1113	918	1002	190	145	125	1113	918	1002	190	145	125	37	38	33	31	25	24	0.77	1	0
Tb927.6.2790	L-threonine 3-dehydrogenase, putative	1	5830	4592	5216	876	904	795	5830	4592	5216	876	904	795	191	189	171	144	156	154	0.99	1	0
Tb927.6.280	GRESAG 4, putative receptor-type adenylate cyclase	8.09	22061	17020	24387	4042	4395	3917	2727	2104	3014	500	543	484	90	87	99	82	94	94	1.03	1	0
Tb927.6.2800	hypothetical protein, conserved	1	3052	2268	2599	521	437	425	3052	2268	2599	521	437	425	100	93	85	86	75	82	0.87	1	0
Tb927.6.2810	ABC transporter, putative	1	1474	1062	1416	243	253	209	1474	1062	1416	243	253	209	48	44	46	40	44	41	1.01	1	0
Tb927.6.2820	hypothetical protein, conserved	1	798	646	817	140	149	146	798	646	817	140	149	146	26	27	27	23	26	28	1.02	1	0
Tb927.6.2830	TBC-D3 likely GAP	1	1870	1395	1816	328	362	270	1870	1395	1816	328	362	270	61	57	60	54	62	52	1.08	1	0
Tb927.6.2840	RIO2 protein kinase	1	2475	2021	2267	405	311	315	2475	2021	2267	405	311	315	81	83	74	67	54	61	0.76	1	0
Tb927.6.2850	ESAG8-associated protein, putative (PIE8)	1	3365	2587	3357	611	536	503	3365	2587	3357	611	536	503	110	107	110	100	92	97	0.87	1	0
Tb927.6.2860	WD domain, G-beta repeat, putative	1	1852	1446	1973	316	346	307	1852	1446	1973	316	346	307	61	60	65	52	60	59	1.02	1	0
Tb927.6.2870	hypothetical protein, conserved	1	859	636	854	123	127	117	859	636	854	123	127	117	28	26	28	20	22	23	0.9	1	0
Tb927.6.2880	Kinesin-like but poor match	1	6131	4843	6408	1047	1174	962	6131	4843	6408	1047	1174	962	201	200	210	172	202	186	1.05	1	0
Tb927.6.2890	single strand-specific nuclease, putative	1	810	578	704	130	120	99	810	578	704	130	120	99	27	24	23	21	21	19	0.93	1	0
Tb927.6.290	GRESAG 4 pseudogene	7.36	16931	13230	17743	3104	3232	2812	2300	1798	2411	422	439	382	75	74	79	69	76	74	1.02	1	0
Tb927.6.2900	dendritic cell-derived IFNG-induced protein	1	3291	2679	3250	555	494	435	3291	2679	3250	555	494	435	108	110	107	91	85	84	0.85	1	0
Tb927.6.2910	RNA pseudouridylate synthase, putative	1	1397	1050	1264	263	222	214	1397	1050	1264	263	222	214	46	43	41	43	38	41	0.89	1	0
Tb927.6.2920	hypothetical protein, conserved	1	2055	1511	1829	346	298	220	2055	1511	1829	346	298	220	67	62	60	57	51	43	0.86	1	0
Tb927.6.2930	ATPase family associated with various cellular activities (AAA), putative	1	3498	2793	3425	552	723	592	3498	2793	3425	552	723	592	115	115	112	91	125	115	1.23	1	0
Tb927.6.2940	phosphopantothenoylcysteine decarboxylase, putative (PPCDC)	1	1551	1308	1631	305	324	256	1551	1308	1631	305	324	256	51	54	54	50	56	50	1.07	1	0
Tb927.6.2950	hypothetical protein	1	907	755	924	163	139	129	907	755	924	163	139	129	30	31	30	27	24	25	0.83	1	0
Tb927.6.2960	adaptin complex AP4 epsilon subunit	1	2748	2199	2797	491	465	405	2748	2199	2797	491	465	405	90	91	92	81	80	78	0.92	1	0
Tb927.6.2970	pseudouridine synthase A-like protein, putative	1	1056	864	1154	179	176	159	1056	864	1154	179	176	159	35	36	38	29	30	31	0.88	1	0
Tb927.6.2980	PK3, involved in SLRNA silencing (SLS)	1	2906	2156	2672	448	424	383	2906	2156	2672	448	424	383	95	89	88	74	73	74	0.9	1	0
Tb927.6.2990	Putative papain-like cysteine peptidase (DUF1796), putative	1	1255	965	1356	219	245	239	1255	965	1356	219	245	239	41	40	45	36	42	46	1.02	1	0
Tb927.6.300	GRESAG 4, putative receptor-type adenylate cyclase	9.13	21988	17031	24363	4008	4398	3914	2408	1865	2668	439	482	429	79	77	88	72	83	83	1.03	1	0
Tb927.6.3000	fatty acid desaturase, putative,sphingolipid delta 4 desaturase, putative	1	2796	2251	2370	407	461	376	2796	2251	2370	407	461	376	92	93	78	67	79	73	1.08	1	0
Tb927.6.3010	PH domain containing protein, putative	1.78	2088	1755	1975	402	362	332	1173	986	1110	226	203	187	39	41	36	37	35	36	0.95	1	0
Tb927.6.3020	hypothetical protein, conserved	1	1407	1152	1443	261	275	252	1407	1152	1443	261	275	252	46	47	47	43	47	49	1.03	1	0
Tb927.6.3030	hypothetical protein, conserved	1	3606	2766	3542	664	633	553	3606	2766	3542	664	633	553	118	114	116	109	109	107	0.96	1	0
Tb927.6.3040	small GTP-binding protein Rab28, putative	1	1162	878	1245	203	205	180	1162	878	1245	203	205	180	38	36	41	33	35	35	0.93	1	0
Tb927.6.3050	ALDH3 aldehyde dehydrogenase	1	3281	2657	3158	510	493	478	3281	2657	3158	510	493	478	108	110	104	84	85	93	0.9	1	0
Tb927.6.3060	hypothetical protein, conserved	1	485	408	464	76	94	95	485	408	464	76	94	95	16	17	15	12	16	18	1.14	1	0
Tb927.6.3070	hypothetical protein, conserved	1	3090	2353	2378	451	397	361	3090	2353	2378	451	397	361	101	97	78	74	68	70	0.89	1	0
Tb927.6.3080	hypothetical protein	1	884	739	976	130	170	133	884	739	976	130	170	133	29	30	32	21	29	26	1.07	1	0
Tb927.6.3090	XMAP215, matches microtubule-associated proteins	1	9739	7342	9113	1604	1556	1427	9739	7342	9113	1604	1556	1427	320	303	299	264	268	277	0.95	1	0
Tb927.6.310	GRESAG 4, putative receptor-type adenylate cyclase	10.09	19890	15262	21745	3694	3998	3572	1971	1513	2155	366	396	354	65	62	71	60	68	69	1.03	1	0
Tb927.6.3100	intraflagellar transport protein IFT46	1	7028	5477	6068	1148	1132	933	7028	5477	6068	1148	1132	933	231	226	199	189	195	181	1	1	0
Tb927.6.3110	CRK11 cdc2- like protein kinase	1	2085	1612	2188	340	342	288	2085	1612	2188	340	342	288	68	66	72	56	59	56	0.91	1	0
Tb927.6.3120	chaperone DNAj, putative, J24	1.46	2722	2110	2303	418	394	343	1864	1445	1577	286	270	235	61	60	52	47	47	46	0.94	1	0
Tb927.6.3130	queuine tRNA-ribosyltransferase, putative	1.13	2096	1494	1887	312	315	258	1855	1322	1670	276	279	228	61	54	55	45	48	44	0.95	1	0
Tb927.6.3140	Ubiquitin-like protein	1	378	297	416	63	56	52	378	297	416	63	56	52	12	12	14	10	10	10	0.8	1	0
Tb927.6.3150	Hydin,flagellar component	1	48969	35984	45731	6929	8139	6730	48969	35984	45731	6929	8139	6730	1607	1483	1501	1139	1402	1304	1.06	1	0
Tb927.6.3160	splicing factor 3a, SF3a60	1	2641	2096	2679	458	453	421	2641	2096	2679	458	453	421	87	86	88	75	78	82	0.95	1	0
Tb927.6.3170	hypothetical protein, conserved	1	1735	1525	1668	362	252	267	1735	1525	1668	362	252	267	57	63	55	60	43	52	0.74	1	0
Tb927.6.3180	hypothetical protein, conserved	1	5859	5174	6555	1308	1030	951	5859	5174	6555	1308	1030	951	192	213	215	215	177	184	0.82	1	0
Tb927.6.3190	hypothetical protein, conserved	1	2434	1865	2410	433	398	355	2434	1865	2410	433	398	355	80	77	79	71	69	69	0.91	1	0
Tb927.6.320	GRESAG 4 pseudogene	13.5	15001	11985	15811	2882	2969	2654	1111	888	1171	213	220	197	36	37	38	35	38	38	1.03	1	0
Tb927.6.3200	hypothetical protein, conserved	1	430	364	444	85	71	59	430	364	444	85	71	59	14	15	15	14	12	11	0.8	1	0
Tb927.6.3210	adenylate kinase in T. cruzi, nuclear	1	540	464	606	88	81	70	540	464	606	88	81	70	18	19	20	14	14	14	0.8	1	0
Tb927.6.3220	hypothetical protein, conserved, no domains, no yeast or human match	1.5	4281	3578	4349	800	811	748	2854	2385	2899	533	541	499	94	98	95	88	93	97	1.01	1	0
Tb927.6.3230	RNA pseudouridylate synthase, putative	1	1607	1294	1705	238	276	231	1607	1294	1705	238	276	231	53	53	56	39	48	45	1	1	0
Tb927.6.3240	hypothetical protein, conserved	1	2659	1965	2228	395	468	396	2659	1965	2228	395	468	396	87	81	73	65	81	77	1.17	1	0
Tb927.6.3250	C2H2 type zinc-finger (2 copies), putative	1	930	755	1025	166	115	122	930	755	1025	166	115	122	31	31	34	27	20	24	0.65	1	3
Tb927.6.3260	hypothetical protein, conserved	1	1152	843	1037	211	198	156	1152	843	1037	211	198	156	38	35	34	35	34	30	0.97	1	0
Tb927.6.3270	hypothetical protein, conserved	1	622	512	634	111	94	69	622	512	634	111	94	69	20	21	21	18	16	13	0.8	1	0
Tb927.6.3280	cyclosome subunit 1, putative	1	6688	5157	6543	1140	1147	986	6688	5157	6543	1140	1147	986	220	213	215	187	198	191	0.98	1	0
Tb927.6.3290	intraflagellar transport protein IFT20	1	1091	966	1193	249	231	188	1091	966	1193	249	231	188	36	40	39	41	40	36	0.99	1	0
Tb927.6.330	GRESAG 4, putative receptor-type adenylate cyclase	13.74	19940	15722	21623	3728	4081	3607	1451	1144	1574	271	297	263	48	47	52	45	51	51	1.04	1	0
Tb927.6.3300	GPI alpha-mannosyltransferase I (MT-I)	1	1467	1184	1609	245	264	209	1467	1184	1609	245	264	209	48	49	53	40	45	41	0.96	1	0
Tb927.6.3310	calpain-like cysteine peptidase, putative,cysteine peptidase, Clan CA, family C2, putative	1	4210	3241	4035	616	622	610	4210	3241	4035	616	622	610	138	134	132	101	107	118	0.91	1	0
Tb927.6.3320	ferric reductase transmembrane protein, putative	1	848	649	774	115	156	130	848	649	774	115	156	130	28	27	25	19	27	25	1.2	1	0
Tb927.6.3330	hypothetical protein, conserved	1	1124	936	1032	219	204	199	1124	936	1032	219	204	199	37	39	34	36	35	39	0.99	1	0
Tb927.6.3340	Domain of unknown function (DUF814), putative	1	1563	1196	1594	206	229	220	1563	1196	1594	206	229	220	51	49	52	34	39	43	0.9	1	0
Tb927.6.3350	hypothetical protein, conserved (YCF45-like)	1	1497	1123	1471	287	233	248	1497	1123	1471	287	233	248	49	46	48	47	40	48	0.83	1	0
Tb927.6.3360	hypothetical protein, conserved	1	726	584	636	115	128	103	726	584	636	115	128	103	24	24	21	19	22	20	1.07	1	0
Tb927.6.3380	ESAG1 pseudogene		0	0	0	0	0	0							0	0	0	0	0	0		0	0
Tb927.6.3390	ESAG2 pseudogene	8.03	3318	2988	4570	683	972	856	413	372	569	85	121	107	14	15	19	14	21	21	1.24	1	0
Tb927.6.340	GRESAG 4 pseudogene	19.44	14565	11111	15189	2627	2730	2385	749	572	781	135	140	123	25	24	26	22	24	24	0.98	1	0
Tb927.6.3400	hypothetical protein, conserved	21.02	1893	1433	2261	301	290	238	90	68	108	14	14	11	3	3	4	2	2	2	0.57	0	0
Tb927.6.3410	hypothetical protein, conserved	1.92	1448	1258	1471	234	241	228	754	655	766	122	126	119	25	27	25	20	22	23	0.96	1	0
Tb927.6.3420	Oligomerisation domain containing protein, putative	1	1175	940	1081	217	176	152	1175	940	1081	217	176	152	39	39	35	36	30	29	0.83	1	0
Tb927.6.3430	NEK10 protein kinase	1	3213	2416	3231	508	486	468	3213	2416	3231	508	486	468	105	100	106	84	84	91	0.88	1	0
Tb927.6.3440	hypothetical protein, conserved	1	1018	864	1076	172	210	137	1018	864	1076	172	210	137	33	36	35	28	36	27	1.13	1	0
Tb927.6.3450	hypothetical protein, conserved	1	2609	2088	2580	431	387	354	2609	2088	2580	431	387	354	86	86	85	71	67	69	0.85	1	0
Tb927.6.3460	hypothetical protein, conserved	1.38	2890	2310	2834	549	487	430	2094	1674	2054	398	353	312	69	69	67	65	61	60	0.92	1	0
Tb927.6.3470	hypothetical protein, conserved	1.78	1003	826	1112	207	207	177	563	464	625	116	116	99	18	19	21	19	20	19	0.98	1	0
Tb927.6.3480	importin beta subunit beta-4	1.88	4854	3326	4016	676	617	538	2582	1769	2136	360	328	286	85	73	70	59	56	55	0.86	1	0
Tb927.6.3490	ZFP1	1	3169	2185	2647	441	433	370	3169	2185	2647	441	433	370	104	90	87	73	75	72	0.93	1	0
Tb927.6.350	hypothetical protein, conserved, T. brucei specific, 2 C2H2 Zn fingers	1	1692	1401	1572	263	379	303	1692	1401	1572	263	379	303	56	58	52	43	65	59	1.35	1	0
Tb927.6.3500	RME8 endosomal trafficking protein, clathrin-associated	1	29139	21938	26200	4470	5370	4440	29139	21938	26200	4470	5370	4440	957	904	860	735	925	860	1.16	1	0
Tb927.6.3510	tRNA modification enzyme, putative	1.46	2490	1944	2305	379	318	294	1705	1332	1579	260	218	201	56	55	52	43	38	39	0.79	1	0
Tb927.6.3520	Uncharacterised ACR, YagE family COG1723, putative	1.22	2632	2021	2302	437	400	330	2157	1657	1887	358	328	270	71	68	62	59	56	52	0.92	1	0
Tb927.6.3530	hypothetical protein, conserved, MItochondrial carrier superfamiiy domain	1	976	650	865	171	149	126	976	650	865	171	149	126	32	27	28	28	26	24	0.91	1	0
Tb927.6.3540	zinc-finger protein, conserved	1	1562	1125	1498	234	216	213	1562	1125	1498	234	216	213	51	46	49	38	37	41	0.84	1	0
Tb927.6.3550	phospholipid-translocating P-type ATPase (flippase), putataive, but lacks DEGT domain	1	7507	5713	6916	1219	1392	1207	7507	5713	6916	1219	1392	1207	246	235	227	200	240	234	1.12	1	0
Tb927.6.3560	hypothetical protein, conserved	1	6699	5099	6177	1017	950	878	6699	5099	6177	1017	950	878	220	210	203	167	164	170	0.88	1	0
Tb927.6.3570	tubulin-tyrosine ligase-like protein, conserved	1	2185	1592	2064	414	358	317	2185	1592	2064	414	358	317	72	66	68	68	62	61	0.91	1	0
Tb927.6.3580	RECQ1 ATP-dependent DEAD/H DNA helicase	1	3152	2371	3036	506	443	402	3152	2371	3036	506	443	402	103	98	100	83	76	78	0.83	1	0
Tb927.6.3590	hypothetical protein, conserved, kineto-specific	1	5438	4313	5222	945	887	803	5438	4313	5222	945	887	803	179	178	171	155	153	156	0.94	1	0
Tb927.6.360	UDP-Gal or UDP-GlcNAc-dependent glycosyltransferase pseudogene	1	1691	1262	1679	292	265	207	1691	1262	1679	292	265	207	56	52	55	48	46	40	0.88	1	0
Tb927.6.3600	Mitchondrial LSU ribosomal protein	1	2751	2228	2568	434	454	405	2751	2228	2568	434	454	405	90	92	84	71	78	78	1	1	0
Tb927.6.3610	SET domain containing protein, putative	1	1459	1118	1308	269	229	190	1459	1118	1308	269	229	190	48	46	43	44	39	37	0.89	1	0
