## Supplemental Table 4 for "The trypanosome Variant Surface Glycoprotein mRNA is stabilized by an essential unconventional RNA-binding protein" (part 2 of 3)

### Sheet: 1. Reads 927 (continued)
GeneID	Annotation	Read ploidy	Parental1 20x align	Parental2 20x align	11_reads 20x align	12 reads 20x align	13 reads 20x align	14_reads 20x align	Parental1 1x	Parental2 1x	11_reads 1x	12 reads 1x	13 reads 1x	14_reads 1x	Parental1 RPM 1x	Parental2 RPM 1x	11_RPM 1x	12 RPM 1x	13 RPM 1x	14_RPM 1x	minus vs plus	Largest RPM >10	Minus vs plus <0.5 or >2
Tb927.6.3620	zinc finger protein, putative	1	1500	1183	1295	209	231	185	1500	1183	1295	209	231	185	49	49	43	34	40	36	1.03	1	0
Tb927.6.3630	Sphingosine-1-phosphate lyase	1	2740	2179	2810	464	476	391	2740	2179	2810	464	476	391	90	90	92	76	82	76	0.97	1	0
Tb927.6.3640	zinc finger of C3HC4-type, RING/B-box zinc finger, putative	1	2626	2033	2397	413	374	363	2626	2033	2397	413	374	363	86	84	79	68	64	70	0.86	1	0
Tb927.6.3650	ARL3C	1	3083	2798	3407	585	567	490	3083	2798	3407	585	567	490	101	115	112	96	98	95	0.94	1	0
Tb927.6.3660	hypothetical protein, conserved	1	1113	869	1227	203	232	172	1113	869	1227	203	232	172	37	36	40	33	40	33	1.08	1	0
Tb927.6.3670	paraflagellar rod protein PFC8	1	25544	19785	26555	4150	4396	3807	25544	19785	26555	4150	4396	3807	839	815	872	682	757	738	0.97	1	0
Tb927.6.3680	POMP31	1	1360	1065	1384	266	272	228	1360	1065	1384	266	272	228	45	44	45	44	47	44	1.04	1	0
Tb927.6.3690	CFII	1	1606	1219	1522	199	214	187	1606	1219	1522	199	214	187	53	50	50	33	37	36	0.88	1	0
Tb927.6.370	hypothetical protein, conserved	1.95	932	738	893	154	169	149	478	378	458	79	87	76	16	16	15	13	15	15	1.03	1	0
Tb927.6.3700	Association with ARL13	1	1120	923	1163	182	242	190	1120	923	1163	182	242	190	37	38	38	30	42	37	1.22	1	0
Tb927.6.3710	hypothetical protein, conserved	1	3651	2947	3637	707	636	590	3651	2947	3637	707	636	590	120	121	119	116	110	114	0.93	1	0
Tb927.6.3720	hypothetical protein, conserved	1	3702	2765	3415	597	537	513	3702	2765	3415	597	537	513	122	114	112	98	92	99	0.87	1	0
Tb927.6.3730	chaperone DNAj, putative, J38	1	763	548	728	143	145	130	763	548	728	143	145	130	25	23	24	24	25	25	1.02	1	0
Tb927.6.3740	heat shock 70 kDa protein, mitochondrial precursor, putative	4.59	40487	32066	40888	8049	7207	6309	8821	6986	8908	1754	1570	1375	290	288	292	288	270	266	0.93	1	0
Tb927.6.3750	heat shock 70 kDa protein, mitochondrial precursor, putative	3.71	40536	32091	40954	8056	7234	6329	10926	8650	11039	2171	1950	1706	359	357	362	357	336	331	0.93	1	0
Tb927.6.3760	KKT15 Kinetochore protein	1	1403	1152	1359	272	277	232	1403	1152	1359	272	277	232	46	47	45	45	48	45	1.05	1	0
Tb927.6.3770	hypothetical protein, conserved	1	936	707	766	182	166	170	936	707	766	182	166	170	31	29	25	30	29	33	1.04	1	0
Tb927.6.3780	E3 ubiquitin-protein ligase, putative	1	2241	1682	1995	387	377	317	2241	1682	1995	387	377	317	74	69	65	64	65	61	1	1	0
Tb927.6.3790	valosin-containing protein homolog, putative,AAA ATPase	1	2919	2184	2910	445	423	401	2919	2184	2910	445	423	401	96	90	96	73	73	78	0.86	1	0
Tb927.6.380	hypothetical protein, conserved	2.15	932	738	893	154	169	149	433	343	415	72	79	69	14	14	14	12	14	13	1.04	1	0
Tb927.6.3800	heat shock 70 kDa protein, mitochondrial precursor, putative	4.28	40429	32020	40825	8047	7207	6310	9446	7481	9539	1880	1684	1474	310	308	313	309	290	286	0.93	1	0
Tb927.6.3810	Possible non-canonical poly(A) polymerase. PAP/OAS1 substrate-binding domain (poly(A) polymerase substrate binding)	1	2656	1840	2277	395	391	356	2656	1840	2277	395	391	356	87	76	75	65	67	69	0.95	1	0
Tb927.6.3820	hypothetical protein, conserved	1	5751	4381	5246	934	884	787	5751	4381	5246	934	884	787	189	181	172	154	152	153	0.93	1	0
Tb927.6.3830	hypothetical protein, conserved	1	879	669	901	182	146	133	879	669	901	182	146	133	29	28	30	30	25	26	0.82	1	0
Tb927.6.3840	reticulon domain protein	1	7177	6000	7205	1280	1221	1055	7177	6000	7205	1280	1221	1055	236	247	237	210	210	204	0.94	1	0
Tb927.6.3850	chaperone DNAj, putative, J9	1	596	438	563	116	100	72	596	438	563	116	100	72	20	18	18	19	17	14	0.89	1	0
Tb927.6.3860	leucyl/phenylalanyl-tRNA protein transferase, putative	1	1353	1058	1362	233	215	196	1353	1058	1362	233	215	196	44	44	45	38	37	38	0.88	1	0
Tb927.6.3870	SGN1	1	1746	1503	1948	385	390	367	1746	1503	1948	385	390	367	57	62	64	63	67	71	1.05	1	0
Tb927.6.3880	hypothetical protein, conserved	1	1480	1101	1257	230	249	173	1480	1101	1257	230	249	173	49	45	41	38	43	34	1.08	1	0
Tb927.6.3890	replication factor C, subunit 2, putative	1	2194	1734	2437	406	418	376	2194	1734	2437	406	418	376	72	71	80	67	72	73	0.97	1	0
Tb927.6.390	adenylyl cyclase, pseudogene	12.75	16248	12641	16717	2973	3084	2661	1274	991	1311	233	242	209	42	41	43	38	42	41	1.02	1	0
Tb927.6.3900	hypothetical protein, conserved	1	2197	1647	1932	371	399	323	2197	1647	1932	371	399	323	72	68	63	61	69	63	1.1	1	0
Tb927.6.3910	hypothetical protein, conserved	1	237	202	261	57	42	47	237	202	261	57	42	47	8	8	9	9	7	9	0.74	0	0
Tb927.6.3920	hypothetical protein, conserved	1	879	749	831	173	122	130	879	749	831	173	122	130	29	31	27	28	21	25	0.75	1	0
Tb927.6.3930	KRIT1 Mitchondrial LSU ribosomal protein	1	1318	1047	1301	225	210	198	1318	1047	1301	225	210	198	43	43	43	37	36	38	0.89	1	0
Tb927.6.3940	Autophagy-related protein 27, putative	1	3109	2407	3162	545	707	610	3109	2407	3162	545	707	610	102	99	104	90	122	118	1.25	1	0
Tb927.6.3950	hypothetical protein, conserved	1	1559	1197	1797	287	285	274	1559	1197	1797	287	285	274	51	49	59	47	49	53	0.92	1	0
Tb927.6.3960	Triose-phosphate Transporter family, putative	1	2149	1585	1865	339	301	283	2149	1585	1865	339	301	283	71	65	61	56	52	55	0.88	1	0
Tb927.6.3970	SH3 domain protein, conserved	1	894	707	816	123	110	127	894	707	816	123	110	127	29	29	27	20	19	25	0.79	1	0
Tb927.6.3980	hypothetical protein, conserved	1	1088	773	1025	198	139	141	1088	773	1025	198	139	141	36	32	34	33	24	27	0.71	1	0
Tb927.6.3990	hypothetical protein, conserved	1	3906	3033	3494	704	642	519	3906	3033	3494	704	642	519	128	125	115	116	111	101	0.96	1	0
Tb927.6.400	peptidase M20/M25/M40, putative	1	6067	4733	5985	975	1071	875	6067	4733	5985	975	1071	875	199	195	196	160	184	170	1.03	1	0
Tb927.6.4000	small glutamine-rich tetratricopeptide repeat protein, putative (SGT)	1	6056	4839	5292	952	883	775	6056	4839	5292	952	883	775	199	199	174	157	152	150	0.92	1	0
Tb927.6.4010	Translation machinery associated TMA7, putative	1	1985	1684	2155	498	480	481	1985	1684	2155	498	480	481	65	69	71	82	83	93	1.08	1	0
Tb927.6.4020	hypothetical protein, conserved	1	1897	1430	1798	283	361	285	1897	1430	1798	283	361	285	62	59	59	47	62	55	1.16	1	0
Tb927.6.4030	superoxide dismutase, putative	1	1342	977	1271	237	196	181	1342	977	1271	237	196	181	44	40	42	39	34	35	0.83	1	0
Tb927.6.4040	Mitchondrial LSU ribosomal protein	1	927	720	904	134	155	123	927	720	904	134	155	123	30	30	30	22	27	24	1.02	1	0
Tb927.6.4050	ZC3H14	1	670	470	508	99	91	96	670	470	508	99	91	96	22	19	17	16	16	19	0.94	1	0
Tb927.6.4060	Eukaryotic protein of unknown function (DUF872), putative	1	1032	807	859	169	167	130	1032	807	859	169	167	130	34	33	28	28	29	25	1.02	1	0
Tb927.6.4070	hypothetical protein, conserved	1	1657	1315	1611	285	284	247	1657	1315	1611	285	284	247	54	54	53	47	49	48	0.97	1	0
Tb927.6.4080	Mitchondrial LSU ribosomal protein	1	1017	903	1084	229	240	169	1017	903	1084	229	240	169	33	37	36	38	41	33	1.09	1	0
Tb927.6.4090	chaperonin HSP60, mitochondrial precursor	1	2626	2113	2518	500	426	413	2626	2113	2518	500	426	413	86	87	83	82	73	80	0.88	1	0
Tb927.6.410	hypothetical protein, conserved	1	3240	2680	4121	747	961	814	3240	2680	4121	747	961	814	106	110	135	123	166	158	1.28	1	0
Tb927.6.4100	hypothetical protein, conserved, resemblance to myosin	1	4605	3915	4473	919	789	746	4605	3915	4473	919	789	746	151	161	147	151	136	145	0.91	1	0
Tb927.6.4110	hypothetical protein	1	494	414	442	78	65	70	494	414	442	78	65	70	16	17	15	13	11	14	0.76	1	0
Tb927.6.4120	TBC-E likely GAP	1	1281	969	1294	208	193	164	1281	969	1294	208	193	164	42	40	42	34	33	32	0.86	1	0
Tb927.6.4130	SDH3 succinate dehydrogenase (complex II) subunit, cytochrome B subunit	1	1507	1066	1069	205	177	155	1507	1066	1069	205	177	155	49	44	35	34	30	30	0.86	1	0
Tb927.6.4140	paraflagellar rod protein PFC4	1	9135	7269	9074	1469	1357	1206	9135	7269	9074	1469	1357	1206	300	300	298	242	234	234	0.87	1	0
Tb927.6.4150	hypothetical protein, conserved, tryp specific	1	660	503	674	127	95	100	660	503	674	127	95	100	22	21	22	21	16	19	0.73	1	0
Tb927.6.4160	hypothetical protein, conserved	1	1502	1243	1509	272	273	218	1502	1243	1509	272	273	218	49	51	50	45	47	42	0.98	1	0
Tb927.6.4170	hypothetical protein, conserved	1	1684	1385	1698	321	320	317	1684	1385	1698	321	320	317	55	57	56	53	55	61	1	1	0
Tb927.6.4180	POMP32	1	2061	1552	1965	267	272	265	2061	1552	1965	267	272	265	68	64	65	44	47	51	0.85	1	0
Tb927.6.4190	hypothetical protein, conserved	1	1304	1010	1192	219	202	168	1304	1010	1192	219	202	168	43	42	39	36	35	33	0.92	1	0
Tb927.6.420	hypothetical protein	1	416	302	459	49	65	59	416	302	459	49	65	59	14	12	15	8	11	11	0.92	1	0
Tb927.6.4200	Mitchondrial LSU ribosomal protein	1	1668	1289	1548	283	273	264	1668	1289	1548	283	273	264	55	53	51	47	47	51	0.95	1	0
Tb927.6.4210	aldehyde dehydrogenase, putative (ALDH)	1	3877	3038	3401	528	636	511	3877	3038	3401	528	636	511	127	125	112	87	110	99	1.1	1	0
Tb927.6.4220	MAPK5 protein kinase	1	1631	1375	1838	299	251	220	1631	1375	1838	299	251	220	54	57	60	49	43	43	0.78	1	0
Tb927.6.4230	hypothetical protein, conserved	1	2139	1669	2124	415	383	344	2139	1669	2124	415	383	344	70	69	70	68	66	67	0.95	1	0
Tb927.6.4240	hypothetical protein, conserved	1	1092	818	1094	188	192	169	1092	818	1094	188	192	169	36	34	36	31	33	33	0.97	1	0
Tb927.6.4250	hypothetical protein, conserved	1	2212	1854	2270	432	604	550	2212	1854	2270	432	604	550	73	76	75	71	104	107	1.41	1	0
Tb927.6.4260	hypothetical protein, conserved	1	2612	2072	2321	432	462	395	2612	2072	2321	432	462	395	86	85	76	71	80	77	1.08	1	0
Tb927.6.4270	hypothetical protein, conserved, NADH dehydrogenase?	1	895	684	674	131	119	121	895	684	674	131	119	121	29	28	22	22	20	23	0.89	1	0
Tb927.6.4280	glyceraldehyde 3-phosphate dehydrogenase, glycosomal (GAPDH)	2.33	128820	114432	130425	33024	27581	25910	55288	49112	55976	14173	11837	11120	1815	2024	1837	2330	2039	2155	0.98	1	0
Tb927.6.4290	hypothetical protein, conserved (pseudogene)	2.36	2984	2526	3486	618	618	606	1264	1070	1477	262	262	257	41	44	48	43	45	50	0.98	1	0
Tb927.6.430	GRESAG 4, putative receptor-type adenylate cyclase	10.29	16559	12821	17269	3105	3222	2918	1609	1246	1678	302	313	284	53	51	55	50	54	55	1.02	1	0
Tb927.6.4300	glyceraldehyde 3-phosphate dehydrogenase, glycosomal (GAPDH)	2.34	128820	114432	130425	33024	27581	25910	55051	48903	55737	14113	11787	11073	1807	2016	1830	2320	2030	2146	0.98	1	0
Tb927.6.4310	hypothetical protein, conserved	2.4	2454	2054	2736	557	558	542	1023	856	1140	232	233	226	34	35	37	38	40	44	1.05	1	0
Tb927.6.4320	Protein of unknown function (DUF2817), putative	1	7441	5947	7657	1374	1518	1265	7441	5947	7657	1374	1518	1265	244	245	251	226	261	245	1.09	1	0
Tb927.6.4330	Interacts with TelAP1	1	860	633	851	146	135	144	860	633	851	146	135	144	28	26	28	24	23	28	0.87	1	0
Tb927.6.4340	U2 SSm2-1/Sm15K, EmD3 paralogue in U2 Sm core (not Lsm5)	1	627	568	785	164	147	125	627	568	785	164	147	125	21	23	26	27	25	24	0.93	1	0
Tb927.6.4350	ribosomal RNA assembly protein, putative	1	2032	1617	1870	280	272	236	2032	1617	1870	280	272	236	67	67	61	46	47	46	0.87	1	0
Tb927.6.4360	hypothetical protein, conserved	1	470	387	516	98	86	69	470	387	516	98	86	69	15	16	17	16	15	13	0.88	1	0
Tb927.6.4370	eIF3d	1	7151	5559	6428	1253	1008	959	7151	5559	6428	1253	1008	959	235	229	211	206	174	186	0.83	1	0
Tb927.6.4380	Protein of unknown function (DUF544), putative	1	1781	1425	1825	325	325	282	1781	1425	1825	325	325	282	58	59	60	53	56	55	0.98	1	0
Tb927.6.4390	kinesin	1.33	12486	9544	11108	2205	2379	2056	9388	7176	8352	1658	1789	1546	308	296	274	273	308	300	1.12	1	0
Tb927.6.440	haptoglobin-hemoglobin receptor (HpHbR)	1	3608	3018	4715	715	1121	910	3608	3018	4715	715	1121	910	118	124	155	118	193	176	1.41	1	0
Tb927.6.4400	hypothetical protein, conserved	2.12	4277	3369	4070	697	625	598	2017	1589	1920	329	295	282	66	65	63	54	51	55	0.86	1	0
Tb927.6.4410	S-adenosylmethionine decarboxylase (AdoMetDC)	2.8	3322	2467	3090	538	451	480	1186	881	1104	192	161	171	39	36	36	32	28	33	0.81	1	0
Tb927.6.4420	tRNA (Guanine-1)-methyltransferase, putative	1	2132	1735	2186	451	414	333	2132	1735	2186	451	414	333	70	72	72	74	71	65	0.97	1	0
Tb927.6.4430	homoserine kinase and VSG silencing factor	1	1252	952	1221	214	216	195	1252	952	1221	214	216	195	41	39	40	35	37	38	0.97	1	0
Tb927.6.4440	RBP42	1	6813	5621	6943	1452	1136	1146	6813	5621	6943	1452	1136	1146	224	232	228	239	196	222	0.84	1	0
Tb927.6.4450	hypothetical protein, conserved	1.92	4280	3370	4074	697	625	598	2229	1755	2122	363	326	311	73	72	70	60	56	60	0.85	1	0
Tb927.6.4460	S-adenosylmethionine decarboxylase (AdoMetDC)	2.69	3322	2467	3090	538	451	480	1235	917	1149	200	168	178	41	38	38	33	29	34	0.81	1	0
Tb927.6.4470	prozyme,S-adenosylmethionine decarboxylaseregulator	1	3480	2535	3153	519	505	420	3480	2535	3153	519	505	420	114	104	104	85	87	81	0.92	1	0
Tb927.6.4480	valyl-tRNA synthetase, putative (ValRS)	1	12269	9970	13867	2427	2356	1996	12269	9970	13867	2427	2356	1996	403	411	455	399	406	387	0.95	1	0
Tb927.6.4490	hypothetical protein, conserved	1	1260	928	980	237	235	195	1260	928	980	237	235	195	41	38	32	39	40	38	1.11	1	0
Tb927.6.450	EP3-2 procyclin	29.49	349	313	641	282	159	144	12	11	22	10	5	5	0	0	1	2	1	1	0.5	0	0
Tb927.6.4500	translocon-associated protein beta	1	6956	5508	7508	1356	1452	1298	6956	5508	7508	1356	1452	1298	228	227	246	223	250	252	1.06	1	0
Tb927.6.4510	hypothetical protein, conserved	1	1436	1082	1420	312	256	258	1436	1082	1420	312	256	258	47	45	47	51	44	50	0.89	1	0
Tb927.6.4520	Tumour suppressor, Mitostatin, putative	1	3226	3191	3729	846	691	628	3226	3191	3729	846	691	628	106	132	122	139	119	122	0.91	1	0
Tb927.6.4530	RBP17	1	594	453	654	123	100	104	594	453	654	123	100	104	19	19	21	20	17	20	0.81	1	0
Tb927.6.4540	HMG-CoA reductase	1	1716	1366	1753	274	324	259	1716	1366	1753	274	324	259	56	56	58	45	56	50	1.08	1	0
Tb927.6.4550	hypothetical protein, conserved	1	5487	4485	5445	943	948	947	5487	4485	5445	943	948	947	180	185	179	155	163	184	0.97	1	0
Tb927.6.4560	Mitchondrial SSU ribosomal protein	1	1757	1308	1745	249	297	231	1757	1308	1745	249	297	231	58	54	57	41	51	45	1.03	1	0
Tb927.6.4570	hypothetical protein, conserved, no clear yeast or human matches	1	669	572	648	92	95	111	669	572	648	92	95	111	22	24	21	15	16	22	0.86	1	0
Tb927.6.4580	Mitchondrial SSU ribosomal protein	1	661	551	694	131	117	108	661	551	694	131	117	108	22	23	23	22	20	21	0.87	1	0
Tb927.6.4590	glutamyl-tRNA synthetase, putative	1.56	9358	7375	8631	1384	1252	1100	5999	4728	5533	887	803	705	197	195	182	146	138	137	0.84	1	0
Tb927.6.460	procyclin associated gene 3 (PAG3)	6.27	758	572	866	127	115	112	121	91	138	20	18	18	4	4	5	3	3	3	0.67	0	0
Tb927.6.4600	pre-mRNA splicing factor ATP-dependent RNA helicase, putative	1.02	4891	3509	4215	693	651	548	4795	3440	4132	679	638	537	157	142	136	112	110	104	0.88	1	0
Tb927.6.4610	Ankyrin repeats (3 copies), putative	1	2162	1631	1879	326	334	278	2162	1631	1879	326	334	278	71	67	62	54	58	54	0.99	1	0
Tb927.6.4620	hypothetical protein, conserved	1	678	565	762	123	133	125	678	565	762	123	133	125	22	23	25	20	23	24	1	1	0
Tb927.6.4630	kinetoplastid-specific phospho-protein phosphatase, putative	1	2757	2283	2798	505	513	445	2757	2283	2798	505	513	445	91	94	92	83	88	86	1	1	0
Tb927.6.4640	hypothetical protein, conserved	1	5575	4418	5259	982	826	782	5575	4418	5259	982	826	782	183	182	173	161	142	152	0.85	1	0
Tb927.6.4650	UV excision repair RAD23 protein, putative	1	3646	2924	3506	715	662	626	3646	2924	3506	715	662	626	120	121	115	118	114	121	0.97	1	0
Tb927.6.4660	cationic amino acid transporter, putative	1	1584	1293	1535	296	274	236	1584	1293	1535	296	274	236	52	53	50	49	47	46	0.94	1	0
Tb927.6.4670	MORN1 repeat-containing protein,flagellar component	1	3149	3697	4487	963	909	763	3149	3697	4487	963	909	763	103	152	147	158	157	148	1.03	1	0
Tb927.6.4680	hypothetical protein, conserved	1	1445	1167	1438	228	261	193	1445	1167	1438	228	261	193	47	48	47	37	45	37	1.06	1	0
Tb927.6.4690	60S ribosomal protein L9	1.83	17850	14840	20673	4218	3647	3275	9754	8109	11297	2305	1993	1790	320	334	371	379	343	347	0.91	1	0
Tb927.6.470	GRESAG2, putative	17.23	7915	6946	9621	1232	1967	1480	459	403	558	72	114	86	15	17	18	12	20	17	1.29	1	0
Tb927.6.4700	hypothetical protein, conserved	1	1326	1105	1358	241	257	202	1326	1105	1358	241	257	202	44	46	45	40	44	39	1.02	1	0
Tb927.6.4710	calmodulin, putative	1	4420	3487	4620	755	752	586	4420	3487	4620	755	752	586	145	144	152	124	130	114	0.94	1	0
Tb927.6.4720	ZC3H15	1	1296	1039	1058	271	247	185	1296	1039	1058	271	247	185	43	43	35	45	43	36	1.06	1	0
Tb927.6.4730	hypothetical protein	1	1730	1283	1562	209	234	180	1730	1283	1562	209	234	180	57	53	51	34	40	35	0.93	1	0
Tb927.6.4740	importin-alpha re-exporter protein, putative	1	7141	5552	7385	1266	1178	1003	7141	5552	7385	1266	1178	1003	234	229	242	208	203	194	0.9	1	0
Tb927.6.4750	hypothetical protein, conserved	1	2685	1858	2063	426	359	260	2685	1858	2063	426	359	260	88	77	68	70	62	50	0.89	1	0
Tb927.6.4760	T-complex protein 11, putative	1	4476	3111	3596	740	671	639	4476	3111	3596	740	671	639	147	128	118	122	116	124	0.96	1	0
Tb927.6.4770	MKT1	1	11542	9086	10547	2039	1928	1675	11542	9086	10547	2039	1928	1675	379	374	346	335	332	325	0.97	1	0
Tb927.6.4780	DNA ligase I, putative	1	4978	3756	4753	755	854	688	4978	3756	4753	755	854	688	163	155	156	124	147	133	1.05	1	0
Tb927.6.4790	hypothetical protein, conserved	1	877	755	977	192	185	139	877	755	977	192	185	139	29	31	32	32	32	27	0.98	1	0
Tb927.6.480	EP3-2 procyclin	18.01	335	296	604	256	141	134	19	16	34	14	8	7	1	1	1	2	1	1	0.5	0	0
Tb927.6.4800	hypothetical protein, conserved, Tetratricopeptide repeat domain	1	2913	2351	2954	517	496	423	2913	2351	2954	517	496	423	96	97	97	85	85	82	0.93	1	0
Tb927.6.4810	zinc-binding protein (Yippee), putative	1	559	414	543	106	86	81	559	414	543	106	86	81	18	17	18	17	15	16	0.83	1	0
Tb927.6.4820	CPC1, chromosomal passenger complex	1	1367	1099	1281	256	218	201	1367	1099	1281	256	218	201	45	45	42	42	38	39	0.89	1	0
Tb927.6.4830	MIZ/SP-RING zinc finger, putative	1	2335	1957	2338	441	387	366	2335	1957	2338	441	387	366	77	81	77	73	67	71	0.89	1	0
Tb927.6.4840	S-adenosylmethionine synthetase, putative (METK1)	9.83	24121	17485	19678	4133	3665	3300	2454	1779	2002	420	373	336	81	73	66	69	64	65	0.94	1	0
Tb927.6.4850	S-adenosylmethionine synthetase, putative (METK1)	11.09	24111	17483	19675	4133	3665	3300	2174	1576	1774	373	330	298	71	65	58	61	57	58	0.95	1	0
Tb927.6.4860	S-adenosylmethionine synthetase, putative (METK1)	10.54	24114	17479	19669	4133	3664	3300	2288	1658	1866	392	348	313	75	68	61	64	60	61	0.95	1	0
Tb927.6.4870	S-adenosylmethionine synthetase, putative (METK1)	9.58	24119	17485	19678	4133	3665	3300	2518	1825	2054	431	383	344	83	75	67	71	66	67	0.95	1	0
Tb927.6.4880	S-adenosylmethionine synthetase, putative (METK1)	11.88	24103	17476	19668	4132	3662	3300	2029	1471	1656	348	308	278	67	61	54	57	53	54	0.95	1	0
Tb927.6.4890	S-adenosylmethionine synthetase, putative (METK1)	10.35	24107	17481	19667	4128	3659	3297	2329	1689	1900	399	354	319	76	70	62	66	61	62	0.95	1	0
Tb927.6.490	procyclin associated gene 3 (PAG3)	5.3	758	572	867	127	115	112	143	108	164	24	22	21	5	4	5	4	4	4	0.8	0	0
Tb927.6.4900	S-adenosylmethionine synthetase, putative (METK1)	9.69	24121	17485	19678	4133	3665	3300	2489	1804	2031	427	378	341	82	74	67	70	65	66	0.94	1	0
Tb927.6.4910	S-adenosylmethionine synthetase, putative (METK1)	9.84	24121	17485	19678	4133	3665	3300	2451	1777	2000	420	372	335	80	73	66	69	64	65	0.94	1	0
Tb927.6.4920	S-adenosylmethionine synthetase, putative (METK1)	9.5	24121	17485	19678	4133	3665	3300	2539	1841	2071	435	386	347	83	76	68	72	66	67	0.94	1	0
Tb927.6.4930	Mitchondrial SSU ribosomal associated, thiosulfate sulfurtransferase	1	752	634	772	120	121	114	752	634	772	120	121	114	25	26	25	20	21	22	0.91	1	0
Tb927.6.4940	RF-1 domain containing protein, putative	1	1937	1515	1909	332	362	341	1937	1515	1909	332	362	341	64	62	63	55	62	66	1.04	1	0
Tb927.6.4950	mago nashi-like protein, putative	1	1970	1558	1786	297	373	267	1970	1558	1786	297	373	267	65	64	59	49	64	52	1.17	1	0
Tb927.6.4960	ZC3H47	1	1113	886	1048	203	200	172	1113	886	1048	203	200	172	37	37	34	33	34	33	1	1	0
Tb927.6.4970	serine/arginine-rich protein specific kinase SRPK, putative	1	6865	5763	6813	1290	1188	998	6865	5763	6813	1290	1188	998	225	238	224	212	205	193	0.94	1	0
Tb927.6.4980	40S ribosomal protein S14	1.78	12211	9783	13937	3699	2889	2581	6860	5496	7830	2078	1623	1450	225	227	257	342	280	281	0.93	1	0
Tb927.6.4990	ATP synthase, epsilon chain, putative	1	1464	1182	1356	226	239	197	1464	1182	1356	226	239	197	48	49	45	37	41	38	0.99	1	0
Tb927.6.500	GRESAG2, putative	18.4	7915	6946	9621	1232	1967	1479	430	378	523	67	107	80	14	16	17	11	18	16	1.24	1	0
Tb927.6.5000	Protein of unknown function (DUF773), putative	1	1737	1458	1837	329	276	262	1737	1458	1837	329	276	262	57	60	60	54	48	51	0.83	1	0
Tb927.6.5010	hypothetical protein, conserved	1	5304	4074	4757	989	858	818	5304	4074	4757	989	858	818	174	168	156	163	148	159	0.93	1	0
Tb927.6.5020	CYC7, CYC2-like cyclin	1	406	327	430	67	67	62	406	327	430	67	67	62	13	13	14	11	12	12	0.92	1	0
Tb927.6.5030	leucine-rich repeat protein (LRRP)	1	3487	2778	3258	537	511	477	3487	2778	3258	537	511	477	114	115	107	88	88	92	0.9	1	0
Tb927.6.5040	60S ribosomal protein L15	1.55	16388	13649	18096	4099	3492	3059	10573	8806	11675	2645	2253	1974	347	363	383	435	388	383	0.95	1	0
Tb927.6.5050	V-type ATPase, C subunit, putative	1	2109	1783	2328	376	450	349	2109	1783	2328	376	450	349	69	73	76	62	78	68	1.12	1	0
Tb927.6.5060	hypothetical protein, conserved	1	796	658	912	178	175	132	796	658	912	178	175	132	26	27	30	29	30	26	1	1	0
Tb927.6.5070	hypothetical protein, conserved, myosin-like	1	10780	9336	11829	2030	2086	1870	10780	9336	11829	2030	2086	1870	354	385	388	334	359	362	0.99	1	0
Tb927.6.5080	Protein of unknown function (DUF3808), putative	1	6082	4586	5521	966	986	993	6082	4586	5521	966	986	993	200	189	181	159	170	192	1	1	0
Tb927.6.5090	hypothetical protein, conserved	1	2983	2324	2595	463	446	434	2983	2324	2595	463	446	434	98	96	85	76	77	84	0.95	1	0
Tb927.6.510	GPEET2 procyclin	1.51	369	306	578	213	127	155	244	203	383	141	84	103	8	8	13	23	14	20	0.76	1	0
Tb927.6.5100	serine/threonine-protein kinase, putative	1	3657	2914	3218	609	550	513	3657	2914	3218	609	550	513	120	120	106	100	95	99	0.92	1	0
Tb927.6.5110	DDB1	1	5764	4623	5961	1024	973	855	5764	4623	5961	1024	973	855	189	191	196	168	168	166	0.92	1	0
Tb927.6.5120	60S acidic ribosomal protein P2	1.68	6022	5363	7674	1395	1283	1233	3585	3192	4568	830	764	734	118	132	150	136	132	142	0.92	1	0
Tb927.6.5130	60S acidic ribosomal protein P2	1.87	5870	5217	7536	1365	1253	1214	3139	2790	4030	730	670	649	103	115	132	120	115	126	0.91	1	0
Tb927.6.5140	ribosomal P protein AGP2beta-1	1	683	514	622	115	122	108	683	514	622	115	122	108	22	21	20	19	21	21	1.05	1	0
Tb927.6.5150	hypothetical protein, conserved, no clear yeast or human matches	1.14	21763	16635	21025	3676	3803	3344	19090	14592	18443	3225	3336	2933	627	601	605	530	575	568	1.01	1	0
Tb927.6.5160	retrotransposon hot spot protein (RHS3, pseudogene), putative	16.32	29227	25735	30010	5594	5411	4839	1791	1577	1839	343	332	297	59	65	60	56	57	58	0.97	1	0
Tb927.6.5170	retrotransposon hot spot protein (RHS4, pseudogene), putative	21.55	15518	14344	16409	3469	3223	2957	720	666	761	161	150	137	24	27	25	26	26	27	1	1	0
Tb927.6.5180	retrotransposon hot spot protein (RHS4, pseudogene), putative	6.27	11310	8796	10278	1641	1507	1365	1804	1403	1639	262	240	218	59	58	54	43	41	42	0.84	1	0
Tb927.6.5190	DNA-directed RNA polymerase III, pseudogene	14.77	46904	35181	45049	6556	6085	5421	3176	2382	3050	444	412	367	104	98	100	73	71	71	0.82	1	0
Tb927.6.520	EP3-2 procyclin	2.47	263	240	462	192	107	99	106	97	187	78	43	40	3	4	6	13	7	8	0.7	1	0
Tb927.6.5200	hypothetical protein, conserved	73.91	437	347	418	52	55	56	6	5	6	1	1	1	0	0	0	0	0	0	0	0	0
Tb927.6.5210	VSG pseudogene,variant surface glycoprotein, frameshift	1.59	14	8	16	2	3	3	9	5	10	1	2	2	0	0	0	0	0	0		0	0
Tb927.6.5220	VSG pseudogene,variant surface glycoprotein, fragment, degenerate	1	1	1	1	0	0	0	1	1	1	0	0	0	0	0	0	0	0	0		0	0
Tb927.6.5230	VSG pseudogene,variant surface glycoprotein, degenerate	1	7	3	6	2	0	0	7	3	6	2	0	0	0	0	0	0	0	0		0	0
Tb927.6.5240	variant surface glycoprotein (VSG, atypical), putative	1	4	2	5	2	0	0	4	2	5	2	0	0	0	0	0	0	0	0		0	0
Tb927.6.5250	VSG pseudogene,variant surface glycoprotein, fragment		1	0	2	0	0	0							0	0	0	0	0	0		0	0
Tb927.6.5260	variant surface glycoprotein (VSG), putative	1	18	19	36	7	8	6	18	19	36	7	8	6	1	1	1	1	1	1		0	0
Tb927.6.5270	ESAG3 pseudogene	333.25	1005	931	1225	136	234	209	3	3	4	0	1	1	0	0	0	0	0	0	0	0	0
Tb927.6.5280	VSG pseudogene,variant surface glycoprotein, degenerate	1	1	2	1	1	0	0	1	2	1	1	0	0	0	0	0	0	0	0		0	0
Tb927.6.5290	VSG pseudogene,variant surface glycoprotein, degenerate	1	3	1	2	0	2	1	3	1	2	0	2	1	0	0	0	0	0	0		0	0
Tb927.6.530	procyclin associated gene 3 (PAG3)	7.16	758	572	866	127	115	112	106	80	121	18	16	16	3	3	4	3	3	3	0.75	0	0
Tb927.6.5300	VSG pseudogene,variant surface glycoprotein, degenerate		0	0	0	0	0	0							0	0	0	0	0	0		0	0
Tb927.6.5310	UDP-Gal or UDP-GlcNAc-dependent glycosyltransferase pseudogene		2	0	0	0	0	0							0	0	0	0	0	0		0	0
Tb927.6.5320	VSG pseudogene,variant surface glycoprotein, frameshift		1	1	0	0	0	0							0	0	0	0	0	0		0	0
Tb927.6.5330	VSG pseudogene,variant surface glycoprotein, degenerate		0	0	0	0	0	0							0	0	0	0	0	0		0	0
Tb927.6.5350	VSG pseudogene,variant surface glycoprotein, degenerate		2	1	7	2	2	3							0	0	0	0	0	0		0	0
Tb927.6.5360	VSG pseudogene,variant surface glycoprotein, degenerate		0	0	0	0	0	0							0	0	0	0	0	0		0	0
Tb927.6.5370	variant surface glycoprotein (VSG), putative		0	0	0	1	0	1							0	0	0	0	0	0		0	0
Tb927.6.5380	VSG pseudogene,variant surface glycoprotein, truncated	1	1	1	0	1	0	0	1	1	0	1	0	0	0	0	0	0	0	0		0	0
Tb927.6.5390	VSG pseudogene,variant surface glycoprotein, degenerate		1	0	0	0	0	0							0	0	0	0	0	0		0	0
Tb927.6.540	GRESAG2, putative	13.61	7932	7033	9793	1241	1974	1488	583	517	720	91	145	109	19	21	24	15	25	21	1.25	1	0
Tb927.6.5400	ESAG3 pseudogene		33	32	43	2	7	2							0	0	0	0	0	0	0	0	0
Tb927.6.5410	VSG pseudogene,variant surface glycoprotein, degenerate		1	2	0	0	0	0							0	0	0	0	0	0		0	0
Tb927.6.5420	VSG pseudogene,variant surface glycoprotein, degenerate		0	0	0	0	1	0							0	0	0	0	0	0		0	0
Tb927.6.5430	VSG pseudogene,variant surface glycoprotein, degenerate		0	1	1	1	0	0							0	0	0	0	0	0		0	0
Tb927.6.5440	VSG pseudogene,variant surface glycoprotein, degenerate		0	0	0	0	0	0							0	0	0	0	0	0		0	0
Tb927.6.5450	variant surface glycoprotein (VSG, atypical), putative		0	0	1	0	0	0							0	0	0	0	0	0		0	0
Tb927.6.5460	VSG pseudogene,variant surface glycoprotein, degenerate		0	0	0	0	0	0							0	0	0	0	0	0		0	0
Tb927.6.5470	VSG pseudogene,variant surface glycoprotein, degenerate		1	0	2	1	0	0							0	0	0	0	0	0		0	0
Tb927.6.5480	VSG pseudogene,variant surface glycoprotein, degenerate		1	0	1	0	0	0							0	0	0	0	0	0		0	0
Tb927.6.5490	ESAG3 pseudogene	1.56	11932	8981	11969	1294	2143	1702	7649	5757	7672	829	1374	1091	251	237	252	136	237	211	1.22	1	0
Tb927.6.550	hypothetical protein	1.76	384	300	215	72	36	54	218	170	122	41	20	31	7	7	4	7	3	6	0.5	0	0
Tb927.6.5500	VSG pseudogene,variant surface glycoprotein, degenerate		1	0	0	0	0	0							0	0	0	0	0	0		0	0
Tb927.6.5510	ESAG3 pseudogene		9	6	9	3	7	4							0	0	0	0	0	0		0	0
Tb927.6.5520	VSG pseudogene,variant surface glycoprotein, degenerate		0	0	0	0	0	0							0	0	0	0	0	0		0	0
Tb927.6.5530	VSG pseudogene,variant surface glycoprotein, degenerate		0	0	0	0	0	0							0	0	0	0	0	0		0	0
Tb927.6.5540	VSG pseudogene,variant surface glycoprotein, degenerate		0	0	0	0	0	0							0	0	0	0	0	0		0	0
Tb927.6.5550	variant surface glycoprotein (VSG, atypical), putative		1	0	0	0	0	0							0	0	0	0	0	0		0	0
Tb927.6.5560	VSG pseudogene,variant surface glycoprotein, degenerate		0	0	0	0	0	0							0	0	0	0	0	0		0	0
Tb927.6.5570	VSG pseudogene,variant surface glycoprotein, fragment, degenerate		7	2	6	0	1	0							0	0	0	0	0	0		0	0
Tb927.6.5580	ESAG3 pseudogene		0	1	0	1	0	0							0	0	0	0	0	0		0	0
Tb927.6.5590	VSG pseudogene,variant surface glycoprotein, frameshift		2	0	5	0	0	0							0	0	0	0	0	0		0	0
Tb927.6.560	cysteine peptidase C (CPC), Clan CA, family C1, Cathepsin B-like (TbcatB)	1	8303	6433	8285	1893	2807	2421	8303	6433	8285	1893	2807	2421	273	265	272	311	483	469	1.65	1	2
Tb927.6.5600	VSG pseudogene,variant surface glycoprotein, degenerate		0	0	0	0	0	1							0	0	0	0	0	0		0	0
Tb927.6.5610	VSG pseudogene,variant surface glycoprotein, degenerate		0	2	0	0	0	0							0	0	0	0	0	0		0	0
Tb927.6.5620	VSG pseudogene,variant surface glycoprotein, degenerate		3	0	3	0	0	1							0	0	0	0	0	0		0	0
Tb927.6.5630	VSG pseudogene,variant surface glycoprotein, frameshift		1	1	1	0	0	0							0	0	0	0	0	0		0	0
Tb927.6.5640	VSG pseudogene,variant surface glycoprotein, degenerate		0	0	1	1	1	0							0	0	0	0	0	0		0	0
Tb927.6.5650	VSG pseudogene,variant surface glycoprotein, degenerate		0	0	4	0	0	0							0	0	0	0	0	0		0	0
Tb927.6.5660	VSG pseudogene,variant surface glycoprotein, degenerate		0	0	2	0	0	0							0	0	0	0	0	0		0	0
Tb927.6.5670	VSG pseudogene,variant surface glycoprotein, degenerate		0	0	0	0	0	0							0	0	0	0	0	0		0	0
Tb927.6.5680	VSG pseudogene,variant surface glycoprotein, degenerate		0	0	0	0	0	0							0	0	0	0	0	0		0	0
Tb927.6.5690	VSG pseudogene,variant surface glycoprotein, fragment		0	0	0	0	0	0							0	0	0	0	0	0		0	0
Tb927.6.570	conserved protein	1	690	612	612	172	132	147	690	612	612	172	132	147	23	25	20	28	23	28	0.94	1	0
Tb927.6.5700	VSG pseudogene,variant surface glycoprotein, fragment, degenerate		0	0	0	0	1	0							0	0	0	0	0	0		0	0
Tb927.6.5710	VSG pseudogene,variant surface glycoprotein, degenerate	2.5	3	2	3	2	0	1	1	1	1	1	0	0	0	0	0	0	0	0		0	0
Tb927.6.5720	ESAG3 pseudogene	616.5	1776	1380	1918	231	370	321	3	2	3	0	1	1	0	0	0	0	0	0	0	0	0
Tb927.6.5730	VSG pseudogene,variant surface glycoprotein, degenerate		0	0	0	0	0	0							0	0	0	0	0	0		0	0
Tb927.6.5740	variant surface glycoprotein (VSG, atypical), putative	1	1	1	1	1	0	0	1	1	1	1	0	0	0	0	0	0	0	0		0	0
Tb927.6.5750	VSG pseudogene,variant surface glycoprotein, fragment		0	0	0	0	0	0							0	0	0	0	0	0		0	0
Tb927.6.5760	VSG pseudogene,variant surface glycoprotein, degenerate		0	1	0	0	0	0							0	0	0	0	0	0		0	0
Tb927.6.5770	ESAG3 pseudogene	243.57	1485	1043	1513	154	172	166	6	4	6	1	1	1	0	0	0	0	0	0	0	0	0
Tb927.6.5780	VSG pseudogene,variant surface glycoprotein, point mutation		0	1	0	0	0	0							0	0	0	0	0	0		0	0
Tb927.6.5790	VSG pseudogene,variant surface glycoprotein, frameshift		0	0	0	3	0	1							0	0	0	0	0	0		0	0
Tb927.6.580	hypothetical protein, conserved	1	3293	2546	3309	536	569	502	3293	2546	3309	536	569	502	108	105	109	88	98	97	0.99	1	0
Tb927.6.5800	VSG pseudogene,variant surface glycoprotein, fragment		0	0	0	0	0	0							0	0	0	0	0	0		0	0
Tb927.6.5810	transposase of Tn10		0	0	0	0	0	0							0	0	0	0	0	0		0	0
Tb927.6.5820	VSG pseudogene,variant surface glycoprotein, fragment		0	0	1	0	0	0							0	0	0	0	0	0		0	0
Tb927.6.5830	VSG pseudogene,variant surface glycoprotein, degenerate		3	1	0	1	0	0							0	0	0	0	0	0		0	0
Tb927.6.590	hypothetical protein, conserved	1	1280	1046	1146	233	184	142	1280	1046	1146	233	184	142	42	43	38	38	32	28	0.83	1	0
Tb927.6.600	CAF1	1	2647	2058	2278	381	375	314	2647	2058	2278	381	375	314	87	85	75	63	65	61	0.94	1	0
Tb927.6.610	hypothetical protein, conserved	1	1886	1494	1670	336	291	239	1886	1494	1670	336	291	239	62	62	55	55	50	46	0.9	1	0
Tb927.6.620	hypothetical protein, conserved	1	24148	19109	22967	4016	3780	3368	24148	19109	22967	4016	3780	3368	793	788	754	660	651	653	0.92	1	0
Tb927.6.630	hypothetical protein, conserved	1	4194	3385	4023	698	609	585	4194	3385	4023	698	609	585	138	140	132	115	105	113	0.85	1	0
Tb927.6.640	ALPH1 decapping enzyme	1	7268	5245	5541	1131	1099	930	7268	5245	5541	1131	1099	930	239	216	182	186	189	180	1.02	1	0
Tb927.6.650	hypothetical protein, conserved	1	10702	7864	9303	1936	1770	1631	10702	7864	9303	1936	1770	1631	351	324	305	318	305	316	0.98	1	0
Tb927.6.660	hypothetical protein, conserved	1	4331	3305	3537	890	739	707	4331	3305	3537	890	739	707	142	136	116	146	127	137	0.97	1	0
Tb927.6.670	RRP45 exosome complex PH subunit	1	1152	978	1248	224	212	209	1152	978	1248	224	212	209	38	40	41	37	37	41	0.94	1	0
Tb927.6.680	hypothetical protein, conserved	1	1380	1031	1252	218	213	237	1380	1031	1252	218	213	237	45	42	41	36	37	46	0.95	1	0
Tb927.6.690	hypothetical protein, conserved, no clear yeast or human matches	1	1481	1159	1361	352	276	251	1481	1159	1361	352	276	251	49	48	45	58	48	49	0.92	1	0
Tb927.6.700	alanyl-tRNA synthetase, putative	1	12562	10489	12986	2517	2296	2050	12562	10489	12986	2517	2296	2050	412	432	426	414	395	397	0.94	1	0
Tb927.6.710	dephospho-CoA kinase, putative	1	842	592	879	182	158	158	842	592	879	182	158	158	28	24	29	30	27	31	0.9	1	0
Tb927.6.720	60S ribosomal protein L14	1.73	17445	14088	17786	4425	3463	3266	10084	8143	10281	2558	2002	1888	331	336	337	421	345	366	0.91	1	0
Tb927.6.730	hypothetical protein, conserved	1	2506	2070	2550	429	504	389	2506	2070	2550	429	504	389	82	85	84	71	87	75	1.12	1	0
Tb927.6.740	ATP-dependent DEAD/H RNA helicase, putative, no clear yeast homologue, DRBD3 interaction	1	8316	6090	7306	1351	1260	1093	8316	6090	7306	1351	1260	1093	273	251	240	222	217	212	0.94	1	0
Tb927.6.750	kinetoplastid-specific phospho-protein phosphatase, putative	1.14	2533	1920	2483	394	437	396	2222	1684	2178	346	383	347	73	69	71	57	66	67	1.02	1	0
Tb927.6.760	GRESAG 4, putative receptor-type adenylate cyclase	10.71	15085	11632	15138	2925	2888	2538	1408	1086	1413	273	270	237	46	45	46	45	47	46	1.02	1	0
Tb927.6.770	GRESAG 4, putative receptor-type adenylate cyclase	12.6	16000	12342	16317	3045	3065	2688	1270	980	1295	242	243	213	42	40	43	40	42	41	1	1	0
Tb927.6.780	GRESAG 4, putative receptor-type adenylate cyclase	11.52	15112	11643	15108	2893	2875	2526	1312	1011	1311	251	250	219	43	42	43	41	43	42	1.01	1	0
Tb927.6.790	GRESAG 4, putative receptor-type adenylate cyclase	7.73	14112	10955	14014	2764	2719	2396	1826	1417	1813	358	352	310	60	58	60	59	61	60	1.02	1	0
Tb927.6.800	GRESAG 4, putative receptor-type adenylate cyclase	9.07	14689	11291	14768	2891	2805	2504	1620	1245	1628	319	309	276	53	51	53	52	53	53	1	1	0
Tb927.6.810	hypothetical protein	1	204	140	175	26	35	23	204	140	175	26	35	23	7	6	6	4	6	4	1.09	0	0
Tb927.6.820	PUF4	1.55	6378	4772	5543	1089	1113	908	4115	3079	3576	703	718	586	135	127	117	116	124	114	1.06	1	0
Tb927.6.830	hypothetical protein, conserved	1	655	497	705	96	95	79	655	497	705	96	95	79	22	20	23	16	16	15	0.8	1	0
Tb927.6.840	hypothetical protein, conserved	1	2792	2348	2437	488	421	415	2792	2348	2437	488	421	415	92	97	80	80	73	80	0.91	1	0
Tb927.6.850	NOT2	1.78	2503	1890	1916	370	322	289	1406	1062	1076	208	181	162	46	44	35	34	31	31	0.89	1	0
Tb927.6.860	hypothetical protein	1	2338	1697	2044	438	416	357	2338	1697	2044	438	416	357	77	70	67	72	72	69	1.03	1	0
Tb927.6.870	myotubularin, putative	1.19	7050	5144	5830	1218	1138	1031	5924	4323	4899	1024	956	866	194	178	161	168	165	168	1	1	0
Tb927.6.880	conserved protein	1	2669	2070	2355	463	421	373	2669	2070	2355	463	421	373	88	85	77	76	73	72	0.95	1	0
Tb927.6.890	hypothetical protein, conserved	1	9346	7279	9405	1796	1674	1542	9346	7279	9405	1796	1674	1542	307	300	309	295	288	299	0.95	1	0
Tb927.6.900	hypothetical protein, conserved	1.5	3869	3160	3618	647	675	559	2579	2107	2412	431	450	373	85	87	79	71	78	72	1.03	1	0
Tb927.6.910	SET domain containing protein, putative	1.27	2555	1974	2311	430	435	377	2012	1554	1820	339	343	297	66	64	60	56	59	58	1.01	1	0
Tb927.6.920	helicase, putative	1	4467	3176	3622	661	674	587	4467	3176	3622	661	674	587	147	131	119	109	116	114	1.01	1	0
Tb927.6.930	metacaspase MCA3	1.95	4559	3689	4145	781	716	672	2338	1892	2126	401	367	345	77	78	70	66	63	67	0.92	1	0
Tb927.6.940	metacaspase MCA2	1.65	4293	3470	4006	741	683	650	2602	2103	2428	449	414	394	85	87	80	74	71	76	0.92	1	0
Tb927.6.950	cysteinyl-tRNA synthetase, putative	1	9502	7603	9778	1610	1544	1366	9502	7603	9778	1610	1544	1366	312	313	321	265	266	265	0.91	1	0
Tb927.6.960	cysteine peptidase precursor, Clan CA, family C1, Cathepsin L-like (CP)	16.96	99336	77526	97242	21373	28405	24536	5857	4571	5734	1260	1675	1447	192	188	188	207	288	280	1.45	1	0
Tb927.6.970	cysteine peptidase precursor, Clan CA, family C1, Cathepsin L-like (CP)	14.17	99363	77552	97264	21378	28408	24544	7012	5473	6864	1509	2005	1732	230	226	225	248	345	336	1.46	1	0
Tb927.6.980	cysteine peptidase precursor, Clan CA, family C1, Cathepsin L-like (CP)	14.69	99361	77544	97262	21381	28414	24539	6764	5279	6621	1455	1934	1670	222	218	217	239	333	324	1.46	1	0
Tb927.6.990	cysteine peptidase precursor, Clan CA, family C1, Cathepsin L-like (CP)	12.52	99436	77598	97316	21384	28429	24554	7942	6198	7773	1708	2271	1961	261	255	255	281	391	380	1.46	1	0
Tb927.7.100	variant surface glycoprotein (VSG), putative		0	0	0	0	0	0							0	0	0	0	0	0		0	0
Tb927.7.1000	DNA repair and recombination helicase protein PIF8	1	3418	2691	3207	560	574	538	3418	2691	3207	560	574	538	112	111	105	92	99	104	1	1	0
Tb927.7.1010	hypothetical protein, conserved	1	1116	899	1242	243	208	211	1116	899	1242	243	208	211	37	37	41	40	36	41	0.88	1	0
Tb927.7.1020	hypothetical protein, conserved, Opoid receptor conserved region.	1	1245	1011	1180	260	244	203	1245	1011	1180	260	244	203	41	42	39	43	42	39	1.01	1	0
Tb927.7.1030	heat shock 70 kDa protein, putative (HSP70b)	1	5471	4515	5407	1094	1004	895	5471	4515	5407	1094	1004	895	180	186	177	180	173	173	0.97	1	0
Tb927.7.1040	40S ribosomal protein S16	1.78	15594	13174	18645	4252	3478	3065	8761	7401	10475	2389	1954	1722	288	305	344	393	337	334	0.91	1	0
Tb927.7.1050	40S ribosomal protein S16	1.78	12906	10953	15636	3587	2876	2577	7251	6153	8784	2015	1616	1448	238	254	288	331	278	281	0.9	1	0
Tb927.7.1060	FYRP	1	3516	2861	3431	719	677	583	3516	2861	3431	719	677	583	115	118	113	118	117	113	1.01	1	0
Tb927.7.1070	KREX1	1	4124	3177	3997	757	727	702	4124	3177	3997	757	727	702	135	131	131	124	125	136	0.98	1	0
Tb927.7.1080	hypothetical protein, conserved	1	1753	1456	1553	329	317	274	1753	1456	1553	329	317	274	58	60	51	54	55	53	1.04	1	0
Tb927.7.1090	SNF2 family N-terminal domain/Ring finger domain containing protein, putative	1	8147	5590	6607	1412	1282	1165	8147	5590	6607	1412	1282	1165	267	230	217	232	221	226	0.98	1	0
Tb927.7.110	VSG pseudogene,variant surface glycoprotein, degenerate		0	0	2	0	0	0							0	0	0	0	0	0		0	0
Tb927.7.1100	hypothetical protein, conserved	1	5180	4143	4985	927	895	829	5180	4143	4985	927	895	829	170	171	164	152	154	161	0.97	1	0
Tb927.7.1110	asparagine synthetase a, putative	1	7651	6040	6433	1102	935	737	7651	6040	6433	1102	935	737	251	249	211	181	161	143	0.82	1	0
Tb927.7.1120	trypanothione/tryparedoxin dependent peroxidase 1 (TDPX1)	2.12	5784	4523	4945	860	1022	918	2728	2133	2333	406	482	433	90	88	77	67	83	84	1.14	1	0
Tb927.7.1130	trypanothione/tryparedoxin dependent peroxidase 2 (TDPX2)	2.53	6143	4800	5177	892	1068	985	2428	1897	2046	353	422	389	80	78	67	58	73	75	1.16	1	0
Tb927.7.1140	trypanothione/tryparedoxin dependent peroxidase 3 (TDPX3)	4.25	5299	4149	4467	774	913	817	1247	976	1051	182	215	192	41	40	35	30	37	37	1.12	1	0
Tb927.7.1150	hypothetical protein, conserved	1	5312	4288	5596	1037	997	873	5312	4288	5596	1037	997	873	174	177	184	170	172	169	0.97	1	0
Tb927.7.1160	hypothetical protein, conserved	1	638	583	647	120	106	112	638	583	647	120	106	112	21	24	21	20	18	22	0.86	1	0
Tb927.7.1170	Y14	1	1422	1220	1527	264	285	222	1422	1220	1527	264	285	222	47	50	50	43	49	43	1.04	1	0
Tb927.7.1180	RBP19	1	557	458	567	98	104	107	557	458	567	98	104	107	18	19	19	16	18	21	1	1	0
Tb927.7.1190	regulator of chromosome condensation, putative	1	6779	5073	6160	1106	1120	955	6779	5073	6160	1106	1120	955	223	209	202	182	193	185	1	1	0
Tb927.7.120	VSG pseudogene,variant surface glycoprotein, degenerate	1	1	1	2	0	0	0	1	1	2	0	0	0	0	0	0	0	0	0		0	0
Tb927.7.1200	Protein of unknown function (DUF525), putative	1	2258	1888	2320	399	385	372	2258	1888	2320	399	385	372	74	78	76	66	66	72	0.92	1	0
Tb927.7.1210	regulator of chromosome condensation, putative	1	2185	1609	1935	451	364	321	2185	1609	1935	451	364	321	72	66	64	74	63	62	0.91	1	0
Tb927.7.1220	hypothetical protein, conserved	1	5099	4036	4430	1018	927	888	5099	4036	4430	1018	927	888	167	166	145	167	160	172	1.02	1	0
Tb927.7.1230	hypothetical protein, conserved	1	3879	2932	3611	616	629	540	3879	2932	3611	616	629	540	127	121	119	101	108	105	0.98	1	0
Tb927.7.1240	Sphingosine kinase	1	5454	4133	4295	878	753	693	5454	4133	4295	878	753	693	179	170	141	144	130	134	0.91	1	0
Tb927.7.1250	hypothetical protein, conserved	2.97	3749	2797	4043	594	623	556	1262	942	1361	200	210	187	41	39	45	33	36	36	0.91	1	0
Tb927.7.1260	hypothetical protein, conserved	1.6	3215	2453	2759	479	461	396	2009	1533	1724	299	288	248	66	63	57	49	50	48	0.93	1	0
Tb927.7.1270	hypothetical protein, conserved	3.47	3749	2797	4043	594	623	556	1080	806	1165	171	180	160	35	33	38	28	31	31	0.93	1	0
Tb927.7.1280	hypothetical protein, conserved	2.15	2890	2137	2418	423	414	350	1344	994	1125	197	193	163	44	41	37	32	33	32	0.94	1	0
Tb927.7.1290	Protein of unknown function (DUF2012), putative	1	3217	2629	3097	506	513	496	3217	2629	3097	506	513	496	106	108	102	83	88	96	0.95	1	0
Tb927.7.130	ESAG3 pseudogene		535	511	693	69	64	41							0	0	0	0	0	0	0	0	0
Tb927.7.1300	protein disulfide isomerase,ERp72-like, cofactor wth calnexin, putative	1	9611	8586	10942	1888	2062	1748	9611	8586	10942	1888	2062	1748	315	354	359	310	355	339	1.06	1	0
Tb927.7.1310	hypothetical protein, conserved	1	9523	7506	9040	1674	1529	1343	9523	7506	9040	1674	1529	1343	313	309	297	275	263	260	0.92	1	0
Tb927.7.1320	10 kDa heat shock protein, putative (HSP10)	1.89	7953	6922	11670	2297	2444	2054	4208	3662	6175	1215	1293	1087	138	151	203	200	223	211	1.1	1	0
Tb927.7.1330	hypothetical protein, conserved	1	2572	2091	2725	448	465	408	2572	2091	2725	448	465	408	84	86	89	74	80	79	0.98	1	0
Tb927.7.1340	10 kDa heat shock protein, putative (HSP10)	1.93	8285	7226	12022	2378	2570	2141	4293	3744	6229	1232	1332	1109	141	154	204	203	229	215	1.12	1	0
Tb927.7.1350	PPR repeat family, putative	1	1656	1379	1774	282	282	254	1656	1379	1774	282	282	254	54	57	58	46	49	49	0.93	1	0
Tb927.7.1360	hypothetical protein, conserved	1	2251	2174	2720	550	494	504	2251	2174	2720	550	494	504	74	90	89	90	85	98	0.94	1	0
Tb927.7.1370	spliced leader RNA PSE-promoter transcription factor, putative (PPB1)	1	2039	1568	1864	338	327	306	2039	1568	1864	338	327	306	67	65	61	56	56	59	0.95	1	0
Tb927.7.1380	hypothetical protein, conserved	1	693	545	632	128	124	102	693	545	632	128	124	102	23	22	21	21	21	20	0.98	1	0
Tb927.7.1390	RBSR2	1	1006	800	992	170	188	152	1006	800	992	170	188	152	33	33	33	28	32	29	1.03	1	0
Tb927.7.140	VSG pseudogene,variant surface glycoprotein, degenerate		0	0	0	0	0	0							0	0	0	0	0	0		0	0
Tb927.7.1400	TAC60 component of tripartite attachment complex	1	2182	1730	2045	378	336	280	2182	1730	2045	378	336	280	72	71	67	62	58	54	0.89	1	0
Tb927.7.1410	hypothetical protein, conserved	1	3419	2629	3431	596	544	530	3419	2629	3431	596	544	530	112	108	113	98	94	103	0.89	1	0
Tb927.7.1420	hypothetical protein, conserved	1	14721	11811	14514	2734	2573	2316	14721	11811	14514	2734	2573	2316	483	487	476	449	443	449	0.96	1	0
Tb927.7.1430	leucine-rich repeat protein (LRRP)	1	2719	2205	2677	456	433	361	2719	2205	2677	456	433	361	89	91	88	75	75	70	0.91	1	0
Tb927.7.1440	non-canonical poly (A) polymerase (ncPAP2)	1	2411	1890	2298	395	411	355	2411	1890	2298	395	411	355	79	78	75	65	71	69	1.01	1	0
Tb927.7.1450	Conserved hypothetical ATP binding protein, putative	1	1333	1110	1288	243	209	190	1333	1110	1288	243	209	190	44	46	42	40	36	37	0.87	1	0
Tb927.7.1460	hypothetical protein, conserved	1	3770	2914	3931	696	681	602	3770	2914	3931	696	681	602	124	120	129	114	117	117	0.96	1	0
Tb927.7.1470	ATPase subunit 9 or c3	1.21	1678	1365	1713	266	243	254	1387	1128	1416	220	201	210	46	46	46	36	35	41	0.84	1	0
Tb927.7.1480	hypothetical protein, conserved	1	1218	975	1243	233	182	173	1218	975	1243	233	182	173	40	40	41	38	31	34	0.78	1	0
Tb927.7.1490	hypothetical protein, conserved	1	1007	879	1169	235	232	195	1007	879	1169	235	232	195	33	36	38	39	40	38	1.03	1	0
Tb927.7.150	VSG pseudogene,variant surface glycoprotein, degenerate	1.1	519	395	772	90	50	47	472	359	702	82	45	43	15	15	23	13	8	8	0.43	1	4
Tb927.7.1500	CFD1 Cytosolic iron-sulphur cluster biogenesis, Thiomodification of cytiosolic tRNAs (NBP 2)	1	1506	1125	1303	213	203	238	1506	1125	1303	213	203	238	49	46	43	35	35	46	0.89	1	0
Tb927.7.1510	pseudouridylate synthase I, putative	1	2922	2217	2718	511	436	392	2922	2217	2718	511	436	392	96	91	89	84	75	76	0.86	1	0
Tb927.7.1520	hypothetical protein, conserved	1	461	343	417	72	65	81	461	343	417	72	65	81	15	14	14	12	11	16	0.81	1	0
Tb927.7.1530	2OG-Fe(II) oxygenase superfamily, putative	1	2035	1662	1836	356	301	277	2035	1662	1836	356	301	277	67	69	60	59	52	54	0.87	1	0
Tb927.7.1540	Staphylococcal nuclease homologue, putative	1	1250	895	1286	223	210	227	1250	895	1286	223	210	227	41	37	42	37	36	44	0.9	1	0
Tb927.7.1550	KRET2	1	2354	1952	2359	456	465	459	2354	1952	2359	456	465	459	77	80	77	75	80	89	1.05	1	0
Tb927.7.1560	TPR repeat, putative	1	2271	1751	2162	406	331	316	2271	1751	2162	406	331	316	75	72	71	67	57	61	0.82	1	0
Tb927.7.1570	hypothetical protein, conserved	1	4885	3718	4670	852	818	714	4885	3718	4670	852	818	714	160	153	153	140	141	138	0.96	1	0
Tb927.7.1580	Vps52 / Sac2 family, putative	1	5209	4057	5151	962	940	835	5209	4057	5151	962	940	835	171	167	169	158	162	162	0.99	1	0
Tb927.7.1590	mitotic cyclin,cyclin CycB3 (CYC8)	1	1787	1385	1724	355	288	284	1787	1385	1724	355	288	284	59	57	57	58	50	55	0.86	1	0
Tb927.7.160	ESAG2 pseudogene	3.96	3088	2809	4275	576	902	681	780	709	1080	145	228	172	26	29	35	24	39	33	1.3	1	0
Tb927.7.1600	DHCH bifunctional tetrahydrofolate dehydrogenase/cyclohydrolase	1	1155	905	1087	243	231	196	1155	905	1087	243	231	196	38	37	36	40	40	38	1.04	1	0
Tb927.7.1610	6-phosphofructo-2-kinase/fructose-2,6-biphosphatase, putative	1	2655	2080	2383	546	450	430	2655	2080	2383	546	450	430	87	86	78	90	78	83	0.92	1	0
Tb927.7.1620	CFI25m	1	998	776	971	191	174	141	998	776	971	191	174	141	33	32	32	31	30	27	0.94	1	0
Tb927.7.1630	hypothetical protein, conserved	1	1180	935	1182	163	180	149	1180	935	1182	163	180	149	39	39	39	27	31	29	0.93	1	0
Tb927.7.1640	ras-like small GTPase, putative (TbEAR)	1	2159	1467	2021	322	322	302	2159	1467	2021	322	322	302	71	60	66	53	55	59	0.92	1	0
Tb927.7.1650	hypothetical protein, conserved	1	2055	1654	2071	412	365	362	2055	1654	2071	412	365	362	67	68	68	68	63	70	0.92	1	0
Tb927.7.1660	hypothetical protein, conserved	1	3652	2754	3596	633	673	565	3652	2754	3596	633	673	565	120	114	118	104	116	109	1.04	1	0
Tb927.7.1670	eIF4E6	1	1984	1613	1977	307	322	258	1984	1613	1977	307	322	258	65	66	65	50	55	50	0.95	1	0
Tb927.7.1680	Uncharacterised conserved protein (DUF2305), putative	1	1152	932	949	163	209	161	1152	932	949	163	209	161	38	38	31	27	36	31	1.22	1	0
Tb927.7.1690	silent information regulator 2 (SIR2RP1)	1	1549	1303	1577	317	271	263	1549	1303	1577	317	271	263	51	54	52	52	47	51	0.9	1	0
Tb927.7.170	ESAG9, putative	1	1761	1452	1715	359	406	272	1761	1452	1715	359	406	272	58	60	56	59	70	53	1.21	1	0
Tb927.7.1700	hypothetical protein, conserved	1.33	1510	998	1166	230	185	162	1135	750	877	173	139	122	37	31	29	28	24	24	0.83	1	0
Tb927.7.1710	DOM34, releases stalled ribosomes	1.25	1528	1163	1474	216	247	193	1222	930	1179	173	198	154	40	38	39	28	34	30	1	1	0
Tb927.7.1720	NFU1	1	636	477	604	122	130	107	636	477	604	122	130	107	21	20	20	20	22	21	1.07	1	0
Tb927.7.1730	60S ribosomal protein L7	3.22	20577	17082	23412	5206	4282	4014	6390	5305	7271	1617	1330	1247	210	219	239	266	229	242	0.91	1	0
Tb927.7.1740	60S ribosomal protein L7	3.24	20577	17095	23417	5204	4284	4017	6351	5276	7227	1606	1322	1240	208	217	237	264	228	240	0.91	1	0
Tb927.7.1750	60S ribosomal protein L7	2.49	20508	16941	23568	5166	4259	3969	8236	6804	9465	2075	1710	1594	270	280	311	341	295	309	0.9	1	0
Tb927.7.1760	hypothetical protein, conserved	1	2209	1844	2314	369	401	356	2209	1844	2314	369	401	356	73	76	76	61	69	69	1	1	0
Tb927.7.1770	MCM-BP, binds MCM complex, needed for VSG and EP silencing	1	2100	1607	2066	410	345	337	2100	1607	2066	410	345	337	69	66	68	67	59	65	0.87	1	0
Tb927.7.1780	Adenine phosphoribosyltransferase, putative	1	3966	3327	3832	627	570	423	3966	3327	3832	627	570	423	130	137	126	103	98	82	0.85	1	0
Tb927.7.1790	Adenine phosphoribosyltransferase, putative	1	915	759	888	183	167	167	915	759	888	183	167	167	30	31	29	30	29	32	0.97	1	0
Tb927.7.180	Trypanosomal VSG domain containing protein, putative	1	7031	6611	10374	1575	4486	3529	7031	6611	10374	1575	4486	3529	231	272	341	259	773	684	2.57	1	1
Tb927.7.1800	hypothetical protein, conserved	1	1055	896	979	213	209	178	1055	896	979	213	209	178	35	37	32	35	36	34	1.06	1	0
Tb927.7.1810	hypothetical protein, conserved	2	2299	1801	2274	425	428	389	1150	901	1137	213	214	195	38	37	37	35	37	38	1.01	1	0
Tb927.7.1820	hypothetical protein, conserved	2	1970	1482	1745	348	338	290	985	741	873	174	169	145	32	31	29	29	29	28	0.98	1	0
Tb927.7.1830	hypothetical protein, conserved	1.92	3181	2655	3069	679	577	540	1657	1383	1598	354	301	281	54	57	52	58	52	54	0.94	1	0
Tb927.7.1840	zinc finger protein, putative	2.03	2671	2078	2624	556	540	482	1316	1024	1293	274	266	237	43	42	42	45	46	46	1.05	1	0
Tb927.7.1850	hypothetical protein, conserved	2.01	2299	1801	2274	425	428	389	1144	896	1131	211	213	194	38	37	37	35	37	38	1.01	1	0
Tb927.7.1860	hypothetical protein, conserved	2	1970	1482	1745	348	338	290	985	741	873	174	169	145	32	31	29	29	29	28	0.98	1	0
Tb927.7.1870	hypothetical protein, conserved	2.1	3180	2655	3069	679	576	540	1514	1264	1461	323	274	257	50	52	48	53	47	50	0.92	1	0
Tb927.7.1880	zinc finger protein, putative	1.97	2671	2078	2624	556	540	482	1356	1055	1332	282	274	245	45	43	44	46	47	47	1.03	1	0
Tb927.7.1890	hypothetical protein, copurified with splicing complex	1	891	758	835	161	159	130	891	758	835	161	159	130	29	31	27	26	27	25	1	1	0
Tb927.7.190	thimet oligopeptidase, putative (THOP1)	1	7223	5431	6887	825	1136	926	7223	5431	6887	825	1136	926	237	224	226	136	196	179	1.08	1	0
Tb927.7.1900	CRK7 cdc2- like protein kinase	1	866	667	941	161	170	166	866	667	941	161	170	166	28	27	31	26	29	32	1	1	0
Tb927.7.1910	pyridoxal phosphate containing glycine decarboxylase, putative	1	5532	4343	5593	1007	925	820	5532	4343	5593	1007	925	820	182	179	184	166	159	159	0.91	1	0
Tb927.7.1920	paraflagellar rod protein PFC5	1	4072	3140	3590	608	561	520	4072	3140	3590	608	561	520	134	129	118	100	97	101	0.89	1	0
Tb927.7.1930	nucleoside diphosphatase, putative,ectonucleoside triphosphate diphosphohydrolase 5, putative	1	913	738	1117	220	234	206	913	738	1117	220	234	206	30	30	37	36	40	40	1.08	1	0
Tb927.7.1940	hypothetical protein, T brucei-specific	1	79	76	104	22	14	10	79	76	104	22	14	10	3	3	3	4	2	2	0.5	0	0
Tb927.7.1950	retrotransposon hot spot protein 7 (RHS7), putative	18.57	1983	1548	2696	538	370	314	107	83	145	29	20	17	4	3	5	5	3	3	0.55	0	0
Tb927.7.1960	retrotransposon hot spot protein 7 (RHS7), putative	14.02	1959	1539	2670	539	372	314	140	110	190	38	27	22	5	5	6	6	5	4	0.77	0	0
Tb927.7.1970	retrotransposon hot spot protein 7 (RHS7), putative	16.14	1965	1524	2688	540	373	316	122	94	167	33	23	20	4	4	5	5	4	4	0.73	0	0
Tb927.7.1980	retrotransposon hot spot protein 7 (RHS7), putative	14.1	2004	1549	2720	540	376	317	142	110	193	38	27	22	5	5	6	6	5	4	0.77	0	0
Tb927.7.1990	retrotransposon hot spot protein (RHS7, pseudogene), putative	15.28	1945	1533	2675	536	380	311	127	100	175	35	25	20	4	4	6	6	4	4	0.62	0	0
Tb927.7.200	hypothetical protein, conserved	1	1678	1386	1837	264	252	244	1678	1386	1837	264	252	244	55	57	60	43	43	47	0.83	1	0
Tb927.7.2000	retrotransposon hot spot protein 7 (RHS7), putative	8.79	1960	1570	2695	516	370	325	223	179	307	59	42	37	7	7	10	10	7	7	0.67	0	0
Tb927.7.2010	retrotransposon hot spot protein 7 (RHS7), putative	8.85	1979	1564	2692	519	369	321	224	177	304	59	42	36	7	7	10	10	7	7	0.67	0	0
Tb927.7.2020	retrotransposon hot spot protein 7 (RHS7), putative	8.68	1958	1552	2682	518	374	324	226	179	309	60	43	37	7	7	10	10	7	7	0.67	0	0
Tb927.7.2030	retrotransposon hot spot protein 7 (RHS7), putative	3.56	2073	1586	2791	546	377	324	582	446	784	153	106	91	19	18	26	25	18	18	0.69	1	0
Tb927.7.2040	hypothetical protein, conserved	1	715	535	635	125	108	99	715	535	635	125	108	99	23	22	21	21	19	19	0.88	1	0
Tb927.7.2050	R3H domain containing protein, putative	1	3268	2506	3331	624	558	504	3268	2506	3331	624	558	504	107	103	109	103	96	98	0.9	1	0
Tb927.7.2060	DNA repair protein ERCC1, putative	1	1170	882	1137	261	242	201	1170	882	1137	261	242	201	38	36	37	43	42	39	1.04	1	0
Tb927.7.2070	heat shock protein DNAJ, putative	1	2131	1780	2086	439	423	380	2131	1780	2086	439	423	380	70	73	68	72	73	74	1.04	1	0
Tb927.7.2080	CGM1 Bifunctional guanylyl transferase methyltransferase	1.66	4321	3316	4255	745	716	693	2603	1998	2563	449	431	417	85	82	84	74	74	81	0.93	1	0
Tb927.7.2090	hypothetical protein, conserved, no clear yeast or human matches	1.8	1128	820	1096	178	202	174	627	456	609	99	112	97	21	19	20	16	19	19	1.03	1	0
Tb927.7.210	proline dehydrogenase	1	2571	1735	1901	331	300	267	2571	1735	1901	331	300	267	84	72	62	54	52	52	0.89	1	0
Tb927.7.2100	GMP synthase	2.21	3876	3286	3950	730	570	567	1754	1487	1787	330	258	257	58	61	59	54	44	50	0.77	1	0
Tb927.7.2110	KKT11 Kinetochore protein	2.49	1964	1583	2055	300	314	301	789	636	825	120	126	121	26	26	27	20	22	23	0.92	1	0
Tb927.7.2120	hypothetical protein, conserved	2.07	2850	2350	2452	492	459	413	1377	1135	1185	238	222	200	45	47	39	39	38	39	0.96	1	0
Tb927.7.2130	Uncharacterized conserved protein (DUF2036), putative	2.76	2822	2287	2945	533	532	477	1022	829	1067	193	193	173	34	34	35	32	33	34	0.97	1	0
Tb927.7.2140	ZC3H18	1.99	5139	3624	3651	732	846	664	2582	1821	1835	368	425	334	85	75	60	60	73	65	1.21	1	0
Tb927.7.2150	hypothetical protein, conserved	2.54	7389	5531	6381	1221	1159	1071	2909	2178	2512	481	456	422	95	90	82	79	79	82	0.98	1	0
Tb927.7.2160	hypothetical protein, conserved, no domains, no yeast or human match	2.44	2515	2288	3084	594	941	710	1031	938	1264	243	386	291	34	39	41	40	66	56	1.61	1	2
Tb927.7.2170	hypothetical protein, conserved, telomere repeat dimerization domain	1.83	13236	10488	13560	2386	1995	1736	7233	5731	7410	1304	1090	949	237	236	243	214	188	184	0.82	1	0
Tb927.7.2180	T. brucei spp.-specific protein, putative	2.07	1078	783	944	178	139	123	521	378	456	86	67	59	17	16	15	14	12	11	0.8	1	0
Tb927.7.2190	Translocon-associated protein alpha subunit	2	7518	6117	8168	1618	1645	1501	3759	3059	4084	809	823	751	123	126	134	133	142	146	1.06	1	0
Tb927.7.220	CDP-diacylglycerol synthetase, putative	1	3501	2774	3296	515	624	549	3501	2774	3296	515	624	549	115	114	108	85	107	106	1.1	1	0
Tb927.7.2200	Tim9	1.95	703	566	600	112	120	99	361	290	308	57	62	51	12	12	10	9	11	10	1.1	1	0
Tb927.7.2210	hypothetical protein, conserved	2.24	1143	953	1117	204	216	185	510	425	499	91	96	83	17	18	16	15	17	16	1.06	1	0
Tb927.7.2220	hypothetical protein, conserved	1.98	3347	2538	3300	596	582	522	1690	1282	1667	301	294	264	55	53	55	49	51	51	0.97	1	0
Tb927.7.2230	mitochondrial carrier protein, putative	2.04	2564	1927	2334	384	397	299	1257	945	1144	188	195	147	41	39	38	31	34	28	0.97	1	0
Tb927.7.2240	hypothetical protein, conserved	2.18	10099	8688	9519	2102	1665	1569	4633	3985	4367	964	764	720	152	164	143	158	132	140	0.87	1	0
Tb927.7.2250	carnitine O-palmitoyltransferase II, putative	2.1	2709	1980	2378	410	449	380	1290	943	1132	195	214	181	42	39	37	32	37	35	1.06	1	0
Tb927.7.2260	SEP domain containing protein, putative	1.82	1860	1462	1902	355	334	283	1022	803	1045	195	184	155	34	33	34	32	32	30	0.96	1	0
Tb927.7.2270	hypothetical protein, conserved	1	1182	931	1127	187	240	196	1182	931	1127	187	240	196	39	38	37	31	41	38	1.19	1	0
Tb927.7.2280	hypothetical protein, trypanosome-specific.	1	1019	817	977	198	194	175	1019	817	977	198	194	175	33	34	32	33	33	34	1	1	0
Tb927.7.2290	hypothetical protein, conserved	1	1933	1534	1714	361	275	230	1933	1534	1714	361	275	230	63	63	56	59	47	45	0.81	1	0
Tb927.7.230	40S ribosomal protein S33	1.9	5937	5116	7688	1857	1519	1286	3125	2693	4046	977	799	677	103	111	133	161	138	131	0.94	1	0
Tb927.7.2300	TbNup132 Outer ring	1	8700	6914	8717	1609	1591	1410	8700	6914	8717	1609	1591	1410	286	285	286	265	274	273	0.99	1	0
Tb927.7.2310	DNA primase small subunit, putative	1	1824	1510	1763	343	296	276	1824	1510	1763	343	296	276	60	62	58	56	51	53	0.89	1	0
Tb927.7.2320	cyclic nucleotide-binding domain containing protein, putative	1	3321	2597	3021	626	553	516	3321	2597	3021	626	553	516	109	107	99	103	95	100	0.94	1	0
Tb927.7.2330	Protein of unknown function (DUF1663), putative	4.37	137690	100552	136185	18669	23217	20980	31508	23010	31164	4272	5313	4801	1034	948	1023	702	915	930	1.06	1	0
Tb927.7.2340	40S ribosomal protein S15	1.9	14321	12007	16398	3615	3098	2829	7537	6319	8631	1903	1631	1489	247	260	283	313	281	289	0.94	1	0
Tb927.7.2350	hypothetical protein, conserved	1	6325	4927	5749	970	953	860	6325	4927	5749	970	953	860	208	203	189	159	164	167	0.94	1	0
Tb927.7.2360	N-acetyltransferase, putative	1	2650	2021	2541	441	431	399	2650	2021	2541	441	431	399	87	83	83	73	74	77	0.94	1	0
Tb927.7.2370	40S ribosomal protein S15	2	13687	11634	15462	3505	2996	2740	6844	5817	7731	1753	1498	1370	225	240	254	288	258	266	0.95	1	0
Tb927.7.2380	hypothetical protein, conserved	1	349	349	473	77	81	70	349	349	473	77	81	70	11	14	16	13	14	14	0.93	1	0
Tb927.7.2390	TAC102	1.85	6853	5872	7178	1322	1253	1107	3704	3174	3880	715	677	598	122	131	127	118	117	116	0.95	1	0
Tb927.7.240	40S ribosomal protein S33	2.03	5872	5031	7516	1813	1485	1261	2893	2478	3702	893	732	621	95	102	122	147	126	120	0.93	1	0
Tb927.7.2400	MCP1 Arc1p homologue, assists aa tRNA synthetases	1.51	4133	3157	3878	655	628	519	2737	2091	2568	434	416	344	90	86	84	71	72	67	0.92	1	0
Tb927.7.2410	Dynamin family, putative	1	2692	1965	2164	373	405	286	2692	1965	2164	373	405	286	88	81	71	61	70	55	1.05	1	0
Tb927.7.2420	GSK3-long glycogen synthase kinase-3 alpha	1	2176	1691	2005	404	441	346	2176	1691	2005	404	441	346	71	70	66	66	76	67	1.14	1	0
Tb927.7.2430	hypothetical protein	1	398	296	381	57	70	47	398	296	381	57	70	47	13	12	13	9	12	9	1.04	1	0
Tb927.7.2440	pyrroline-5-carboxylate reductase, putative (P5CR)	1	1793	1382	1860	295	327	268	1793	1382	1860	295	327	268	59	57	61	48	56	52	1.02	1	0
Tb927.7.2450	hypothetical protein, conserved	1	3479	2833	3270	569	537	494	3479	2833	3270	569	537	494	114	117	107	94	92	96	0.91	1	0
Tb927.7.2460	hypothetical protein, conserved	1	1310	982	1240	205	204	199	1310	982	1240	205	204	199	43	40	41	34	35	39	0.92	1	0
Tb927.7.2470	TBC-B likely GAP	1	2956	2320	2879	459	455	388	2956	2320	2879	459	455	388	97	96	95	75	78	75	0.91	1	0
Tb927.7.2480	peptidyl-prolyl cis-trans isomerase, putative (PAR45)	1	1265	1068	1285	231	241	220	1265	1068	1285	231	241	220	42	44	42	38	42	43	1.04	1	0
Tb927.7.2490	hypothetical protein, conserved	1	2537	1972	2371	469	412	385	2537	1972	2371	469	412	385	83	81	78	77	71	75	0.91	1	0
Tb927.7.250	ZC3H16	1	2341	1790	2425	399	425	356	2341	1790	2425	399	425	356	77	74	80	66	73	69	0.99	1	0
Tb927.7.2500	proteasome regulatory ATPase subunit 1 (RPT1)	1	4702	3831	4596	866	849	782	4702	3831	4596	866	849	782	154	158	151	142	146	152	0.99	1	0
Tb927.7.2510	endoplasmatic reticulum retrieval protein, putative	1	3148	2431	2698	436	455	366	3148	2431	2698	436	455	366	103	100	89	72	78	71	0.96	1	0
Tb927.7.2520	Uncharacterised protein family UPF0066, putative	1	1196	981	1142	196	157	153	1196	981	1142	196	157	153	39	40	37	32	27	30	0.77	1	0
Tb927.7.2530	N-acetyltransferase, putative	1	648	613	712	147	119	118	648	613	712	147	119	118	21	25	23	24	20	23	0.83	1	0
Tb927.7.2540	ubiquitin-conjugating enzyme e2, putative	1	1757	1359	1477	266	274	220	1757	1359	1477	266	274	220	58	56	48	44	47	43	1.01	1	0
Tb927.7.2550	proteasome regulatory ATPase subunit 5 (RPT5)	1	5162	4242	5323	905	834	797	5162	4242	5323	905	834	797	169	175	175	149	144	154	0.89	1	0
Tb927.7.2560	hypothetical protein, conserved	1	4399	3433	4219	768	749	593	4399	3433	4219	768	749	593	144	141	138	126	129	115	0.97	1	0
Tb927.7.2570	GRBC1 guide RNA associated protein, GAP2	1.95	3798	2987	3527	648	636	551	1948	1532	1809	332	326	283	64	63	59	55	56	55	0.97	1	0
Tb927.7.2580	ZC3H19	1	2257	1745	1944	410	332	301	2257	1745	1944	410	332	301	74	72	64	67	57	58	0.86	1	0
Tb927.7.2590	prefoldin, putative	1	2205	1748	2301	368	279	287	2205	1748	2301	368	279	287	72	72	76	60	48	56	0.7	1	0
Tb927.7.260	hypothetical protein, conserved	1	613	486	636	111	85	107	613	486	636	111	85	107	20	20	21	18	15	21	0.75	1	0
Tb927.7.2600	class I transcription factor A, subunit 7 (CITFA-7)	1	1194	912	1014	229	217	182	1194	912	1014	229	217	182	39	38	33	38	37	35	1.03	1	0
Tb927.7.2610	hypothetical protein, conserved	1	1255	1140	1359	343	321	271	1255	1140	1359	343	321	271	41	47	45	56	55	53	1.08	1	0
Tb927.7.2620	Mitchondrial SSU ribosomal protein	1	1048	787	871	178	130	154	1048	787	871	178	130	154	34	32	29	29	22	30	0.75	1	0
Tb927.7.2630	50S ribosome-binding GTPase, putative	1	4787	3994	4559	892	851	783	4787	3994	4559	892	851	783	157	165	150	147	147	152	0.99	1	0
Tb927.7.2640	CAP51	1.83	9332	8029	9500	2050	1796	1534	5099	4387	5191	1120	981	838	167	181	170	184	169	162	0.95	1	0
Tb927.7.2650	CAP51V	1.24	20068	18229	24183	4787	4363	3827	16184	14701	19502	3860	3519	3086	531	606	640	635	606	598	0.95	1	0
Tb927.7.2660	ZC3H20	1.11	5970	3435	2737	933	633	619	5378	3095	2466	841	570	558	177	128	81	138	98	108	0.89	1	0
Tb927.7.2670	ZC3H21	1.52	2981	2092	2033	569	521	391	1961	1376	1338	374	343	257	64	57	44	61	59	50	1.11	1	0
Tb927.7.2680	ZC3H22	1	2926	1948	2469	523	467	411	2926	1948	2469	523	467	411	96	80	81	86	80	80	0.95	1	0
Tb927.7.2690	hypothetical protein, conserved	1	767	611	739	123	154	122	767	611	739	123	154	122	25	25	24	20	27	24	1.2	1	0
Tb927.7.270	ribosome biogenesis protein, putative	1	3132	2277	2630	402	402	326	3132	2277	2630	402	402	326	103	94	86	66	69	63	0.9	1	0
Tb927.7.2700	NADH-cytochrome b5 reductase, putative (B5R)	1	1653	1326	1704	327	266	263	1653	1326	1704	327	266	263	54	55	56	54	46	51	0.83	1	0
Tb927.7.2710	NADH-cytochrome b5 reductase, putative	1	1535	1213	1347	215	202	169	1535	1213	1347	215	202	169	50	50	44	35	35	33	0.88	1	0
Tb927.7.2720	eIF3c	1	3396	2667	3289	473	535	475	3396	2667	3289	473	535	475	111	110	108	78	92	92	0.98	1	0
Tb927.7.2730	leucine-rich repeat protein (LRRP)	1	1248	991	1273	182	214	220	1248	991	1273	182	214	220	41	41	42	30	37	43	1.01	1	0
Tb927.7.2740	hypothetical protein, conserved	1	621	592	706	135	149	124	621	592	706	135	149	124	20	24	23	22	26	24	1.13	1	0
Tb927.7.2750	protein kinase, putative	1	1565	1254	1541	277	242	224	1565	1254	1541	277	242	224	51	52	51	46	42	43	0.86	1	0
Tb927.7.2760	Mitchondrial LSU ribosomal protein	1	1084	804	1047	188	151	126	1084	804	1047	188	151	126	36	33	34	31	26	24	0.79	1	0
Tb927.7.2770	hypothetical protein, conserved	1	1473	1217	1642	263	303	256	1473	1217	1642	263	303	256	48	50	54	43	52	50	1.06	1	0
Tb927.7.2780	XAC1	1	2117	1670	2136	344	330	312	2117	1670	2136	344	330	312	69	69	70	57	57	60	0.89	1	0
Tb927.7.2790	CMF10, possible component of motile flagella	1	3759	3024	3459	705	612	536	3759	3024	3459	705	612	536	123	125	114	116	105	104	0.91	1	0
Tb927.7.280	cyclophilin-type peptidyl-prolyl cis-trans isomerase, putative (PPIase)	1	1099	810	947	136	122	116	1099	810	947	136	122	116	36	33	31	22	21	22	0.78	1	0
Tb927.7.2800	Prp18 domain containing protein, putative	1	2197	1648	2260	423	392	380	2197	1648	2260	423	392	380	72	68	74	70	68	74	0.94	1	0
Tb927.7.2810	hypothetical protein, conserved, trypanosome-specific	1	3285	2595	2680	476	420	378	3285	2595	2680	476	420	378	108	107	88	78	72	73	0.86	1	0
Tb927.7.2820	histone H2A	14.52	37717	30101	41165	8971	7709	6948	2598	2073	2835	618	531	479	85	85	93	102	91	93	0.93	1	0
Tb927.7.2830	histone H2A	14.16	37730	30115	41173	8977	7713	6951	2665	2127	2908	634	545	491	87	88	95	104	94	95	0.94	1	0
Tb927.7.2840	histone H2A	13.99	37730	30115	41173	8977	7713	6951	2697	2153	2943	642	551	497	89	89	97	106	95	96	0.93	1	0
Tb927.7.2850	histone H2A	14.35	37730	30115	41173	8977	7713	6951	2629	2099	2869	626	537	484	86	87	94	103	92	94	0.93	1	0
Tb927.7.2860	histone H2A	10.32	37734	30120	41176	8978	7713	6952	3656	2919	3990	870	747	674	120	120	131	143	129	131	0.94	1	0
Tb927.7.2870	histone H2A	10.38	37734	30120	41176	8978	7713	6952	3635	2902	3967	865	743	670	119	120	130	142	128	130	0.94	1	0
Tb927.7.2880	histone H2A	13.66	37730	30115	41173	8977	7713	6951	2762	2205	3014	657	565	509	91	91	99	108	97	99	0.93	1	0
Tb927.7.2890	histone H2A	13.92	37730	30115	41173	8977	7713	6951	2710	2163	2958	645	554	499	89	89	97	106	95	97	0.93	1	0
Tb927.7.290	leucine-rich repeat protein (LRRP)	1.08	1659	1288	1775	295	262	224	1536	1193	1644	273	243	207	50	49	54	45	42	40	0.84	1	0
Tb927.7.2900	histone H2A	13.68	37730	30115	41173	8977	7713	6951	2758	2201	3010	656	564	508	91	91	99	108	97	98	0.93	1	0
Tb927.7.2910	histone H2A	14.13	37730	30115	41173	8977	7713	6951	2670	2131	2914	635	546	492	88	88	96	104	94	95	0.94	1	0
Tb927.7.2920	histone H2A	14.35	37730	30115	41173	8977	7713	6951	2629	2099	2869	626	537	484	86	87	94	103	92	94	0.93	1	0
Tb927.7.2930	histone H2A	14.3	37730	30115	41173	8977	7713	6951	2638	2106	2879	628	539	486	87	87	95	103	93	94	0.93	1	0
Tb927.7.2940	histone H2A	10.28	37734	30120	41176	8978	7713	6952	3671	2930	4005	873	750	676	121	121	131	144	129	131	0.93	1	0
Tb927.7.2950	ATPase family associated with various cellular activities (AAA), putative	1	2776	2307	3321	604	777	666	2776	2307	3321	604	777	666	91	95	109	99	134	129	1.28	1	0
Tb927.7.2960	POMP33	1	1743	1354	1722	286	295	284	1743	1354	1722	286	295	284	57	56	57	47	51	55	0.97	1	0
Tb927.7.2970	ATP-dependent DEAD/H RNA helicase, putative Mph1, DNA repair?	1	5359	4006	4568	766	803	729	5359	4006	4568	766	803	729	176	165	150	126	138	141	1	1	0
Tb927.7.2980	Nitroreductase family, putative	1.99	3097	2550	3228	521	459	465	1556	1281	1622	262	231	234	51	53	53	43	40	45	0.82	1	0
Tb927.7.2990	hypothetical protein, conserved	1.99	2812	2344	2880	501	466	432	1413	1178	1447	252	234	217	46	49	47	41	40	42	0.9	1	0
Tb927.7.300	N-acetylglucosaminyltransferase II GT15	1	5388	4257	5073	833	949	794	5388	4257	5073	833	949	794	177	175	167	137	163	154	1.07	1	0
Tb927.7.3000	Trypanosome-specific kinesin family 2	1	7296	6168	7221	1492	1439	1307	7296	6168	7221	1492	1439	1307	239	254	237	245	248	253	1.03	1	0
Tb927.7.3010	Nitrogen permease regulator 2, putative	1	3093	2426	2857	507	559	482	3093	2426	2857	507	559	482	102	100	94	83	96	93	1.08	1	0
Tb927.7.3020	Nitroreductase family, putative	2.02	3097	2550	3228	521	459	465	1533	1262	1598	258	227	230	50	52	52	42	39	45	0.82	1	0
Tb927.7.3030	hypothetical protein, conserved	2.02	2812	2344	2880	501	466	432	1392	1160	1426	248	231	214	46	48	47	41	40	41	0.9	1	0
Tb927.7.3040	hypothetical protein, conserved	1	4482	3522	4032	810	779	651	4482	3522	4032	810	779	651	147	145	132	133	134	126	1.01	1	0
Tb927.7.3050	Mitchondrial SSU ribosomal associated	1	6234	4556	5626	1146	1088	962	6234	4556	5626	1146	1088	962	205	188	185	188	187	186	1	1	0
Tb927.7.3060	TAC42 component of tripartite attachment complex	1	1748	1362	1747	294	293	272	1748	1362	1747	294	293	272	57	56	57	48	50	53	0.94	1	0
Tb927.7.3070	UAA transporter family, putative	1	4146	3319	4957	880	1049	819	4146	3319	4957	880	1049	819	136	137	163	145	181	159	1.17	1	0
Tb927.7.3080	KKIP4	1	1912	1528	1663	326	245	275	1912	1528	1663	326	245	275	63	63	55	54	42	53	0.76	1	0
Tb927.7.3090	Galactose oxidase, central domain containing protein, putative	1	5385	3926	4591	895	814	801	5385	3926	4591	895	814	801	177	162	151	147	140	155	0.94	1	0
Tb927.7.310	Thioredoxin domain, also matches human prostaglandin E synthetase	1	594	379	497	90	92	73	594	379	497	90	92	73	19	16	16	15	16	14	1	1	0
Tb927.7.3100	hypothetical protein, conserved	1	2326	1899	2330	467	417	414	2326	1899	2330	467	417	414	76	78	76	77	72	80	0.94	1	0
Tb927.7.3110	transporter protein, putative	1	1494	1118	1437	237	267	219	1494	1118	1437	237	267	219	49	46	47	39	46	42	1.06	1	0
Tb927.7.3120	small nuclear ribonucleoprotein SmD1	1	1434	1159	1375	303	238	197	1434	1159	1375	303	238	197	47	48	45	50	41	38	0.85	1	0
Tb927.7.3130	hypothetical protein, conserved	1	4363	3203	3662	833	748	673	4363	3203	3662	833	748	673	143	132	120	137	129	130	1	1	0
Tb927.7.3140	hypothetical protein, conserved	1	1097	769	981	175	180	159	1097	769	981	175	180	159	36	32	32	29	31	31	1	1	0
Tb927.7.3150	CRAL/TRIO domain containing protein, putative	1	1616	1194	1530	274	256	251	1616	1194	1530	274	256	251	53	49	50	45	44	49	0.92	1	0
Tb927.7.3160	dynein heavy chain, cytosolic, Dynein DYNC1HI Cyto1 clathrin-associated	1.07	30509	22966	29439	5226	5962	5011	28513	21464	27513	4884	5572	4683	936	885	903	803	960	908	1.12	1	0
Tb927.7.3170	Beta-lactamase superfamily domain containing protein, putative	1	1961	1511	1839	292	321	302	1961	1511	1839	292	321	302	64	62	60	48	55	59	1.01	1	0
Tb927.7.3180	adaptin complex AP1 mu subunit	1	5749	4772	5503	1098	1035	933	5749	4772	5503	1098	1035	933	189	197	181	181	178	181	0.98	1	0
Tb927.7.3190	Protein kinase domain containing protein, putative	1.47	1710	1324	1428	332	307	230	1163	901	971	226	209	156	38	37	32	37	36	30	1.03	1	0
Tb927.7.320	RBP8	1	595	451	495	96	85	58	595	451	495	96	85	58	20	19	16	16	15	11	0.91	1	0
Tb927.7.3200	hypothetical protein, conserved	1.09	1731	1351	1672	333	294	254	1588	1239	1534	306	270	233	52	51	50	50	47	45	0.93	1	0
Tb927.7.3210	protein kinase, putative	1.98	2808	2164	2385	447	419	397	1418	1093	1205	226	212	201	47	45	40	37	37	39	0.95	1	0
Tb927.7.3220	ChaC-like protein, putative	1	1555	1219	1448	302	291	297	1555	1219	1448	302	291	297	51	50	48	50	50	58	1.01	1	0
Tb927.7.3230	hypothetical protein, conserved	1	3950	3039	4096	778	806	755	3950	3039	4096	778	806	755	130	125	134	128	139	146	1.06	1	0
Tb927.7.3240	Mitchondrial SSU ribosomal associated	1	1295	1091	1375	333	297	230	1295	1091	1375	333	297	230	43	45	45	55	51	45	1.01	1	0
Tb927.7.3250	ESAG6, transferrin receptor, putative	2.01	6441	5672	14264	1784	2133	3737	3204	2822	7097	888	1061	1859	105	116	233	146	183	360	0.96	1	0
Tb927.7.3260	ESAG7, transferrin receptor, putative	2	6070	5424	13802	1710	2063	3635	3035	2712	6901	855	1032	1818	100	112	227	141	178	352	0.96	1	0
Tb927.7.3270	hypothetical protein, conserved	1	4310	3377	4362	777	730	687	4310	3377	4362	777	730	687	141	139	143	128	126	133	0.93	1	0
Tb927.7.3280	IF2 translation initiation factor IF-2, putative	1	3810	2974	3748	625	622	536	3810	2974	3748	625	622	536	125	123	123	103	107	104	0.94	1	0
Tb927.7.3290	WD domain, G-beta repeat, putative	1	1664	1353	1656	344	323	283	1664	1353	1656	344	323	283	55	56	54	57	56	55	1	1	0
Tb927.7.330	Thioesterase-like superfamily, putative	1	748	593	838	135	106	107	748	593	838	135	106	107	25	24	28	22	18	21	0.71	1	0
Tb927.7.3300	Possible homologue of yeast DAL81, which affects pol II transcription in yeast but also has unrelated interactions, e.g. TOR1	1	2267	1693	2114	466	424	321	2267	1693	2114	466	424	321	74	70	69	77	73	62	0.99	1	0
Tb927.7.3310	hypothetical protein, conserved	1	1122	852	1102	228	194	178	1122	852	1102	228	194	178	37	35	36	37	33	34	0.89	1	0
Tb927.7.3320	ATG12/APG12, putative (ATG12)	1	683	555	703	120	105	108	683	555	703	120	105	108	22	23	23	20	18	21	0.82	1	0
Tb927.7.3330	FAZ10 flagellar attachment zone protein	11.93	881438	726933	1017611	172951	208780	174564	73884	60933	85298	14497	17500	14632	2425	2511	2800	2383	3014	2836	1.16	1	0
Tb927.7.3340	Putative S-adenosyl-L-methionine-dependent methyltransferase, putative	1	1895	1485	1717	354	338	291	1895	1485	1717	354	338	291	62	61	56	58	58	56	1.01	1	0
Tb927.7.3350	palmitoyl acyltransferase 11, putative	1	3088	2518	2995	572	587	551	3088	2518	2995	572	587	551	101	104	98	94	101	107	1.05	1	0
Tb927.7.3360	Farnesyl-pyrophosphate synthase	1	1568	1324	1572	237	274	242	1568	1324	1572	237	274	242	51	55	52	39	47	47	1.02	1	0
Tb927.7.3370	intraflagellar transport protein IFT74	1	7638	6829	7945	1719	1557	1527	7638	6829	7945	1719	1557	1527	251	281	261	283	268	296	0.98	1	0
Tb927.7.3380	Ribosomal L28e protein family/Mak16 protein C-terminal region, putative	1.99	1518	1340	1665	368	308	256	763	673	837	185	155	129	25	28	27	30	27	25	0.93	1	0
Tb927.7.3390	hypothetical protein, conserved	1.76	1266	999	1402	284	263	256	719	568	797	161	149	145	24	23	26	26	26	28	0.98	1	0
Tb927.7.340	Alpha/beta hydrolase family, putative	1	1207	930	1289	215	214	167	1207	930	1289	215	214	167	40	38	42	35	37	32	0.95	1	0
Tb927.7.3400	MORN repeat, putative	1	2076	1772	2144	442	343	349	2076	1772	2144	442	343	349	68	73	70	73	59	68	0.82	1	0
Tb927.7.3410	Centrin4 - basal bodies and bilobe	1	3310	2801	3581	651	718	623	3310	2801	3581	651	718	623	109	115	118	107	124	121	1.1	1	0
Tb927.7.3420	FKBP12 (TOR complex)	1	1192	1001	1374	206	189	186	1192	1001	1374	206	189	186	39	41	45	34	33	36	0.83	1	0
Tb927.7.3430	Mitchondrial LSU ribosome-associated cyclophilin type peptidyl-prolyl cis-trans isomerase, putative (PPIase)	1	953	709	853	163	114	108	953	709	853	163	114	108	31	29	28	27	20	21	0.71	1	0
Tb927.7.3440	EF hand protein, possibly in flagellum	2.98	6037	6110	8575	1875	1920	1843	2026	2050	2878	629	644	618	67	84	94	103	111	120	1.12	1	0
Tb927.7.3450	EF hand protein	3.09	5498	5172	7092	1424	1417	1299	1779	1674	2295	461	459	420	58	69	75	76	79	81	1.04	1	0
Tb927.7.3460	Mitchondrial LSU ribosomal protein	1.48	2410	1879	2356	412	381	342	1628	1270	1592	278	257	231	53	52	52	46	44	45	0.89	1	0
Tb927.7.3470	p22 protein precursor, putative	1	1192	960	1089	173	158	114	1192	960	1089	173	158	114	39	40	36	28	27	22	0.83	1	0
Tb927.7.3480	hypothetical protein	1	12	12	26	1	1	3	12	12	26	1	1	3	0	0	1	0	0	1		0	0
Tb927.7.3490	synaptojanin (N-terminal domain), putative	1	4815	3659	4183	740	780	685	4815	3659	4183	740	780	685	158	151	137	122	134	133	1.03	1	0
Tb927.7.350	hypothetical protein	1	950	736	901	115	121	128	950	736	901	115	121	128	31	30	30	19	21	25	0.84	1	0
Tb927.7.3500	glutathione-S-transferase/glutaredoxin, putative	1	2382	1760	2047	309	318	246	2382	1760	2047	309	318	246	78	73	67	51	55	48	0.92	1	0
Tb927.7.3510	Mitchondrial LSU ribosomal protein	1	1414	1158	1317	274	283	227	1414	1158	1317	274	283	227	46	48	43	45	49	44	1.1	1	0
Tb927.7.3520	MPC2 mitochondrial pyruvate carrier	1	957	629	631	119	112	78	957	629	631	119	112	78	31	26	21	20	19	15	0.9	1	0
Tb927.7.3530	Vacuolar protein 14 C-terminal Fig4p binding, putative	1	3690	2802	3465	644	601	534	3690	2802	3465	644	601	534	121	115	114	106	104	103	0.94	1	0
Tb927.7.3540	hypothetical protein, conserved	1	2136	1720	1806	332	367	299	2136	1720	1806	332	367	299	70	71	59	55	63	58	1.1	1	0
Tb927.7.3550	WCB	1.09	43578	37557	48261	10268	9884	8291	39980	34456	44276	9420	9068	7606	1312	1420	1453	1549	1562	1474	1.04	1	0
Tb927.7.3560	CFAP44	1	15890	13032	16309	3107	2811	2611	15890	13032	16309	3107	2811	2611	522	537	535	511	484	506	0.92	1	0
Tb927.7.3570	hypothetical protein, conserved	1	3678	2807	3419	616	631	596	3678	2807	3419	616	631	596	121	116	112	101	109	116	1.02	1	0
Tb927.7.3580	NEK11 protein kinase	1	2912	2206	2277	434	451	376	2912	2206	2277	434	451	376	96	91	75	71	78	73	1.06	1	0
Tb927.7.3590	SDH succinate dehydrogenase (complex II) subunit, putative	1	1185	889	1025	199	165	171	1185	889	1025	199	165	171	39	37	34	33	28	33	0.82	1	0
Tb927.7.360	MISPA	5.78	3439	2682	3905	770	726	641	595	464	676	133	126	111	20	19	22	22	22	22	0.98	1	0
Tb927.7.3600	emp24/gp25L/p24 family/GOLD, putative	1	855	659	815	155	157	139	855	659	815	155	157	139	28	27	27	25	27	27	1.02	1	0
Tb927.7.3610	hypothetical protein, conserved	1	2685	2281	2726	480	438	374	2685	2281	2726	480	438	374	88	94	89	79	75	72	0.89	1	0
Tb927.7.3620	tyrosyl-tRNA synthetase, putative	1	7434	6128	7625	1392	1205	1066	7434	6128	7625	1392	1205	1066	244	253	250	229	208	207	0.87	1	0
Tb927.7.3630	TPR-repeat-containing chaperone protein DNAJ, putative	1	8205	6886	9182	1697	1714	1499	8205	6886	9182	1697	1714	1499	269	284	301	279	295	291	1.02	1	0
Tb927.7.3640	hypothetical protein, conserved	1	1714	1435	1870	363	401	314	1714	1435	1870	363	401	314	56	59	61	60	69	61	1.13	1	0
Tb927.7.3650	protein kinase, putative	1	3722	2654	2861	509	487	412	3722	2654	2861	509	487	412	122	109	94	84	84	80	0.94	1	0
Tb927.7.3660	hypothetical protein, conserved	1	1432	1145	1321	290	247	220	1432	1145	1321	290	247	220	47	47	43	48	43	43	0.93	1	0
Tb927.7.3670	TrkA-N domain containing protein, putative	1	2020	1508	1821	382	295	283	2020	1508	1821	382	295	283	66	62	60	63	51	55	0.82	1	0
Tb927.7.3680	40S ribosomal protein S27+ ubiquitin	1.24	10198	8067	11163	1933	1838	1633	8224	6506	9002	1559	1482	1317	270	268	296	256	255	255	0.92	1	0
Tb927.7.3690	hypothetical protein, probably a 3'-UTR	1	1243	946	1088	92	101	88	1243	946	1088	92	101	88	41	39	36	15	17	17	0.65	1	3
Tb927.7.370	hypothetical protein, conserved, predicted GPI anchor	5.14	3006	2218	2880	425	389	376	585	432	560	83	76	73	19	18	18	14	13	14	0.79	1	0
Tb927.7.3700	hypothetical protein, conserved	1	3333	2613	3029	520	555	443	3333	2613	3029	520	555	443	109	108	99	85	96	86	1.04	1	0
Tb927.7.3710	hypothetical protein, conserved	1	1618	1251	1480	267	307	249	1618	1251	1480	267	307	249	53	52	49	44	53	48	1.13	1	0
Tb927.7.3720	hypothetical protein	1	1338	914	1213	119	154	152	1338	914	1213	119	154	152	44	38	40	20	27	29	0.89	1	0
Tb927.7.3730	RBP26	1	3102	2314	2719	585	615	552	3102	2314	2719	585	615	552	102	95	89	96	106	107	1.14	1	0
Tb927.7.3740	hypothetical protein, conserved, in flagellum	1	8243	6834	8150	1682	1438	1272	8243	6834	8150	1682	1438	1272	271	282	268	277	248	247	0.91	1	0
Tb927.7.3750	TFIIF-stimulated CTD phosphatase, putative	1	1786	1350	1535	319	307	277	1786	1350	1535	319	307	277	59	56	50	52	53	54	1.03	1	0
Tb927.7.3760	phosphatidylserine synthase, putative	1	4057	3100	3969	652	622	561	4057	3100	3969	652	622	561	133	128	130	107	107	109	0.9	1	0
Tb927.7.3770	YjeF family N-terminal domain/YjeF family C-terminal domain containing protein, putative	1	2382	1905	2646	445	484	412	2382	1905	2646	445	484	412	78	79	87	73	83	80	1.03	1	0
Tb927.7.3780	PAP2 poly(A) polymerase, major PAP, nuclear, associated with MTR4 complex	1	4193	3223	4017	771	737	665	4193	3223	4017	771	737	665	138	133	132	127	127	129	0.98	1	0
Tb927.7.3790	ras-like small GTPase, putative (TbFRP)	1	2281	1858	2483	409	418	386	2281	1858	2483	409	418	386	75	77	82	67	72	75	0.96	1	0
Tb927.7.380	MISPA	5.75	2949	2214	3174	619	602	533	513	385	552	108	105	93	17	16	18	18	18	18	0.97	1	0
Tb927.7.3800	hypothetical protein, conserved	1	535	420	501	98	87	79	535	420	501	98	87	79	18	17	16	16	15	15	0.91	1	0
Tb927.7.3810	hypothetical protein, conserved, , 2 Cold-shock domains	1	2294	1864	2363	436	443	364	2294	1864	2363	436	443	364	75	77	78	72	76	71	1.01	1	0
Tb927.7.3820	hypothetical protein, conserved	1	2048	1542	1943	383	330	320	2048	1542	1943	383	330	320	67	64	64	63	57	62	0.89	1	0
Tb927.7.3830	kinesin K39, Trypanosome-specific kinesin family 2	12.5	57719	41902	65323	11015	10672	9241	4618	3352	5226	881	854	739	152	138	172	145	147	143	0.92	1	0
Tb927.7.3840	kinesin-like protein, fragment, putative	1.4	604	510	683	106	135	100	431	364	488	76	96	71	14	15	16	12	17	14	1.17	1	0
Tb927.7.3850	hypothetical protein, conserved	1	5144	3811	4986	958	909	832	5144	3811	4986	958	909	832	169	157	164	157	157	161	0.98	1	0
Tb927.7.3860	PQ loop repeat, putative	1	1277	829	1202	146	216	158	1277	829	1202	146	216	158	42	34	39	24	37	31	1.16	1	0
Tb927.7.3870	hypothetical protein, conserved	1	1952	1537	1591	274	266	183	1952	1537	1591	274	266	183	64	63	52	45	46	35	0.94	1	0
Tb927.7.3880	BBP87	1	5355	4071	4911	917	854	759	5355	4071	4911	917	854	759	176	168	161	151	147	147	0.94	1	0
Tb927.7.3890	hypothetical protein, conserved	1	802	728	871	162	155	127	802	728	871	162	155	127	26	30	29	27	27	25	0.95	1	0
Tb927.7.390	hypothetical protein, conserved	5.8	4829	3634	4565	716	637	605	833	627	787	123	110	104	27	26	26	20	19	20	0.81	1	0
Tb927.7.3900	vacuolar transporter chaperone, putative, ER by IFA	1	1097	899	968	185	176	172	1097	899	968	185	176	172	36	37	32	30	30	33	0.95	1	0
Tb927.7.3910	NADH-ubiquinone oxidoreductase complex I subunit, putative	1	2047	1494	1842	278	294	239	2047	1494	1842	278	294	239	67	62	60	46	51	46	0.95	1	0
Tb927.7.3920	hypothetical protein, conserved	1	2178	1786	2179	439	362	332	2178	1786	2179	439	362	332	71	74	72	72	62	64	0.86	1	0
Tb927.7.3930	CAP161 Clathrin-associated protein	1	7135	5369	7185	1128	1272	1084	7135	5369	7185	1128	1272	1084	234	221	236	185	219	210	1.04	1	0
Tb927.7.3940	mitochondrial carrier protein, MCP16	1	3842	3075	3891	744	742	666	3842	3075	3891	744	742	666	126	127	128	122	128	129	1.02	1	0
Tb927.7.3950	RNA-editing 3' terminal uridylyl transferase 1,KRET1 (KRET1)	1	5328	4123	4971	981	872	782	5328	4123	4971	981	872	782	175	170	163	161	150	152	0.92	1	0
Tb927.7.3960	Mitchondrial LSU ribosomal protein L16, putative	1	875	674	700	196	150	127	875	674	700	196	150	127	29	28	23	32	26	25	0.93	1	0
Tb927.7.3970	hypothetical protein, conserved	1	2873	1905	1882	447	385	325	2873	1905	1882	447	385	325	94	79	62	73	66	63	0.97	1	0
Tb927.7.3980	immunodominant antigen, putative,tc40 antigen-like	1	9023	7323	8447	1634	1551	1351	9023	7323	8447	1634	1551	1351	296	302	277	269	267	262	0.98	1	0
Tb927.7.3990	mitochondrial DNA polymerase I protein C (TbPOL1C)	1	7479	5767	6416	1180	1158	1003	7479	5767	6416	1180	1158	1003	246	238	211	194	199	194	0.98	1	0
Tb927.7.400	MISPB	8.15	2299	1684	2337	453	426	400	282	207	287	56	52	49	9	9	9	9	9	9	0.95	0	0
Tb927.7.4000	glutathione synthetase, putative	1	2210	1703	2492	417	439	375	2210	1703	2492	417	439	375	73	70	82	69	76	73	1	1	0
Tb927.7.4010	hypothetical protein, conserved	1	310	283	348	61	53	46	310	283	348	61	53	46	10	12	11	10	9	9	0.82	1	0
Tb927.7.4020	protein phosphatase 2C, putative	1	5203	4097	4902	974	901	777	5203	4097	4902	974	901	777	171	169	161	160	155	151	0.96	1	0
Tb927.7.4030	hypothetical protein, conserved	1	2898	2354	2883	551	507	463	2898	2354	2883	551	507	463	95	97	95	91	87	90	0.93	1	0
Tb927.7.4040	hypothetical protein, conserved	1	3417	2787	3362	625	613	592	3417	2787	3362	625	613	592	112	115	110	103	106	115	0.99	1	0
Tb927.7.4050	hypothetical protein, conserved	1	3844	3103	4013	727	809	673	3844	3103	4013	727	809	673	126	128	132	120	139	130	1.1	1	0
Tb927.7.4060	calpain-like cysteine peptidase, putative,cysteine peptidase, Clan CA, family C2, putative	1.36	6979	5979	7874	1504	1572	1413	5132	4396	5790	1106	1156	1039	168	181	190	182	199	201	1.07	1	0
Tb927.7.4070	calpain-like cysteine peptidase, putative,cysteine peptidase, Clan CA, family C2, putative	2.2	4706	4035	5274	1028	1122	969	2139	1834	2397	467	510	440	70	76	79	77	88	85	1.12	1	0
Tb927.7.4080	DNA excision repair protein CSB	1	5203	4175	4963	1005	893	861	5203	4175	4963	1005	893	861	171	172	163	165	154	167	0.94	1	0
Tb927.7.4090	serine/threonine-protein kinase, putative	1	2944	2339	2809	492	487	444	2944	2339	2809	492	487	444	97	96	92	81	84	86	0.97	1	0
Tb927.7.410	hypothetical protein, conserved	9.42	3016	2238	2791	407	389	380	320	238	296	43	41	40	11	10	10	7	7	8	0.78	1	0
Tb927.7.4100	Domain of unknown function (DUF4201), putative	1	2872	2467	3003	518	519	459	2872	2467	3003	518	519	459	94	102	99	85	89	89	0.96	1	0
Tb927.7.4110	Kinesin-like but poor match	1	2758	1942	2502	546	492	404	2758	1942	2502	546	492	404	91	80	82	90	85	78	0.98	1	0
Tb927.7.4120	hypothetical protein, conserved, no domains, K-specific	1	4737	3738	4669	791	708	608	4737	3738	4669	791	708	608	155	154	153	130	122	118	0.86	1	0
Tb927.7.4130	hypothetical protein, conserved	6.92	73239	55766	70602	10025	10401	8976	10584	8059	10203	1449	1503	1297	347	332	335	238	259	251	0.9	1	0
Tb927.7.4140	Mitchondrial LSU ribosomal protein	1	819	623	746	151	150	116	819	623	746	151	150	116	27	26	24	25	26	22	1.04	1	0
Tb927.7.4150	hypothetical protein, conserved	1	6152	4666	5219	998	967	819	6152	4666	5219	998	967	819	202	192	171	164	167	159	0.99	1	0
Tb927.7.4160	Elongase 1	1	6818	5333	6561	1113	1270	1045	6818	5333	6561	1113	1270	1045	224	220	215	183	219	203	1.1	1	0
Tb927.7.4170	Elongase 2	1	4956	3694	3802	740	721	672	4956	3694	3802	740	721	672	163	152	125	122	124	130	1	1	0
Tb927.7.4180	Elongase 3	1	6555	5147	6292	1095	1130	1024	6555	5147	6292	1095	1130	1024	215	212	207	180	195	198	1.01	1	0
Tb927.7.4190	zinc finger domain, LSD1 subclass, putative	1	1290	1099	1026	221	188	180	1290	1099	1026	221	188	180	42	45	34	36	32	35	0.9	1	0
Tb927.7.420	MISPB	9.44	2314	1686	2333	454	425	400	245	179	247	48	45	42	8	7	8	8	8	8	0.94	0	0
Tb927.7.4200	hypothetical protein, conserved	1	897	646	823	154	142	116	897	646	823	154	142	116	29	27	27	25	24	22	0.91	1	0
Tb927.7.4210	hypothetical protein, conserved	1	332	309	396	74	83	89	332	309	396	74	83	89	11	13	13	12	14	17	1.08	1	0
Tb927.7.4220	WD domain, G-beta repeat/Dip2/Utp12 Family, putative	1	6751	5187	6699	1329	1053	981	6751	5187	6699	1329	1053	981	222	214	220	218	181	190	0.82	1	0
Tb927.7.4230	Enriched in surface-labeled proteome protein 12 (ESP12)	1.05	3220	2479	2509	591	658	587	3067	2361	2390	563	627	559	101	97	78	93	108	108	1.26	1	0
Tb927.7.4240	hypothetical protein, conserved	1.79	1413	1231	1540	229	251	231	789	688	860	128	140	129	26	28	28	21	24	25	0.96	1	0
Tb927.7.4250	hypothetical protein, conserved	2.27	1413	1231	1540	229	251	231	622	542	678	101	111	102	20	22	22	17	19	20	0.95	1	0
Tb927.7.4260	Enriched in surface-labeled proteome protein 13 (ESP13)	1	4248	3427	3804	780	921	723	4248	3427	3804	780	921	723	139	141	125	128	159	140	1.25	1	0
Tb927.7.4270	hypothetical protein, conserved	1.23	1154	778	817	146	164	154	938	633	664	119	133	125	31	26	22	20	23	24	1.07	1	0
Tb927.7.4280	hypothetical protein, conserved	1.13	1108	785	784	136	155	134	981	695	694	120	137	119	32	29	23	20	24	23	1.09	1	0
Tb927.7.4290	NUDC1 Nuclear migration protein	1	2936	2959	4773	988	975	850	2936	2959	4773	988	975	850	96	122	157	162	168	165	1.05	1	0
Tb927.7.430	hypothetical protein, conserved	6.45	3023	2240	2794	407	389	381	469	347	433	63	60	59	15	14	14	10	10	11	0.8	1	0
Tb927.7.4300	F-box domain containing protein, putative	1	1780	1393	1722	288	319	258	1780	1393	1722	288	319	258	58	57	57	47	55	50	1.05	1	0
Tb927.7.4310	pyridine nucleotide-disulphide oxidoreductase, putative	1	1634	1137	1406	241	260	225	1634	1137	1406	241	260	225	54	47	46	40	45	44	1.03	1	0
Tb927.7.4320	mRNA capping enzyme, beta chain, putative	1	878	679	890	207	198	138	878	679	890	207	198	138	29	28	29	34	34	27	1.06	1	0
Tb927.7.4330	Iguana/Dzip1-like DAZ-interacting protein N-terminal, putative	1	4669	3422	3713	760	688	628	4669	3422	3713	760	688	628	153	141	122	125	118	122	0.95	1	0
Tb927.7.4340	Protein of unknown function (DUF1253), putative	1	5385	4396	5278	1026	838	794	5385	4396	5278	1026	838	794	177	181	173	169	144	154	0.84	1	0
Tb927.7.4350	hypothetical protein, conserved	1	555	537	677	136	126	137	555	537	677	136	126	137	18	22	22	22	22	27	0.98	1	0
Tb927.7.4360	hypothetical protein, conserved	1	712	601	720	142	160	127	712	601	720	142	160	127	23	25	24	23	28	25	1.17	1	0
Tb927.7.4370	hypothetical protein, conserved	2.66	11398	9287	12545	1983	1871	1512	4285	3491	4716	745	703	568	141	144	155	122	121	110	0.87	1	0
Tb927.7.4380	Bromodomain protein BDF4	1	2315	1859	2177	432	387	359	2315	1859	2177	432	387	359	76	77	71	71	67	70	0.94	1	0
Tb927.7.4390	threonine synthase, putative	1	1344	1009	1203	244	235	232	1344	1009	1203	244	235	232	44	42	39	40	40	45	1	1	0
Tb927.7.440	MISPA	4.64	2547	1881	2608	506	499	441	549	405	562	109	108	95	18	17	18	18	19	18	1.03	1	0
Tb927.7.4400	IP6K IP6 kinase	1	2591	2036	2396	475	467	421	2591	2036	2396	475	467	421	85	84	79	78	80	82	1.01	1	0
Tb927.7.4410	hypothetical protein, conserved	1	1857	1365	1588	318	278	274	1857	1365	1588	318	278	274	61	56	52	52	48	53	0.91	1	0
Tb927.7.4420	proteasome alpha 3 subunit, putative	1	3147	2939	3741	710	666	589	3147	2939	3741	710	666	589	103	121	123	117	115	114	0.95	1	0
Tb927.7.4430	hypothetical protein, conserved, no yeast or human match	1	964	731	894	215	171	163	964	731	894	215	171	163	32	30	29	35	29	32	0.89	1	0
Tb927.7.4440	NAD dependent epimerase/dehydratase family, putative	1	1369	1028	1386	206	271	228	1369	1028	1386	206	271	228	45	42	45	34	47	44	1.18	1	0
Tb927.7.4450	NuSAP3	1	11346	8518	9415	1786	1637	1474	11346	8518	9415	1786	1637	1474	372	351	309	294	282	286	0.93	1	0
Tb927.7.4460	von Willebrand factor type A domain containing protein, putative	1	5408	4256	5624	1048	948	874	5408	4256	5624	1048	948	874	178	175	185	172	163	169	0.91	1	0
Tb927.7.4470	translocon-associated protein gamma 4 transmembrane domains	1.32	6963	5820	7106	1131	1074	1026	5275	4409	5383	857	814	777	173	182	177	141	140	151	0.88	1	0
Tb927.7.4480	adenosine 5'-monophosphoramidase, putative	1.99	3222	2484	2899	520	477	418	1619	1248	1457	261	240	210	53	51	48	43	41	41	0.89	1	0
Tb927.7.4490	exocyst complex component Sec5	2.03	8097	6215	7408	1568	1415	1283	3989	3062	3649	772	697	632	131	126	120	127	120	122	0.97	1	0
Tb927.7.450	Golgi complex component 7 (COG7), putative	2.9	5839	4315	5517	890	798	757	2013	1488	1902	307	275	261	66	61	62	50	47	51	0.83	1	0
Tb927.7.4500	PX domain containing protein, putative	1.88	9061	7102	8055	1620	1918	1623	4820	3778	4285	862	1020	863	158	156	141	142	176	167	1.24	1	0
Tb927.7.4510	Domain of unknown function (DUF4201), putative	2.03	2605	2333	2516	501	423	404	1283	1149	1239	247	208	199	42	47	41	41	36	39	0.87	1	0
Tb927.7.4520	Thioredoxin-like, putative	2	9682	7975	12138	2079	2025	1797	4841	3988	6069	1040	1013	899	159	164	199	171	174	174	0.94	1	0
Tb927.7.4530	hypothetical protein, conserved	1.99	1591	1225	1631	334	287	277	799	616	820	168	144	139	26	25	27	28	25	27	0.89	1	0
Tb927.7.4540	hypothetical protein, conserved	1.85	1321	973	1101	233	239	185	714	526	595	126	129	100	23	22	20	21	22	19	1.05	1	0
Tb927.7.4550	Mitchondrial LSU ribosomal protein	1.95	999	786	1002	145	151	131	512	403	514	74	77	67	17	17	17	12	13	13	0.87	1	0
Tb927.7.4560	histone acetyltransferase HAT1	1.93	2368	1767	2246	499	407	404	1227	916	1164	259	211	209	40	38	38	43	36	41	0.88	1	0
Tb927.7.4570	inosine-guanine nucleoside hydrolase (IG-NH)	2.14	5576	4765	6011	1166	939	802	2606	2227	2809	545	439	375	86	92	92	90	76	73	0.83	1	0
Tb927.7.4580	Cornifin (SPRR) family, putative	5.04	3230	2947	3142	756	764	634	641	585	623	150	152	126	21	24	20	25	26	24	1.13	1	0
Tb927.7.4590	chaperone DNAj, putative, J35	2	2314	1909	2309	399	349	335	1157	955	1155	200	175	168	38	39	38	33	30	33	0.83	1	0
Tb927.7.460	protein farnesyltransferase beta subunit	1	2358	1951	2759	432	452	411	2358	1951	2759	432	452	411	77	80	91	71	78	80	0.96	1	0
Tb927.7.4600	Calponin homology (CH) domain containing protein, putative	2.05	3520	2677	3425	590	550	505	1717	1306	1671	288	268	246	56	54	55	47	46	48	0.89	1	0
Tb927.7.4610	hypothetical protein, conserved	2.05	1587	1226	1525	287	284	286	774	598	744	140	139	140	25	25	24	23	24	27	1	1	0
Tb927.7.4620	hypothetical protein, conserved	1.86	1408	1252	1388	258	253	225	757	673	746	139	136	121	25	28	24	23	23	23	0.96	1	0
Tb927.7.4630	Miro-like protein, putative	1.93	1021	756	1029	200	191	168	529	392	533	104	99	87	17	16	17	17	17	17	0.97	1	0
Tb927.7.4640	hypothetical protein, conserved	2.3	2738	2229	2911	406	483	423	1190	969	1266	177	210	184	39	40	42	29	36	36	1	1	0
Tb927.7.4650	J Biosynthesis Protein 2	2.02	6272	4884	6396	1136	1115	966	3105	2418	3166	562	552	478	102	100	104	92	95	93	0.96	1	0
Tb927.7.4660	hypothetical protein, conserved	1.82	1583	1271	1723	239	262	237	870	698	947	131	144	130	29	29	31	22	25	25	0.93	1	0
Tb927.7.4670	RRP4 exosome complex PH subunit	1.85	1436	1274	1600	203	247	218	776	689	865	110	134	118	25	28	28	18	23	23	0.98	1	0
Tb927.7.4680	hypothetical protein, conserved	1.95	636	554	724	122	123	130	326	284	371	63	63	67	11	12	12	10	11	13	0.96	1	0
Tb927.7.4690	hypothetical protein	2.47	1975	1437	1727	318	459	374	800	582	699	129	186	151	26	24	23	21	32	29	1.42	1	0
Tb927.7.470	Enriched in surface-labeled proteome protein 14 (ESP14)	1	3999	3181	4024	661	699	579	3999	3181	4024	661	699	579	131	131	132	109	120	112	0.99	1	0
Tb927.7.4700	WD domain, G-beta repeat, putative	1.92	7516	6412	7522	1476	1467	1171	3915	3340	3918	769	764	610	129	138	129	126	132	118	1.03	1	0
Tb927.7.4710	Mitchondrial LSU ribosomal protein	1.88	1420	1066	1274	257	238	220	755	567	678	137	127	117	25	23	22	23	22	23	0.96	1	0
Tb927.7.4720	HAP2, membrane rpotein invovled in gamete fusion	1.74	557	461	607	107	128	96	320	265	349	61	74	55	11	11	11	10	13	11	1.18	1	0
Tb927.7.4730	PUF5	1.96	1265	1032	1104	304	237	240	645	527	563	155	121	122	21	22	18	25	21	24	0.95	1	0
Tb927.7.4740	hypothetical protein, conserved	1.96	2640	2199	2380	492	440	372	1347	1122	1214	251	224	190	44	46	40	41	39	37	0.95	1	0
Tb927.7.4750	hypothetical protein, conserved	1.97	2108	1552	1933	339	296	303	1070	788	981	172	150	154	35	32	32	28	26	30	0.85	1	0
Tb927.7.4760	hypothetical protein, conserved	1.95	2814	2345	2850	588	656	518	1443	1203	1462	302	336	266	47	50	48	50	58	52	1.17	1	0
Tb927.7.4770	cyclophilin-type peptidyl-prolyl cis-trans isomerase, putative (PPIase)	2.01	9969	7537	9124	1643	2683	2166	4960	3750	4539	817	1335	1078	163	155	149	134	230	209	1.62	1	2
Tb927.7.4780	conserved hypothetical protein, putative	1.97	834	840	1085	185	201	168	423	426	551	94	102	85	14	18	18	15	18	16	1.06	1	0
Tb927.7.4790	proteasome beta 6 subunit, putative (BETA6)	2.11	3791	3088	3377	727	671	656	1797	1464	1600	345	318	311	59	60	53	57	55	60	0.99	1	0
Tb927.7.480	hypothetical protein, conserved	1	4816	3602	4524	798	810	731	4816	3602	4524	798	810	731	158	148	149	131	140	142	1	1	0
Tb927.7.4800	hypothetical protein, conserved	2	352	274	390	81	79	54	176	137	195	41	40	27	6	6	6	7	7	5	1	0	0
Tb927.7.4810	HD domain containing protein, putative	2.02	2403	1818	2007	408	365	348	1190	900	994	202	181	172	39	37	33	33	31	33	0.93	1	0
Tb927.7.4820	Trm112p-like protein, putative	2.02	870	699	858	136	171	149	431	346	425	67	85	74	14	14	14	11	15	14	1.15	1	0
Tb927.7.4830	Kinesin-12	2.08	2201	1694	1895	349	347	323	1058	814	911	168	167	155	35	34	30	28	29	30	0.98	1	0
Tb927.7.4840	hypothetical protein, conserved	1.95	1319	1065	1288	236	217	212	676	546	661	121	111	109	22	23	22	20	19	21	0.88	1	0
Tb927.7.4850	KKT5 Kinetochore protein	1.99	884	754	755	158	118	147	444	379	379	79	59	74	15	16	12	13	10	14	0.77	1	0
Tb927.7.4860	KKT13 Kinetochore protein	2.01	1301	1083	1484	242	226	209	647	539	738	120	112	104	21	22	24	20	19	20	0.84	1	0
Tb927.7.4870	hypothetical protein, conserved	2	1779	1363	1768	295	299	242	890	682	884	148	150	121	29	28	29	24	26	23	0.96	1	0
Tb927.7.4880	hypothetical protein, conserved	2	1488	1255	1952	320	359	327	744	628	976	160	180	164	24	26	32	26	31	32	1.05	1	0
Tb927.7.4890	POMP34	2	5558	4390	5291	955	916	830	2779	2195	2646	478	458	415	91	90	87	79	79	80	0.95	1	0
Tb927.7.490	hypothetical protein, conserved, trypanosome-specific	1	1209	912	1215	174	209	155	1209	912	1215	174	209	155	40	38	40	29	36	30	1.03	1	0
Tb927.7.4900	XRNA	1.96	10217	8315	10258	2141	1800	1539	5213	4242	5234	1092	918	785	171	175	172	180	158	152	0.9	1	0
Tb927.7.4910	hypothetical protein, conserved, no yeast or human match	2.03	4703	3928	4141	1172	916	790	2317	1935	2040	577	451	389	76	80	67	95	78	75	0.96	1	0
Tb927.7.4920	hypothetical protein, conserved	1.82	7894	5628	5547	1128	991	841	4337	3092	3048	620	545	462	142	127	100	102	94	90	0.93	1	0
Tb927.7.4930	RNase H1 ribonuclease H1	2.17	1324	1023	1299	243	225	199	610	471	599	112	104	92	20	19	20	18	18	18	0.92	1	0
Tb927.7.4940	oligopeptidase B protein, clathrin-associated	1.94	4824	3551	4481	896	832	689	2487	1830	2310	462	429	355	82	75	76	76	74	69	0.97	1	0
Tb927.7.4950	NAD(p)-dependent steroid dehydrogenase-like protein	2.05	1079	840	998	162	158	142	526	410	487	79	77	69	17	17	16	13	13	13	0.87	1	0
Tb927.7.4960	CAP50 Clathrin-associated protein	1.98	2070	1663	2071	336	313	333	1045	840	1046	170	158	168	34	35	34	28	27	33	0.86	1	0
Tb927.7.4970	glutamine synthetase, putative	1.96	1628	1129	1297	251	213	221	831	576	662	128	109	113	27	24	22	21	19	22	0.86	1	0
Tb927.7.4980	ZC3H23 POMP35	1.98	2304	1709	2056	300	319	295	1164	863	1038	152	161	149	38	36	34	25	28	29	0.93	1	0
Tb927.7.4990	hypothetical protein, conserved	2.03	4090	3228	4030	692	682	613	2015	1590	1985	341	336	302	66	66	65	56	58	59	0.95	1	0
Tb927.7.500	hypothetical protein, conserved	5.25	24378	17203	21942	4224	4023	3595	4643	3277	4179	805	766	685	152	135	137	132	132	133	0.98	1	0
Tb927.7.5000	60S ribosomal protein L19	3.87	18560	15406	22559	4789	3902	3658	4796	3981	5829	1237	1008	945	157	164	191	203	174	183	0.88	1	0
Tb927.7.5010	hypothetical protein, conserved	2.05	805	654	807	188	176	151	393	319	394	92	86	74	13	13	13	15	15	14	1.03	1	0
Tb927.7.5020	60S ribosomal protein L19	3.98	17971	14917	21773	4682	3808	3580	4515	3748	5471	1176	957	899	148	154	180	193	165	174	0.88	1	0
Tb927.7.5030	hypothetical protein, conserved, Trypanosoma-specific no matches	2.02	1498	1089	1454	282	244	214	742	539	720	140	121	106	24	22	24	23	21	21	0.88	1	0
Tb927.7.5040	KIN-B, kinesin, mitotic spindle mid-zone	2.04	2836	2261	2776	529	478	435	1390	1108	1361	259	234	213	46	46	45	43	40	41	0.9	1	0
Tb927.7.5050	hypothetical protein, conserved	2.3	9884	7951	9056	1813	1572	1603	4297	3457	3937	788	683	697	141	142	129	130	118	135	0.91	1	0
Tb927.7.5060	CLN3 protein, putative	2.01	1964	1553	1929	375	432	371	977	773	960	187	215	185	32	32	32	31	37	36	1.16	1	0
Tb927.7.5070	hypothetical protein	2	3700	2834	3579	702	586	545	1850	1417	1790	351	293	273	61	58	59	58	50	53	0.85	1	0
Tb927.7.5080	ATP-NAD kinase-like protein	2.03	3496	2675	3288	620	572	564	1722	1318	1620	305	282	278	57	54	53	50	49	54	0.94	1	0
Tb927.7.5090	Condensin complex subunit 2, putative	1.54	5776	4535	5471	999	889	871	3751	2945	3553	649	577	566	123	121	117	107	99	110	0.88	1	0
Tb927.7.510	hypothetical protein, conserved	1.64	1828	1405	1704	276	285	271	1115	857	1039	168	174	165	37	35	34	28	30	32	0.95	1	0
Tb927.7.5100	hypothetical protein, conserved	1	1798	1445	1907	296	306	262	1798	1445	1907	296	306	262	59	60	63	49	53	51	0.94	1	0
Tb927.7.5110	hypothetical protein, conserved	1	2591	1889	2369	473	406	378	2591	1889	2369	473	406	378	85	78	78	78	70	73	0.89	1	0
Tb927.7.5120	SpoU rRNA Methylase family, putative	1	1584	1175	1569	343	292	278	1584	1175	1569	343	292	278	52	48	52	56	50	54	0.92	1	0
Tb927.7.5130	hypothetical protein, conserved	1	788	632	823	167	161	135	788	632	823	167	161	135	26	26	27	27	28	26	1.02	1	0
Tb927.7.5140	hypothetical protein, conserved	1	2385	1939	2299	409	390	334	2385	1939	2299	409	390	334	78	80	75	67	67	65	0.94	1	0
Tb927.7.5150	exocyst complex component Exo84	1	7160	5444	6879	1291	1289	1172	7160	5444	6879	1291	1289	1172	235	224	226	212	222	227	1.01	1	0
Tb927.7.5160	deoxyuridine triphosphatase, putative,dUTP diphosphatase	1	2409	2122	2350	438	416	352	2409	2122	2350	438	416	352	79	87	77	72	72	68	0.96	1	0
Tb927.7.5170	60S ribosomal protein L23a or L25	2.01	9704	7680	11304	2653	2238	1942	4828	3821	5624	1320	1113	966	158	157	185	217	192	187	0.95	1	0
Tb927.7.5180	60S ribosomal protein L23a or L25	1.99	9696	7669	11287	2655	2240	1938	4872	3854	5672	1334	1126	974	160	159	186	219	194	189	0.96	1	0
Tb927.7.5190	hypothetical protein, conserved	1	5427	4298	4904	987	916	866	5427	4298	4904	987	916	866	178	177	161	162	158	168	0.98	1	0
Tb927.7.520	cytochrome b5-like Heme/Steroid binding domain containing protein, putative	1	869	638	801	125	129	108	869	638	801	125	129	108	29	26	26	21	22	21	0.92	1	0
Tb927.7.5200	hypothetical protein, conserved	1	2697	1990	2200	467	377	370	2697	1990	2200	467	377	370	89	82	72	77	65	72	0.87	1	0
Tb927.7.5210	hypothetical protein, conserved, phosphatase domain and DUF	1	8110	6300	7425	1436	1286	1100	8110	6300	7425	1436	1286	1100	266	260	244	236	221	213	0.92	1	0
Tb927.7.5220	Forkhead Kinase	1	8788	6746	8579	1474	1602	1478	8788	6746	8579	1474	1602	1478	288	278	282	242	276	286	1.05	1	0
Tb927.7.5230	lanosterol synthase	1	7504	5330	5908	1282	1298	1069	7504	5330	5908	1282	1298	1069	246	220	194	211	224	207	1.1	1	0
Tb927.7.5240	hypothetical protein, conserved, low homologies, no domains	1.42	1869	1347	1539	313	303	285	1316	949	1084	220	213	201	43	39	36	36	37	39	1.01	1	0
Tb927.7.5250	hypothetical protein, conserved	1	3023	2443	2883	587	459	437	3023	2443	2883	587	459	437	99	101	95	97	79	85	0.82	1	0
Tb927.7.5260	Cytochrome c oxidase biogenesis protein Cmc1 like, putative	1	708	652	783	185	152	148	708	652	783	185	152	148	23	27	26	30	26	29	0.91	1	0
Tb927.7.5270	hypothetical protein, conserved	1	1034	855	1169	181	204	183	1034	855	1169	181	204	183	34	35	38	30	35	35	1.01	1	0
Tb927.7.5280	hypothetical protein, conserved	1	10101	7466	8733	1819	1618	1452	10101	7466	8733	1819	1618	1452	332	308	287	299	279	281	0.95	1	0
Tb927.7.5290	hypothetical protein, conserved	1	3275	2471	2816	501	458	416	3275	2471	2816	501	458	416	108	102	92	82	79	81	0.9	1	0
Tb927.7.530	FYVE zinc finger, putative	1	6510	5264	6169	1233	1118	1025	6510	5264	6169	1233	1118	1025	214	217	203	203	193	199	0.95	1	0
Tb927.7.5300	C2 domain/Ankyrin repeats (3 copies), putative	1.92	6610	5427	5664	1432	1095	1062	3443	2827	2950	746	570	553	113	117	97	123	98	107	0.89	1	0
Tb927.7.5310	YEATS family, putative	1	2857	2201	2612	457	441	391	2857	2201	2612	457	441	391	94	91	86	75	76	76	0.94	1	0
Tb927.7.5320	hypothetical protein, conserved	1	3359	2861	3609	587	579	495	3359	2861	3609	587	579	495	110	118	118	97	100	96	0.93	1	0
Tb927.7.5330	hypothetical protein, conserved	1	2162	1568	1840	333	337	284	2162	1568	1840	333	337	284	71	65	60	55	58	55	1	1	0
Tb927.7.5340	CARP3	1	4979	3894	5070	1052	1042	901	4979	3894	5070	1052	1042	901	163	160	166	173	179	175	1.05	1	0
Tb927.7.5350	hypothetical protein, conserved	1	2417	2003	2123	472	485	384	2417	2003	2123	472	485	384	79	83	70	78	84	74	1.13	1	0
Tb927.7.5360	Haemolysin-III related, putative	1	1067	846	1075	188	172	148	1067	846	1075	188	172	148	35	35	35	31	30	29	0.9	1	0
Tb927.7.5370	hypothetical protein, conserved	3	15086	10547	11538	2018	1911	1670	5029	3516	3846	673	637	557	165	145	126	111	110	108	0.92	1	0
Tb927.7.5380	DRBD12	1	1886	1367	1593	302	301	270	1886	1367	1593	302	301	270	62	56	52	50	52	52	1.01	1	0
Tb927.7.5390	hypothetical protein, conserved	1	3506	2586	3547	592	629	578	3506	2586	3547	592	629	578	115	107	116	97	108	112	1.01	1	0
Tb927.7.540	chaperone DNAj, putative, J21	1	1738	1240	1589	328	335	316	1738	1240	1589	328	335	316	57	51	52	54	58	61	1.08	1	0
Tb927.7.5400	hypothetical protein, conserved	1.75	1566	1181	1522	320	252	277	895	675	870	183	144	158	29	28	29	30	25	31	0.83	1	0
Tb927.7.5410	hypothetical protein, conserved	1.94	7883	5974	7371	1478	1387	1241	4063	3079	3799	762	715	640	133	127	125	125	123	124	0.98	1	0
Tb927.7.5420	hypothetical protein, conserved	1.44	2120	1559	1961	373	319	328	1472	1083	1362	259	222	228	48	45	45	43	38	44	0.85	1	0
Tb927.7.5430	hypothetical protein, conserved	2.07	7885	5970	7368	1477	1384	1242	3809	2884	3559	714	669	600	125	119	117	117	115	116	0.98	1	0
Tb927.7.5440	hypothetical protein, conserved	1	8693	6603	8505	1520	1567	1376	8693	6603	8505	1520	1567	1376	285	272	279	250	270	267	1.02	1	0
Tb927.7.5450	lipin, phosphatidic acid phosphatase	1	4176	3256	3873	713	765	621	4176	3256	3873	713	765	621	137	134	127	117	132	120	1.08	1	0
Tb927.7.5460	EAP3 exosome-associated protein 3	1	1660	1229	1403	278	251	218	1660	1229	1403	278	251	218	54	51	46	46	43	42	0.92	1	0
Tb927.7.5470	POMP36	1.62	3525	2797	3571	598	607	551	2176	1727	2204	369	375	340	71	71	72	61	65	66	0.97	1	0
Tb927.7.5480	dihydrofolate reductase-thymidylate synthase (DHFR-TS)	1.16	2462	2147	2793	469	397	359	2122	1851	2408	404	342	309	70	76	79	66	59	60	0.81	1	0
Tb927.7.5490	arginine N-methyltransferase, type III (PRMT7)	1	2504	1857	2462	411	361	345	2504	1857	2462	411	361	345	82	77	81	68	62	67	0.83	1	0
Tb927.7.550	WD domain, G-beta repeat, putative	1	1913	1526	1785	354	321	301	1913	1526	1785	354	321	301	63	63	59	58	55	58	0.93	1	0
Tb927.7.5500	hypothetical protein, conserved	1	4978	3954	4904	871	828	822	4978	3954	4904	871	828	822	163	163	161	143	143	159	0.94	1	0
Tb927.7.5510	hypothetical protein, conserved	1	1031	931	1069	191	203	181	1031	931	1069	191	203	181	34	38	35	31	35	35	1.04	1	0
Tb927.7.5520	peptidyl-tRNA hydrolase, putative	1	1557	1171	1675	228	304	225	1557	1171	1675	228	304	225	51	48	55	37	52	44	1.12	1	0
Tb927.7.5530	hypothetical protein, conserved	1	1492	1196	1368	273	246	215	1492	1196	1368	273	246	215	49	49	45	45	42	42	0.92	1	0
Tb927.7.5540	2,4-dienoyl-coa reductase-like protein	1	2772	2161	2870	537	503	434	2772	2161	2870	537	503	434	91	89	94	88	87	84	0.95	1	0
Tb927.7.5550	hypothetical protein, conserved, TLD domain	1	1217	857	1044	211	150	156	1217	857	1044	211	150	156	40	35	34	35	26	30	0.74	1	0
Tb927.7.5560	glucosamine-fructose-6-phosphate aminotransferase, putative	1	3180	2311	3168	496	555	538	3180	2311	3168	496	555	538	104	95	104	82	96	104	1.03	1	0
Tb927.7.5570	cell cycle associated protein MOB1-A	1.83	1672	1385	1990	298	338	292	914	757	1087	163	185	160	30	31	36	27	32	31	1	1	0
Tb927.7.5580	cell cycle associated protein MOB1-B	2.01	1690	1404	2008	310	335	296	841	699	999	154	167	147	28	29	33	25	29	28	0.98	1	0
Tb927.7.5590	Domain of unknown function (DUF3883), putative	1	7146	5007	6313	1190	989	935	7146	5007	6313	1190	989	935	235	206	207	196	170	181	0.84	1	0
Tb927.7.560	hypothetical protein, conserved	1	2668	1974	2466	412	413	374	2668	1974	2466	412	413	374	88	81	81	68	71	72	0.95	1	0
Tb927.7.5600	leucine-rich repeat protein (LRRP)	1	5084	3759	4341	770	816	678	5084	3759	4341	770	816	678	167	155	142	127	141	131	1.04	1	0
Tb927.7.5610	hypothetical protein, conserved	1	4861	3808	4784	926	878	804	4861	3808	4784	926	878	804	160	157	157	152	151	156	0.97	1	0
Tb927.7.5620	SET domain containing protein, putative	2.06	1940	1450	1904	349	285	255	942	704	924	169	138	124	31	29	30	28	24	24	0.81	1	0
Tb927.7.5630	hypothetical protein, conserved	1.13	2206	1667	2179	387	387	311	1952	1475	1928	342	342	275	64	61	63	56	59	53	0.98	1	0
Tb927.7.5640	G-patch domain containing protein, putative	1	1366	1098	1402	230	265	214	1366	1098	1402	230	265	214	45	45	46	38	46	41	1.08	1	0
Tb927.7.5650	Kinesin-4/10	1	2321	1917	2185	421	372	345	2321	1917	2185	421	372	345	76	79	72	69	64	67	0.9	1	0
Tb927.7.5660	DC2 homologue	1	3263	2697	3405	628	553	505	3263	2697	3405	628	553	505	107	111	112	103	95	98	0.88	1	0
Tb927.7.5670	hypothetical protein, conserved	1	1235	948	1181	212	226	183	1235	948	1181	212	226	183	41	39	39	35	39	35	1.04	1	0
Tb927.7.5680	deoxyribose-phosphate aldolase, putative	1	1031	847	1012	206	173	142	1031	847	1012	206	173	142	34	35	33	34	30	28	0.88	1	0
Tb927.7.5690	hypothetical protein, conserved	1	3706	2934	3333	595	587	551	3706	2934	3333	595	587	551	122	121	109	98	101	107	0.97	1	0
Tb927.7.570	prefoldin, putative	1	2506	2094	2402	499	454	418	2506	2094	2402	499	454	418	82	86	79	82	78	81	0.96	1	0
Tb927.7.5700	ATOM36	1	1939	1753	2088	334	336	311	1939	1753	2088	334	336	311	64	72	69	55	58	60	0.93	1	0
Tb927.7.5710	hypothetical protein, conserved	1	1128	842	1139	206	167	188	1128	842	1139	206	167	188	37	35	37	34	29	36	0.81	1	0
Tb927.7.5720	hypothetical protein, conserved	1	1222	972	1189	224	188	183	1222	972	1189	224	188	183	40	40	39	37	32	35	0.83	1	0
Tb927.7.5730	hypothetical protein, conserved	1	3229	2370	2810	564	532	470	3229	2370	2810	564	532	470	106	98	92	93	92	91	0.99	1	0
Tb927.7.5740	conserved protein	1	2723	2079	2304	448	376	356	2723	2079	2304	448	376	356	89	86	76	74	65	69	0.86	1	0
Tb927.7.5750	anaphase-promoting complex APC2	1	4722	3551	4388	788	784	679	4722	3551	4388	788	784	679	155	146	144	130	135	132	0.98	1	0
Tb927.7.5760	MTR2	1	832	548	654	112	96	77	832	548	654	112	96	77	27	23	21	18	17	15	0.85	1	0
Tb927.7.5770	PK53 protein kinase	1	3617	2727	2787	487	449	406	3617	2727	2787	487	449	406	119	112	91	80	77	79	0.9	1	0
Tb927.7.5780	thioredoxin, putative	1	311	210	287	56	44	43	311	210	287	56	44	43	10	9	9	9	8	8	0.84	0	0
Tb927.7.5790	protein disulfide isomerase, ERp44-like	1	6997	5993	8009	1319	1491	1285	6997	5993	8009	1319	1491	1285	230	247	263	217	257	249	1.07	1	0
Tb927.7.580	Gnl1 circularly permutated GTPase family, ribosome biogenesis	1	3173	2529	3021	518	500	438	3173	2529	3021	518	500	438	104	104	99	85	86	85	0.93	1	0
Tb927.7.5800	hypothetical protein	1	709	577	684	133	127	104	709	577	684	133	127	104	23	24	22	22	22	20	0.98	1	0
Tb927.7.5810	Protein of unknown function (DUF1637), putative	1	874	660	801	152	144	123	874	660	801	152	144	123	29	27	26	25	25	24	0.96	1	0
Tb927.7.5820	Monooxygenase, putative	1	1701	1300	1567	303	269	258	1701	1300	1567	303	269	258	56	54	51	50	46	50	0.9	1	0
Tb927.7.5830	hypothetical protein, conserved	1	687	533	643	131	118	111	687	533	643	131	118	111	23	22	21	22	20	22	0.91	1	0
Tb927.7.5840	hypothetical protein, conserved	1	1944	1486	1814	289	292	245	1944	1486	1814	289	292	245	64	61	60	48	50	47	0.92	1	0
Tb927.7.5850	hypothetical protein, conserved	1	2693	2039	2509	441	486	408	2693	2039	2509	441	486	408	88	84	82	73	84	79	1.08	1	0
Tb927.7.5860	hypothetical protein	1	647	479	586	88	88	76	647	479	586	88	88	76	21	20	19	14	15	15	0.88	1	0
Tb927.7.5870	hypothetical protein, conserved	1	1401	1004	1122	227	215	199	1401	1004	1122	227	215	199	46	41	37	37	37	39	0.99	1	0
Tb927.7.5880	cis-prenyltransferase-like protein	1	2255	1764	1992	373	386	349	2255	1764	1992	373	386	349	74	73	65	61	66	68	1.04	1	0
Tb927.7.5890	hypothetical protein, conserved	1	2483	2068	2514	488	437	451	2483	2068	2514	488	437	451	82	85	83	80	75	87	0.91	1	0
Tb927.7.590	hypothetical protein, conserved	1	1714	1364	1765	270	269	292	1714	1364	1765	270	269	292	56	56	58	44	46	57	0.89	1	0
Tb927.7.5900	ATG8/AUT7/APG8/PAZ2, putative,ubiquitin-like protein (ATG8A)	1.71	1128	831	936	180	199	149	660	486	547	105	116	87	22	20	18	17	20	17	1.11	1	0
Tb927.7.5910	ATG8/AUT7/APG8/PAZ2, putative,ubiquitin-like protein (ATG8B)	1.48	1222	905	1086	197	211	167	826	611	734	133	143	113	27	25	24	22	25	22	1.06	1	0
Tb927.7.5920	mercaptopyruvate sulfurtransferase, putative (MST)	1	1324	1050	1455	265	257	259	1324	1050	1455	265	257	259	43	43	48	44	44	50	0.95	1	0
Tb927.7.5930	Protein Associated with Differentiation (TbPAD1)	3.23	14004	9696	11079	2288	2071	1855	4336	3002	3430	708	641	574	142	124	113	116	110	111	0.96	1	0
Tb927.7.5940	Protein Associated with Differentiation (TbPAD2)	2.97	14226	10000	11208	2256	1964	1813	4790	3367	3774	760	661	610	157	139	124	125	114	118	0.91	1	0
Tb927.7.5950	protein associated with differentiation 3, PAD3	4.88	8491	6040	6979	1386	1242	1048	1740	1238	1430	284	255	215	57	51	47	47	44	42	0.93	1	0
Tb927.7.5960	protein associated with differentiation 4, PAD4	3.4	9564	6888	8216	1604	1509	1276	2813	2026	2416	472	444	375	92	84	79	78	76	73	0.96	1	0
Tb927.7.5970	protein associated with differentiation 5, PAD5	4.53	11423	7961	9137	1791	1583	1405	2522	1757	2017	395	349	310	83	72	66	65	60	60	0.91	1	0
Tb927.7.5980	protein associated with differentiation 6, PAD6	5.83	9272	6640	7958	1596	1492	1277	1590	1139	1365	274	256	219	52	47	45	45	44	42	0.97	1	0
Tb927.7.5990	protein associated with differentiation 7, PAD7	6.99	11370	7926	9089	1783	1580	1398	1627	1134	1300	255	226	200	53	47	43	42	39	39	0.91	1	0
Tb927.7.600	DNA ligase, putative,mitochondrial DNA ligase homolog, putative	1.01	2101	1601	1852	308	297	271	2080	1585	1834	305	294	268	68	65	60	50	51	52	0.92	1	0
Tb927.7.6000	protein associated with differentiation 8, PAD8	5.75	11549	8253	9676	1958	1769	1558	2009	1435	1683	341	308	271	66	59	55	56	53	53	0.95	1	0
Tb927.7.6010	hypothetical protein	1.94	154	133	163	24	29	19	79	69	84	12	15	10	3	3	3	2	3	2	1	0	0
Tb927.7.6020	hypothetical protein	1	12	15	24	2	7	0	12	15	24	2	7	0	0	1	1	0	1	0		0	0
Tb927.7.6030	hypothetical protein	2.08	154	133	163	24	29	19	74	64	78	12	14	9	2	3	3	2	2	2	0.67	0	0
Tb927.7.6040	GRESAG 4, putative receptor-type adenylate cyclase	4.65	21558	16504	19831	3885	4020	3560	4636	3549	4265	835	865	766	152	146	140	137	149	148	1.07	1	0
Tb927.7.6050	GRESAG 4, putative receptor-type adenylate cyclase	4.34	20687	15803	18951	3779	3862	3450	4767	3641	4367	871	890	795	156	150	143	143	153	154	1.07	1	0
Tb927.7.6060	GRESAG 4, putative receptor-type adenylate cyclase	5.71	21341	16274	19643	3857	3973	3509	3737	2850	3440	675	696	615	123	117	113	111	120	119	1.07	1	0
Tb927.7.6070	GRESAG 4, putative receptor-type adenylate cyclase	4.24	21801	16646	20032	3918	4056	3596	5142	3926	4725	924	957	848	169	162	155	152	165	164	1.07	1	0
Tb927.7.6080	GRESAG 4, putative receptor-type adenylate cyclase	5.16	20399	15645	18769	3685	3790	3361	3953	3032	3637	714	734	651	130	125	119	117	126	126	1.06	1	0
Tb927.7.6090	eIF3a	1.08	15050	12195	14635	2563	2277	2002	13935	11292	13551	2373	2108	1854	457	465	445	390	363	359	0.87	1	0
Tb927.7.610	DNA ligase, putative,mitochondrial DNA ligase homolog, putative	1.7	7992	6350	8506	1660	1366	1227	4701	3735	5004	976	804	722	154	154	164	160	138	140	0.85	1	0
Tb927.7.6100	hypothetical protein	1	1083	927	1200	209	204	185	1083	927	1200	209	204	185	36	38	39	34	35	36	0.95	1	0
Tb927.7.6110	Protein of unknown function (DUF3522), putative	1.6	607	470	635	91	104	81	379	294	397	57	65	51	12	12	13	9	11	10	0.96	1	0
Tb927.7.6120	hypothetical protein	5.22	1278	1035	1449	207	223	171	245	198	278	40	43	33	8	8	9	7	7	6	0.82	0	0
Tb927.7.6130	Protein of unknown function (DUF3522), putative	2.69	383	308	442	49	67	41	142	114	164	18	25	15	5	5	5	3	4	3	0.89	0	0
Tb927.7.6140	hypothetical protein	5.84	1285	1042	1453	210	224	171	220	178	249	36	38	29	7	7	8	6	7	6	0.93	0	0
Tb927.7.6150	Protein of unknown function (DUF3522), putative	1.1	981	782	1033	158	170	127	892	711	939	144	155	115	29	29	31	24	27	22	0.96	1	0
Tb927.7.6160	hypothetical protein	2.02	1280	1033	1454	208	224	171	634	511	720	103	111	85	21	21	24	17	19	16	0.9	1	0
Tb927.7.6170	Protein of unknown function (DUF3522), putative	1.26	963	823	1070	146	188	135	764	653	849	116	149	107	25	27	28	19	26	21	1.08	1	0
Tb927.7.6180	hypothetical protein, conserved	1	1421	1098	1178	221	193	181	1421	1098	1178	221	193	181	47	45	39	36	33	35	0.87	1	0
Tb927.7.6190	Ring finger domain containing protein, putative	1	1881	1543	1605	363	312	293	1881	1543	1605	363	312	293	62	64	53	60	54	57	0.95	1	0
Tb927.7.620	hypothetical protein, conserved	1	1408	1112	1461	281	257	236	1408	1112	1461	281	257	236	46	46	48	46	44	46	0.93	1	0
Tb927.7.6200	chaperone DNAj, putative, J26	1	787	604	699	139	130	117	787	604	699	139	130	117	26	25	23	23	22	23	0.94	1	0
Tb927.7.6210	hypothetical protein, conserved	1	1010	867	976	175	171	168	1010	867	976	175	171	168	33	36	32	29	29	33	0.94	1	0
Tb927.7.6220	protein kinase, putative	1	3652	2858	3453	632	596	564	3652	2858	3453	632	596	564	120	118	113	104	103	109	0.94	1	0
Tb927.7.6230	ADP-ribosylation factor, putative (ARF3)	1	778	665	952	169	168	163	778	665	952	169	168	163	26	27	31	28	29	32	0.97	1	0
Tb927.7.6240	hypothetical protein, conserved	1	1695	1339	1600	380	316	296	1695	1339	1600	380	316	296	56	55	53	62	54	57	0.93	1	0
Tb927.7.6250	CEP120A	1	1479	1207	1436	313	287	277	1479	1207	1436	313	287	277	49	50	47	51	49	54	0.99	1	0
Tb927.7.6260	TPR repeat, putative	1	2371	1838	2380	474	445	374	2371	1838	2380	474	445	374	78	76	78	78	77	72	0.98	1	0
Tb927.7.6270	peptidase t, putative	1	1237	920	1029	166	236	176	1237	920	1029	166	236	176	41	38	34	27	41	34	1.32	1	0
Tb927.7.6280	Domain of unknown function (DUF3508), putative	1	2743	2171	2581	491	436	353	2743	2171	2581	491	436	353	90	89	85	81	75	68	0.9	1	0
Tb927.7.6290	kinesin, putative (TbKIF9A)	1	6020	4556	5227	979	886	878	6020	4556	5227	979	886	878	198	188	172	161	153	170	0.92	1	0
Tb927.7.630	hypothetical protein, conserved	1	839	729	821	167	165	118	839	729	821	167	165	118	28	30	27	27	28	23	1.02	1	0
Tb927.7.6300	WD domain, G-beta repeat, putative	1	972	710	999	170	176	150	972	710	999	170	176	150	32	29	33	28	30	29	0.97	1	0
Tb927.7.6310	PLK polo-like protein kinase	1	3334	2827	3477	668	587	581	3334	2827	3477	668	587	581	109	117	114	110	101	113	0.9	1	0
Tb927.7.6320	BTB/POZ domain/Regulator of chromosome condensation (RCC1) repeat, putative	1	2560	1877	2284	427	386	401	2560	1877	2284	427	386	401	84	77	75	70	66	78	0.9	1	0
Tb927.7.6330	hypothetical protein	1	488	313	347	37	45	48	488	313	347	37	45	48	16	13	11	6	8	9	0.89	1	0
Tb927.7.6340	hypothetical protein, conserved, no clear yeast or human matches	1	1771	1203	1418	316	279	250	1771	1203	1418	316	279	250	58	50	47	52	48	48	0.96	1	0
Tb927.7.6350	NADH-ubiquinone oxidoreductase, mitochondrial, putative	1	1665	1123	1218	267	224	182	1665	1123	1218	267	224	182	55	46	40	44	39	35	0.92	1	0
Tb927.7.6360	histone H2A variant Z (h2aZ)	1.58	3308	2957	3513	854	686	658	2094	1872	2223	541	434	416	69	77	73	89	75	81	0.92	1	0
Tb927.7.6370	Zinc finger, C3HC4 type (RING finger), putative	3.7	1699	1397	1734	446	364	344	459	378	469	121	98	93	15	16	15	20	17	18	0.94	1	0
Tb927.7.6380	U4-specific Sm protein SSm4, SmD3 paralogue	1.36	912	820	1013	197	233	173	671	603	745	145	171	127	22	25	24	24	29	25	1.18	1	0
Tb927.7.6390	hypothetical protein, conserved	1	3412	2511	3193	637	619	583	3412	2511	3193	637	619	583	112	103	105	105	107	113	1.01	1	0
Tb927.7.640	hypothetical protein, conserved	1	1929	1497	1728	327	274	259	1929	1497	1728	327	274	259	63	62	57	54	47	50	0.84	1	0
Tb927.7.6400	hypothetical protein, conserved	1	861	675	899	165	191	144	861	675	899	165	191	144	28	28	30	27	33	28	1.14	1	0
Tb927.7.6410	hypothetical protein, conserved, dsRNA binding domain	1	6412	5003	6700	1243	1166	1083	6412	5003	6700	1243	1166	1083	210	206	220	204	201	210	0.95	1	0
Tb927.7.6420	hypothetical protein, conserved	1	2501	1891	1952	364	527	442	2501	1891	1952	364	527	442	82	78	64	60	91	86	1.46	1	0
Tb927.7.6430	hypothetical protein	1	717	568	583	104	106	104	717	568	583	104	106	104	24	23	19	17	18	20	0.97	1	0
Tb927.7.6440	v-SNARE like protein	1	2342	1882	2038	379	405	388	2342	1882	2038	379	405	388	77	78	67	62	70	75	1.08	1	0
Tb927.7.6450	tRNA-dihydrouridine synthase 3, putative	1	3194	2516	3293	553	494	443	3194	2516	3293	553	494	443	105	104	108	91	85	86	0.85	1	0
Tb927.7.6460	FG-GAP repeat protein, putative,intergrin alpha chain protein, putative	1	7346	5880	7961	1620	1821	1571	7346	5880	7961	1620	1821	1571	241	242	261	266	314	304	1.19	1	0
Tb927.7.6470	O-sialoglycoprotein endopeptidase, putative	1	1596	1258	1542	243	243	199	1596	1258	1542	243	243	199	52	52	51	40	42	39	0.91	1	0
Tb927.7.6480	hypothetical protein, conserved	1	2930	2296	3102	545	513	485	2930	2296	3102	545	513	485	96	95	102	90	88	94	0.91	1	0
Tb927.7.6490	hypothetical protein, conserved	1	1676	1508	2323	490	1076	875	1676	1508	2323	490	1076	875	55	62	76	81	185	170	2.34	1	1
Tb927.7.650	NOP105	1	4753	3961	4959	937	777	645	4753	3961	4959	937	777	645	156	163	163	154	134	125	0.84	1	0
Tb927.7.6500	variant surface glycoprotein (VSG), putative	1	85	67	119	32	22	8	85	67	119	32	22	8	3	3	4	5	4	2	0.8	0	0
Tb927.7.6510	VSG pseudogene,variant surface glycoprotein, degenerate	1.01	48	24	81	5	10	10	48	24	80	5	10	10	2	1	3	1	2	2	0.8	0	0
Tb927.7.6520	VSG pseudogene,variant surface glycoprotein, frameshift	1	35	25	53	13	13	8	35	25	53	13	13	8	1	1	2	2	2	2	0.8	0	0
Tb927.7.6530	VSG pseudogene,variant surface glycoprotein, degenerate	1	33	23	68	15	12	6	33	23	68	15	12	6	1	1	2	2	2	1	0.8	0	0
Tb927.7.6540	variant surface glycoprotein (VSG, atypical), putative	1	19	17	52	5	12	8	19	17	52	5	12	8	1	1	2	1	2	2	1	0	0
Tb927.7.6550	hypothetical protein, conserved	1.04	494	447	567	128	183	171	475	430	545	123	176	164	16	18	18	20	30	32	1.54	1	2
Tb927.7.6560	hypothetical protein, conserved	1	646	597	895	199	315	247	646	597	895	199	315	247	21	25	29	33	54	48	1.71	1	2
Tb927.7.6570	Enriched in surface-labeled proteome protein 17 (ESP17)	1.04	801	664	1050	184	574	501	770	638	1010	177	552	482	25	26	33	29	95	93	3.02	1	1
Tb927.7.6580	hypothetical protein	15.36	175684	162280	270699	32664	54595	45561	11438	10565	17624	2127	3554	2966	375	435	579	350	612	575	1.32	1	0
Tb927.7.6590	hypothetical protein, conserved	11.01	153813	143294	241280	29134	49408	40023	13970	13015	21915	2646	4488	3635	459	536	719	435	773	704	1.34	1	0
Tb927.7.660	Cupin-like domain containing protein, putative	1	1603	1322	1567	274	252	210	1603	1322	1567	274	252	210	53	54	51	45	43	41	0.89	1	0
Tb927.7.6600	hypothetical protein, conserved	1.01	1272	1277	1861	393	964	794	1259	1264	1843	389	954	786	41	52	60	64	164	152	2.62	1	1
Tb927.7.6610	hypothetical protein, conserved	1	5231	4260	5352	1024	911	806	5231	4260	5352	1024	911	806	172	176	176	168	157	156	0.91	1	0
Tb927.7.6620	Probable N6-adenine methyltransferase, putative	1	2980	2433	3180	638	567	552	2980	2433	3180	638	567	552	98	100	104	105	98	107	0.93	1	0
Tb927.7.6630	KKIP5 Kinetochore interacting protein 5	1	3314	2757	3511	788	663	571	3314	2757	3511	788	663	571	109	114	115	130	114	111	0.93	1	0
Tb927.7.6640	hypothetical protein, conserved, no domains, no yeast or human match, NADP binding domain Rossmann Fold	1	10930	8573	10507	2143	1992	1767	10930	8573	10507	2143	1992	1767	359	353	345	352	343	342	0.98	1	0
Tb927.7.6650	Colon cancer-associated protein Mic1-like, putative	1	3955	3083	3980	718	711	606	3955	3083	3980	718	711	606	130	127	131	118	122	117	0.98	1	0
Tb927.7.6660	chaperone DNAj, putative, J10	1	640	428	559	108	78	80	640	428	559	108	78	80	21	18	18	18	13	16	0.7	1	0
Tb927.7.6670	hypothetical protein, conserved	1.26	21156	16446	20839	4050	4125	3368	16790	13052	16539	3214	3274	2673	551	538	543	528	564	518	1.05	1	0
Tb927.7.6680	protein kinase, putative	1	4085	3315	4124	821	855	708	4085	3315	4124	821	855	708	134	137	135	135	147	137	1.08	1	0
Tb927.7.6690	Trypanosoma specific protein, unknown function	1	4066	3282	3689	744	669	617	4066	3282	3689	744	669	617	133	135	121	122	115	120	0.94	1	0
Tb927.7.670	hypothetical protein, conserved	1.07	2997	2216	2599	466	455	409	2801	2071	2429	436	425	382	92	85	80	72	73	74	0.95	1	0
Tb927.7.6700	hypothetical protein	1	1977	1415	1555	293	324	244	1977	1415	1555	293	324	244	65	58	51	48	56	47	1.12	1	0
Tb927.7.6710	hypothetical protein	1	1204	786	882	105	112	91	1204	786	882	105	112	91	40	32	29	17	19	18	0.81	1	0
Tb927.7.6720	hypothetical protein, conserved	1	1782	1405	1634	307	306	239	1782	1405	1634	307	306	239	58	58	54	50	53	46	1.01	1	0
Tb927.7.6730	hypothetical protein, conserved	1	2816	2226	2571	615	521	462	2816	2226	2571	615	521	462	92	92	84	101	90	90	0.97	1	0
Tb927.7.6740	ATPase family associated with various cellular activities (AAA), putative	1	3142	2582	3097	595	518	524	3142	2582	3097	595	518	524	103	106	102	98	89	102	0.89	1	0
Tb927.7.6750	hypothetical protein, conserved	1	2901	2145	2823	549	534	468	2901	2145	2823	549	534	468	95	88	93	90	92	91	1	1	0
Tb927.7.6760	hypothetical protein, conserved	1	4967	4089	5145	1031	1044	881	4967	4089	5145	1031	1044	881	163	169	169	169	180	171	1.06	1	0
Tb927.7.6770	Acyl CoA binding protein, putative	1	1912	1623	2029	398	388	324	1912	1623	2029	398	388	324	63	67	67	65	67	63	1.01	1	0
Tb927.7.6780	hypothetical protein	1	1058	792	1038	138	147	104	1058	792	1038	138	147	104	35	33	34	23	25	20	0.86	1	0
Tb927.7.6790	hypothetical protein, conserved	1	2032	1642	2194	487	425	351	2032	1642	2194	487	425	351	67	68	72	80	73	68	0.95	1	0
Tb927.7.680	chaperone DNAj, putative, J25	1.33	4340	3285	3987	666	632	541	3263	2470	2998	501	475	407	107	102	98	82	82	79	0.91	1	0
Tb927.7.6800	Mitchondrial LSU ribosomal protein	1	1076	830	1123	213	225	184	1076	830	1123	213	225	184	35	34	37	35	39	36	1.07	1	0
Tb927.7.6810	EF-hand domain pair, putative	1	4287	3181	3819	646	677	622	4287	3181	3819	646	677	622	141	131	125	106	117	121	1.01	1	0
Tb927.7.6820	hypothetical protein, conserved	1	1722	1438	1580	307	297	232	1722	1438	1580	307	297	232	57	59	52	50	51	45	0.99	1	0
Tb927.7.6830	trans-sialidase, putative	1.87	1913	1528	2005	346	400	344	1023	817	1072	185	214	184	34	34	35	30	37	36	1.12	1	0
Tb927.7.6840	Centrosomal spindle body, CEP44	1	628	571	827	140	135	98	628	571	827	140	135	98	21	24	27	23	23	19	0.9	1	0
Tb927.7.6850	trans-sialidase (TbTS)	1.41	3304	2623	3380	580	603	538	2343	1860	2397	411	428	382	77	77	79	68	74	74	1	1	0
Tb927.7.6860	ESAG5, putative	1.83	6490	4905	7228	1564	3270	2848	3546	2680	3950	855	1787	1556	116	110	130	141	308	302	2.26	1	1
Tb927.7.6870	hypothetical protein, conserved	43.51	939	862	3234	70	97	61	22	20	74	2	2	1	1	1	2	0	0	0	0	0	0
Tb927.7.6880	hypothetical protein, conserved	24.33	2440	1840	2756	373	360	312	100	76	113	15	15	13	3	3	4	2	3	3	0.86	0	0
Tb927.7.6890	S-adenosyl-methionine-dependent methyl transferase, putative	1	3098	2686	3101	621	592	549	3098	2686	3101	621	592	549	102	111	102	102	102	106	1	1	0
Tb927.7.690	zinc finger protein, putative	1	1407	1076	1243	261	232	192	1407	1076	1243	261	232	192	46	44	41	43	40	37	0.94	1	0
Tb927.7.6900	REC8, a rad 21 homologue, double-strand-break repair protein, putative	1	6218	4886	5972	1336	1149	1073	6218	4886	5972	1336	1149	1073	204	201	196	220	198	208	0.95	1	0
Tb927.7.6910	MORN repeat-containing protein	1	9506	8125	10396	2301	2001	1750	9506	8125	10396	2301	2001	1750	312	335	341	378	345	339	0.96	1	0
Tb927.7.6920	hypothetical protein, conserved	1	1366	1111	1327	301	243	217	1366	1111	1327	301	243	217	45	46	44	49	42	42	0.89	1	0
Tb927.7.6930	ATPase, putative	1	1573	1214	1376	259	273	260	1573	1214	1376	259	273	260	52	50	45	43	47	50	1.06	1	0
Tb927.7.6940	glutaminyl cyclase, putative	1	3361	2566	3553	630	700	584	3361	2566	3553	630	700	584	110	106	117	104	121	113	1.09	1	0
Tb927.7.6950	hypothetical protein, conserved	1	3488	2746	3179	762	617	566	3488	2746	3179	762	617	566	114	113	104	125	106	110	0.92	1	0
Tb927.7.6960	ubiquitin-conjugating enzyme ,non-canonical, putative	1	2422	1908	2387	424	434	427	2422	1908	2387	424	434	427	80	79	78	70	75	83	1.01	1	0
Tb927.7.6970	paraflagellar rod protein, putative	1.96	4733	3628	4355	911	808	753	2415	1851	2222	465	412	384	79	76	73	76	71	74	0.95	1	0
Tb927.7.6980	U2 splicing factor putative, SF3b(SAP)130	1	11726	9159	11416	2345	2062	1861	11726	9159	11416	2345	2062	1861	385	378	375	386	355	361	0.93	1	0
Tb927.7.6990	cytochrome c oxidase complex	1	706	511	630	128	131	113	706	511	630	128	131	113	23	21	21	21	23	22	1.07	1	0
Tb927.7.700	hypothetical protein, conserved	1	2981	2394	2955	490	408	374	2981	2394	2955	490	408	374	98	99	97	81	70	72	0.78	1	0
Tb927.7.7000	hook complex protein, conserved	1.33	10563	7775	8781	1866	1819	1549	7942	5846	6602	1403	1368	1165	261	241	217	231	236	226	1.05	1	0
Tb927.7.7010	Mitchondrial LSU ribosomal protein	1	511	451	496	101	91	76	511	451	496	101	91	76	17	19	16	17	16	15	0.94	1	0
Tb927.7.7020	hypothetical protein	1	1281	905	1148	120	159	129	1281	905	1148	120	159	129	42	37	38	20	27	25	0.92	1	0
Tb927.7.7030	zinc-finger of a C2HC-type, putative	1	3692	2831	3259	745	635	555	3692	2831	3259	745	635	555	121	117	107	122	109	108	0.95	1	0
Tb927.7.7040	methylthioadenosine phosphorylase, putative (MTAP)	1	7704	6357	7764	1804	1577	1414	7704	6357	7764	1804	1577	1414	253	262	255	297	272	274	0.98	1	0
Tb927.7.7050	hypothetical protein, conserved	1	5148	4025	4889	967	815	765	5148	4025	4889	967	815	765	169	166	160	159	140	148	0.88	1	0
Tb927.7.7060	Got1/Sft2-like family, putative	1.98	454	388	394	60	56	62	229	196	199	30	28	31	8	8	7	5	5	6	0.77	0	0
Tb927.7.7070	MYND finger, putative	2.02	2905	2307	2992	472	443	373	1438	1142	1481	234	219	185	47	47	49	38	38	36	0.86	1	0
Tb927.7.7080	mitochondrial glycoprotein-like protein	1	2118	1809	2014	415	379	335	2118	1809	2014	415	379	335	70	75	66	68	65	65	0.96	1	0
Tb927.7.7090	hypothetical protein, conserved, no clear yeast or human matches	1	611	450	571	119	95	74	611	450	571	119	95	74	20	19	19	20	16	14	0.8	1	0
Tb927.7.710	heat shock 70 kDa protein, putative (HSP70.4)	1	14389	11634	13667	2449	2196	1925	14389	11634	13667	2449	2196	1925	472	480	449	403	378	373	0.89	1	0
Tb927.7.7100	hypothetical protein	1.01	5945	4474	4923	972	887	822	5886	4430	4874	962	878	814	193	183	160	158	151	158	0.95	1	0
Tb927.7.7110	leucine-rich repeat protein (LRRP)	2.07	5846	4354	5315	999	849	755	2824	2103	2568	483	410	365	93	87	84	79	71	71	0.87	1	0
Tb927.7.7120	kinesin	1.04	3838	2783	3302	650	659	601	3690	2676	3175	625	634	578	121	110	104	103	109	112	1.05	1	0
Tb927.7.7130	TWY1 homologue, tRNA modification	1	4664	3578	3890	754	753	615	4664	3578	3890	754	753	615	153	147	128	124	130	119	1.03	1	0
Tb927.7.7140	Related to vacuolar sorting proteins, possibly involved in endosomal sorting. Top match for humanNP_057569, related to yeast vacuolar sorting protein VTA1 but not the best match.	1	1751	1342	1500	304	296	257	1751	1342	1500	304	296	257	57	55	49	50	51	50	1.02	1	0
Tb927.7.7150	hypothetical protein, conserved	1	1368	1142	1430	252	218	197	1368	1142	1430	252	218	197	45	47	47	41	38	38	0.85	1	0
Tb927.7.7160	kinetoplastid-specific dual specificity phosphatase, putative	1	4661	3658	4378	880	855	781	4661	3658	4378	880	855	781	153	151	144	145	147	151	1.01	1	0
Tb927.7.7170	CYC4, CYC2-like cyclin	1	4707	3627	4139	909	748	651	4707	3627	4139	909	748	651	155	149	136	149	129	126	0.9	1	0
Tb927.7.7180	leucine-rich repeat protein (LRRP)	1.85	5474	4057	4992	945	796	719	2959	2193	2698	511	430	389	97	90	89	84	74	75	0.85	1	0
Tb927.7.7190	hypothetical protein, conserved, trypanosome-specific	1	6508	5030	5548	1254	1142	1032	6508	5030	5548	1254	1142	1032	214	207	182	206	197	200	1.01	1	0
Tb927.7.720	conserved protein	1	5496	4524	5505	964	926	837	5496	4524	5505	964	926	837	180	186	181	158	159	162	0.94	1	0
Tb927.7.7200	hypothetical protein, conserved	1.04	13710	10540	11057	2486	2286	2092	13183	10135	10632	2390	2198	2012	433	418	349	393	379	390	1.02	1	0
Tb927.7.7210	POMP37	1	1629	1205	1379	355	293	285	1629	1205	1379	355	293	285	53	50	45	58	50	55	0.96	1	0
Tb927.7.7220	hypothetical protein, conserved, no yeast or human match	1	3066	2524	2764	573	495	450	3066	2524	2764	573	495	450	101	104	91	94	85	87	0.91	1	0
Tb927.7.7230	nitroreductase (NTR)	1	1168	946	1032	224	221	183	1168	946	1032	224	221	183	38	39	34	37	38	35	1.06	1	0
Tb927.7.7240	leucine-rich repeat protein (LRRP)	1	4048	3320	3896	843	721	630	4048	3320	3896	843	721	630	133	137	128	139	124	122	0.93	1	0
Tb927.7.7250	Ankyrin repeats (3 copies), putative	1	7700	5949	7101	1559	1301	1208	7700	5949	7101	1559	1301	1208	253	245	233	256	224	234	0.91	1	0
Tb927.7.7260	kinesin, putative (TbKIF9B)	1.26	4691	3577	4514	926	883	851	3723	2839	3583	735	701	675	122	117	118	121	121	131	1.01	1	0
Tb927.7.7270	hypothetical protein, conserved	1	3376	2632	3178	598	623	553	3376	2632	3178	598	623	553	111	108	104	98	107	107	1.05	1	0
Tb927.7.7280	RNA binding protein, putative, SWAP domain	1	3357	2707	3256	663	655	578	3357	2707	3256	663	655	578	110	112	107	109	113	112	1.04	1	0
Tb927.7.7290	COG4 transport protein, putative	1.35	6598	5108	6315	1249	1202	1065	4887	3784	4678	925	890	789	160	156	154	152	153	153	1	1	0
Tb927.7.730	hypothetical protein, conserved	1	2946	2397	2626	502	500	424	2946	2397	2626	502	500	424	97	99	86	83	86	82	1.01	1	0
Tb927.7.7300	ATP-dependent DEAD/H RNA helicase, putative, no clear yeast homologue	1.02	3444	2612	3260	669	608	559	3376	2561	3196	656	596	548	111	106	105	108	103	106	0.96	1	0
Tb927.7.7310	hypothetical protein	1	1058	724	995	123	161	141	1058	724	995	123	161	141	35	30	33	20	28	27	1.04	1	0
Tb927.7.7320	hypothetical protein, conserved	1	4215	3511	3899	818	828	654	4215	3511	3899	818	828	654	138	145	128	134	143	127	1.09	1	0
Tb927.7.7330	oxidoreductase, putative	1	2338	1863	2108	406	405	353	2338	1863	2108	406	405	353	77	77	69	67	70	68	1.02	1	0
Tb927.7.7340	hypothetical protein, conserved	1	1742	1345	1681	341	334	258	1742	1345	1681	341	334	258	57	55	55	56	58	50	1.04	1	0
Tb927.7.7350	hypothetical protein	1	528	444	522	108	78	64	528	444	522	108	78	64	17	18	17	18	13	12	0.72	1	0
Tb927.7.7360	CRK2 cdc2-related kinase	1	2072	1556	1619	371	367	296	2072	1556	1619	371	367	296	68	64	53	61	63	57	1.1	1	0
Tb927.7.7370	hypothetical protein	1	506	352	501	98	75	85	506	352	501	98	75	85	17	15	16	16	13	16	0.79	1	0
Tb927.7.7380	LSm3	1	303	252	360	81	86	61	303	252	360	81	86	61	10	10	12	13	15	12	1.15	1	0
Tb927.7.7390	hypothetical protein	1	629	485	653	90	112	84	629	485	653	90	112	84	21	20	21	15	19	16	1.03	1	0
Tb927.7.740	chaperone DNAj, putative, J28	1	2373	1886	2269	436	375	366	2373	1886	2269	436	375	366	78	78	74	72	65	71	0.88	1	0
Tb927.7.7400	BBP248	6.36	84394	60077	86565	14510	15332	14536	13269	9446	13611	2281	2411	2286	436	389	447	375	415	443	1.01	1	0
Tb927.7.7410	oxidoreductase, putative	1	1708	1304	1619	307	289	272	1708	1304	1619	307	289	272	56	54	53	50	50	53	0.96	1	0
Tb927.7.7420	ATP synthase F1, alpha subunit (ATPF1A)	2.02	9435	7333	8226	1623	1419	1271	4671	3630	4072	803	702	629	153	150	134	132	121	122	0.91	1	0
Tb927.7.7430	ATP synthase F1, alpha subunit (ATPF1A)	1.98	9452	7347	8233	1622	1420	1273	4774	3711	4158	819	717	643	157	153	136	135	123	125	0.9	1	0
Tb927.7.7440	hypothetical protein, conserved	1	502	433	580	104	120	99	502	433	580	104	120	99	16	18	19	17	21	19	1.14	1	0
Tb927.7.7450	Nog2 homologue, Gnl2-family of circularly permutated GTPases, ribosome assembly	1	3709	2994	3676	680	604	563	3709	2994	3676	680	604	563	122	123	121	112	104	109	0.89	1	0
Tb927.7.7460	hypothetical protein, conserved, no domains	1	3130	2800	3369	559	529	474	3130	2800	3369	559	529	474	103	115	111	92	91	92	0.89	1	0
Tb927.7.7470	ACP3,Gresag4-like	1.52	6950	5189	6471	1398	1194	1023	4572	3414	4257	920	786	673	150	141	140	151	135	130	0.92	1	0
Tb927.7.7480	trans-sialidase, putative	1.61	4504	3439	4584	816	811	767	2798	2136	2847	507	504	476	92	88	93	83	87	92	0.98	1	0
Tb927.7.7490	Zinc finger, C3HC4 type (RING finger), putative	1	1707	1279	1544	250	256	231	1707	1279	1544	250	256	231	56	53	51	41	44	45	0.95	1	0
Tb927.7.750	hypothetical protein, conserved	1	2885	2320	2890	521	512	457	2885	2320	2890	521	512	457	95	96	95	86	88	89	0.97	1	0
Tb927.7.7500	thymine-7-hydroxylase TLP7	1.37	2954	2324	2297	428	466	402	2156	1696	1677	312	340	293	71	70	55	51	59	57	1.1	1	0
Tb927.7.7510	hypothetical protein	1	39985	35000	39835	6121	10612	8786	39985	35000	39835	6121	10612	8786	1313	1443	1308	1006	1828	1703	1.58	1	2
Tb927.7.7520	GRESAG 4, putative receptor-type adenylate cyclase	6.51	63293	49323	66652	12651	14556	12007	9722	7576	10238	1943	2236	1844	319	312	336	319	385	357	1.17	1	0
Tb927.7.7530	GRESAG 4, putative receptor-type adenylate cyclase	5.87	63735	49652	67042	12713	14590	12051	10858	8459	11421	2166	2486	2053	356	349	375	356	428	398	1.17	1	0
Tb927.7.7540	leucine-rich repeat protein LRRP, pseudogene	7.95	63347	46270	59267	9467	8960	7821	7968	5820	7455	1191	1127	984	262	240	245	196	194	191	0.88	1	0
Tb927.7.7550	Protein of unknown function (DUF1181), putative	8.1	2719	2066	3451	463	429	406	336	255	426	57	53	50	11	11	14	9	9	10	0.75	1	0
Tb927.7.7560	hypothetical protein	3.82	1132	835	1202	148	130	116	296	219	315	39	34	30	10	9	10	6	6	6	0.71	0	0
Tb927.7.760	hypothetical protein, conserved	1	3948	3467	4291	889	755	614	3948	3467	4291	889	755	614	130	143	141	146	130	119	0.9	1	0
Tb927.7.770	Ring finger domain containing protein, putative	1	1174	945	1163	204	188	167	1174	945	1163	204	188	167	39	39	38	34	32	32	0.88	1	0
Tb927.7.780	RNA pseudouridylate synthase, putative	1	2993	2293	2910	483	490	420	2993	2293	2910	483	490	420	98	95	96	79	84	81	0.95	1	0
Tb927.7.790	hypothetical protein, conserved	1	2061	1630	2079	406	347	305	2061	1630	2079	406	347	305	68	67	68	67	60	59	0.88	1	0
Tb927.7.800	REMC3 mitochondrial RNA binding complex 1 subunit (MRB800)	1	2296	1762	1998	399	363	315	2296	1762	1998	399	363	315	75	73	66	66	63	61	0.95	1	0
Tb927.7.810	hypothetical protein, conserved	3.93	28053	22280	25495	4454	4878	4467	7138	5669	6487	1133	1241	1137	234	234	213	186	214	220	1.07	1	0
Tb927.7.820	dynein arm light chain, axonemal, putative	1	1977	1657	1935	370	364	274	1977	1657	1935	370	364	274	65	68	64	61	63	53	1	1	0
Tb927.7.830	telomerase-associated protein, putative	1	18079	13449	15928	2864	2944	2608	18079	13449	15928	2864	2944	2608	593	554	523	471	507	505	1.02	1	0
Tb927.7.840	Mitochondrial ATP synthase subunit, putative	1	1155	899	998	188	185	143	1155	899	998	188	185	143	38	37	33	31	32	28	0.98	1	0
Tb927.7.850	hypothetical protein, conserved	1	1015	759	961	191	159	159	1015	759	961	191	159	159	33	31	32	31	27	31	0.84	1	0
Tb927.7.860	hypothetical protein, conserved	1	2321	1790	2082	419	358	321	2321	1790	2082	419	358	321	76	74	68	69	62	62	0.9	1	0
Tb927.7.870	hypothetical protein, conserved	1	1006	784	1009	154	149	136	1006	784	1009	154	149	136	33	32	33	25	26	26	0.88	1	0
Tb927.7.880	RBP25	1	1308	1136	1448	258	282	227	1308	1136	1448	258	282	227	43	47	48	42	49	44	1.08	1	0
Tb927.7.890	FDXA Ferredoxin	1	559	489	665	119	123	100	559	489	665	119	123	100	18	20	22	20	21	19	0.98	1	0
Tb927.7.900	hypothetical protein, conserved	1	5004	4097	5471	985	1057	902	5004	4097	5471	985	1057	902	164	169	180	162	182	175	1.06	1	0
Tb927.7.910	hypothetical protein, conserved	1.5	3589	2757	3177	570	557	514	2393	1838	2118	380	371	343	79	76	70	62	64	66	0.96	1	0
Tb927.7.920	IAD-5 inner arm dynein heavy chain, clathrin-associated	1.05	48808	36842	46853	7368	8186	6905	46484	35088	44622	7017	7796	6576	1526	1446	1465	1154	1343	1274	1.03	1	0
Tb927.7.930	ZC3H17	1	2785	2124	2183	426	466	390	2785	2124	2183	426	466	390	91	88	72	70	80	76	1.12	1	0
Tb927.7.940	protein kinase C substrate protein, heavy chain, putative,glucosidase II beta subunit, putative	1	5557	4683	6835	1051	1380	1212	5557	4683	6835	1051	1380	1212	182	193	224	173	238	235	1.2	1	0
Tb927.7.950	MLP mucoplipin-like protein. Transport of iron from lysosome to cytosol	1	1543	1310	1788	295	332	320	1543	1310	1788	295	332	320	51	54	59	48	57	62	1.06	1	0
Tb927.7.960	protein kinase, putative	1	10299	7910	8661	1809	1725	1473	10299	7910	8661	1809	1725	1473	338	326	284	297	297	285	1.02	1	0
Tb927.7.970	NMD3 (rRNA processing)	1	3357	2586	3168	487	447	419	3357	2586	3168	487	447	419	110	107	104	80	77	81	0.83	1	0
Tb927.7.980	hypothetical protein, conserved	1	3078	2357	2984	495	549	472	3078	2357	2984	495	549	472	101	97	98	81	95	91	1.06	1	0
Tb927.7.990	chaperone DNAj, putative, J31	1	2678	2093	2743	480	443	451	2678	2093	2743	480	443	451	88	86	90	79	76	87	0.89	1	0
Tb927.8.100	VSG pseudogene,variant surface glycoprotein, point mutation		0	2	0	0	0	0							0	0	0	0	0	0		0	0
Tb927.8.1000	hypothetical protein, conserved	1	842	714	868	144	155	140	842	714	868	144	155	140	28	29	28	24	27	27	1.02	1	0
Tb927.8.1010	chaperone DNAj, putative, J30	1	1337	1022	1211	276	241	208	1337	1022	1211	276	241	208	44	42	40	45	42	40	0.98	1	0
Tb927.8.1020	6-phosphofructo-2-kinase/fructose-2,6-biphosphatase, putative	1	2371	1765	2207	449	393	370	2371	1765	2207	449	393	370	78	73	72	74	68	72	0.93	1	0
Tb927.8.1030	chaperone DNAj, putative, J48	1	848	643	739	153	141	144	848	643	739	153	141	144	28	27	24	25	24	28	0.96	1	0
Tb927.8.1040	protein phosphatase inhibitor, putative	1	852	602	667	122	138	102	852	602	667	122	138	102	28	25	22	20	24	20	1.12	1	0
Tb927.8.1050	hypothetical protein, conserved, WD40 repeat	1.14	17352	13577	15710	2929	2928	2625	15221	11910	13781	2569	2568	2303	500	491	452	422	442	446	1.01	1	0
Tb927.8.1060	malonyl-CoA decarboxylase, mitochondrial precursor, putative	1	3361	2475	2975	525	542	434	3361	2475	2975	525	542	434	110	102	98	86	93	84	1.01	1	0
Tb927.8.1070	hypothetical protein, conserved, no domains	1	2791	2164	2432	543	464	482	2791	2164	2432	543	464	482	92	89	80	89	80	93	0.94	1	0
Tb927.8.1080	Centrin2	1	1375	1293	1605	337	306	274	1375	1293	1605	337	306	274	45	53	53	55	53	53	0.97	1	0
Tb927.8.1090	NPAPL or ncPAP1	1	3693	3060	3889	704	628	606	3693	3060	3889	704	628	606	121	126	128	116	108	117	0.88	1	0
Tb927.8.110	VSG pseudogene,variant surface glycoprotein, point mutation		1	2	2	0	0	0							0	0	0	0	0	0		0	0
Tb927.8.1100	protein kinase	1	7352	5793	7693	1705	1803	1555	7352	5793	7693	1705	1803	1555	241	239	253	280	311	301	1.16	1	0
Tb927.8.1110	40S ribosomal protein S9 190aa, 22KDa	2.13	17121	14039	18433	4987	3850	3654	8038	6591	8654	2341	1808	1715	264	272	284	385	311	332	0.93	1	0
Tb927.8.1120	hypothetical protein, conserved	1	883	729	941	144	163	127	883	729	941	144	163	127	29	30	31	24	28	25	1	1	0
Tb927.8.1130	protein phosphatase with EF-Hand domains, putative	1	3418	2539	3320	674	641	574	3418	2539	3320	674	641	574	112	105	109	111	110	111	1	1	0
Tb927.8.1140	hypothetical protein, conserved	1	1514	1211	1445	251	238	227	1514	1211	1445	251	238	227	50	50	47	41	41	44	0.92	1	0
Tb927.8.1150	KKT9 Kinetochore protein	1	2777	2411	2852	560	509	422	2777	2411	2852	560	509	422	91	99	94	92	88	82	0.94	1	0
Tb927.8.1160	vacuolar-type Ca2 -ATPase, putative	2.07	13043	10796	14126	3011	3556	3184	6301	5215	6824	1455	1718	1538	207	215	224	239	296	298	1.28	1	0
Tb927.8.1170	eIF3H	3.05	5025	3812	5363	1002	947	849	1648	1250	1758	329	310	278	54	52	58	54	53	54	0.94	1	0
Tb927.8.1180	vacuolar-type Ca2 -ATPase 1 (TbA1)	2.86	13973	11364	14998	3138	3817	3420	4886	3973	5244	1097	1335	1196	160	164	172	180	230	232	1.3	1	0
Tb927.8.1190	eIF3H	2.91	5024	3810	5363	1001	948	849	1726	1309	1843	344	326	292	57	54	60	57	56	57	0.95	1	0
Tb927.8.120	ESAG3 pseudogene	27	20	34	49	6	4	10	1	1	2	0	0	0	0	0	0	0	0	0	0	0	0
Tb927.8.1200	vacuolar-type Ca2 -ATPase 2 (TbA2)	2.47	14126	11440	15012	3088	3814	3407	5719	4632	6078	1250	1544	1379	188	191	200	205	266	267	1.31	1	0
Tb927.8.1210	hypothetical protein, conserved	4.1	25880	30556	36484	8438	8370	7926	6312	7453	8899	2058	2041	1933	207	307	292	338	352	375	1.12	1	0
Tb927.8.1220	hypothetical protein, conserved (pseudogene)	1	1617	1348	1605	278	297	251	1617	1348	1605	278	297	251	53	56	53	46	51	49	1.02	1	0
Tb927.8.1230	hypothetical protein, conserved	1	1729	1438	1638	367	351	272	1729	1438	1638	367	351	272	57	59	54	60	60	53	1.04	1	0
Tb927.8.1240	electron transfer flavoprotein-ubiquinone oxidoreductase, putative	1	1845	1339	1521	304	291	250	1845	1339	1521	304	291	250	61	55	50	50	50	48	0.99	1	0
Tb927.8.1250	hypothetical protein, conserved, predicted GPI anchor	1	4776	3821	5208	1015	1027	927	4776	3821	5208	1015	1027	927	157	157	171	167	177	180	1.04	1	0
Tb927.8.1260	NOP112	1.83	4693	3715	4879	864	735	654	2564	2030	2666	472	402	357	84	84	88	78	69	69	0.83	1	0
Tb927.8.1270	NOP54	1	2567	2209	2838	541	473	416	2567	2209	2838	541	473	416	84	91	93	89	81	81	0.89	1	0
Tb927.8.1280	hypothetical protein, conserved	1	7807	6212	7133	1428	1306	1251	7807	6212	7133	1428	1306	1251	256	256	234	235	225	242	0.96	1	0
Tb927.8.1290	hypothetical protein, conserved, no domains, copurifies with ZC3H32	1	7470	6022	6872	1390	1404	1196	7470	6022	6872	1390	1404	1196	245	248	226	229	242	232	1.06	1	0
Tb927.8.130	variant surface glycoprotein (VSG, atypical), putative	1.05	24	19	25	0	4	2	23	18	24	0	4	2	1	1	1	0	1	0		0	0
Tb927.8.1300	hypothetical protein, conserved	1	3144	2599	3054	737	622	547	3144	2599	3054	737	622	547	103	107	100	121	107	106	0.96	1	0
Tb927.8.1310	mitochondrial carrier protein, MCP15	1	1172	930	1159	214	199	194	1172	930	1159	214	199	194	38	38	38	35	34	38	0.92	1	0
Tb927.8.1320	hypothetical protein, conserved	1	1235	1173	1404	298	257	252	1235	1173	1404	298	257	252	41	48	46	49	44	49	0.92	1	0
Tb927.8.1330	60S ribosomal protein L7a	1.97	28825	23858	30061	7581	5898	5349	14632	12111	15259	3848	2994	2715	480	499	501	633	516	526	0.91	1	0
Tb927.8.1340	60S ribosomal protein L7a	1.95	29423	24356	30875	7778	6041	5500	15089	12490	15833	3989	3098	2821	495	515	520	656	534	547	0.91	1	0
Tb927.8.1350	hypothetical protein, conserved	1	943	738	906	184	188	175	943	738	906	184	188	175	31	30	30	30	32	34	1.05	1	0
Tb927.8.1360	Dynein heavy chain, N-terminal region 2, putative	1.09	28817	21871	27385	4787	5146	4461	26438	20065	25124	4392	4721	4093	868	827	825	722	813	793	1.05	1	0
Tb927.8.1370	hypothetical protein, conserved	1	405	332	413	91	71	70	405	332	413	91	71	70	13	14	14	15	12	14	0.8	1	0
Tb927.8.1380	hypothetical protein, conserved	1	979	784	921	173	154	145	979	784	921	173	154	145	32	32	30	28	27	28	0.92	1	0
Tb927.8.1390	hypothetical protein, conserved (pseudogene)	8.25	8673	6350	8986	1571	1373	1423	1051	770	1089	190	166	172	34	32	36	31	29	33	0.85	1	0
Tb927.8.140	VSG pseudogene,variant surface glycoprotein, fragment, degenerate		0	0	0	0	0	0							0	0	0	0	0	0		0	0
Tb927.8.1400	hypothetical protein, conserved (pseudogene)	25.1	14864	10697	15322	1829	2160	1868	592	426	610	73	86	74	19	18	20	12	15	14	0.91	1	0
Tb927.8.1410	pre-rrna-processing protein Tsr1 homolog	1.85	4689	3517	4522	613	574	537	2535	1901	2444	331	310	290	83	78	80	54	53	56	0.79	1	0
Tb927.8.1420	acyl-CoA dehydrogenase, mitochondrial. ACAD	1	2314	1866	2415	346	325	319	2314	1866	2415	346	325	319	76	77	79	57	56	62	0.82	1	0
Tb927.8.1430	Mitchondrial SSU ribosomal protein	1.59	637	583	769	122	110	92	401	367	484	77	69	58	13	15	16	13	12	11	0.8	1	0
Tb927.8.1440	maoC-like dehydratase, putative	1.9	928	681	954	203	184	141	488	358	502	107	97	74	16	15	16	18	17	14	0.97	1	0
Tb927.8.1450	hypothetical protein, conserved	1.06	1887	1487	1678	273	302	279	1780	1403	1583	258	285	263	58	58	52	42	49	51	1.03	1	0
Tb927.8.1460	EamA-like transporter family, putative	1	1819	1368	1840	346	313	281	1819	1368	1840	346	313	281	60	56	60	57	54	54	0.92	1	0
Tb927.8.1470	POMP38	1	1764	1432	1850	342	301	265	1764	1432	1850	342	301	265	58	59	61	56	52	51	0.88	1	0
Tb927.8.1480	RAVE protein 1 C terminal, putative	1	14457	11179	15006	2760	2669	2519	14457	11179	15006	2760	2669	2519	475	461	493	454	460	488	0.97	1	0
Tb927.8.1490	SDH succinate dehydrogenase (complex II) subunit, putative	1	766	618	671	121	129	100	766	618	671	121	129	100	25	25	22	20	22	19	1.02	1	0
Tb927.8.150	VSG pseudogene,variant surface glycoprotein, degenerate		0	0	1	0	0	0							0	0	0	0	0	0		0	0
Tb927.8.1500	hypothetical protein, conserved, copurifies with MKT1	1	5040	4090	4449	846	808	684	5040	4090	4449	846	808	684	165	169	146	139	139	133	0.97	1	0
Tb927.8.1510	ATP-dependent DEAD/H RNA helicase, putative Dbp3, ribosome biogenesis? Cis-spliced	1	6504	5398	6799	1358	1016	899	6504	5398	6799	1358	1016	899	213	222	223	223	175	174	0.78	1	0
Tb927.8.1520	NUDIX hydrolase	1	1608	1263	1729	288	309	281	1608	1263	1729	288	309	281	53	52	57	47	53	54	1.01	1	0
Tb927.8.1530	hypothetical protein, conserved	1	2285	1814	2225	452	416	427	2285	1814	2225	452	416	427	75	75	73	74	72	83	0.97	1	0
Tb927.8.1540	hypothetical protein, conserved	1	5806	4518	5388	1083	886	792	5806	4518	5388	1083	886	792	191	186	177	178	153	153	0.86	1	0
Tb927.8.1550	paraflagellar rod protein PFC3	1	16012	13065	15047	3405	2666	2474	16012	13065	15047	3405	2666	2474	526	539	494	560	459	479	0.87	1	0
Tb927.8.1560	hypothetical protein, conserved	1	3998	3125	3488	706	598	541	3998	3125	3488	706	598	541	131	129	114	116	103	105	0.89	1	0
Tb927.8.1570	Uncharacterised protein family (UPF0172), putative	1	2502	1830	2165	450	384	346	2502	1830	2165	450	384	346	82	75	71	74	66	67	0.9	1	0
Tb927.8.1580	hypothetical protein, conserved	1	1109	882	946	163	171	155	1109	882	946	163	171	155	36	36	31	27	29	30	0.98	1	0
Tb927.8.1590	TOM1, HECT ubiquitin-protein ligase involved in mRNA export from nucleus	1	48095	36345	45547	8256	9711	7708	48095	36345	45547	8256	9711	7708	1579	1498	1495	1357	1673	1494	1.17	1	0
Tb927.8.160	VSG pseudogene,variant surface glycoprotein, truncated		0	0	0	0	0	0							0	0	0	0	0	0		0	0
Tb927.8.1600	lysyl-tRNA synthetase, putative	1	11145	8991	10354	1830	1567	1452	11145	8991	10354	1830	1567	1452	366	371	340	301	270	281	0.84	1	0
Tb927.8.1610	MSP-B, putative	5.23	8067	6039	7182	1523	1249	1131	1542	1155	1373	291	239	216	51	48	45	48	41	42	0.87	1	0
Tb927.8.1620	MSP-B, putative	5.25	8089	6055	7187	1525	1252	1133	1541	1153	1369	290	238	216	51	48	45	48	41	42	0.87	1	0
Tb927.8.1630	MSP-B, putative	5.57	8089	6055	7187	1525	1252	1133	1452	1087	1290	274	225	203	48	45	42	45	39	39	0.89	1	0
Tb927.8.1640	MSP-B, putative	5.52	8089	6053	7186	1523	1251	1132	1465	1097	1302	276	227	205	48	45	43	45	39	40	0.88	1	0
Tb927.8.1650	protein associated with differentiation 4, PAD4	1	1561	1126	1334	259	236	207	1561	1126	1334	259	236	207	51	46	44	43	41	40	0.93	1	0
Tb927.8.1660	procyclin-associated gene (pseudogene), putative	1.58	63	60	98	31	17	19	40	38	62	20	11	12	1	2	2	3	2	2	0.67	0	0
Tb927.8.1670	NEK14 protein kinase	1	3327	2528	2929	583	494	431	3327	2528	2929	583	494	431	109	104	96	96	85	84	0.88	1	0
Tb927.8.1680	KKT12 Kinetochore protein	1	2144	1800	2205	427	396	346	2144	1800	2205	427	396	346	70	74	72	70	68	67	0.95	1	0
Tb927.8.1690	serine/threonine-protein kinase, putative	1	2974	2435	2775	560	502	440	2974	2435	2775	560	502	440	98	100	91	92	86	85	0.93	1	0
Tb927.8.170	variant surface glycoprotein (VSG, atypical), putative		0	1	3	0	1	0							0	0	0	0	0	0		0	0
Tb927.8.1700	hypothetical protein, conserved	1	3054	2335	2802	559	482	454	3054	2335	2802	559	482	454	100	96	92	92	83	88	0.9	1	0
Tb927.8.1710	protein phosphatase 2A, regulatory subunit B, putative,phosphotyrosyl phosphate activator protein, putative	1	2537	2053	2468	430	443	363	2537	2053	2468	430	443	363	83	85	81	71	76	70	0.99	1	0
Tb927.8.1720	phosphatidylglycerolphosphate synthase, mitochondrial	1	2917	2162	2444	517	504	463	2917	2162	2444	517	504	463	96	89	80	85	87	90	1.05	1	0
Tb927.8.1730	hypothetical protein, conserved	1	575	482	554	110	107	105	575	482	554	110	107	105	19	20	18	18	18	20	0.97	1	0
Tb927.8.1740	TIM62	1	3150	2504	3082	599	568	475	3150	2504	3082	599	568	475	103	103	101	98	98	92	0.98	1	0
Tb927.8.1750	DRE2, iron-sulfur cluster Fe-S	1	2011	1568	1942	387	332	253	2011	1568	1942	387	332	253	66	65	64	64	57	49	0.88	1	0
Tb927.8.1760	hypothetical protein	1	912	730	883	109	124	121	912	730	883	109	124	121	30	30	29	18	21	23	0.88	1	0
Tb927.8.1770	hypothetical protein, conserved	1	4180	3595	4350	836	759	616	4180	3595	4350	836	759	616	137	148	143	137	131	119	0.93	1	0
Tb927.8.1780	protein kinase, putative	1	3343	2337	2616	565	565	499	3343	2337	2616	565	565	499	110	96	86	93	97	97	1.08	1	0
Tb927.8.1790	hypothetical protein, conserved	1	1347	1072	1561	224	169	169	1347	1072	1561	224	169	169	44	44	51	37	29	33	0.65	1	3
Tb927.8.180	VSG pseudogene,variant surface glycoprotein, fragment		1	1	1	0	1	0							0	0	0	0	0	0		0	0
Tb927.8.1800	Eukaryotic membrane protein family, putative	1	2288	1763	2435	412	396	350	2288	1763	2435	412	396	350	75	73	80	68	68	68	0.91	1	0
Tb927.8.1810	rhomboid-like protein	1	1642	1265	1820	366	367	372	1642	1265	1820	366	367	372	54	52	60	60	63	72	1.04	1	0
Tb927.8.1820	nonspecific lipid-transfer protein, putative,sterol carrier protein, putative	1	1838	1386	1681	321	286	252	1838	1386	1681	321	286	252	60	57	55	53	49	49	0.9	1	0
Tb927.8.1830	MTU1 tRNA thiolation	1	2980	2272	3023	580	494	485	2980	2272	3023	580	494	485	98	94	99	95	85	94	0.87	1	0
Tb927.8.1840	Sec7 domain containing protein, putative	1	17291	13183	17120	3268	3520	2933	17291	13183	17120	3268	3520	2933	568	543	562	537	606	568	1.1	1	0
Tb927.8.1850	mitochondrial calcium uptake 1 MICU1	1	1288	1045	1495	270	260	235	1288	1045	1495	270	260	235	42	43	49	44	45	46	0.96	1	0
Tb927.8.1860	pitrilysin-like metalloprotease	1	5959	4669	5817	1070	1066	933	5959	4669	5817	1070	1066	933	196	192	191	176	184	181	1	1	0
Tb927.8.1870	Golgi/lysosome glycoprotein 1 (tGLP1)	1	16899	14641	18550	3549	4197	3567	16899	14641	18550	3549	4197	3567	555	603	609	583	723	691	1.21	1	0
Tb927.8.1880	Mitchondrial LSU ribosomal protein	1	1266	1041	1341	239	256	240	1266	1041	1341	239	256	240	42	43	44	39	44	47	1.05	1	0
Tb927.8.1890	Complex III cytochrome c1, cytochrome b/c complex	1	1621	1253	1302	316	249	205	1621	1253	1302	316	249	205	53	52	43	52	43	40	0.9	1	0
Tb927.8.190	VSG pseudogene,variant surface glycoprotein, degenerate		1	2	2	0	2	0							0	0	0	0	0	0		0	0
Tb927.8.1900	hypothetical protein, conserved	1	1230	959	1253	273	247	219	1230	959	1253	273	247	219	40	40	41	45	43	42	0.99	1	0
Tb927.8.1910	acetylornithine deacetylase, putative. metallo-peptidase, Clan MH, Family M18	1.03	1817	1491	2005	394	321	336	1764	1448	1947	383	312	326	58	60	64	63	54	63	0.84	1	0
Tb927.8.1920	DOT1A	1.95	1342	994	1292	211	197	183	688	510	663	108	101	94	23	21	22	18	17	18	0.83	1	0
Tb927.8.1930	ISY1 component of PRP19 splicing complex, putative	1.28	791	651	839	125	157	120	618	509	655	98	123	94	20	21	22	16	21	18	1.08	1	0
Tb927.8.1940	endosomal integral membrane protein, putative	1	4933	3953	4732	772	838	726	4933	3953	4732	772	838	726	162	163	155	127	144	141	1.02	1	0
Tb927.8.1945	hypothetical at TU start	1	1709	1372	1464	222	111	97	1709	1372	1464	222	111	97	56	57	48	36	19	19	0.45	1	4
Tb927.8.1950	hypothetical protein, conserved	1	4210	3367	4673	758	759	716	4210	3367	4673	758	759	716	138	139	153	125	131	139	0.94	1	0
Tb927.8.1960	NOT11	1	3991	3081	4230	735	700	640	3991	3081	4230	735	700	640	131	127	139	121	121	124	0.93	1	0
Tb927.8.1970	hypothetical protein, conserved	1	919	690	1045	144	165	146	919	690	1045	144	165	146	30	28	34	24	28	28	0.95	1	0
Tb927.8.1980	UTP15 C terminal, putative	1	2916	2294	2701	522	418	424	2916	2294	2701	522	418	424	96	95	89	86	72	82	0.82	1	0
Tb927.8.1990	mitochondrial peroxiredoxin (TRYP2)	1	6979	5985	8207	1446	1455	1267	6979	5985	8207	1446	1455	1267	229	247	269	238	251	246	0.99	1	0
Tb927.8.200	UDP-Gal or UDP-GlcNAc-dependent glycosyltransferase pseudogene		1	0	3	0	0	0							0	0	0	0	0	0		0	0
Tb927.8.2000	cyclophilin, putative (NCP1) (in PUF7-TAP)	1	2591	2391	3213	623	511	434	2591	2391	3213	623	511	434	85	99	105	102	88	84	0.85	1	0
Tb927.8.2010	hypothetical protein, conserved	1	768	672	764	153	169	125	768	672	764	153	169	125	25	28	25	25	29	24	1.14	1	0
Tb927.8.2020	agmatinase, putative	1	1712	1329	1523	311	286	233	1712	1329	1523	311	286	233	56	55	50	51	49	45	0.96	1	0
Tb927.8.2030	PAVE1	1	7830	6236	7316	1307	1237	1141	7830	6236	7316	1307	1237	1141	257	257	240	215	213	221	0.93	1	0
Tb927.8.2040	Domain of unknown function (DUF1767), putative	1	942	785	987	203	180	154	942	785	987	203	180	154	31	32	32	33	31	30	0.94	1	0
Tb927.8.2050	GDP-Man pyrophosphorylase	1	3686	2702	3530	620	592	535	3686	2702	3530	620	592	535	121	111	116	102	102	104	0.93	1	0
Tb927.8.2060	Concanavalin A-like lectin/glucanases superfamily/Beige/BEACH domain containing protein, putative	1	18811	13837	18450	3253	3701	3216	18811	13837	18450	3253	3701	3216	617	570	606	535	637	623	1.12	1	0
Tb927.8.2070	POMP39-1	2.79	10179	8066	9414	1602	1822	1473	3648	2891	3374	574	653	528	120	119	111	94	112	102	1.09	1	0
Tb927.8.2080	hypothetical protein, conserved, tRNA ligase phosphodiesterase domain	1.37	3153	2468	3278	504	599	495	2301	1801	2393	368	437	361	76	74	79	60	75	70	1.07	1	0
Tb927.8.2090	cyclophilin type peptidyl-prolyl cis-trans isomerase, copurifed with splicing complexes	1	492	473	632	122	111	105	492	473	632	122	111	105	16	19	21	20	19	20	0.9	1	0
Tb927.8.210	VSG pseudogene,variant surface glycoprotein, degenerate		3	0	0	0	0	0							0	0	0	0	0	0		0	0
Tb927.8.2100	vacuolar ATP synthase 16 kDa proteolipid subunit, putative	1	1671	1485	1799	369	370	327	1671	1485	1799	369	370	327	55	61	59	61	64	63	1.06	1	0
Tb927.8.2110	Alpha/beta hydrolase family, putative	1	2260	1783	2145	372	364	342	2260	1783	2145	372	364	342	74	73	70	61	63	66	0.95	1	0
Tb927.8.2120	hypothetical protein, conserved	1	2244	1768	2003	416	378	315	2244	1768	2003	416	378	315	74	73	66	68	65	61	0.96	1	0
Tb927.8.2130	cyclic nucleotide-binding domain containing protein, putative	1	1467	1250	1581	301	260	278	1467	1250	1581	301	260	278	48	52	52	49	45	54	0.88	1	0
Tb927.8.2140	hypothetical protein, conserved	1	690	570	766	163	155	137	690	570	766	163	155	137	23	23	25	27	27	27	1.02	1	0
Tb927.8.2150	hypothetical protein, conserved	1	647	540	744	210	180	177	647	540	744	210	180	177	21	22	24	35	31	34	1.03	1	0
Tb927.8.2160	multidrug resistance protein A,p-glycoprotein (PGPA)	1	8523	6579	7935	1616	1444	1265	8523	6579	7935	1616	1444	1265	280	271	260	266	249	245	0.94	1	0
Tb927.8.2170	hypothetical protein, conserved	1	330	267	356	91	77	68	330	267	356	91	77	68	11	11	12	15	13	13	0.93	1	0
Tb927.8.2180	hypothetical protein, conserved	1	764	649	826	170	181	122	764	649	826	170	181	122	25	27	27	28	31	24	1.11	1	0
Tb927.8.2190	hypothetical protein, conserved	1	728	616	791	138	130	115	728	616	791	138	130	115	24	25	26	23	22	22	0.88	1	0
Tb927.8.220	VSG pseudogene,variant surface glycoprotein, degenerate		0	0	2	0	0	0							0	0	0	0	0	0		0	0
Tb927.8.2200	terbinafine resistance locus protein (yip1), putative	1	1724	1368	2007	311	353	303	1724	1368	2007	311	353	303	57	56	66	51	61	59	1.03	1	0
Tb927.8.2210	pteridine reductase (PTR1)	1	2131	1617	1889	358	285	271	2131	1617	1889	358	285	271	70	67	62	59	49	53	0.8	1	0
Tb927.8.2220	hypothetical protein, conserved	1.04	9578	7794	9287	1980	1574	1562	9210	7494	8930	1904	1513	1502	302	309	293	313	261	291	0.86	1	0
Tb927.8.2230	Checkpoint protein HUS1, putative (hus1)	1	1190	893	1053	201	182	179	1190	893	1053	201	182	179	39	37	35	33	31	35	0.9	1	0
Tb927.8.2240	tryptophanyl-tRNA synthetase, putative	1	1845	1464	1728	301	270	237	1845	1464	1728	301	270	237	61	60	57	49	47	46	0.88	1	0
Tb927.8.2250	Fungal tRNA ligase phosphodiesterase domain containing protein, putative	1.24	4632	3534	4314	804	817	689	3735	2850	3479	648	659	556	123	117	114	107	113	108	1.02	1	0
Tb927.8.2260	POMP39-2	5.79	9752	7676	9015	1524	1735	1394	1684	1326	1557	263	300	241	55	55	51	43	52	47	1.09	1	0
Tb927.8.2270	POMP39-3	22.46	9662	7590	8926	1510	1724	1382	430	338	397	67	77	62	14	14	13	11	13	12	1.04	1	0
Tb927.8.2280	POMP39-4	5.79	9752	7676	9015	1524	1735	1394	1684	1326	1557	263	300	241	55	55	51	43	52	47	1.09	1	0
Tb927.8.2290	hypothetical protein, conserved	2.37	887	806	993	177	187	159	374	340	419	75	79	67	12	14	14	12	14	13	1.04	1	0
Tb927.8.230	ESAG3 pseudogene	52.92	269	183	183	50	50	54	5	3	3	1	1	1	0	0	0	0	0	0	0	0	0
Tb927.8.2300	hypothetical protein, conserved, no known domains	1	676	528	627	121	127	102	676	528	627	121	127	102	22	22	21	20	22	20	1.05	1	0
Tb927.8.2310	(H )-ATPase G subunit, putative	1	2731	2305	2548	496	532	432	2731	2305	2548	496	532	432	90	95	84	82	92	84	1.1	1	0
Tb927.8.2320	hypothetical protein	1	2445	2008	2400	339	360	315	2445	2008	2400	339	360	315	80	83	79	56	62	61	0.91	1	0
Tb927.8.2330	hypothetical protein, conserved	1	880	709	795	165	157	145	880	709	795	165	157	145	29	29	26	27	27	28	1	1	0
Tb927.8.2340	hypothetical protein, conserved	1	488	394	360	83	53	66	488	394	360	83	53	66	16	16	12	14	9	13	0.67	1	0
Tb927.8.2350	hypothetical protein, conserved	1	1687	1364	1868	353	402	325	1687	1364	1868	353	402	325	55	56	61	58	69	63	1.15	1	0
Tb927.8.2360	hypothetical protein, conserved	1	1006	867	1038	189	221	207	1006	867	1038	189	221	207	33	36	34	31	38	40	1.15	1	0
Tb927.8.2370	DCL1	1.07	9045	6934	8321	1493	1630	1379	8453	6480	7777	1395	1523	1289	277	267	255	229	262	250	1.08	1	0
Tb927.8.2380	ABC transporter, putative	1	10667	8115	9375	1956	2292	1872	10667	8115	9375	1956	2292	1872	350	334	308	322	395	363	1.25	1	0
Tb927.8.2390	hypothetical protein, conserved	1	8198	6441	7325	1480	1300	1260	8198	6441	7325	1480	1300	1260	269	265	240	243	224	244	0.93	1	0
Tb927.8.240	VSG pseudogene,variant surface glycoprotein, degenerate		0	0	0	0	0	0							0	0	0	0	0	0		0	0
Tb927.8.2400	hypothetical protein, conserved	1	847	652	773	119	109	113	847	652	773	119	109	113	28	27	25	20	19	22	0.83	1	0
Tb927.8.2410	amidase, putative	1	1079	906	1158	173	170	157	1079	906	1158	173	170	157	35	37	38	28	29	30	0.87	1	0
Tb927.8.2420	hypothetical protein, conserved	1	1479	1148	1335	302	307	241	1479	1148	1335	302	307	241	49	47	44	50	53	47	1.12	1	0
Tb927.8.2430	hypothetical protein, conserved, resemblance to myosin	1	6618	5269	5585	1221	1190	1020	6618	5269	5585	1221	1190	1020	217	217	183	201	205	198	1.06	1	0
Tb927.8.2440	hypothetical protein, conserved	1	1062	826	886	165	184	147	1062	826	886	165	184	147	35	34	29	27	32	28	1.12	1	0
Tb927.8.2450	AMPKbeta	1	2102	1610	1659	313	265	243	2102	1610	1659	313	265	243	69	66	54	51	46	47	0.87	1	0
Tb927.8.2460	hypothetical protein, conserved	1.12	3251	3063	3430	837	627	648	2903	2735	3063	747	560	579	95	113	101	123	96	112	0.85	1	0
Tb927.8.2470	hypothetical protein, conserved	2.05	518	383	477	101	109	96	253	187	233	49	53	47	8	8	8	8	9	9	1.06	0	0
Tb927.8.2480	3-oxo-5-alpha-steroid 4-dehydrogenase-like, putative	1.1	1309	1069	1364	278	238	244	1190	972	1240	253	216	222	39	40	41	42	37	43	0.88	1	0
Tb927.8.2490	SET domain containing protein, putative	1	1377	1058	1379	266	280	239	1377	1058	1379	266	280	239	45	44	45	44	48	46	1.07	1	0
Tb927.8.250	VSG pseudogene,variant surface glycoprotein, degenerate		1	0	0	0	0	0							0	0	0	0	0	0		0	0
Tb927.8.2500	ribosomal RNA methyltransferase, putative	1	989	828	1124	206	203	191	989	828	1124	206	203	191	32	34	37	34	35	37	0.97	1	0
Tb927.8.2510	hypothetical protein, conserved	1	1347	1038	1417	254	261	237	1347	1038	1417	254	261	237	44	43	47	42	45	46	1	1	0
Tb927.8.2520	Acetyl-CoA synthetase	1.08	8162	6562	8039	1640	1580	1357	7557	6076	7444	1519	1463	1256	248	250	244	250	252	243	1.02	1	0
Tb927.8.2530	NADH-ubiquinone oxidoreductase complex I subunit, putative	1	736	585	677	131	117	98	736	585	677	131	117	98	24	24	22	22	20	19	0.89	1	0
Tb927.8.2540	3-ketoacyl-CoA thiolase, putative	1	8542	6398	7468	1474	1696	1414	8542	6398	7468	1474	1696	1414	280	264	245	242	292	274	1.2	1	0
Tb927.8.2550	mitochondrial DNA primase (PRI1)	1	5831	4958	5505	1255	1032	949	5831	4958	5505	1255	1032	949	191	204	181	206	178	184	0.92	1	0
Tb927.8.2560	spliceosomal U5 snRNP-specific U5-15K protein, putative	1	945	685	893	171	133	114	945	685	893	171	133	114	31	28	29	28	23	22	0.79	1	0
Tb927.8.2570	hypothetical protein, conserved	1	2785	2284	2689	485	525	422	2785	2284	2689	485	525	422	91	94	88	80	90	82	1.07	1	0
Tb927.8.2580	exocyst complex component Sec10	1	4706	3585	4335	889	832	716	4706	3585	4335	889	832	716	154	148	142	146	143	139	0.99	1	0
Tb927.8.2590	BBP60	1	2242	1749	1982	447	373	327	2242	1749	1982	447	373	327	74	72	65	73	64	63	0.92	1	0
Tb927.8.260	VSG pseudogene,variant surface glycoprotein, degenerate		0	0	1	0	0	0							0	0	0	0	0	0		0	0
Tb927.8.2600	WD domain, G-beta repeat/BING4CT (NUC141) domain containing protein, putative	1	3229	2651	3019	597	462	458	3229	2651	3019	597	462	458	106	109	99	98	80	89	0.81	1	0
Tb927.8.2610	5-methyltetrahydropteroyltriglutamate-homocysteine S-methyltransferase, putative	1	3275	2454	2935	534	464	461	3275	2454	2935	534	464	461	108	101	96	88	80	89	0.86	1	0
Tb927.8.2620	hypothetical protein, conserved	1	5227	4076	4760	994	801	788	5227	4076	4760	994	801	788	172	168	156	163	138	153	0.86	1	0
Tb927.8.2630	KIN-C. Trypanosome-specific kinesin family 2	1	5110	4387	5317	1079	1025	884	5110	4387	5317	1079	1025	884	168	181	175	177	177	171	1	1	0
Tb927.8.2640	ubiquitin-activating enzyme e1, putative (UBA1)	1	15964	12616	14358	2857	2791	2421	15964	12616	14358	2857	2791	2421	524	520	471	470	481	469	1.02	1	0
Tb927.8.2650	PNKD	1	2171	1703	1994	406	341	323	2171	1703	1994	406	341	323	71	70	65	67	59	63	0.89	1	0
Tb927.8.2660	Galactose oxidase, central domain containing protein, putative	1.44	10677	8248	10021	2056	1877	1794	7415	5728	6959	1428	1303	1246	243	236	228	235	224	241	0.97	1	0
Tb927.8.2670	Putative S-adenosyl-L-methionine-dependent methyltransferase, putative	1	1557	1170	1452	243	202	215	1557	1170	1452	243	202	215	51	48	48	40	35	42	0.79	1	0
Tb927.8.2680	hypothetical protein, conserved	1	2569	1922	2273	368	407	323	2569	1922	2273	368	407	323	84	79	75	60	70	63	1.03	1	0
Tb927.8.2690	SET domain containing protein, putative	1.16	1554	1266	1636	251	256	215	1340	1091	1410	216	221	185	44	45	46	36	38	36	0.92	1	0
Tb927.8.270	VSG pseudogene,variant surface glycoprotein, degenerate	1	3	5	9	0	2	0	3	5	9	0	2	0	0	0	0	0	0	0		0	0
Tb927.8.2700	hypothetical protein, conserved	1	1260	1006	1428	296	310	274	1260	1006	1428	296	310	274	41	41	47	49	53	53	1.09	1	0
Tb927.8.2710	SET domain containing protein, putative	1	3037	2359	3088	528	435	418	3037	2359	3088	528	435	418	100	97	101	87	75	81	0.79	1	0
Tb927.8.2720	Putative serine esterase (DUF676), putative	1	2009	1442	1792	378	396	311	2009	1442	1792	378	396	311	66	59	59	62	68	60	1.11	1	0
Tb927.8.2730	hypothetical protein, conserved	1	1932	1470	2068	327	316	346	1932	1470	2068	327	316	346	63	61	68	54	54	67	0.88	1	0
Tb927.8.2740	mitochondrial RNA binding protein (TbRBP38)	1	3307	2761	3231	645	606	541	3307	2761	3231	645	606	541	109	114	106	106	104	105	0.98	1	0
Tb927.8.2750	hypothetical protein, conserved	1	2987	2183	2639	520	502	414	2987	2183	2639	520	502	414	98	90	87	85	86	80	0.99	1	0
Tb927.8.2760	50S ribosome-binding GTPase	1	1844	1459	1894	304	323	301	1844	1459	1894	304	323	301	61	60	62	50	56	58	0.99	1	0
Tb927.8.2770	IP3 inositol trisphosphate receptor.	1.12	18225	13461	15447	3176	3036	2703	16272	12019	13792	2836	2711	2413	534	495	453	466	467	468	1.02	1	0
Tb927.8.2780	RBP10	1	5725	4318	4937	993	1030	848	5725	4318	4937	993	1030	848	188	178	162	163	177	164	1.09	1	0
Tb927.8.2790	Noa1 family protein, probably mitochondrial ribosome biogenesis	1.54	1113	849	1091	252	217	163	723	551	708	164	141	106	24	23	23	27	24	21	0.94	1	0
Tb927.8.280	variant surface glycoprotein (VSG), putative		1	3	1	3	1	0							0	0	0	0	0	0		0	0
Tb927.8.2800	hypothetical protein, conserved	1	1895	1572	2091	447	373	354	1895	1572	2091	447	373	354	62	65	69	73	64	69	0.9	1	0
Tb927.8.2810	XRNC	1	4423	3486	4246	844	765	685	4423	3486	4246	844	765	685	145	144	139	139	132	133	0.95	1	0
Tb927.8.2820	CAP140	7.31	89662	73471	71935	14193	16823	14968	12266	10051	9841	1942	2301	2048	403	414	323	319	396	397	1.23	1	0
Tb927.8.2830	hypothetical protein, conserved	1	1184	967	1128	182	163	180	1184	967	1128	182	163	180	39	40	37	30	28	35	0.82	1	0
Tb927.8.2840	hypothetical protein, conserved	1	2357	1931	2290	449	450	400	2357	1931	2290	449	450	400	77	80	75	74	78	78	1.04	1	0
Tb927.8.2850	PARN-1	1	2216	1645	1921	315	368	331	2216	1645	1921	315	368	331	73	68	63	52	63	64	1.09	1	0
Tb927.8.2860	hypothetical protein, conserved, t-snare motif	1	5643	4366	5172	954	903	783	5643	4366	5172	954	903	783	185	180	170	157	156	152	0.95	1	0
Tb927.8.2870	conserved protein	1.76	3630	2832	3388	626	605	556	2063	1609	1925	356	344	316	68	66	63	59	59	61	0.96	1	0
Tb927.8.2880	hypothetical protein, conserved	1.14	3815	2877	3696	624	601	587	3346	2524	3242	547	527	515	110	104	106	90	91	100	0.92	1	0
Tb927.8.2890	hypothetical protein, conserved	1	1213	925	1266	190	203	164	1213	925	1266	190	203	164	40	38	42	31	35	32	0.95	1	0
Tb927.8.290	VSG pseudogene,variant surface glycoprotein, degenerate		0	1	2	1	0	0							0	0	0	0	0	0		0	0
Tb927.8.2900	mannosyl-oligosaccharide 1,2-alpha-mannosidase IB (pseudogene), putative,mannosyl-oligosaccharide 1,2-alpha-mannosidase IB, fragment	6.32	8629	6772	8837	1551	1828	1509	1365	1072	1398	245	289	239	45	44	46	40	50	46	1.15	1	0
Tb927.8.2910	mannosyl-oligosaccharide 1,2-alpha-mannosidase IB, ER quality control	4.53	14903	11751	15396	2674	3335	2719	3290	2594	3399	590	736	600	108	107	112	97	127	116	1.21	1	0
Tb927.8.2920	mannosyl-oligosaccharide 1,2-alpha-mannosidase IB, ER quality control	7.73	15773	12490	16365	2847	3518	2926	2040	1616	2117	368	455	379	67	67	69	60	78	73	1.2	1	0
Tb927.8.2930	mannosyl-oligosaccharide 1,2-alpha-mannosidase IB, ER quality control	4.14	16702	13246	17071	2936	3669	3066	4034	3200	4123	709	886	741	132	132	135	117	153	144	1.21	1	0
Tb927.8.2940	mannosyl-oligosaccharide 1,2-alpha-mannosidase IB, ER quality control	5.27	11102	8757	11125	1814	2381	1998	2107	1662	2111	344	452	379	69	69	69	57	78	73	1.23	1	0
Tb927.8.2950	hypothetical protein, conserved	1	2047	1578	1972	343	319	304	2047	1578	1972	343	319	304	67	65	65	56	55	59	0.9	1	0
Tb927.8.2960	Probable methyltransferase BTM2 homolog	1	2110	1684	2069	403	347	326	2110	1684	2069	403	347	326	69	69	68	66	60	63	0.89	1	0
Tb927.8.2970	hypothetical protein, conserved	1	1580	1105	1591	297	303	241	1580	1105	1591	297	303	241	52	46	52	49	52	47	1.02	1	0
Tb927.8.2980	Bis(5'-adenosyl)-triphosphatase, putative	1	1134	991	1364	233	228	196	1134	991	1364	233	228	196	37	41	45	38	39	38	0.93	1	0
Tb927.8.2990	5-formyltetrahydrofolate cyclo-ligase family, putative	1	1012	776	1117	249	211	171	1012	776	1117	249	211	171	33	32	37	41	36	33	0.91	1	0
Tb927.8.300	VSG pseudogene,variant surface glycoprotein, degenerate		1	0	1	0	0	0							0	0	0	0	0	0		0	0
Tb927.8.3000	hypothetical protein, conserved	1	1954	1539	1848	333	283	266	1954	1539	1848	333	283	266	64	63	61	55	49	52	0.84	1	0
Tb927.8.3010	hook complex protein Smee1	1	4300	3415	3942	774	744	669	4300	3415	3942	774	744	669	141	141	129	127	128	130	1	1	0
Tb927.8.3020	hypothetical protein, conserved	1	4627	3602	4347	867	841	769	4627	3602	4347	867	841	769	152	148	143	143	145	149	1.01	1	0
Tb927.8.3040	hypothetical protein, conserved	1	523	412	544	105	104	90	523	412	544	105	104	90	17	17	18	17	18	17	1	1	0
Tb927.8.3050	Chitobiase/beta-hexosaminidase C-terminal domain containing protein, putative	1	2103	1771	2117	508	485	424	2103	1771	2117	508	485	424	69	73	69	84	84	82	1.09	1	0
Tb927.8.3060	cytosolic leucyl aminopeptidase, putative,metallo-peptidase, Clan MF, Family M17	1	6202	4999	5442	1042	990	871	6202	4999	5442	1042	990	871	204	206	179	171	171	169	0.97	1	0
Tb927.8.3070	hypothetical protein, conserved	1	342	344	443	72	72	59	342	344	443	72	72	59	11	14	15	12	12	11	0.86	1	0
Tb927.8.3080	hypothetical protein, conserved	1	4668	3819	5065	1062	975	864	4668	3819	5065	1062	975	864	153	157	166	175	168	167	0.98	1	0
Tb927.8.3090	hypothetical protein, conserved	1	836	686	857	156	154	130	836	686	857	156	154	130	27	28	28	26	27	25	0.98	1	0
Tb927.8.310	VSG pseudogene,variant surface glycoprotein, degenerate		0	1	4	0	3	0							0	0	0	0	0	0		0	0
Tb927.8.3100	coronin (CRN12)	1	5584	4564	5624	1112	1055	946	5584	4564	5624	1112	1055	946	183	188	185	183	182	183	0.99	1	0
Tb927.8.3110	Mitchondrial SSU ribosomal protein S9/S16	1.83	1727	1386	1677	308	329	277	944	757	916	168	180	151	31	31	30	28	31	29	1.05	1	0
Tb927.8.3120	Uncharacterised protein family UPF0546, putative	1.37	294	280	324	64	70	61	215	204	236	47	51	45	7	8	8	8	9	9	1.06	0	0
Tb927.8.3130	S-adenosyl-methyltransferase mraW-like protein, putative	1	1290	991	1359	250	243	229	1290	991	1359	250	243	229	42	41	45	41	42	44	0.97	1	0
Tb927.8.3140	NAD dependent deacetylase, putative, SIR2RP2	1	933	784	965	228	208	216	933	784	965	228	208	216	31	32	32	37	36	42	1.03	1	0
Tb927.8.3150	Tric complex gamma subunit (TCP-1-gamma)	1	12431	10422	12426	2585	2272	1972	12431	10422	12426	2585	2272	1972	408	430	408	425	391	382	0.94	1	0
Tb927.8.3160	hypothetical protein, conserved	1	536	492	640	95	108	85	536	492	640	95	108	85	18	20	21	16	19	16	1	1	0
Tb927.8.3170	Mitchondrial LSU ribosomal protein	1	3215	2546	2873	605	550	470	3215	2546	2873	605	550	470	106	105	94	99	95	91	0.98	1	0
Tb927.8.3180	Protein of unknown function (DUF3250), putative	1	4653	3622	4096	795	785	654	4653	3622	4096	795	785	654	153	149	134	131	135	127	1.02	1	0
Tb927.8.3190	hypothetical protein, conserved	1	1105	856	970	160	168	166	1105	856	970	160	168	166	36	35	32	26	29	32	0.98	1	0
Tb927.8.320	VSG pseudogene,variant surface glycoprotein, degenerate		3	1	2	1	0	0							0	0	0	0	0	0		0	0
Tb927.8.3200	AVO3 (TOR signalling)	1	7742	5984	6702	1252	1241	1169	7742	5984	6702	1252	1241	1169	254	247	220	206	214	227	1	1	0
Tb927.8.3210	hypothetical protein, conserved	1	964	840	1044	190	207	179	964	840	1044	190	207	179	32	35	34	31	36	35	1.09	1	0
Tb927.8.3220	exonuclease, putative	1	4586	3700	4607	950	826	774	4586	3700	4607	950	826	774	151	153	151	156	142	150	0.92	1	0
Tb927.8.3230	hypothetical protein, conserved	1	2239	1707	2195	478	416	350	2239	1707	2195	478	416	350	73	70	72	79	72	68	0.95	1	0
Tb927.8.3240	lathosterol oxidase, putative	1	1311	1074	1025	251	194	208	1311	1074	1025	251	194	208	43	44	34	41	33	40	0.87	1	0
Tb927.8.3250	IAD-1beta inner arm dynein heavy chain	1	67811	51684	65795	10740	12370	10233	67811	51684	65795	10740	12370	10233	2226	2130	2160	1766	2130	1983	1.08	1	0
Tb927.8.3260	YceI-like domain containing protein, putative	1	420	304	458	58	66	54	420	304	458	58	66	54	14	13	15	10	11	10	0.85	1	0
Tb927.8.3270	hypothetical protein	1	842	682	851	118	126	113	842	682	851	118	126	113	28	28	28	19	22	22	0.92	1	0
Tb927.8.3280	Beta-lactamase superfamily domain containing protein, putative	1	1612	1310	1465	260	238	216	1612	1310	1465	260	238	216	53	54	48	43	41	42	0.89	1	0
Tb927.8.3290	DNA polymerase zeta catalytic subunit, putative	1	11393	8444	10409	1864	1883	1708	11393	8444	10409	1864	1883	1708	374	348	342	306	324	331	1	1	0
Tb927.8.330	VSG pseudogene,variant surface glycoprotein, point mutation		0	0	0	2	0	1							0	0	0	0	0	0		0	0
Tb927.8.3300	Mitchondrial LSU ribosomal protein	1	2942	2254	2633	464	427	390	2942	2254	2633	464	427	390	97	93	86	76	74	76	0.91	1	0
Tb927.8.3310	Elongator-like Protein 3b	1.69	3660	3026	3688	682	656	582	2166	1791	2182	404	388	344	71	74	72	66	67	67	0.96	1	0
Tb927.8.3320	Mitochondrial ATP synthase subunit, putative	2.16	1655	1367	1731	327	278	275	766	633	801	151	129	127	25	26	26	25	22	25	0.85	1	0
Tb927.8.3330	mitochondrial carrier protein, MCP18	1.06	1358	1030	1115	246	200	198	1281	972	1052	232	189	187	42	40	35	38	33	36	0.89	1	0
Tb927.8.3340	hypothetical protein, conserved	1	1694	1391	1809	308	291	258	1694	1391	1809	308	291	258	56	57	59	51	50	50	0.9	1	0
Tb927.8.3350	DNA polymerase theta (helicase domain only), putative	1.52	4115	3393	4520	775	776	634	2707	2232	2974	510	511	417	89	92	98	84	88	81	0.96	1	0
Tb927.8.3360	hypothetical protein, conserved	1	438	334	451	63	96	93	438	334	451	63	96	93	14	14	15	10	17	18	1.31	1	0
Tb927.8.3370	Ran guanine nucleotide release factor homologue	1	704	536	606	112	88	92	704	536	606	112	88	92	23	22	20	18	15	18	0.77	1	0
Tb927.8.3380	SDH2N succinate dehydrogenase (complex II) subunit, electron transfer protein	1	2145	1694	1715	381	334	317	2145	1694	1715	381	334	317	70	70	56	63	58	61	0.97	1	0
Tb927.8.3390	hypothetical protein, conserved	1	776	517	626	109	104	98	776	517	626	109	104	98	25	21	21	18	18	19	0.9	1	0
Tb927.8.340	VSG pseudogene,variant surface glycoprotein, degenerate		0	0	0	0	0	0							0	0	0	0	0	0		0	0
Tb927.8.3400	palmitoyl acyltransferase 12, putative	1	761	588	765	158	133	112	761	588	765	158	133	112	25	24	25	26	23	22	0.88	1	0
Tb927.8.3410	Possible protein tyrosine phosphatase	1	9994	7936	9353	1758	1816	1490	9994	7936	9353	1758	1816	1490	328	327	307	289	313	289	1.05	1	0
Tb927.8.3420	hypothetical protein, conserved	1	881	609	800	121	115	113	881	609	800	121	115	113	29	25	26	20	20	22	0.85	1	0
Tb927.8.3430	MKS1	1.87	1464	1027	1294	251	257	206	783	549	692	134	137	110	26	23	23	22	24	21	1.04	1	0
Tb927.8.3440	hypothetical protein, conserved	1	481	444	547	100	95	89	481	444	547	100	95	89	16	18	18	16	16	17	0.91	1	0
Tb927.8.3450	hypothetical protein, conserved	1	709	519	616	124	113	103	709	519	616	124	113	103	23	21	20	20	19	20	0.93	1	0
Tb927.8.3460	Ring finger domain containing protein, putative	1	4164	3322	3782	851	778	679	4164	3322	3782	851	778	679	137	137	124	140	134	132	1.01	1	0
Tb927.8.3470	Vesicle transport v-SNARE protein N-terminus, putative	1	1382	1141	1432	269	312	286	1382	1141	1432	269	312	286	45	47	47	44	54	55	1.17	1	0
Tb927.8.3480	hypothetical protein, conserved	1	2156	1570	1874	335	350	343	2156	1570	1874	335	350	343	71	65	62	55	60	66	1.02	1	0
Tb927.8.3490	Gryzun, putative trafficking through Golgi, putative	1.54	6230	4851	6292	1061	1066	959	4045	3150	4086	689	692	623	133	130	134	113	119	121	0.96	1	0
Tb927.8.350	VSG pseudogene,variant surface glycoprotein, point mutation		0	0	2	0	1	0							0	0	0	0	0	0		0	0
Tb927.8.3500	MMS19, Fe-S cluster biogenesis	2.46	5657	4149	5231	781	690	679	2300	1687	2126	317	280	276	75	70	70	52	48	53	0.78	1	0
Tb927.8.3510	thymidylate kinase, putative	3.37	2197	1631	2132	379	377	315	652	484	633	112	112	93	21	20	21	18	19	18	0.95	1	0
Tb927.8.3520	hypothetical protein, conserved	1.05	2492	2061	2749	443	412	355	2373	1963	2618	422	392	338	78	81	86	69	68	66	0.87	1	0
Tb927.8.3530	glycerol-3-phosphate dehydrogenase (NAD), glycosomal	1.44	28775	25709	35782	7609	8119	7868	19983	17853	24849	5284	5638	5464	656	736	816	869	971	1059	1.15	1	0
Tb927.8.3540	hypothetical protein, conserved	1.27	10554	7941	10789	1673	2036	1683	8310	6253	8495	1317	1603	1325	273	258	279	217	276	257	1.11	1	0
Tb927.8.3550	MAPK3 protein kinase	1	3616	2827	3145	527	554	450	3616	2827	3145	527	554	450	119	117	103	87	95	87	0.99	1	0
Tb927.8.3560	DNA repair and recombination helicase protein PIF5	1	5862	4899	5596	1087	967	870	5862	4899	5596	1087	967	870	192	202	184	179	167	169	0.92	1	0
Tb927.8.3570	Zinc finger, C3HC4 type (RING finger), putative	1	1608	1237	1257	240	261	225	1608	1237	1257	240	261	225	53	51	41	39	45	44	1.11	1	0
Tb927.8.3580	mitochondrial chaperone BCS1, putative	1	1727	1375	1646	316	333	283	1727	1375	1646	316	333	283	57	57	54	52	57	55	1.07	1	0
Tb927.8.3590	hypothetical protein, conserved	1	4078	3310	3637	749	570	555	4078	3310	3637	749	570	555	134	136	119	123	98	108	0.81	1	0
Tb927.8.360	VSG pseudogene,variant surface glycoprotein, degenerate		0	0	0	0	0	0							0	0	0	0	0	0		0	0
Tb927.8.3600	hypothetical protein, conserved	1	557	432	598	109	89	110	557	432	598	109	89	110	18	18	20	18	15	21	0.77	1	0
Tb927.8.3610	AKAP7 2'5' RNA ligase-like domain containing protein, putative	1	1730	1416	1751	281	275	260	1730	1416	1751	281	275	260	57	58	57	46	47	50	0.9	1	0
Tb927.8.3620	FT1 folate transporter	3.43	8418	6447	8205	1685	1542	1425	2454	1880	2392	491	450	415	81	77	79	81	78	80	0.97	1	0
Tb927.8.3630	FT2 folate transporter	3.77	8885	6824	8790	1862	1635	1541	2357	1810	2332	494	434	409	77	75	77	81	75	79	0.94	1	0
Tb927.8.3640	JAB1/Mov34/MPN/PAD-1 ubiquitin protease, putative	1	2853	2204	3004	548	505	531	2853	2204	3004	548	505	531	94	91	99	90	87	103	0.92	1	0
Tb927.8.3650	FT3 folate transporter	4.2	8905	6811	8691	1779	1621	1498	2120	1622	2069	424	386	357	70	67	68	70	66	69	0.95	1	0
Tb927.8.3660	protein transport protein SEC23	1	8580	6536	7423	1438	1399	1329	8580	6536	7423	1438	1399	1329	282	269	244	236	241	258	1	1	0
Tb927.8.3670	hypothetical protein	1	958	729	849	133	136	118	958	729	849	133	136	118	31	30	28	22	23	23	0.9	1	0
Tb927.8.3680	KKT4 kinetochore protein	1	2823	2185	2594	538	482	443	2823	2185	2594	538	482	443	93	90	85	88	83	86	0.95	1	0
Tb927.8.3690	isocitrate dehydrogenase [NADP], mitochondrial precursor, putative (IDH)	1	2995	2297	2623	460	494	428	2995	2297	2623	460	494	428	98	95	86	76	85	83	1.04	1	0
Tb927.8.370	ESAG3 pseudogene	44.81	1379	1207	1327	186	268	232	31	27	30	4	6	5	1	1	1	1	1	1	0.67	0	0
Tb927.8.3700	hypothetical protein, conserved	1	7019	5246	6373	1155	1177	1030	7019	5246	6373	1155	1177	1030	230	216	209	190	203	200	1.02	1	0
Tb927.8.3710	SNIP 3'-5' exoribonuclease	1	4210	3214	3918	693	663	611	4210	3214	3918	693	663	611	138	132	129	114	114	118	0.93	1	0
Tb927.8.3720	hypothetical protein, conserved	1	3439	2604	2883	457	648	507	3439	2604	2883	457	648	507	113	107	95	75	112	98	1.31	1	0
Tb927.8.3730	COPI associated protein, putative	1	1200	955	1072	150	181	153	1200	955	1072	150	181	153	39	39	35	25	31	30	1.02	1	0
Tb927.8.3740	pterin 4 alpha carbinolamine dehydratase, putative	1	1151	863	1120	208	169	186	1151	863	1120	208	169	186	38	36	37	34	29	36	0.81	1	0
Tb927.8.3750	NOP56	1	8137	6270	6961	1291	1095	983	8137	6270	6961	1291	1095	983	267	258	229	212	189	191	0.86	1	0
Tb927.8.3760	hypothetical protein	1	908	644	676	93	106	78	908	644	676	93	106	78	30	27	22	15	18	15	0.95	1	0
Tb927.8.3770	MAPK protein kinase	1	4266	3374	3297	749	655	587	4266	3374	3297	749	655	587	140	139	108	123	113	114	0.97	1	0
Tb927.8.3780	MORN repeat, putative	1	1039	897	1186	214	210	173	1039	897	1186	214	210	173	34	37	39	35	36	34	0.96	1	0
Tb927.8.3790	paraflagellar rod protein PFC2	1	1957	1684	1995	376	317	276	1957	1684	1995	376	317	276	64	69	65	62	55	53	0.86	1	0
Tb927.8.380	VSG pseudogene,variant surface glycoprotein, degenerate		0	0	2	0	0	0							0	0	0	0	0	0		0	0
Tb927.8.3800	nucleoside phosphatase, putative,guanosine diphosphatase, putative	1	3445	2997	3715	721	793	653	3445	2997	3715	721	793	653	113	124	122	119	137	127	1.13	1	0
Tb927.8.3810	hypothetical protein, conserved	1	2125	1676	1953	390	384	366	2125	1676	1953	390	384	366	70	69	64	64	66	71	1.02	1	0
Tb927.8.3820	hypothetical protein, conserved, kinetoplastid-specific	1	2315	1689	1923	479	409	402	2315	1689	1923	479	409	402	76	70	63	79	70	78	0.98	1	0
Tb927.8.3830	ATP-dependent DEAD/H RNA helicase, putative,mitochondrial	1	2829	2262	2911	519	556	433	2829	2262	2911	519	556	433	93	93	96	85	96	84	1.05	1	0
Tb927.8.3840	hypothetical protein, conserved	1	6667	5306	5896	1029	1219	1022	6667	5306	5896	1029	1219	1022	219	219	194	169	210	198	1.15	1	0
Tb927.8.3850	PSP1 C-terminal conserved region, putative	1	2869	2401	2864	593	545	540	2869	2401	2864	593	545	540	94	99	94	97	94	105	0.98	1	0
Tb927.8.3860	CIA1 Cytosolic iron-sulphur cluster biogenesis	1.8	1448	1163	1617	299	264	270	804	646	898	166	147	150	26	27	29	27	25	29	0.88	1	0
Tb927.8.3870	SRP40, C-terminal domain containing protein, putative	46.3	139104	105782	133733	19848	22551	17246	3004	2285	2888	429	487	372	99	94	95	71	84	72	1.01	1	0
Tb927.8.3880	hypothetical protein, conserved	2.39	3617	2765	3231	506	576	508	1513	1157	1352	212	241	213	50	48	44	35	42	41	1.05	1	0
Tb927.8.3890	hypothetical protein, conserved, , repetitive P C rich	3.11	5056	4170	4401	761	929	769	1626	1341	1415	245	299	247	53	55	46	40	51	48	1.17	1	0
Tb927.8.390	ESAG3 pseudogene	1.62	2434	2102	2873	405	588	401	1502	1298	1773	250	363	248	49	53	58	41	63	48	1.26	1	0
Tb927.8.3900	hypothetical protein, conserved	3.86	6479	5478	5459	966	1234	984	1678	1419	1414	250	320	255	55	58	46	41	55	49	1.25	1	0
Tb927.8.3910	thymidylate kinase, putative	2.33	2227	1663	2164	390	387	329	956	714	929	167	166	141	31	29	30	27	29	27	1	1	0
Tb927.8.3920	MMS19, Fe-S cluster biogenesis	1.99	5658	4153	5234	779	689	681	2843	2087	2630	391	346	342	93	86	86	64	60	66	0.79	1	0
Tb927.8.3930	Gryzun, putative trafficking through Golgi, putative	1.99	3674	2829	3651	598	633	539	1846	1422	1835	301	318	271	61	59	60	49	55	53	1	1	0
Tb927.8.3940	hypothetical protein, conserved	1	1928	1485	2245	376	366	331	1928	1485	2245	376	366	331	63	61	74	62	63	64	0.92	1	0
Tb927.8.3950	hypothetical protein, conserved	1	4898	3902	4811	942	893	824	4898	3902	4811	942	893	824	161	161	158	155	154	160	0.98	1	0
Tb927.8.3960	hypothetical protein, conserved	1	1467	1135	1360	283	285	278	1467	1135	1360	283	285	278	48	47	45	47	49	54	1.05	1	0
Tb927.8.3970	oxidoreductase, putative	1	2010	1601	2243	428	358	343	2010	1601	2243	428	358	343	66	66	74	70	62	66	0.86	1	0
Tb927.8.3980	hypothetical protein, conserved	1	2649	2042	2424	434	453	384	2649	2042	2424	434	453	384	87	84	80	71	78	74	1.03	1	0
Tb927.8.3990	hypothetical protein, conserved	1	2945	2290	2437	432	423	371	2945	2290	2437	432	423	371	97	94	80	71	73	72	0.96	1	0
Tb927.8.400	VSG pseudogene,variant surface glycoprotein, frameshift		0	0	0	0	0	0							0	0	0	0	0	0		0	0
Tb927.8.4000	ABC1 family, putative	1	3775	2938	3462	611	569	493	3775	2938	3462	611	569	493	124	121	114	100	98	96	0.91	1	0
Tb927.8.4010	FLA1 flagellum-adhesion glycoprotein	1.77	2533	2166	2573	498	515	467	1431	1224	1454	281	291	264	47	50	48	46	50	51	1.05	1	0
Tb927.8.4020	ZC3H24	3.22	3420	2742	3278	630	615	549	1062	852	1018	196	191	170	35	35	33	32	33	33	1	1	0
Tb927.8.4030	class I transcription factor A, subunit 5a (CITFA-5a)	4.44	1853	1565	1879	357	360	320	417	352	423	80	81	72	14	15	14	13	14	14	1	1	0
Tb927.8.4040	endonuclease G, putative	2.76	2914	2114	2635	610	516	441	1056	766	955	221	187	160	35	32	31	36	32	31	0.94	1	0
Tb927.8.4050	flagellar membrane protein that interacts with FLA1, similar to FLA3	2.06	3324	2462	2909	643	564	484	1614	1195	1412	312	274	235	53	49	46	51	47	46	0.96	1	0
Tb927.8.4060	flagellum-adhesion glycoprotein, FLA2?	1.87	16506	13717	16134	3197	3885	3309	8827	7335	8628	1710	2078	1770	290	302	283	281	358	343	1.27	1	0
Tb927.8.4070	ZC3H25	2.92	3420	2742	3278	630	615	549	1171	939	1123	216	211	188	38	39	37	36	36	36	0.97	1	0
Tb927.8.4080	hypothetical protein, conserved	4.53	1854	1565	1878	357	361	320	409	345	415	79	80	71	13	14	14	13	14	14	1	1	0
Tb927.8.4090	endonuclease G, putative	2.79	2914	2114	2635	610	516	441	1044	758	944	219	185	158	34	31	31	36	32	31	0.94	1	0
Tb927.8.410	VSG pseudogene,variant surface glycoprotein, degenerate		0	0	1	0	0	0							0	0	0	0	0	0		0	0
Tb927.8.4100	flagellar membrane protein that interacts with FLA1, similar to FLA3	2.09	3324	2462	2909	643	564	484	1590	1178	1392	308	270	232	52	49	46	51	47	45	0.96	1	0
Tb927.8.4110	flagellum-adhesion glycoprotein,, FLA2?	2.11	15498	12908	15272	3047	3661	3136	7345	6118	7238	1444	1735	1486	241	252	238	237	299	288	1.26	1	0
Tb927.8.4120	ZC3H26	2.88	3420	2742	3278	630	615	549	1188	952	1138	219	214	191	39	39	37	36	37	37	1	1	0
Tb927.8.4130	class I transcription factor A, subunit 5b (CITFA-5b)	2.14	1491	1330	1643	300	310	247	697	621	768	140	145	115	23	26	25	23	25	22	1.02	1	0
Tb927.8.4140	Anaphase-promoting complex APC3	1	1546	1262	1304	302	278	274	1546	1262	1304	302	278	274	51	52	43	50	48	53	1.02	1	0
Tb927.8.4150	TimRhomII	1	2594	2115	2530	449	431	350	2594	2115	2530	449	431	350	85	87	83	74	74	68	0.94	1	0
Tb927.8.4160	hypothetical protein, conserved	1	5596	4349	5773	1105	1009	916	5596	4349	5773	1105	1009	916	184	179	190	182	174	178	0.93	1	0
Tb927.8.4170	RNA-binding protein MRD1	1	3025	2339	3135	611	501	428	3025	2339	3135	611	501	428	99	96	103	100	86	83	0.84	1	0
Tb927.8.4180	tRNA-specific adenosine deaminase (ADAT2)	1	517	485	710	134	130	125	517	485	710	134	130	125	17	20	23	22	22	24	0.96	1	0
Tb927.8.4190	hypothetical protein, conserved, no yeast or human match	1	2698	2139	2375	442	338	313	2698	2139	2375	442	338	313	89	88	78	73	58	61	0.76	1	0
Tb927.8.420	VSG pseudogene,variant surface glycoprotein, frameshift		1	0	1	0	0	0							0	0	0	0	0	0		0	0
Tb927.8.4200	hypothetical protein, conserved, no domains, no yeast.human match	1	3583	2415	3002	527	620	509	3583	2415	3002	527	620	509	118	100	99	87	107	99	1.14	1	0
Tb927.8.4210	BBP46	1	4096	3351	3940	705	688	551	4096	3351	3940	705	688	551	134	138	129	116	118	107	0.96	1	0
Tb927.8.4220	TMA46, putative	1	4518	3520	4483	726	753	688	4518	3520	4483	726	753	688	148	145	147	119	130	133	0.97	1	0
Tb927.8.4230	hypothetical protein, conserved	1	5372	4600	5442	1081	992	879	5372	4600	5442	1081	992	879	176	190	179	178	171	170	0.96	1	0
Tb927.8.4240	hypothetical protein, conserved	1	7630	6140	7575	1488	1419	1318	7630	6140	7575	1488	1419	1318	250	253	249	245	244	255	0.99	1	0
Tb927.8.4250	hypothetical protein, conserved	1	1485	1106	1460	238	245	245	1485	1106	1460	238	245	245	49	46	48	39	42	47	0.95	1	0
Tb927.8.4260	protein kinase, putative	1	3323	2490	2960	555	499	478	3323	2490	2960	555	499	478	109	103	97	91	86	93	0.91	1	0
Tb927.8.4270	hypothetical protein, conserved	1	3565	2788	3569	532	515	520	3565	2788	3569	532	515	520	117	115	117	87	89	101	0.87	1	0
Tb927.8.4280	nuclear transport factor 2, putative	1	1908	1813	2583	406	447	395	1908	1813	2583	406	447	395	63	75	85	67	77	77	1.01	1	0
Tb927.8.4290	Ribosome biogenesis protein Nop16, putative	1	1038	816	968	155	129	98	1038	816	968	155	129	98	34	34	32	25	22	19	0.76	1	0
Tb927.8.430	VSG pseudogene,variant surface glycoprotein, degenerate		1	0	1	0	0	0							0	0	0	0	0	0		0	0
Tb927.8.4300	hypothetical protein	1	615	415	539	54	74	48	615	415	539	54	74	48	20	17	18	9	13	9	0.93	1	0
Tb927.8.4310	hypothetical protein, conserved, no domains	1	2601	1973	2386	488	450	406	2601	1973	2386	488	450	406	85	81	78	80	78	79	0.98	1	0
Tb927.8.4320	hypothetical protein, conserved	1	8919	7245	8593	1666	1518	1373	8919	7245	8593	1666	1518	1373	293	299	282	274	261	266	0.94	1	0
Tb927.8.4330	small GTP-binding protein Rab11	1	3747	2970	3335	581	597	512	3747	2970	3335	581	597	512	123	122	109	96	103	99	1	1	0
Tb927.8.4340	hypothetical protein, conserved, signal peptide, 4TM domains, no functional domains or BLASTp hits	1	1449	1126	1189	229	252	188	1449	1126	1189	229	252	188	48	46	39	38	43	36	1.1	1	0
Tb927.8.4350	hypothetical protein, conserved	1.33	3222	2433	2900	554	517	472	2423	1829	2180	417	389	355	80	75	72	69	67	69	0.94	1	0
Tb927.8.4360	hypothetical protein, conserved	1	5266	4403	7931	1321	1717	1446	5266	4403	7931	1321	1717	1446	173	181	260	217	296	280	1.24	1	0
Tb927.8.4370	hypothetical protein, conserved, no domains, K-specific	1	5669	4625	5234	975	980	815	5669	4625	5234	975	980	815	186	191	172	160	169	158	1.02	1	0
Tb927.8.4380	ATOM12 - POMP40	1	664	625	763	167	152	127	664	625	763	167	152	127	22	26	25	27	26	25	0.98	1	0
Tb927.8.4390	eIF-2B GDP-GTP exchange factor, putative	1	2524	2011	2489	492	416	388	2524	2011	2489	492	416	388	83	83	82	81	72	75	0.88	1	0
Tb927.8.440	VSG pseudogene,variant surface glycoprotein, frameshift		0	0	1	0	0	0							0	0	0	0	0	0		0	0
Tb927.8.4400	DC1 homologue	1	5638	4634	5387	1053	947	860	5638	4634	5387	1053	947	860	185	191	177	173	163	167	0.93	1	0
Tb927.8.4410	ARP2/3 complex subunit, putative	1	1015	832	1024	185	187	173	1015	832	1024	185	187	173	33	34	34	30	32	34	0.98	1	0
Tb927.8.4420	hypothetical protein, conserved	1	858	679	774	151	124	127	858	679	774	151	124	127	28	28	25	25	21	25	0.82	1	0
Tb927.8.4430	uridine phosphorylase	1	14046	11472	12712	2541	2729	2490	14046	11472	12712	2541	2729	2490	461	473	417	418	470	483	1.12	1	0
Tb927.8.4440	mitochondrial carrier protein, MCP19	1	2058	1663	2122	385	379	344	2058	1663	2122	385	379	344	68	69	70	63	65	67	0.97	1	0
Tb927.8.4450	RBP11	1	2940	2379	2612	463	363	332	2940	2379	2612	463	363	332	97	98	86	76	63	64	0.77	1	0
Tb927.8.4460	Domain of Unknown Function (DUF1042), putative	1	5846	4664	5307	1071	966	853	5846	4664	5307	1071	966	853	192	192	174	176	166	165	0.95	1	0
Tb927.8.4470	chaperone DNAj, putative, J40	1	822	629	800	151	151	122	822	629	800	151	151	122	27	26	26	25	26	24	1	1	0
Tb927.8.4480	Copurifies with PTP-CPSF160, may repress polyadenylation	1	1092	853	1050	164	183	140	1092	853	1050	164	183	140	36	35	34	27	32	27	1.03	1	0
Tb927.8.4490	hypothetical protein	1	800	588	620	115	121	110	800	588	620	115	121	110	26	24	20	19	21	21	1.05	1	0
Tb927.8.450	ESAG3 pseudogene	59.96	7864	7006	9734	1024	1726	1202	131	117	162	17	29	20	4	5	5	3	5	4	1.11	0	0
Tb927.8.4500	eIF4G5	1.58	8249	6365	7626	1381	1245	1064	5221	4028	4827	874	788	673	171	166	158	144	136	130	0.9	1	0
Tb927.8.4510	nucleoside diphosphate kinase, putative	1	3294	2448	2868	555	522	499	3294	2448	2868	555	522	499	108	101	94	91	90	97	0.97	1	0
Tb927.8.4520	hypothetical protein, conserved	1	2227	1722	2022	367	371	335	2227	1722	2022	367	371	335	73	71	66	60	64	65	1.01	1	0
Tb927.8.4530	hypothetical protein, conserved	1	787	548	674	162	146	129	787	548	674	162	146	129	26	23	22	27	25	25	1	1	0
Tb927.8.4540	PBP1	1	9779	8052	8444	1886	1723	1499	9779	8052	8444	1886	1723	1499	321	332	277	310	297	291	1.01	1	0
Tb927.8.4550	Mitchondrial SSU ribosomal protein	1	1170	915	1023	175	176	153	1170	915	1023	175	176	153	38	38	34	29	30	30	0.94	1	0
Tb927.8.4560	hypothetical protein, conserved. pfam08626: TRAPPC9-Trs120 (e-5)	1	5853	4215	5039	996	958	780	5853	4215	5039	996	958	780	192	174	165	164	165	151	1	1	0
Tb927.8.4570	Zinc finger, C3HC4 type (RING finger), putative	1	2324	1972	2429	448	440	400	2324	1972	2429	448	440	400	76	81	80	74	76	78	0.98	1	0
Tb927.8.4580	BBP58	1	5057	4967	5533	1336	1111	1083	5057	4967	5533	1336	1111	1083	166	205	182	220	191	210	0.95	1	0
Tb927.8.4590	hypothetical protein, conserved	1	1628	1272	1416	292	235	208	1628	1272	1416	292	235	208	53	52	46	48	40	40	0.84	1	0
Tb927.8.460	variant surface glycoprotein (VSG, atypical), putative		0	1	2	1	1	1							0	0	0	0	0	0		0	0
Tb927.8.4600	Zinc finger, C3HC4 type (RING finger), putative	1	1147	910	1218	245	247	236	1147	910	1218	245	247	236	38	38	40	40	43	46	1.06	1	0
Tb927.8.4610	Ras-related protein RabX1	1	1755	1587	1675	380	364	317	1755	1587	1675	380	364	317	58	65	55	62	63	61	1.07	1	0
Tb927.8.4620	small GTP-binding protein Rab7, putative	1	1177	906	1063	224	198	168	1177	906	1063	224	198	168	39	37	35	37	34	33	0.93	1	0
Tb927.8.4630	hypothetical protein, conserved	1	653	569	737	139	128	117	653	569	737	139	128	117	21	23	24	23	22	23	0.92	1	0
Tb927.8.4640	flagellar protofilament ribbon protein, putative	1	3670	3455	4480	1113	1002	919	3670	3455	4480	1113	1002	919	120	142	147	183	173	178	1.05	1	0
Tb927.8.4650	hypothetical protein, conserved	1	941	705	895	180	163	144	941	705	895	180	163	144	31	29	29	30	28	28	0.93	1	0
Tb927.8.4660	hypothetical protein, conserved	1.45	3618	2763	3352	601	527	523	2495	1906	2312	414	363	361	82	79	76	68	63	70	0.87	1	0
Tb927.8.4670	hypothetical protein, conserved	1	2344	2037	2612	524	424	379	2344	2037	2612	524	424	379	77	84	86	86	73	73	0.84	1	0
Tb927.8.4680	Spinocerebellar ataxia type 10 protein domain containing protein, putative	1	1811	1417	1733	340	343	301	1811	1417	1733	340	343	301	59	58	57	56	59	58	1.04	1	0
Tb927.8.4690	hypothetical protein, conserved, no homologues	1	633	560	647	134	124	128	633	560	647	134	124	128	21	23	21	22	21	25	0.95	1	0
Tb927.8.470	VSG pseudogene,variant surface glycoprotein, degenerate		34	39	46	10	8	3							0	0	0	0	0	0	0	0	0
Tb927.8.4700	AAT5 Arginine transporter	6.11	7445	5479	6582	1089	1052	954	1218	897	1077	178	172	156	40	37	35	29	30	30	0.92	1	0
Tb927.8.4710	AAT5 Arginine transporter	8.99	8106	6013	7151	1206	1149	1044	902	669	795	134	128	116	30	28	26	22	22	22	0.9	1	0
Tb927.8.4720	AAT5 Arginine transporter	6.89	8112	6018	7155	1210	1154	1046	1177	873	1038	176	167	152	39	36	34	29	29	29	0.91	1	0
Tb927.8.4730	AAT5 Arginine transporter	9.21	8106	6013	7151	1206	1149	1044	880	653	776	131	125	113	29	27	25	22	22	22	0.92	1	0
Tb927.8.4740	AAT5 Arginine transporter	6.48	8111	6013	7158	1209	1151	1047	1252	928	1105	187	178	162	41	38	36	31	31	31	0.91	1	0
Tb927.8.4750	amino acid transporter, AAT5, Arg, His, Lys	7.18	1035	819	912	176	131	148	144	114	127	25	18	21	5	5	4	4	3	4	0.67	0	0
Tb927.8.4760	KKT20 Kinetochore protein	1	719	595	740	131	106	101	719	595	740	131	106	101	24	25	24	22	18	20	0.77	1	0
Tb927.8.4770	small GTP-binding protein Rab18	1	761	681	909	179	227	183	761	681	909	179	227	183	25	28	30	29	39	35	1.3	1	0
Tb927.8.4780	FLAM3	1.83	128121	100286	127162	23609	25616	21225	70011	54801	69487	12901	13998	11598	2298	2259	2281	2121	2411	2248	1.1	1	0
Tb927.8.4790	Putative snoRNA binding domain containing protein, putative	1.66	1013	816	1057	225	190	165	610	492	637	136	114	99	20	20	21	22	20	19	0.91	1	0
Tb927.8.480	phosphatidic acid phosphatase protein, putative	1.84	40	35	324	88	59	72	22	19	176	48	32	39	1	1	6	8	6	8	0.8	0	0
Tb927.8.4800	hypothetical protein, conserved	1.47	1644	1354	1697	369	305	272	1118	921	1154	251	207	185	37	38	38	41	36	36	0.9	1	0
Tb927.8.4810	prohibitin 1 (PHB1)	1.36	2014	1677	2096	409	321	267	1481	1233	1541	301	236	196	49	51	51	49	41	38	0.81	1	0
Tb927.8.4820	eIF4G3	1.61	6647	5178	5811	1101	926	765	4129	3216	3609	684	575	475	136	133	118	112	99	92	0.86	1	0
Tb927.8.4830	U1-70K small nuclear ribonucleoprotein (=RBP24)	1	805	585	766	174	148	133	805	585	766	174	148	133	26	24	25	29	25	26	0.91	1	0
Tb927.8.4840	Trypanosome-specific kinesin family 1	1	3933	3075	3731	795	735	654	3933	3075	3731	795	735	654	129	127	122	131	127	127	1	1	0
Tb927.8.4850	hypothetical protein, conserved	1	1151	852	1024	191	186	172	1151	852	1024	191	186	172	38	35	34	31	32	33	0.97	1	0
Tb927.8.4860	Mitchondrial SSU ribosomal protein	1	2430	1940	2336	406	404	392	2430	1940	2336	406	404	392	80	80	77	67	70	76	0.97	1	0
Tb927.8.4870	DIGIT, flagellar component	1	10731	9001	10951	1946	1763	1619	10731	9001	10951	1946	1763	1619	352	371	359	320	304	314	0.89	1	0
Tb927.8.4880	DNA polymerase alpha catalytic subunit,DNA polymerase I	1	7810	5715	7005	1159	1168	1024	7810	5715	7005	1159	1168	1024	256	236	230	191	201	198	0.95	1	0
Tb927.8.4890	endoplasmic reticulum oxidoreductin, Ero1, oxidises PDI	1	7469	5919	5973	947	857	722	7469	5919	5973	947	857	722	245	244	196	156	148	140	0.84	1	0
Tb927.8.490	hypothetical protein	3.95	112	129	415	101	41	51	28	33	105	26	10	13	1	1	3	4	2	3	0.5	0	0
Tb927.8.4900	hypothetical protein, conserved	1.22	3979	3195	4039	663	611	531	3261	2619	3311	543	501	435	107	108	109	89	86	84	0.86	1	0
Tb927.8.4910	hypothetical protein, conserved	1	1570	1278	1506	283	285	246	1570	1278	1506	283	285	246	52	53	49	47	49	48	1.01	1	0
Tb927.8.4920	hypothetical protein, conserved	1	2040	1676	2119	338	366	286	2040	1676	2119	338	366	286	67	69	70	56	63	55	0.99	1	0
Tb927.8.4930	hypothetical protein, conserved	1	1782	1376	1778	305	304	230	1782	1376	1778	305	304	230	58	57	58	50	52	45	0.95	1	0
Tb927.8.4940	hypothetical protein, conserved	1	3116	2258	2749	503	486	399	3116	2258	2749	503	486	399	102	93	90	83	84	77	0.97	1	0
Tb927.8.4950	kinesin	8.12	36699	25003	32080	5843	6016	4920	4520	3079	3951	720	741	606	148	127	130	118	128	117	1.03	1	0
Tb927.8.4960	hypothetical protein, conserved	1.24	5730	4296	5584	1100	931	953	4621	3465	4503	887	751	769	152	143	148	146	129	149	0.87	1	0
Tb927.8.4970	paraflagellar rod protein PFR2	6.43	61833	53670	68895	14695	11700	10843	9616	8347	10715	2285	1820	1686	316	344	352	376	313	327	0.86	1	0
Tb927.8.4980	69 kDa paraflagellar rod protein. PFR2	6.65	61894	53752	68983	14713	11725	10859	9307	8083	10373	2212	1763	1633	306	333	341	364	304	316	0.86	1	0
Tb927.8.4990	69 kDa paraflagellar rod protein. PFR2	6.61	61894	53752	68983	14713	11725	10859	9364	8132	10436	2226	1774	1643	307	335	343	366	306	318	0.86	1	0
Tb927.8.500	hypothetical protein	6.97	90	90	279	47	18	23	13	13	40	7	3	3	0	1	1	1	1	1	0.67	0	0
Tb927.8.5000	69 kDa paraflagellar rod protein. PFR2	6.35	61896	53753	68982	14713	11725	10859	9747	8465	10863	2317	1846	1710	320	349	357	381	318	331	0.86	1	0
Tb927.8.5010	69 kDa paraflagellar rod protein. PFR2	6.53	61442	53366	68529	14631	11681	10804	9409	8172	10494	2241	1789	1655	309	337	344	368	308	321	0.86	1	0
Tb927.8.5020	hypothetical protein, conserved	1	2355	1999	2610	540	492	431	2355	1999	2610	540	492	431	77	82	86	89	85	84	0.97	1	0
Tb927.8.5030	trafficking protein particle complex subunit 3, (TRAPP) component, Bet3	1	1185	1007	1168	235	199	187	1185	1007	1168	235	199	187	39	42	38	39	34	36	0.87	1	0
Tb927.8.5040	EMG1/NEP1 methyltransferase, putative	1	1200	931	1215	195	175	166	1200	931	1215	195	175	166	39	38	40	32	30	32	0.82	1	0
Tb927.8.5050	OTU-like cysteine protease, putative	1	4038	3139	3843	786	701	611	4038	3139	3843	786	701	611	133	129	126	129	121	118	0.95	1	0
Tb927.8.5060	ARL6, vesicle-associated, needed for full-length flagellum	1	1107	916	1090	178	185	148	1107	916	1090	178	185	148	36	38	36	29	32	29	0.97	1	0
Tb927.8.5070	hypothetical protein, conserved, Sm-like	1	1717	1373	1566	298	302	274	1717	1373	1566	298	302	274	56	57	51	49	52	53	1.03	1	0
Tb927.8.5080	fatty-acid amide hydrolase 2, putative, amidase, putative	1	3016	2572	3136	587	773	605	3016	2572	3136	587	773	605	99	106	103	97	133	117	1.32	1	0
Tb927.8.5090	RPA1 RNA polymerase I largest subunit (RPA190)	1.23	20200	15515	20993	3723	3051	2583	16423	12614	17067	3027	2480	2100	539	520	560	498	427	407	0.81	1	0
Tb927.8.510	hypothetical protein	3.62	29	31	87	31	9	12	8	9	24	9	2	3	0	0	1	1	0	1	0	0	0
Tb927.8.5100	hypothetical protein, conserved	1	18783	14066	17593	3215	3206	2835	18783	14066	17593	3215	3206	2835	617	580	578	529	552	549	1	1	0
Tb927.8.5110	hypothetical protein, conserved	1	9372	6866	8041	1445	1452	1267	9372	6866	8041	1445	1452	1267	308	283	264	238	250	246	0.99	1	0
Tb927.8.5120	cytochrome c	1	1754	1491	1743	237	151	159	1754	1491	1743	237	151	159	58	61	57	39	26	31	0.54	1	3
Tb927.8.5130	POMP41	1	2297	1785	2270	425	400	391	2297	1785	2270	425	400	391	75	74	75	70	69	76	0.95	1	0
Tb927.8.5140	DAG kinase	1	3642	3093	3440	635	649	524	3642	3093	3440	635	649	524	120	127	113	104	112	102	1.03	1	0
Tb927.8.5150	hypothetical protein, conserved	1	361	251	309	66	52	57	361	251	309	66	52	57	12	10	10	11	9	11	0.82	1	0
Tb927.8.5160	hypothetical protein, conserved	1	3260	2529	3122	630	567	573	3260	2529	3122	630	567	573	107	104	102	104	98	111	0.95	1	0
Tb927.8.5170	hypothetical protein, conserved	1	6248	4948	5969	1077	1078	952	6248	4948	5969	1077	1078	952	205	204	196	177	186	184	0.99	1	0
Tb927.8.5180	LSm2	1	768	566	707	130	145	120	768	566	707	130	145	120	25	23	23	21	25	23	1.11	1	0
Tb927.8.5190	hypothetical protein, conserved	1	610	440	561	118	107	96	610	440	561	118	107	96	20	18	18	19	18	19	0.95	1	0
Tb927.8.520	hypothetical protein	4.58	91	92	282	48	18	23	20	20	62	10	4	5	1	1	2	2	1	1	0.4	0	0
Tb927.8.5200	Mitchondrial SSU ribosomal associated	1	10939	8498	10725	2039	1963	1766	10939	8498	10725	2039	1963	1766	359	350	352	335	338	342	0.98	1	0
Tb927.8.5210	CUL3 cullin	1	4654	3700	4527	820	775	763	4654	3700	4527	820	775	763	153	153	149	135	133	148	0.93	1	0
Tb927.8.5220	hypothetical protein, conserved	1	5540	4428	5217	925	950	870	5540	4428	5217	925	950	870	182	183	171	152	164	169	1.01	1	0
Tb927.8.5230	cyclophilin-type peptidyl-prolyl cis-trans isomerase, putative (PPIase)	1	1600	1181	1521	266	250	216	1600	1181	1521	266	250	216	53	49	50	44	43	42	0.91	1	0
Tb927.8.5240	Domain of unknown function DUF221, putative	1.37	6997	5711	6978	1266	1340	1210	5107	4169	5093	924	978	883	168	172	167	152	168	171	1.05	1	0
Tb927.8.5250	coatomer delta subunit, ,delta-COP	1	5456	4226	5305	1057	987	902	5456	4226	5305	1057	987	902	179	174	174	174	170	175	0.97	1	0
Tb927.8.5260	60S ribosomal protein L39	1	5977	5170	7182	1538	1215	1214	5977	5170	7182	1538	1215	1214	196	213	236	253	209	235	0.85	1	0
Tb927.8.5270	hypothetical protein, conserved	1	784	585	650	175	139	137	784	585	650	175	139	137	26	24	21	29	24	27	0.94	1	0
Tb927.8.5280	Mitchondrial SSU ribosomal associated TbMRPS34	1	1698	1315	1491	320	264	241	1698	1315	1491	320	264	241	56	54	49	53	45	47	0.87	1	0
Tb927.8.5290	WW domain containing protein, putative	1	2589	2005	2502	445	497	431	2589	2005	2502	445	497	431	85	83	82	73	86	84	1.1	1	0
Tb927.8.530	leucine-rich repeat protein LRRP, pseudogene	1.02	537	379	486	60	88	74	526	372	476	59	86	73	17	15	16	10	15	14	1.11	1	0
Tb927.8.5300	hypothetical protein, conserved	1	4591	3792	4360	909	774	711	4591	3792	4360	909	774	711	151	156	143	149	133	138	0.91	1	0
Tb927.8.5310	Polyketide cyclase / dehydrase and lipid transport, putative	1	1512	1174	1380	254	244	205	1512	1174	1380	254	244	205	50	48	45	42	42	40	0.95	1	0
Tb927.8.5320	hypothetical protein, conserved	1	1168	960	1165	290	260	223	1168	960	1165	290	260	223	38	40	38	48	45	43	1.03	1	0
Tb927.8.5330	MCP2, binds to tRNAs and assists tRNA synthetases	1	1897	1630	2079	381	372	345	1897	1630	2079	381	372	345	62	67	68	63	64	67	0.97	1	0
Tb927.8.5340	hypothetical protein	1	73	66	106	15	11	10	73	66	106	15	11	10	2	3	3	2	2	2	0.67	0	0
Tb927.8.5350	hypothetical protein, conserved	1	391	283	295	44	43	39	391	283	295	44	43	39	13	12	10	7	7	8	0.78	1	0
Tb927.8.5360	hypothetical protein, conserved	1	464	356	381	82	73	57	464	356	381	82	73	57	15	15	13	13	13	11	0.96	1	0
Tb927.8.5370	hypothetical protein, conserved, no yeast or human match	1	1907	1515	1855	350	341	275	1907	1515	1855	350	341	275	63	62	61	58	59	53	0.98	1	0
Tb927.8.5380	ubiquitin fold modifier protein UFM1	1	1191	961	1248	222	227	192	1191	961	1248	222	227	192	39	40	41	36	39	37	1	1	0
Tb927.8.5390	CRK4 cdc2- like protein kinase	1	1079	828	1048	195	194	158	1079	828	1048	195	194	158	35	34	34	32	33	31	0.99	1	0
Tb927.8.540	N-terminal region of Chorein, a TM vesicle-mediated sorter, putative	1	11661	8550	10584	1845	1778	1540	11661	8550	10584	1845	1778	1540	383	352	347	303	306	298	0.94	1	0
Tb927.8.5400	Plectin-like protein, TOEFAZ interaction	1	3582	3045	3458	697	658	607	3582	3045	3458	697	658	607	118	126	114	115	113	118	0.98	1	0
Tb927.8.5410	hypothetical protein, conserved	1	2496	1970	2290	416	409	369	2496	1970	2290	416	409	369	82	81	75	68	70	72	0.97	1	0
Tb927.8.5420	methyltransferase domain containing protein, putative	1	1490	1078	1295	223	219	223	1490	1078	1295	223	219	223	49	44	43	37	38	43	0.94	1	0
Tb927.8.5430	Snf7, putative	1	1037	840	1037	148	158	141	1037	840	1037	148	158	141	34	35	34	24	27	27	0.92	1	0
Tb927.8.5440	flagellar calcium-binding protein,24 kDa calflagin, (Tb-24)	6.85	14118	13163	19735	3599	3903	3310	2061	1922	2881	525	570	483	68	79	95	86	98	94	1.08	1	0
Tb927.8.5450	amino acid transporter, putative (AAT6)	1	4035	3088	3670	685	593	589	4035	3088	3670	685	593	589	132	127	120	113	102	114	0.87	1	0
Tb927.8.5460	flagellar calcium-binding protein,44 kDa calflagin, (Tb-44)	7.13	26225	24160	36625	6596	7109	6068	3678	3388	5137	925	997	851	121	140	169	152	172	165	1.07	1	0
Tb927.8.5465	flagellar calcium-binding protein,24 kDa calflagin, (Tb-24)	6.58	14064	13084	19694	3585	3892	3290	2137	1988	2993	545	591	500	70	82	98	90	102	97	1.08	1	0
Tb927.8.5470	flagellar calcium-binding protein,17 kDa calflagin, (Tb-17)	7.92	13489	12611	19109	3517	3819	3216	1703	1592	2413	444	482	406	56	66	79	73	83	79	1.08	1	0
Tb927.8.5480	hypothetical protein, conserved	1	2199	1762	1876	438	376	336	2199	1762	1876	438	376	336	72	73	62	72	65	65	0.96	1	0
Tb927.8.5490	Nucleolar protein,Nop52, putative	1	4141	3189	3840	727	543	492	4141	3189	3840	727	543	492	136	131	126	120	94	95	0.76	1	0
Tb927.8.550	peptide methionine sulfoxide reductase, putative	1	784	525	616	87	132	91	784	525	616	87	132	91	26	22	20	14	23	18	1.31	1	0
Tb927.8.5500	protein kinase, putative	1	2673	2152	2541	451	422	383	2673	2152	2541	451	422	383	88	89	83	74	73	74	0.92	1	0
Tb927.8.5510	apurinic/apyrimidinic endonuclease, putative	1	2405	1997	2694	464	437	375	2405	1997	2694	464	437	375	79	82	88	76	75	73	0.91	1	0
Tb927.8.5520	hypothetical protein, conserved	1	864	655	918	179	169	149	864	655	918	179	169	149	28	27	30	29	29	29	0.97	1	0
Tb927.8.5530	COP9 signalosome complex subunit 5, putative	1	2041	1673	2388	478	496	451	2041	1673	2388	478	496	451	67	69	78	79	85	87	1.08	1	0
Tb927.8.5540	ISA1 mitochondrial Iron-Sulfur cluster biosynthesis	1	1067	824	933	193	159	157	1067	824	933	193	159	157	35	34	31	32	27	30	0.84	1	0
Tb927.8.5550	hypothetical protein, conserved, kineto-specific	1	475	391	469	89	78	62	475	391	469	89	78	62	16	16	15	15	13	12	0.84	1	0
Tb927.8.5560	NADH-ubiquinone oxidoreductase complex I subunit, putative	1	2235	1700	1949	367	377	328	2235	1700	1949	367	377	328	73	70	64	60	65	64	1.04	1	0
Tb927.8.5570	transporter, putative	1	3794	2903	3249	589	565	481	3794	2903	3249	589	565	481	125	120	107	97	97	93	0.95	1	0
Tb927.8.5580	VPS13; N-terminal region of Chorein, a TM vesicle-mediated sorter/Integral peroxisomal membrane peroxin,	1	43577	31044	35198	6087	7188	6031	43577	31044	35198	6087	7188	6031	1430	1280	1155	1001	1238	1169	1.15	1	0
Tb927.8.5590	SH3-binding, glutamic acid-rich protein, putative	1	1460	1072	1204	203	177	146	1460	1072	1204	203	177	146	48	44	40	33	30	28	0.81	1	0
Tb927.8.560	GEM1, putative	1	2429	1894	2160	369	333	293	2429	1894	2160	369	333	293	80	78	71	61	57	57	0.86	1	0
Tb927.8.5600	transaldolase, putative	1	2880	2112	2217	434	436	349	2880	2112	2217	434	436	349	95	87	73	71	75	68	1.03	1	0
Tb927.8.5610	hypothetical protein, conserved	1	1196	901	1070	225	209	183	1196	901	1070	225	209	183	39	37	35	37	36	35	0.99	1	0
Tb927.8.5620	ubiquitin carboxyl-terminal hydrolase, putative	1	8043	6125	7372	1367	1225	1086	8043	6125	7372	1367	1225	1086	264	252	242	225	211	210	0.9	1	0
Tb927.8.5630	dihydroorotase, putative	1	2115	1813	2101	413	366	321	2115	1813	2101	413	366	321	69	75	69	68	63	62	0.91	1	0
Tb927.8.5640	SDH6 succinate dehydrogenase (complex II) subunit	1	2634	1999	2016	412	344	325	2634	1999	2016	412	344	325	86	82	66	68	59	63	0.87	1	0
Tb927.8.5650	conserved, found in PRP19 pull-down	1	6478	5051	6284	1254	1197	1009	6478	5051	6284	1254	1197	1009	213	208	206	206	206	196	1	1	0
Tb927.8.5660	hypothetical protein, conserved	1	1548	1217	1323	267	282	216	1548	1217	1323	267	282	216	51	50	43	44	49	42	1.11	1	0
Tb927.8.5670	hypothetical protein, conserved	1	716	624	695	116	116	82	716	624	695	116	116	82	24	26	23	19	20	16	0.93	1	0
Tb927.8.5680	Pyridoxal-dependent decarboxylase conserved domain containing protein, putative	1	2184	1860	2296	446	472	433	2184	1860	2296	446	472	433	72	77	75	73	81	84	1.09	1	0
Tb927.8.5690	KREPB8	1	1200	989	1146	219	195	182	1200	989	1146	219	195	182	39	41	38	36	34	35	0.91	1	0
Tb927.8.570	proteasome regulatory non-ATP-ase subunit 10 (RPN10)	1	3108	2425	3022	538	513	450	3108	2425	3022	538	513	450	102	100	99	88	88	87	0.94	1	0
Tb927.8.5700	hypothetical protein, conserved	1	1397	1125	1355	222	239	187	1397	1125	1355	222	239	187	46	46	44	36	41	36	1.01	1	0
Tb927.8.5710	recombination initiation protein NBS1, putative	1	4539	3575	4360	803	809	633	4539	3575	4360	803	809	633	149	147	143	132	139	123	1.01	1	0
Tb927.8.5720	Met-10+ like-protein, putative	1	2466	1959	2284	423	399	413	2466	1959	2284	423	399	413	81	81	75	70	69	80	0.95	1	0
Tb927.8.5730	SLK1 protein kinase	1.33	2849	2252	2506	490	494	438	2142	1693	1884	368	371	329	70	70	62	60	64	64	1.04	1	0
Tb927.8.5740	proteasome 26S non-ATPase subunit 9, putative	1.97	771	685	846	173	165	169	391	348	429	88	84	86	13	14	14	14	14	17	0.97	1	0
Tb927.8.5750	hypothetical protein, conserved	1.11	3421	2558	2848	540	532	461	3082	2305	2566	486	479	415	101	95	84	80	82	80	0.99	1	0
Tb927.8.5760	Ankyrin repeats (many copies)/Alpha/beta hydrolase family, putative	1	5422	4272	4777	980	1005	826	5422	4272	4777	980	1005	826	178	176	157	161	173	160	1.08	1	0
Tb927.8.5770	Elongator-like Protein 3a ELP3a	1	2287	1653	1885	295	268	256	2287	1653	1885	295	268	256	75	68	62	48	46	50	0.83	1	0
Tb927.8.5780	phosphatase, putative	1	2255	1722	1799	391	305	285	2255	1722	1799	391	305	285	74	71	59	64	53	55	0.85	1	0
Tb927.8.5790	hypothetical protein	1	1964	1455	1769	289	243	206	1964	1455	1769	289	243	206	64	60	58	48	42	40	0.79	1	0
Tb927.8.580	MIC40	1	877	684	777	166	174	142	877	684	777	166	174	142	29	28	26	27	30	28	1.11	1	0
Tb927.8.5800	hypothetical protein, conserved	1	490	412	531	90	96	75	490	412	531	90	96	75	16	17	17	15	17	15	1.03	1	0
Tb927.8.5810	mitochondrial carrier protein, MCP24	1	1361	1100	1501	267	263	209	1361	1100	1501	267	263	209	45	45	49	44	45	41	0.96	1	0
Tb927.8.5820	Las1-like, putative	1	1508	1156	1371	241	206	160	1508	1156	1371	241	206	160	50	48	45	40	35	31	0.81	1	0
Tb927.8.5830	SMP-30/Gluconolaconase/LRE-like region, putative	1	2308	1809	2259	477	439	368	2308	1809	2259	477	439	368	76	75	74	78	76	71	0.99	1	0
Tb927.8.5840	conserved, found in PRP19 pull-down	1	1145	983	1077	255	219	200	1145	983	1077	255	219	200	38	41	35	42	38	39	0.97	1	0
Tb927.8.5850	hypothetical protein, conserved	1	25107	17831	19785	3374	3824	3173	25107	17831	19785	3374	3824	3173	824	735	649	555	659	615	1.09	1	0
Tb927.8.5860	Mitchondrial LSU ribosomal protein 50S ribosomal protein L17, putative	1	981	802	861	175	155	140	981	802	861	175	155	140	32	33	28	29	27	27	0.93	1	0
Tb927.8.5870	hypothetical protein, conserved	1	520	430	540	79	116	88	520	430	540	79	116	88	17	18	18	13	20	17	1.25	1	0
Tb927.8.5880	eIF1A	1	3638	2761	3344	552	591	470	3638	2761	3344	552	591	470	119	114	110	91	102	91	1.01	1	0
Tb927.8.5890	Anti-silencing function ASF1B	1	967	806	945	165	133	155	967	806	945	165	133	155	32	33	31	27	23	30	0.78	1	0
Tb927.8.590	carnitine O-palmitoyltransferase, putative	1	2847	2176	2614	404	446	413	2847	2176	2614	404	446	413	93	90	86	66	77	80	1.01	1	0
Tb927.8.5900	Sedlin, N-terminal conserved region, putative	1	688	558	684	167	127	120	688	558	684	167	127	120	23	23	22	27	22	23	0.88	1	0
Tb927.8.5910	hypothetical protein	1	1776	1357	1781	328	357	313	1776	1357	1781	328	357	313	58	56	58	54	61	61	1.08	1	0
Tb927.8.5920	hypothetical protein	1	172	120	137	25	21	19	172	120	137	25	21	19	6	5	4	4	4	4	0.89	0	0
Tb927.8.5930	hypothetical protein	1	15	21	28	1	6	2	15	21	28	1	6	2	0	1	1	0	1	0		0	0
Tb927.8.5940	hypothetical protein, conserved, acidic, centre is E/R-rich	1	2634	2290	2841	476	479	437	2634	2290	2841	476	479	437	86	94	93	78	82	85	0.95	1	0
Tb927.8.5950	protein kinase, putative	1	1150	878	1061	229	209	184	1150	878	1061	229	209	184	38	36	35	38	36	36	0.97	1	0
Tb927.8.5960	hypothetical protein, conserved	1	1068	850	1071	189	176	140	1068	850	1071	189	176	140	35	35	35	31	30	27	0.9	1	0
Tb927.8.5970	CUL5 cullin / CULLIN 1	1	3223	2462	3069	577	593	472	3223	2462	3069	577	593	472	106	101	101	95	102	91	1.04	1	0
Tb927.8.5980	TFIIH basal transcription factor complex helicase subunit, XPD	1	3278	2512	3118	567	529	492	3278	2512	3118	567	529	492	108	104	102	93	91	95	0.93	1	0
Tb927.8.5990	NLE (NUC135) domain/WD domain, G-beta repeat, putative	1	2682	2162	2711	498	369	377	2682	2162	2711	498	369	377	88	89	89	82	64	73	0.74	1	0
Tb927.8.600	Bucentaur or craniofacial development, putative	1	1189	919	1192	180	192	173	1189	919	1192	180	192	173	39	38	39	30	33	34	0.94	1	0
Tb927.8.6000	fatty acid desaturase, putative	1	8986	7417	8788	1738	1688	1704	8986	7417	8788	1738	1688	1704	295	306	288	286	291	330	1.01	1	0
Tb927.8.6010	Heme uptake protein LHR1	1	395	290	404	92	85	62	395	290	404	92	85	62	13	12	13	15	15	12	1.03	1	0
Tb927.8.6020	hypothetical protein, conserved	1	1986	1577	2182	418	427	384	1986	1577	2182	418	427	384	65	65	72	69	74	74	1.04	1	0
Tb927.8.6030	60S ribosomal protein L12	1.31	11861	9292	13881	2995	2416	2318	9054	7093	10596	2286	1844	1769	297	292	348	376	318	343	0.88	1	0
Tb927.8.6040	Kinetoplast ribosomal PPR-repeat containing protein 11 KRIP11	1	965	749	1042	221	193	173	965	749	1042	221	193	173	32	31	34	36	33	34	0.93	1	0
Tb927.8.6050	hypothetical protein, conserved	1	1309	1024	1271	216	227	201	1309	1024	1271	216	227	201	43	42	42	36	39	39	0.99	1	0
Tb927.8.6060	2-amino-3-ketobutyrate coenzyme A ligase, putative	1	4028	2953	3518	687	590	574	4028	2953	3518	687	590	574	132	122	115	113	102	111	0.89	1	0
Tb927.8.6070	basal body component,ML protein (TBBC)	1	6565	5599	6887	1346	1282	1151	6565	5599	6887	1346	1282	1151	216	231	226	221	221	223	0.99	1	0
Tb927.8.6080	POMP42, Glycerophosphoryl diester phosphodiesterase family	1	1123	834	1005	188	174	143	1123	834	1005	188	174	143	37	34	33	31	30	28	0.92	1	0
Tb927.8.6090	ubiquitin-conjugating enzyme e2, putative	1	1432	1126	1506	235	232	224	1432	1126	1506	235	232	224	47	46	49	39	40	43	0.9	1	0
Tb927.8.610	hypothetical protein, conserved	1	3858	3150	3756	648	603	574	3858	3150	3756	648	603	574	127	130	123	107	104	111	0.9	1	0
Tb927.8.6100	hypothetical protein, conserved	1	5700	4263	5091	952	901	822	5700	4263	5091	952	901	822	187	176	167	157	155	159	0.95	1	0
Tb927.8.6110	3-hydroxy-3-methylglutaryl-CoA synthase, putative (HMGS)	1	8631	6426	6414	1248	1144	928	8631	6426	6414	1248	1144	928	283	265	211	205	197	180	0.94	1	0
Tb927.8.6120	hypothetical protein, conserved	1	1699	1335	1523	286	248	198	1699	1335	1523	286	248	198	56	55	50	47	43	38	0.88	1	0
Tb927.8.6130	hypothetical protein, conserved	1	1775	1438	1800	391	352	324	1775	1438	1800	391	352	324	58	59	59	64	61	63	0.98	1	0
Tb927.8.6140	Galactose oxidase, central domain/Kelch motif containing protein, putative	1	3080	2406	2958	475	517	432	3080	2406	2958	475	517	432	101	99	97	78	89	84	1.01	1	0
Tb927.8.6150	40S ribosomal protein S8	2.06	20387	16616	23235	5000	4227	3908	9897	8066	11279	2427	2052	1897	325	332	370	399	353	368	0.92	1	0
Tb927.8.6160	40S ribosomal protein S8	1.8	20825	16694	23202	5077	4206	3902	11569	9274	12890	2821	2337	2168	380	382	423	464	403	420	0.91	1	0
Tb927.8.6170	transketolase, putative (TK)	1	1585	1104	1334	276	293	225	1585	1104	1334	276	293	225	52	46	44	45	50	44	1.11	1	0
Tb927.8.6180	60S ribosomal protein L26	1.59	12824	10707	13597	3732	2914	2694	8065	6734	8552	2347	1833	1694	265	278	281	386	316	328	0.95	1	0
Tb927.8.6190	BolA-like protein, putative	1	437	312	370	76	71	63	437	312	370	76	71	63	14	13	12	12	12	12	0.96	1	0
Tb927.8.620	KREPA3	1	1571	1144	1474	248	253	229	1571	1144	1474	248	253	229	52	47	48	41	44	44	0.98	1	0
Tb927.8.6200	tubulin folding cofactor D, putative	1	6767	5383	6411	1247	1191	993	6767	5383	6411	1247	1191	993	222	222	210	205	205	192	0.99	1	0
Tb927.8.6210	PI3 kinase Class (III)	1	6239	4611	5734	997	1040	889	6239	4611	5734	997	1040	889	205	190	188	164	179	172	1.01	1	0
Tb927.8.6220	Phosphorylated CTD interacting factor 1 WW domain containing protein, putative	1	2761	2253	2963	488	513	436	2761	2253	2963	488	513	436	91	93	97	80	88	84	0.99	1	0
Tb927.8.6230	hypothetical protein, conserved	1	2925	2420	2490	558	486	437	2925	2420	2490	558	486	437	96	100	82	92	84	85	0.96	1	0
Tb927.8.6240	TbSAXO microtubule stabilizing	1	9337	7353	7861	1778	1452	1382	9337	7353	7861	1778	1452	1382	306	303	258	292	250	268	0.91	1	0
Tb927.8.6250	TbNup76 Complex+149, 140, symmetric, interact MEX67	1	3239	2761	3327	572	564	488	3239	2761	3327	572	564	488	106	114	109	94	97	95	0.95	1	0
Tb927.8.6260	hypothetical protein, conserved	1	3908	3079	3506	667	622	554	3908	3079	3506	667	622	554	128	127	115	110	107	107	0.95	1	0
Tb927.8.6270	hypothetical protein, conserved	1	3558	2743	3513	627	613	541	3558	2743	3513	627	613	541	117	113	115	103	106	105	0.97	1	0
Tb927.8.6280	Putative cyclophilin, copurified with splicing complexes	1	629	444	654	113	100	107	629	444	654	113	100	107	21	18	21	19	17	21	0.83	1	0
Tb927.8.6290	hypothetical protein, conserved	1	2022	1576	1837	336	321	326	2022	1576	1837	336	321	326	66	65	60	55	55	63	0.95	1	0
Tb927.8.630	lipoate-protein ligase, lipoyltransferase, lipoate biosynthesis protein, putative	1	1118	764	967	199	147	125	1118	764	967	199	147	125	37	31	32	33	25	24	0.76	1	0
Tb927.8.6300	hypothetical protein, conserved	1	2418	2011	2412	502	413	397	2418	2011	2412	502	413	397	79	83	79	83	71	77	0.87	1	0
Tb927.8.6310	hypothetical protein, conserved	1	512	422	452	84	79	66	512	422	452	84	79	66	17	17	15	14	14	13	0.93	1	0
Tb927.8.6320	hypothetical protein, conserved	1	1641	1158	1357	245	195	164	1641	1158	1357	245	195	164	54	48	45	40	34	32	0.79	1	0
Tb927.8.6330	hypothetical protein, conserved, similar to yeast Doa1p, 7WD repeats,PFU domain binding to Ubiquitin	1	6758	5176	6509	1278	1127	962	6758	5176	6509	1278	1127	962	222	213	214	210	194	186	0.91	1	0
Tb927.8.6340	CYC10, CYC2-like cyclin	1	1611	1165	1368	294	255	213	1611	1165	1368	294	255	213	53	48	45	48	44	41	0.94	1	0
Tb927.8.6350	CYC11, CYC2-like cyclin	1	2408	1749	2198	488	379	351	2408	1749	2198	488	379	351	79	72	72	80	65	68	0.85	1	0
Tb927.8.6360	SPRY domain containing protein, putative	1	5531	4064	4411	938	891	838	5531	4064	4411	938	891	838	182	168	145	154	153	162	1.02	1	0
Tb927.8.6370	Flagellar pocket collar protein FPC4	1	2022	1609	1746	363	314	290	2022	1609	1746	363	314	290	66	66	57	60	54	56	0.92	1	0
Tb927.8.6380	hypothetical protein, conserved	1	1651	1328	1608	274	270	250	1651	1328	1608	274	270	250	54	55	53	45	47	48	0.95	1	0
Tb927.8.6390	lysophospholipase, putative,alpha/beta hydrolase, putative (TbLysoPLA)	1	6622	5969	8225	1393	1448	1141	6622	5969	8225	1393	1448	1141	217	246	270	229	249	221	1	1	0
Tb927.8.640	Dpy-30 motif containing protein, putative	1	557	466	542	114	70	85	557	466	542	114	70	85	18	19	18	19	12	16	0.63	1	3
Tb927.8.6400	hypothetical protein, conserved	1	870	672	708	143	105	129	870	672	708	143	105	129	29	28	23	24	18	25	0.75	1	0
Tb927.8.6410	short-chain dehydrogenase, putative	1	1304	952	1168	242	194	171	1304	952	1168	242	194	171	43	39	38	40	33	33	0.84	1	0
Tb927.8.6420	beta-ketoacyl-ACP reductase 2	1	1796	1327	1616	293	274	220	1796	1327	1616	293	274	220	59	55	53	48	47	43	0.92	1	0
Tb927.8.6430	hypothetical protein, conserved	1	2244	1968	2160	352	358	350	2244	1968	2160	352	358	350	74	81	71	58	62	68	0.95	1	0
Tb927.8.6440	RBP20	1	2344	1833	2217	453	431	324	2344	1833	2217	453	431	324	77	76	73	74	74	63	1	1	0
Tb927.8.6450	inhibitor of cysteine peptidase (ICP)	1	6663	5101	5163	1376	1714	1450	6663	5101	5163	1376	1714	1450	219	210	169	226	295	281	1.49	1	0
Tb927.8.6460	kinase binding protein CGI-121, putative	1	549	479	569	112	104	105	549	479	569	112	104	105	18	20	19	18	18	20	0.95	1	0
Tb927.8.6470	SET domain containing protein, putative	1	2427	1902	2265	457	381	364	2427	1902	2265	457	381	364	80	78	74	75	66	71	0.88	1	0
Tb927.8.6480	folate-binding protein YgfZ, putative	1	1765	1427	1597	368	320	277	1765	1427	1597	368	320	277	58	59	52	60	55	54	0.97	1	0
Tb927.8.6490	BBP122	1.02	2641	1876	2273	404	396	367	2589	1839	2228	396	388	360	85	76	73	65	67	70	0.96	1	0
Tb927.8.650	cation-transporting ATPase, putative	1	13811	11191	14549	2777	2724	2375	13811	11191	14549	2777	2724	2375	453	461	478	457	469	460	1	1	0
Tb927.8.6500	cell division cycle protein, putative	1	4332	3286	3843	647	596	519	4332	3286	3843	647	596	519	142	135	126	106	103	101	0.88	1	0
Tb927.8.6510	TbNedd8-conjugating enzyme E2 (TbUbc12)	1	895	754	989	145	163	148	895	754	989	145	163	148	29	31	32	24	28	29	0.98	1	0
Tb927.8.6520	hypothetical protein, conserved	1	2325	1784	2372	452	414	376	2325	1784	2372	452	414	376	76	74	78	74	71	73	0.93	1	0
Tb927.8.6530	SET domain containing protein, putative	1	1550	1196	1624	290	297	242	1550	1196	1624	290	297	242	51	49	53	48	51	47	1	1	0
Tb927.8.6540	TFIIH basal transcription factor subunit (p44)	1	1460	1153	1406	273	272	227	1460	1153	1406	273	272	227	48	48	46	45	47	44	1.02	1	0
Tb927.8.6550	hypothetical protein, conserved	1	1284	953	1244	238	278	212	1284	953	1244	238	278	212	42	39	41	39	48	41	1.19	1	0
Tb927.8.6560	SpoU rRNA Methylase family, putative	1	1026	766	1086	184	182	184	1026	766	1086	184	182	184	34	32	36	30	31	36	0.93	1	0
Tb927.8.6570	hypothetical protein, conserved	1	436	310	431	59	62	55	436	310	431	59	62	55	14	13	14	10	11	11	0.88	1	0
Tb927.8.6580	SDH1 succinate dehydrogenase (complex II) subunit, flavoprotein	1	2611	2009	2510	540	425	413	2611	2009	2510	540	425	413	86	83	82	89	73	80	0.85	1	0
Tb927.8.6590	Outer mitochondrial membrane transport complex protein/Glutathione S-transferase, C-terminal domain containing protein, putative	1	1625	1314	1541	264	268	216	1625	1314	1541	264	268	216	53	54	51	43	46	42	0.97	1	0
Tb927.8.660	Sel1 repeat, putative	1.73	1227	969	1148	223	218	185	709	560	664	129	126	107	23	23	22	21	22	21	1	1	0
Tb927.8.6600	SAM35, putative	1	991	715	853	148	155	134	991	715	853	148	155	134	33	29	28	24	27	26	1.02	1	0
Tb927.8.6610	hypothetical protein, conserved	1	1096	821	1060	179	157	133	1096	821	1060	179	157	133	36	34	35	29	27	26	0.83	1	0
Tb927.8.6620	hypothetical protein, conserved	1	2411	2040	2585	439	575	452	2411	2040	2585	439	575	452	79	84	85	72	99	88	1.25	1	0
Tb927.8.6630	hypothetical protein	1	1597	1197	1160	273	227	214	1597	1197	1160	273	227	214	52	49	38	45	39	41	0.93	1	0
Tb927.8.6640	NAD(P) binding protein, putative	1	3572	2801	3079	607	537	506	3572	2801	3079	607	537	506	117	115	101	100	92	98	0.91	1	0
Tb927.8.6650	DRBD13	1	1824	1397	1593	360	339	312	1824	1397	1593	360	339	312	60	58	52	59	58	60	1.04	1	0
Tb927.8.6660	paraflagellar rod protein PFC1	1	12165	9752	11393	2310	1938	1684	12165	9752	11393	2310	1938	1684	399	402	374	380	334	326	0.88	1	0
Tb927.8.6670	hypothetical protein, conserved	1	1880	1562	1997	372	385	334	1880	1562	1997	372	385	334	62	64	66	61	66	65	1.03	1	0
Tb927.8.6680	adaptin complex AP3 sigma subunit	1	596	435	639	110	109	84	596	435	639	110	109	84	20	18	21	18	19	16	0.95	1	0
Tb927.8.6690	RECQ2 ATP-dependent DEAD/H DNA helicase	1	7178	5626	6851	1279	1257	1148	7178	5626	6851	1279	1257	1148	236	232	225	210	216	222	0.99	1	0
Tb927.8.670	hypothetical protein, conserved	1	1179	906	1146	192	216	142	1179	906	1146	192	216	142	39	37	38	32	37	28	1.04	1	0
Tb927.8.6700	hypothetical protein, conserved	2.28	2345	1874	2593	459	585	529	1029	822	1137	201	257	232	34	34	37	33	44	45	1.24	1	0
Tb927.8.6710	hypothetical protein, conserved	2	6914	5539	7836	1240	1926	1598	3457	2770	3918	620	963	799	113	114	129	102	166	155	1.43	1	0
Tb927.8.6720	hypothetical protein, conserved	1.65	8171	6601	9023	1428	2298	1969	4952	4001	5468	865	1393	1193	163	165	179	142	240	231	1.49	1	0
Tb927.8.6730	hypothetical protein, conserved	1.38	5948	4735	6422	1033	1591	1363	4310	3431	4654	749	1153	988	141	141	153	123	199	191	1.44	1	0
Tb927.8.6740	DNA repair protein, putative	1	3752	2787	3431	699	620	562	3752	2787	3431	699	620	562	123	115	113	115	107	109	0.93	1	0
Tb927.8.6750	TCTP1, (homologue yeast TMA1 associates with ribosomes)	2.99	4461	4561	6174	1422	1415	1305	1492	1525	2065	476	473	436	49	63	68	78	81	84	1.1	1	0
Tb927.8.6760	TCTP2, (homologue yeast TMA1 associates with ribosomes)	1.42	4676	4778	6555	1456	1475	1359	3293	3365	4616	1025	1039	957	108	139	152	169	179	185	1.11	1	0
Tb927.8.6770	WD domain, G-beta repeat, putative	1	2347	1974	2411	496	421	342	2347	1974	2411	496	421	342	77	81	79	82	73	66	0.9	1	0
Tb927.8.6780	hypothetical protein, conserved	1	2116	1752	2100	437	359	370	2116	1752	2100	437	359	370	69	72	69	72	62	72	0.87	1	0
Tb927.8.6790	hypothetical protein, conserved	1	8706	6998	8844	1630	1540	1375	8706	6998	8844	1630	1540	1375	286	288	290	268	265	266	0.95	1	0
Tb927.8.680	KREPA5	1	511	373	546	78	98	93	511	373	546	78	98	93	17	15	18	13	17	18	1.06	1	0
Tb927.8.6800	hypothetical protein, conserved	1.01	1214	914	1163	248	217	199	1202	905	1151	246	215	197	39	37	38	40	37	38	0.94	1	0
Tb927.8.6810	protein kinase, putative	1	1607	1315	1567	308	305	270	1607	1315	1567	308	305	270	53	54	51	51	53	52	1.03	1	0
Tb927.8.6820	hypothetical protein, conserved	1	1683	1311	1715	336	292	258	1683	1311	1715	336	292	258	55	54	56	55	50	50	0.89	1	0
Tb927.8.6830	Kinesin-like but poor match	1	10436	7832	10221	1798	1758	1644	10436	7832	10221	1798	1758	1644	343	323	336	296	303	319	0.96	1	0
Tb927.8.6840	mismatch repair protein MLH1	1	3517	2830	3551	644	602	594	3517	2830	3551	644	602	594	115	117	117	106	104	115	0.93	1	0
Tb927.8.6850	Zinc finger, C3HC4 type (RING finger)/EF-hand domain pair, putative	1	1714	1318	1621	325	322	280	1714	1318	1621	325	322	280	56	54	53	53	55	54	1.03	1	0
Tb927.8.6860	High-temperature-induced dauer-formation protein, putative	1	3131	2288	2826	527	494	490	3131	2288	2826	527	494	490	103	94	93	87	85	95	0.94	1	0
Tb927.8.6870	hypothetical protein, conserved	1	3891	3144	3943	713	710	646	3891	3144	3943	713	710	646	128	130	129	117	122	125	0.99	1	0
Tb927.8.6880	IF2 translation initiation factor IF-2, putative	1	2814	2194	2957	494	477	430	2814	2194	2957	494	477	430	92	90	97	81	82	83	0.92	1	0
Tb927.8.6890	hypothetical protein, conserved	1	783	597	708	137	128	107	783	597	708	137	128	107	26	25	23	23	22	21	0.94	1	0
Tb927.8.690	peptidyl-prolyl cis-trans isomerase/rotamase, putative,PPIase, putative (PIN1)	1	898	886	1107	237	246	193	898	886	1107	237	246	193	29	37	36	39	42	37	1.11	1	0
Tb927.8.6900	transport protein particle (TRAPP) component, putative	1	1104	884	1214	166	176	157	1104	884	1214	166	176	157	36	36	40	27	30	30	0.88	1	0
Tb927.8.6910	cyclophilin-type peptidyl-prolyl cis-trans isomerase, putative (PPIase)	1	1074	929	1096	167	177	154	1074	929	1096	167	177	154	35	38	36	27	30	30	0.94	1	0
Tb927.8.6920	hypothetical protein, conserved	1	1808	1506	1865	294	338	277	1808	1506	1865	294	338	277	59	62	61	48	58	54	1.05	1	0
Tb927.8.6930	NRKB serine/threonine-protein kinase	1.66	4139	3358	4604	758	838	747	2493	2023	2773	457	505	450	82	83	91	75	87	87	1.04	1	0
Tb927.8.6940	hypothetical protein, conserved	2.11	15569	12915	16021	2944	2739	2462	7379	6121	7593	1395	1298	1167	242	252	249	229	224	226	0.94	1	0
Tb927.8.6950	dynein light chain 2B, cytoplasmic	2.15	1526	1295	1760	279	254	250	710	602	819	130	118	116	23	25	27	21	20	22	0.82	1	0
Tb927.8.6960	hypothetical protein, conserved	1.79	2931	2397	3075	569	578	513	1637	1339	1718	318	323	287	54	55	56	52	56	56	1.03	1	0
Tb927.8.6970	3-methylcrotonyl-CoA carboxylase alpha subunit, putative	1.83	5125	3829	5039	836	830	762	2801	2092	2754	457	454	416	92	86	90	75	78	81	0.94	1	0
Tb927.8.6980	FAZ14 flagellar attachment zone protein	1.6	8380	7690	9316	1837	1618	1519	5238	4806	5823	1148	1011	949	172	198	191	189	174	184	0.91	1	0
Tb927.8.6990	hypothetical protein, conserved	4.43	1078	857	983	166	167	142	243	193	222	37	38	32	8	8	7	6	7	6	1	0	0
Tb927.8.700	DNA repair and recombination helicase protein PIF7	1	3852	2907	3366	592	593	539	3852	2907	3366	592	593	539	126	120	110	97	102	104	0.98	1	0
Tb927.8.7000	E1-like ubiquitin-activating enzyme, putative (ATG10)	1	809	681	1047	151	191	169	809	681	1047	151	191	169	27	28	34	25	33	33	1.1	1	0
Tb927.8.7010	chaperone DNAj, putative, J44	1	1069	869	1085	234	216	217	1069	869	1085	234	216	217	35	36	36	38	37	42	0.99	1	0
Tb927.8.7020	peptidase, putative	1	8648	6751	8665	1567	1379	1233	8648	6751	8665	1567	1379	1233	284	278	284	258	238	239	0.88	1	0
Tb927.8.7030	hypothetical protein, conserved	1	1456	1150	1454	297	224	224	1456	1150	1454	297	224	224	48	47	48	49	39	43	0.8	1	0
Tb927.8.7040	hypothetical protein, conserved	1	1384	1214	1403	276	243	222	1384	1214	1403	276	243	222	45	50	46	45	42	43	0.91	1	0
Tb927.8.7050	adaptin complex AP4 mu subunit	1	1515	1180	1630	304	301	263	1515	1180	1630	304	301	263	50	49	54	50	52	51	0.99	1	0
Tb927.8.7060	hypothetical protein, conserved	5.6	24513	17954	21723	3639	3582	3620	4377	3206	3879	650	640	646	144	132	127	107	110	125	0.94	1	0
Tb927.8.7070	FAZ15 flagellar attachment zone protein	1	1469	1199	1344	285	266	220	1469	1199	1344	285	266	220	48	49	44	47	46	43	1	1	0
Tb927.8.7080	hypothetical protein, conserved, spectrin/polyprotein domains	1	6512	5500	6857	1520	1426	1213	6512	5500	6857	1520	1426	1213	214	227	225	250	246	235	1.03	1	0
Tb927.8.7090	Component of IIS longevity pathway SMK-1, putative	1.16	5270	4145	5436	995	943	848	4543	3573	4686	858	813	731	149	147	154	141	140	142	0.95	1	0
Tb927.8.710	DRBD17	1	27988	21698	26316	4490	4614	3839	27988	21698	26316	4490	4614	3839	919	894	864	738	795	744	0.99	1	0
Tb927.8.7100	acetyl-CoA carboxylase, putative	1	30635	22730	27083	5086	5039	4639	30635	22730	27083	5086	5039	4639	1006	937	889	836	868	899	1.01	1	0
Tb927.8.7110	NEK12.1 protein kinase	1.42	4009	2916	3180	559	580	510	2823	2054	2239	394	408	359	93	85	73	65	70	70	1.01	1	0
Tb927.8.7120	Squalene synthase	1	1108	706	930	226	175	144	1108	706	930	226	175	144	36	29	31	37	30	28	0.87	1	0
Tb927.8.7130	hypothetical protein, conserved	1	602	499	609	100	87	70	602	499	609	100	87	70	20	21	20	16	15	14	0.81	1	0
Tb927.8.7140	UDP-Gal or UDP-GlcNAc-dependent glycosyltransferase, putative	2.03	3078	2429	2980	544	498	456	1516	1197	1468	268	245	225	50	49	48	44	42	44	0.9	1	0
Tb927.8.7150	UDP-Gal or UDP-GlcNAc-dependent glycosyltransferase, putative	2.2	2828	2225	2577	527	451	421	1285	1011	1171	240	205	191	42	42	38	39	35	37	0.9	1	0
Tb927.8.7160	UDP-Gal or UDP-GlcNAc-dependent glycosyltransferase pseudogene	2.43	2815	2259	2738	529	469	444	1158	930	1127	218	193	183	38	38	37	36	33	35	0.89	1	0
Tb927.8.7170	inositol polyphosphate 1-phosphatase, putative	1	1605	1213	1714	298	272	273	1605	1213	1714	298	272	273	53	50	56	49	47	53	0.89	1	0
Tb927.8.7180	hypothetical protein, conserved	1	801	571	651	157	146	133	801	571	651	157	146	133	26	24	21	26	25	26	1.04	1	0
Tb927.8.7190	hypothetical protein	1	908	701	767	148	161	131	908	701	767	148	161	131	30	29	25	24	28	25	1.12	1	0
Tb927.8.720	CIA2B, Fe-S cluster biogenesis	1	1000	717	919	144	147	109	1000	717	919	144	147	109	33	30	30	24	25	21	0.91	1	0
Tb927.8.7200	Region in Clathrin and VPS, putative	1	4535	3621	4443	793	827	744	4535	3621	4443	793	827	744	149	149	146	130	142	144	1.03	1	0
Tb927.8.7210	hypothetical protein, conserved	1	695	552	735	116	114	111	695	552	735	116	114	111	23	23	24	19	20	22	0.91	1	0
Tb927.8.7220	TLK2 tousled-like kinase	1.68	4671	3631	3914	829	771	742	2780	2161	2330	493	459	442	91	89	76	81	79	86	1	1	0
Tb927.8.7230	hypothetical protein, conserved	1.45	1439	1062	1327	238	240	239	992	732	915	164	166	165	33	30	30	27	29	32	1	1	0
Tb927.8.7240	hypothetical protein, conserved	1.49	1841	1531	1586	296	248	262	1236	1028	1064	199	166	176	41	42	35	33	29	34	0.84	1	0
Tb927.8.7250	Maf1, binds polIII promoters & represses transcription	1.65	1172	996	1136	200	171	188	710	604	688	121	104	114	23	25	23	20	18	22	0.82	1	0
Tb927.8.7260	kinetoplast-associated protein, putative	2.89	8158	8325	9452	2564	2162	1713	2823	2881	3271	887	748	593	93	119	107	146	129	115	1.02	1	0
Tb927.8.7270	Endoplasmic Reticulum-Golgi Intermediate Compartment (ERGIC)/Endoplasmic reticulum vesicle transporter, putative	1.18	5122	4196	5544	1060	1235	1072	4341	3556	4698	898	1047	908	142	147	154	148	180	176	1.19	1	0
Tb927.8.7280	emp24/gp25L/p24 family/GOLD, putative	1	904	619	847	174	227	196	904	619	847	174	227	196	30	26	28	29	39	38	1.34	1	0
Tb927.8.7290	Regulator of chromosome condensation (RCC1) repeat, putative	1	1129	806	1353	194	227	216	1129	806	1353	194	227	216	37	33	44	32	39	42	1.01	1	0
Tb927.8.730	nucleolar RNA-binding protein, putative	1	4709	4573	5780	1261	863	775	4709	4573	5780	1261	863	775	155	188	190	207	149	150	0.75	1	0
Tb927.8.7300	variant surface glycoprotein (VSG)-related, putative	5.59	1296	1315	2889	422	1039	705	232	235	517	75	186	126	8	10	17	12	32	24	2.13	1	1
Tb927.8.7310	hypothetical protein	3.57	354	233	233	37	55	44	99	65	65	10	15	12	3	3	2	2	3	2	1.2	0	0
Tb927.8.7320	variant surface glycoprotein (VSG)-related, putative	4.38	1299	1315	2893	422	1040	712	297	300	661	96	237	163	10	12	22	16	41	32	2.1	1	1
Tb927.8.7330	hypothetical protein	2.8	694	492	567	96	124	102	248	176	203	34	44	36	8	7	7	6	8	7	1.14	0	0
Tb927.8.7340	trans-sialidase, putative,neuraminidase, putative	1.66	1270	942	1192	250	216	188	765	567	718	151	130	113	25	23	24	25	22	22	0.88	1	0
Tb927.8.7350	trans-sialidase, putative,neuraminidase, putative	2.41	1219	888	1124	233	206	178	506	368	466	97	85	74	17	15	15	16	15	14	0.94	1	0
Tb927.8.7360	hypothetical protein, conserved	1	4940	3650	4381	755	723	691	4940	3650	4381	755	723	691	162	150	144	124	125	134	0.93	1	0
Tb927.8.7370	hypothetical protein	1	1938	1422	1800	381	373	263	1938	1422	1800	381	373	263	64	59	59	63	64	51	1.04	1	0
Tb927.8.7380	dihydrolipoamide dehydrogenase, point mutation,acetoin dehydrogenase e3 component, putative	1.74	4104	3078	3692	695	607	568	2359	1769	2122	399	349	326	77	73	70	66	60	63	0.88	1	0
Tb927.8.7390	protein phosphatase 1,PP1	1.65	3356	2659	3302	590	552	512	2034	1612	2001	358	335	310	67	66	66	59	58	60	0.92	1	0
Tb927.8.740	nucleolar RNA-binding protein, truncated	2.81	1994	1560	2014	359	329	246	710	555	717	128	117	88	23	23	24	21	20	17	0.87	1	0
Tb927.8.7400	RNA polymerase IIA largest subunit (RPB1)	2.55	30977	24941	30809	5849	6003	5187	12148	9781	12082	2294	2354	2034	399	403	397	377	405	394	1.05	1	0
Tb927.8.7410	calreticulin, putative	2.22	29262	26089	35895	7406	6877	6037	13181	11752	16169	3336	3098	2719	433	484	531	548	534	527	0.99	1	0
Tb927.8.7420	TerD domain containing protein, putative	2.53	6865	5616	6699	1294	1220	1101	2713	2220	2648	511	482	435	89	92	87	84	83	84	0.97	1	0
Tb927.8.7430	ubiquinol-cytochrome c reductase, putative	2.36	532	416	418	98	86	78	225	176	177	42	36	33	7	7	6	7	6	6	0.86	0	0
Tb927.8.7440	lipase, putative	1	2592	1829	2081	457	541	476	2592	1829	2081	457	541	476	85	75	68	75	93	92	1.29	1	0
Tb927.8.7450	myosin heavy chain kinase A, putative	1.61	3065	2324	2781	470	508	488	1904	1443	1727	292	316	303	63	59	57	48	54	59	1.02	1	0
Tb927.8.7460	metal-ion transporter, putative	2.3	4214	3112	3815	828	736	691	1832	1353	1659	360	320	300	60	56	54	59	55	58	0.96	1	0
Tb927.8.7470	hypothetical protein, conserved	1.63	5270	4232	4992	859	791	717	3233	2596	3063	527	485	440	106	107	101	87	84	85	0.89	1	0
Tb927.8.7480	hypothetical protein, conserved, no clear yeast or human matches	1	4292	3326	3288	740	656	556	4292	3326	3288	740	656	556	141	137	108	122	113	108	0.98	1	0
Tb927.8.7490	Symplekin	1.64	16702	13160	16126	3228	3143	2854	10184	8024	9833	1968	1916	1740	334	331	323	324	330	337	1.02	1	0
Tb927.8.750	nucleolar RNA-binding protein, putative	1.67	1543	1289	1609	280	283	209	924	772	963	168	169	125	30	32	32	28	29	24	0.95	1	0
Tb927.8.7500	hypothetical protein, conserved	1.36	891	693	754	167	133	128	655	510	554	123	98	94	22	21	18	20	17	18	0.87	1	0
Tb927.8.7510	p-nitrophenylphosphatase, putative	1	1538	1289	1648	342	265	280	1538	1289	1648	342	265	280	50	53	54	56	46	54	0.83	1	0
Tb927.8.7520	aminopeptidase, putative	1	3792	2941	3414	671	626	554	3792	2941	3414	671	626	554	124	121	112	110	108	107	0.97	1	0
Tb927.8.7530	3,2-trans-enoyl-CoA isomerase, mitochondrial precursor, putative	1.55	1786	1332	1798	357	360	297	1152	859	1160	230	232	192	38	35	38	38	40	37	1.04	1	0
Tb927.8.7540	hypothetical protein	9.05	11820	8661	9157	1596	1550	1528	1306	957	1012	176	171	169	43	39	33	29	29	33	0.92	1	0
Tb927.8.7550	hypothetical protein	1	1425	1030	1197	241	242	224	1425	1030	1197	241	242	224	47	42	39	40	42	43	1.05	1	0
Tb927.8.7560	CorA-like Mg2+ transporter protein, putative	1	1771	1450	1736	379	297	308	1771	1450	1736	379	297	308	58	60	57	62	51	60	0.85	1	0
Tb927.8.7570	tRNA-dihydrouridine synthase 1, putative	1	2784	2204	2564	552	528	434	2784	2204	2564	552	528	434	91	91	84	91	91	84	1.03	1	0
Tb927.8.7580	RING-variant domain containing protein, putative	1	10439	8332	9250	2077	2303	1996	10439	8332	9250	2077	2303	1996	343	343	304	341	397	387	1.23	1	0
Tb927.8.7590	GRESAG 4, clathrin-associated	4.91	13369	10524	14562	2501	3014	2685	2723	2143	2966	509	614	547	89	88	97	84	106	106	1.16	1	0
Tb927.8.760	nucleolar RNA-binding protein (Nopp44/46)	2.34	6163	5847	7912	1505	1292	1100	2634	2499	3381	643	552	470	86	103	111	106	95	91	0.87	1	0
Tb927.8.7600	AAT7--related	4.88	7223	5226	5784	1067	936	897	1480	1071	1185	219	192	184	49	44	39	36	33	36	0.87	1	0
Tb927.8.7610	AAT7	3.08	9807	6783	7161	1305	1107	1105	3184	2202	2325	424	359	359	105	91	76	70	62	70	0.84	1	0
Tb927.8.7620	AAT7	9.31	8891	6265	6702	1201	1018	1019	955	673	720	129	109	109	31	28	24	21	19	21	0.83	1	0
Tb927.8.7630	AAT7	8.96	9007	6311	6742	1209	1020	1022	1005	704	752	135	114	114	33	29	25	22	20	22	0.83	1	0
Tb927.8.7640	AAT7	7.09	9245	6445	6885	1275	1043	1046	1304	909	971	180	147	148	43	37	32	30	25	29	0.79	1	0
Tb927.8.7650	AAT7--related	3.72	7201	5067	5902	1090	929	903	1936	1362	1587	293	250	243	64	56	52	48	43	47	0.85	1	0
Tb927.8.7660	amino acid transporter (pseudogene), putative	3.85	2552	1758	2049	356	277	277	663	457	532	92	72	72	22	19	17	15	12	14	0.73	1	0
Tb927.8.7670	AAT7--related	5.78	7526	5451	6121	1165	1011	962	1302	943	1059	202	175	166	43	39	35	33	30	32	0.87	1	0
Tb927.8.7680	amino acid transporter, putative	1.59	5881	4396	5193	1064	864	800	3699	2765	3266	669	543	503	121	114	107	110	94	97	0.86	1	0
Tb927.8.7690	amino acid transporter (pseudogene), putative	5.55	2952	2079	2386	476	360	358	532	375	430	86	65	65	17	15	14	14	11	13	0.76	1	0
Tb927.8.770	hypothetical protein, conserved	1	3289	2586	2889	578	449	491	3289	2586	2889	578	449	491	108	107	95	95	77	95	0.81	1	0
Tb927.8.7700	amino acid transporter, putative	3.07	6107	4528	5341	1095	891	816	1989	1475	1740	357	290	266	65	61	57	59	50	52	0.85	1	0
Tb927.8.7710	hypothetical protein, conserved	1	705	507	656	123	109	89	705	507	656	123	109	89	23	21	22	20	19	17	0.88	1	0
Tb927.8.7720	hypothetical protein, conserved	1	2039	1605	1964	329	411	330	2039	1605	1964	329	411	330	67	66	64	54	71	64	1.19	1	0
Tb927.8.7730	Sphingosine N-acyltransferase, putative	1	712	583	650	113	109	90	712	583	650	113	109	90	23	24	21	19	19	17	0.93	1	0
Tb927.8.7740	amino acid transporter, putative	1.83	4646	3287	3100	625	508	434	2539	1796	1694	342	278	237	83	74	56	56	48	46	0.85	1	0
Tb927.8.7750	hypothetical protein, conserved	1	7155	5379	6114	1265	1199	1120	7155	5379	6114	1265	1199	1120	235	222	201	208	207	217	1.01	1	0
Tb927.8.7760	hypothetical protein, conserved, collagen-binding domain, quite serine-rich	1.03	4566	3354	4389	769	833	681	4433	3256	4261	747	809	661	146	134	140	123	139	128	1.05	1	0
Tb927.8.7770	aldehyde dehydrogenase family, putative	1	1750	1415	2055	348	334	295	1750	1415	2055	348	334	295	57	58	67	57	58	57	0.93	1	0
Tb927.8.7780	hypothetical protein, conserved	1.13	5156	4241	5497	1075	1026	827	4563	3753	4865	951	908	732	150	155	160	156	156	142	0.98	1	0
Tb927.8.7790	zinc finger domain, LSD1 subclass, putative	1	1628	1333	1322	254	230	228	1628	1333	1322	254	230	228	53	55	43	42	40	44	0.93	1	0
Tb927.8.780	hypothetical protein, conserved	1	4954	4117	5005	1046	1018	979	4954	4117	5005	1046	1018	979	163	170	164	172	175	190	1.04	1	0
Tb927.8.7800	hypothetical protein, conserved	1	5405	4258	5178	1062	1012	953	5405	4258	5178	1062	1012	953	177	176	170	175	174	185	1.01	1	0
Tb927.8.7810	hypothetical protein, conserved	1	713	557	658	146	108	93	713	557	658	146	108	93	23	23	22	24	19	18	0.81	1	0
Tb927.8.7820	hypothetical protein, conserved, Cold-shock DNA-binding domain.	1	3960	2821	3474	790	914	806	3960	2821	3474	790	914	806	130	116	114	130	157	156	1.28	1	0
Tb927.8.7830	hypothetical protein, conserved	1	4836	3692	4332	900	846	761	4836	3692	4332	900	846	761	159	152	142	148	146	147	1	1	0
Tb927.8.7840	dynein heavy chain, putative, not a DHC in Wickstead analysis	1	2223	1722	1981	410	372	338	2223	1722	1981	410	372	338	73	71	65	67	64	66	0.96	1	0
Tb927.8.7850	hypothetical protein, conserved	1.15	5136	4280	5532	1099	1052	975	4466	3722	4810	956	915	848	147	153	158	157	158	164	1	1	0
Tb927.8.7860	GRESAG 4, putative receptor-type adenylate cyclase	12.85	21031	17188	24095	4328	5293	4651	1637	1338	1875	337	412	362	54	55	62	55	71	70	1.2	1	0
Tb927.8.7870	GRESAG 4, putative receptor-type adenylate cyclase	9.55	20632	16911	23715	4262	5223	4590	2160	1771	2483	446	547	481	71	73	82	73	94	93	1.21	1	0
Tb927.8.7880	GRESAG 4 pseudogene	15.72	1493	1253	1990	332	408	324	95	80	127	21	26	21	3	3	4	3	4	4	1	0	0
Tb927.8.7890	GRESAG 4, putative receptor-type adenylate cyclase	14.27	21154	17293	24461	4400	5334	4722	1482	1212	1714	308	374	331	49	50	56	51	64	64	1.19	1	0
Tb927.8.790	hypothetical protein, conserved	1	5858	4497	5576	1056	1066	1006	5858	4497	5576	1056	1066	1006	192	185	183	174	184	195	1.03	1	0
Tb927.8.7900	GRESAG 4, putative receptor-type adenylate cyclase	15.16	19699	15980	22692	4123	4953	4408	1299	1054	1497	272	327	291	43	43	49	45	56	56	1.18	1	0
Tb927.8.7910	GRESAG 4 pseudogene	13.22	20467	16744	23490	4227	5119	4540	1548	1267	1777	320	387	343	51	52	58	53	67	66	1.2	1	0
Tb927.8.7920	GRESAG 4, putative receptor-type adenylate cyclase	13.8	21347	17197	24194	4409	5349	4756	1547	1246	1753	319	388	345	51	51	58	52	67	67	1.21	1	0
Tb927.8.7930	GRESAG 4, putative receptor-type adenylate cyclase	12.16	21735	17551	24671	4490	5436	4816	1787	1443	2029	369	447	396	59	59	67	61	77	77	1.19	1	0
Tb927.8.7940	GRESAG 4, putative receptor-type adenylate cyclase	4.72	19677	16039	22507	4129	4856	4408	4169	3398	4768	875	1029	934	137	140	157	144	177	181	1.17	1	0
Tb927.8.7950	Flagellar Member 4 (FLAM4)	1	12493	9560	11063	2242	2231	1987	12493	9560	11063	2242	2231	1987	410	394	363	369	384	385	1.05	1	0
Tb927.8.7960	hypothetical protein	1	1832	1377	1722	313	303	247	1832	1377	1722	313	303	247	60	57	57	51	52	48	0.95	1	0
Tb927.8.7970	hypothetical protein, brucei-evansi-specific	1	7976	6471	7101	1419	1150	1016	7976	6471	7101	1419	1150	1016	262	267	233	233	198	197	0.85	1	0
Tb927.8.7980	vacuolar-type H( )-translocating pyrophosphatase (TVP1)	2.24	11373	9179	13704	2630	2948	2536	5077	4098	6118	1174	1316	1132	167	169	201	193	227	219	1.15	1	0
Tb927.8.7990	Thioredoxin-like/Protein of unknown function (DUF3638)/Protein of unknown function (DUF3645), putative	1	46630	34713	43863	7737	8630	7104	46630	34713	43863	7737	8630	7104	1531	1431	1440	1272	1486	1377	1.1	1	0
Tb927.8.800	Domain of unknown function (DUF3437), putative	1	12413	9099	10640	1826	1877	1612	12413	9099	10640	1826	1877	1612	407	375	349	300	323	312	0.99	1	0
Tb927.8.8000	hypothetical protein, conserved	1.13	5227	4089	4672	934	819	832	4626	3619	4135	827	725	736	152	149	136	136	125	143	0.92	1	0
Tb927.8.8010	hypothetical protein, conserved	1.26	2279	1760	2102	406	376	315	1809	1397	1668	322	298	250	59	58	55	53	51	48	0.94	1	0
Tb927.8.8020	monoglyceride lipase, putative	1.86	1503	1163	1353	209	217	204	808	625	727	112	117	110	27	26	24	18	20	21	0.93	1	0
Tb927.8.8030	emp24/gp25L/p24 family/GOLD	1	2818	1983	2913	427	454	400	2818	1983	2913	427	454	400	93	82	96	70	78	78	0.93	1	0
Tb927.8.8040	kinetoplastid-specific phospho-protein phosphatase, putative	1.05	1254	945	1164	222	223	172	1194	900	1109	211	212	164	39	37	36	35	37	32	1.03	1	0
Tb927.8.8050	TbNup75 Connect inner-outer, FG, symmetrical, paralogue pf Nup64	1	3853	3057	3678	704	709	580	3853	3057	3678	704	709	580	126	126	121	116	122	112	1.03	1	0
Tb927.8.8060	UDP-Gal or UDP-GlcNAc-dependent glycosyltransferase pseudogene	1.57	369	249	355	49	60	45	235	159	226	31	38	29	8	7	7	5	7	6	1.08	0	0
Tb927.8.8070	conserved protein	1.54	3586	2694	3249	689	658	614	2329	1749	2110	447	427	399	76	72	69	73	74	77	1.03	1	0
Tb927.8.8080	UDP-Gal or UDP-GlcNAc-dependent glycosyltransferase pseudogene	4.27	1241	1013	1303	217	219	196	291	237	305	51	51	46	10	10	10	8	9	9	0.95	0	0
Tb927.8.8090	UDP-Gal or UDP-GlcNAc-dependent glycosyltransferase, putative	1.88	2186	1807	2281	364	354	306	1163	961	1213	194	188	163	38	40	40	32	32	32	0.88	1	0
Tb927.8.810	radial spoke protein RSP9, putative	1	1989	1596	2232	431	343	319	1989	1596	2232	431	343	319	65	66	73	71	59	62	0.81	1	0
Tb927.8.8100	UDP-Gal or UDP-GlcNAc-dependent glycosyltransferase, putative	2.26	1981	1597	2046	329	331	288	877	707	905	146	146	127	29	29	30	24	25	25	0.91	1	0
Tb927.8.8110	hypothetical protein, conserved	1.62	2929	2259	2752	576	571	516	1808	1394	1699	356	352	319	59	57	56	59	61	62	1.05	1	0
Tb927.8.8120	hypothetical protein, conserved	1	2047	1779	2575	491	547	481	2047	1779	2575	491	547	481	67	73	85	81	94	93	1.13	1	0
Tb927.8.8130	hypothetical protein, conserved	1	3202	2245	2886	585	594	482	3202	2245	2886	585	594	482	105	93	95	96	102	93	1.06	1	0
Tb927.8.8140	small GTP-binding rab protein, putative	1	3048	2420	2754	539	492	481	3048	2420	2754	539	492	481	100	100	90	89	85	93	0.94	1	0
Tb927.8.8150	C2 domain containing protein, putative	1	2501	2065	2227	413	347	319	2501	2065	2227	413	347	319	82	85	73	68	60	62	0.85	1	0
Tb927.8.8160	hypothetical protein, conserved	1.13	3668	2858	3491	658	581	530	3246	2529	3089	582	514	469	107	104	101	96	89	91	0.9	1	0
Tb927.8.8170	REMC5A mitochondrial RNA binding protein 1, putative (MRB8170)	1.39	6709	5284	6734	1298	1191	1012	4827	3801	4845	934	857	728	158	157	159	154	148	141	0.94	1	0
Tb927.8.8180	mitochondrial RNA binding complex 1 subunit (MRB8180)	1.89	7071	5727	6939	1337	1320	1215	3741	3030	3671	707	698	643	123	125	121	116	120	125	1.01	1	0
Tb927.8.8190	hypothetical protein, conserved	2	4124	3140	3910	777	707	650	2062	1570	1955	389	354	325	68	65	64	64	61	63	0.95	1	0
Tb927.8.820	VID27 cytoplasmic protein, putative	1	2770	2302	2814	517	486	447	2770	2302	2814	517	486	447	91	95	92	85	84	87	0.94	1	0
Tb927.8.8200	hypothetical protein, conserved	1.5	7329	6306	7850	1640	1415	1335	4886	4204	5233	1093	943	890	160	173	172	180	162	172	0.92	1	0
Tb927.8.8210	CPSF64	2.08	1874	1652	2035	348	397	337	901	794	978	167	191	162	30	33	32	27	33	31	1.1	1	0
Tb927.8.8220	amino acid transporter, putative	7.13	13668	10484	14781	2230	2693	2265	1917	1470	2073	313	378	318	63	61	68	51	65	62	1.08	1	0
Tb927.8.8230	amino acid transporter, putative	4.17	12662	9682	13767	2118	2528	2163	3036	2322	3301	508	606	519	100	96	108	84	104	101	1.08	1	0
Tb927.8.8240	amino acid transporter, putative	4.94	13656	10474	14743	2215	2676	2253	2764	2120	2984	448	542	456	91	87	98	74	93	88	1.08	1	0
Tb927.8.8250	amino acid transporter, putative	3.79	14497	11145	15786	2367	2859	2427	3825	2941	4165	625	754	640	126	121	137	103	130	124	1.08	1	0
Tb927.8.8260	amino acid transporter, putative	7.08	13203	10091	14292	2174	2595	2217	1865	1425	2019	307	367	313	61	59	66	50	63	61	1.08	1	0
Tb927.8.8270	hypothetical protein, conserved	1	3606	2709	3319	644	594	511	3606	2709	3319	644	594	511	118	112	109	106	102	99	0.94	1	0
Tb927.8.8280	hypothetical protein, conserved, no domains, K-specific	1	2769	2261	2499	412	353	322	2769	2261	2499	412	353	322	91	93	82	68	61	62	0.81	1	0
Tb927.8.8290	AAT10 Ornithine transporter	1.09	6040	4416	4649	732	696	643	5541	4051	4265	672	639	590	182	167	140	110	110	114	0.88	1	0
Tb927.8.830	Protein of unknown function (DUF3608), putative	1	7175	5378	6666	1240	1162	1081	7175	5378	6666	1240	1162	1081	236	222	219	204	200	209	0.94	1	0
Tb927.8.8300	AAT10	1.57	1778	1238	1480	244	247	207	1132	789	943	155	157	132	37	33	31	25	27	26	0.95	1	0
Tb927.8.8310	chaperone DNAj, putative, J70	1	1883	1481	1879	341	467	394	1883	1481	1879	341	467	394	62	61	62	56	80	76	1.34	1	0
Tb927.8.8320	hypothetical protein, conserved	1	1517	1162	1527	249	299	265	1517	1162	1527	249	299	265	50	48	50	41	51	51	1.11	1	0
Tb927.8.8330	calpain, putative,cysteine peptidase, putative	1.13	21445	17223	21503	4249	3625	3085	18978	15242	19029	3760	3208	2730	623	628	625	618	553	529	0.89	1	0
Tb927.8.8340	CRAL/TRIO domain containing protein, putative	1	1934	1438	2101	289	305	263	1934	1438	2101	289	305	263	63	59	69	48	53	51	0.9	1	0
Tb927.8.8350	mitotic centromere-associated kinesin (MCAK), putative	1.28	4378	3349	4153	825	788	659	3420	2616	3245	645	616	515	112	108	107	106	106	100	0.99	1	0
Tb927.8.8360	GRESAG 4, putative receptor-type adenylate cyclase	1	1148	916	1143	208	224	206	1148	916	1143	208	224	206	38	38	38	34	39	40	1.07	1	0
Tb927.8.840	hypothetical protein, conserved	1	4127	3181	3812	812	786	637	4127	3181	3812	812	786	637	135	131	125	133	135	123	1.04	1	0
Tb927.8.850	hypothetical protein, conserved	1.1	2774	2141	2533	456	551	472	2522	1946	2303	415	501	429	83	80	76	68	86	83	1.19	1	0
Tb927.8.860	hypothetical protein, conserved	1.18	1194	922	1120	155	183	145	1012	781	949	131	155	123	33	32	31	22	27	24	1	1	0
Tb927.8.870	serine/threonine kinase, putative,protein kinase, putative	1	3313	2208	2444	406	371	320	3313	2208	2444	406	371	320	109	91	80	67	64	62	0.86	1	0
Tb927.8.880	hypothetical protein	1	2757	1959	2300	526	476	383	2757	1959	2300	526	476	383	91	81	76	86	82	74	1.01	1	0
Tb927.8.890	Ras-related protein Rab1A	1	6856	5527	7072	976	1014	885	6856	5527	7072	976	1014	885	225	228	232	160	175	172	0.89	1	0
Tb927.8.900	splicing factor TSR1 (TSR1)	1	2974	2465	2820	616	491	445	2974	2465	2820	616	491	445	98	102	93	101	85	86	0.87	1	0
Tb927.8.910	hypothetical protein, conserved, Qn domains, PRK14951 domain (DNA polymerase III subunits gamma and tau, E= -3), kinetoplastid specific	1	6425	4110	4029	787	854	661	6425	4110	4029	787	854	661	211	169	132	129	147	128	1.12	1	0
Tb927.8.920	ubiquitin-conjugating enzyme e2, putative (PEX4?)	1	672	565	745	127	127	119	672	565	745	127	127	119	22	23	24	21	22	23	0.96	1	0
Tb927.8.930	hypothetical protein, conserved, predicted GPI anchor	2.27	4250	3393	4160	766	739	661	1872	1495	1833	337	326	291	61	62	60	55	56	56	0.97	1	0
Tb927.8.940	hypothetical protein, conserved, no clear yeast or human matches	2.07	20863	17109	21619	4412	3944	3497	10079	8265	10444	2131	1905	1689	331	341	343	350	328	327	0.95	1	0
Tb927.8.950	hypothetical protein, conserved, predicted GPI anchor	2	4253	3395	4162	768	739	663	2127	1698	2081	384	370	332	70	70	68	63	64	64	0.97	1	0
Tb927.8.960	hypothetical protein, conserved	2.14	20863	17107	21618	4412	3944	3497	9749	7994	10102	2062	1843	1634	320	329	332	339	317	317	0.94	1	0
Tb927.8.970	hypothetical protein	1.28	2569	1852	2118	356	359	305	2007	1447	1655	278	280	238	66	60	54	46	48	46	0.95	1	0
Tb927.8.980	Phosphoacetylglucosamine mutase PAGM, acts as phosphoglucomutase	1	3797	3109	4118	786	812	720	3797	3109	4118	786	812	720	125	128	135	129	140	140	1.06	1	0
Tb927.8.990	RBP33	1	4419	3133	3792	789	680	601	4419	3133	3792	789	680	601	145	129	124	130	117	116	0.92	1	0
Tb927.9.100	VSG pseudogene		2	1	10	2	3	3							0	0	0	0	0	0		0	0
Tb927.9.1000	VSG pseudogene, degenerate		0	0	0	0	0	0							0	0	0	0	0	0		0	0
Tb927.9.10000	hypothetical protein, conserved	1	1057	799	1012	198	159	145	1057	799	1012	198	159	145	35	33	33	33	27	28	0.81	1	0
Tb927.9.10010	Sec63 homologue, chaperone protein DNAj	1	5999	5013	6831	1287	1494	1317	5999	5013	6831	1287	1494	1317	197	207	224	212	257	255	1.18	1	0
Tb927.9.10020	hypothetical protein, unlikely	1.8	844	609	880	150	145	110	469	338	489	83	81	61	15	14	16	14	14	12	0.9	1	0
Tb927.9.10040	protein kinase, putative	1.02	1165	922	1130	232	194	211	1142	904	1108	227	190	207	37	37	36	37	33	40	0.89	1	0
Tb927.9.10050	60Kd inner membrane protein, putative	1	1734	1271	1615	256	276	262	1734	1271	1615	256	276	262	57	52	53	42	48	51	1	1	0
Tb927.9.10060	hypothetical protein, conserved	1	732	554	667	126	121	110	732	554	667	126	121	110	24	23	22	21	21	21	0.95	1	0
Tb927.9.10070	hypothetical protein, conserved	1	1397	1083	1448	226	237	213	1397	1083	1448	226	237	213	46	45	48	37	41	41	0.95	1	0
Tb927.9.10080	phosphatidylserine decarboxylase, putative	1	1154	873	1231	185	165	173	1154	873	1231	185	165	173	38	36	40	30	28	34	0.79	1	0
Tb927.9.1010	VSG pseudogene, frameshifted and point mutation		1	0	1	1	0	0							0	0	0	0	0	0		0	0
Tb927.9.10100	Possible histone methyltransferase: 7 SET domains.	1	11128	8966	11765	2248	2619	2330	11128	8966	11765	2248	2619	2330	365	370	386	370	451	452	1.19	1	0
Tb927.9.10130	hypothetical protein, unlikely	1	180	130	174	26	26	20	180	130	174	26	26	20	6	5	6	4	4	4	0.73	0	0
Tb927.9.10140	Uncharacterised conserved protein, putative	1	3360	2579	3126	516	515	481	3360	2579	3126	516	515	481	110	106	103	85	89	93	0.94	1	0
Tb927.9.10150	hypothetical protein, conserved	1	2674	2072	2481	448	482	443	2674	2072	2481	448	482	443	88	85	81	74	83	86	1.06	1	0
Tb927.9.10160	MIC60	1	945	798	833	136	138	156	945	798	833	136	138	156	31	33	27	22	24	30	0.96	1	0
Tb927.9.10170	anaphase-promoting complex APC11	1	396	306	321	54	79	52	396	306	321	54	79	52	13	13	11	9	14	10	1.33	1	0
Tb927.9.10180	hypothetical protein, unlikely	1	402	312	363	46	56	44	402	312	363	46	56	44	13	13	12	8	10	9	0.95	1	0
Tb927.9.10190	hypothetical protein, conserved	1	2362	1789	2187	396	383	386	2362	1789	2187	396	383	386	78	74	72	65	66	75	0.96	1	0
Tb927.9.1020	hypothetical protein, unlikely		0	0	1	0	0	0							0	0	0	0	0	0		0	0
Tb927.9.10200	hypothetical protein, conserved	1	944	696	1054	175	179	168	944	696	1054	175	179	168	31	29	35	29	31	33	0.95	1	0
Tb927.9.10230	ACDP23 HSP20 domain (p23-like)	1.01	7014	6889	10677	2295	2018	1686	6945	6821	10571	2272	1998	1669	228	281	347	374	344	323	0.95	1	0
Tb927.9.10250	small nuclear ribonucleoprotein Sm-F	2.04	1142	1121	1332	200	179	187	560	550	653	98	88	92	18	23	21	16	15	18	0.79	1	0
Tb927.9.10270	hypothetical protein, unlikely	1	384	240	366	28	39	40	384	240	366	28	39	40	13	10	12	5	7	8	0.78	1	0
Tb927.9.10280	ZC3H48	1	377	244	377	51	62	52	377	244	377	51	62	52	12	10	12	8	11	10	1.05	1	0
Tb927.9.10290	hypothetical protein, unlikely	1	123	87	103	18	14	14	123	87	103	18	14	14	4	4	3	3	2	3	0.57	0	0
Tb927.9.1030	VSG pseudogene, frameshifted and degenerate	3.25	10	9	10	1	2	5	3	3	3	0	1	2	0	0	0	0	0	0		0	0
Tb927.9.10300	hypothetical protein, conserved	1	1200	948	1340	214	208	190	1200	948	1340	214	208	190	39	39	44	35	36	37	0.9	1	0
Tb927.9.10310	mitochondrial carrier protein, MCP11	1	5121	4310	4865	802	741	667	5121	4310	4865	802	741	667	168	178	160	132	128	129	0.87	1	0
Tb927.9.10340	Polyamine transporter 1 (TbPOT1)	1	1710	1385	1871	333	335	308	1710	1385	1871	333	335	308	56	57	61	55	58	60	0.99	1	0
Tb927.9.10350	Snf7, putative	1	1742	1390	1633	286	278	272	1742	1390	1633	286	278	272	57	57	54	47	48	53	0.94	1	0
Tb927.9.10360	CIA2A, Fe-S cluster biogenesis	1	369	310	391	64	69	57	369	310	391	64	69	57	12	13	13	11	12	11	0.96	1	0
Tb927.9.10370	TAX-1, flagellar protein	1	2277	1950	2254	375	315	349	2277	1950	2254	375	315	349	75	80	74	62	54	68	0.79	1	0
Tb927.9.1040	VSG pseudogene, fragment		1	2	3	1	0	0							0	0	0	0	0	0		0	0
Tb927.9.10400	hypothetical protein, conserved	5.79	43842	32212	40593	7565	5737	5226	7572	5563	7011	1307	991	903	249	229	230	215	171	175	0.77	1	0
Tb927.9.10430	Zinc-binding domain containing protein, putative	1	725	600	775	191	166	151	725	600	775	191	166	151	24	25	25	31	29	29	1.02	1	0
Tb927.9.10440	DNA polymerase epsilon catalytic subunit, putative	1	12837	10079	11972	2169	2109	1880	12837	10079	11972	2169	2109	1880	421	415	393	357	363	364	0.97	1	0
Tb927.9.10450	hypothetical protein, conserved	1	8032	6603	8309	1549	1697	1509	8032	6603	8309	1549	1697	1509	264	272	273	255	292	292	1.1	1	0
Tb927.9.10460	hypothetical protein, unlikely	1	561	397	512	62	58	57	561	397	512	62	58	57	18	16	17	10	10	11	0.71	1	0
Tb927.9.10470	hypothetical protein, conserved, no known domains	1	1810	1475	1649	318	292	295	1810	1475	1649	318	292	295	59	61	54	52	50	57	0.93	1	0
Tb927.9.10480	hypothetical protein, unlikely	1	629	510	559	116	95	89	629	510	559	116	95	89	21	21	18	19	16	17	0.84	1	0
Tb927.9.10490	pre-RNA processing PIH1/Nop17, putative	1	2659	2007	2317	375	353	344	2659	2007	2317	375	353	344	87	83	76	62	61	67	0.88	1	0
Tb927.9.1050	variant surface glycoprotein (VSG), putative	1.5	4	2	15	4	1	2	3	1	10	3	1	1	0	0	0	0	0	0		0	0
Tb927.9.10500	HAD hydrolase, TIGR01456 family/HAD hydrolase, family IIA, putative	1	2220	1588	2023	332	308	292	2220	1588	2023	332	308	292	73	65	66	55	53	57	0.87	1	0
Tb927.9.10510	hypothetical protein, conserved	1	323	253	314	69	50	53	323	253	314	69	50	53	11	10	10	11	9	10	0.82	1	0
Tb927.9.10520	hypothetical protein, possible component of cytochorome oxidase complex	1	863	638	636	135	112	120	863	638	636	135	112	120	28	26	21	22	19	23	0.86	1	0
Tb927.9.10530	FAZ4 flagellar attachment zone protein	1	5020	3826	4548	890	821	715	5020	3826	4548	890	821	715	165	158	149	146	141	139	0.95	1	0
Tb927.9.10540	hypothetical protein, unlikely	1	452	370	412	60	60	50	452	370	412	60	60	50	15	15	14	10	10	10	0.8	1	0
Tb927.9.10550	SAS6 centriole cartwheel protein	1	3559	3014	3258	605	593	515	3559	3014	3258	605	593	515	117	124	107	99	102	100	0.99	1	0
Tb927.9.10560	POMP6/TbLOK1	1	1502	1220	1284	225	196	188	1502	1220	1284	225	196	188	49	50	42	37	34	36	0.85	1	0
Tb927.9.10570	predicted zinc finger protein	1	3625	3264	3907	894	821	699	3625	3264	3907	894	821	699	119	135	128	147	141	135	1.02	1	0
Tb927.9.10580	3-demethylubiquinone-9 3-methyltransferase, putative	1	952	781	876	160	162	123	952	781	876	160	162	123	31	32	29	26	28	24	1	1	0
Tb927.9.10590	hypothetical protein, unlikely	1	741	517	563	69	52	47	741	517	563	69	52	47	24	21	18	11	9	9	0.6	1	3
Tb927.9.1060	hypothetical protein, unlikely		0	0	1	0	0	0							0	0	0	0	0	0		0	0
Tb927.9.10600	hypothetical protein, unlikely	1	708	467	483	61	53	59	708	467	483	61	53	59	23	19	16	10	9	11	0.67	1	0
Tb927.9.10610	hypothetical protein, unlikely	1	124	77	115	11	13	12	124	77	115	11	13	12	4	3	4	2	2	2	0.57	0	0
Tb927.9.10620	hypothetical protein, unlikely	1	256	160	183	23	24	17	256	160	183	23	24	17	8	7	6	4	4	3	0.73	0	0
Tb927.9.10630	hypothetical protein, conserved	1	1099	829	867	199	147	121	1099	829	867	199	147	121	36	34	28	33	25	23	0.81	1	0
Tb927.9.10640	synaptojanin (N-terminal domain), putative	1	3011	2395	2880	450	503	435	3011	2395	2880	450	503	435	99	99	95	74	87	84	1.02	1	0
Tb927.9.10650	hypothetical protein	1	1182	857	1057	159	211	192	1182	857	1057	159	211	192	39	35	35	26	36	37	1.16	1	0
Tb927.9.10660	hypothetical protein, conserved	1	438	382	430	95	66	66	438	382	430	95	66	66	14	16	14	16	11	13	0.71	1	0
Tb927.9.10670	Bardet-Biedl syndrome 1 protein homolog (BBS1-like protein 1), putative	1	2170	1578	1918	389	342	310	2170	1578	1918	389	342	310	71	65	63	64	59	60	0.92	1	0
Tb927.9.10680	RNA polymerase III RPC4, putative	1	899	657	941	142	162	126	899	657	941	142	162	126	30	27	31	23	28	24	1.02	1	0
Tb927.9.10690	Protein of unknown function (DUF2009), putative	1	2709	2069	2715	450	405	378	2709	2069	2715	450	405	378	89	85	89	74	70	73	0.85	1	0
Tb927.9.1070	VSG pseudogene, point mutation		0	3	2	0	0	1							0	0	0	0	0	0		0	0
Tb927.9.10710	ERF3-related protein (but not ERF3)	1	2258	1687	2109	376	308	317	2258	1687	2109	376	308	317	74	70	69	62	53	61	0.8	1	0
Tb927.9.10740	hypothetical protein, unlikely	1	11194	9671	13194	1790	1890	1773	11194	9671	13194	1790	1890	1773	367	399	433	294	326	344	0.9	1	0
Tb927.9.10750	hypothetical protein, unlikely	1	6466	5555	7628	879	934	837	6466	5555	7628	879	934	837	212	229	250	145	161	162	0.81	1	0
Tb927.9.10760	hypothetical protein, unlikely	1	3232	3073	4375	565	546	486	3232	3073	4375	565	546	486	106	127	144	93	94	94	0.79	1	0
Tb927.9.10770	PABP2	1	28509	23254	29441	6161	5566	5030	28509	23254	29441	6161	5566	5030	936	958	966	1013	959	975	0.97	1	0
Tb927.9.10790	hypothetical protein, trypanosoma-specific	1	2326	1850	2217	478	452	367	2326	1850	2217	478	452	367	76	76	73	79	78	71	1.02	1	0
Tb927.9.1080	ESAG3, pseudogene		2	0	1	0	0	0							0	0	0	0	0	0		0	0
Tb927.9.10800	hypothetical protein, unlikely	1	1133	869	1122	199	194	164	1133	869	1122	199	194	164	37	36	37	33	33	32	0.93	1	0
Tb927.9.10820	hypothetical protein, conserved	1	2762	2186	2805	481	479	397	2762	2186	2805	481	479	397	91	90	92	79	82	77	0.95	1	0
Tb927.9.10830	HD domain containing protein, Homologue iof E. coli YfbR	1	1494	1137	1549	263	294	278	1494	1137	1549	263	294	278	49	47	51	43	51	54	1.07	1	0
Tb927.9.10840	hypothetical protein, conserved, kineto-specific no domains	1	1373	1038	1181	197	225	204	1373	1038	1181	197	225	204	45	43	39	32	39	40	1.08	1	0
Tb927.9.10850	U2 splicing factor SF3b(SAP)10, putative	1	613	529	624	139	123	102	613	529	624	139	123	102	20	22	20	23	21	20	0.95	1	0
Tb927.9.10860	hypothetical protein, unlikely	1	284	235	249	48	60	32	284	235	249	48	60	32	9	10	8	8	10	6	1.18	0	0
Tb927.9.10870	hypothetical protein, conserved	1	1676	1420	1551	332	297	281	1676	1420	1551	332	297	281	55	59	51	55	51	54	0.95	1	0
Tb927.9.10880	hypothetical protein, conserved	2	1278	957	1242	216	183	160	639	479	621	108	92	80	21	20	20	18	16	16	0.82	1	0
Tb927.9.10890	Regulatory subunit of type II PKA R-subunit, putative	1.43	2933	2189	2674	492	479	407	2051	1531	1870	344	335	285	67	63	61	57	58	55	0.97	1	0
Tb927.9.1090	VSG pseudogene, point mutation		2	0	1	0	1	0							0	0	0	0	0	0		0	0
Tb927.9.10920	KKT3, PK6 protein kinase,	1	5369	4461	5406	970	904	854	5369	4461	5406	970	904	854	176	184	177	159	156	166	0.93	1	0
Tb927.9.10930	hypothetical protein, conserved	1	331	224	370	50	58	58	331	224	370	50	58	58	11	9	12	8	10	11	0.95	1	0
Tb927.9.10940	hypothetical protein, unlikely	1	453	351	372	44	65	43	453	351	372	44	65	43	15	14	12	7	11	8	1.1	1	0
Tb927.9.10950	chaperone DNAj, putative, J43	1	1785	1359	1694	304	275	280	1785	1359	1694	304	275	280	59	56	56	50	47	54	0.88	1	0
Tb927.9.10960	ATP-dependent DEAD/H RNA helicase, putative, no clear yeast homologue	1	2824	2209	2874	525	448	401	2824	2209	2874	525	448	401	93	91	94	86	77	78	0.85	1	0
Tb927.9.10970	Bem46-like serine peptidase,Serine peptidase, Clan SC, Family S09X	1	1466	1184	1370	255	247	212	1466	1184	1370	255	247	212	48	49	45	42	43	41	0.98	1	0
Tb927.9.10990	hypothetical protein	1	795	576	689	117	125	106	795	576	689	117	125	106	26	24	23	19	22	21	1.02	1	0
Tb927.9.110	hypothetical protein, unlikely		1	0	1	0	0	0							0	0	0	0	0	0		0	0
Tb927.9.1100	VSG pseudogene, degenerate and frameshifted		2	0	1	0	0	0							0	0	0	0	0	0		0	0
Tb927.9.11000	ras-related protein RAB7, putative	1	2135	1898	2376	448	448	409	2135	1898	2376	448	448	409	70	78	78	74	77	79	1.01	1	0
Tb927.9.11010	hypothetical protein, unlikely	1	630	433	549	57	44	44	630	433	549	57	44	44	21	18	18	9	8	9	0.57	1	3
Tb927.9.11020	hypothetical protein, unlikely	1	114	100	127	10	11	7	114	100	127	10	11	7	4	4	4	2	2	1	0.57	0	0
Tb927.9.11030	PKAC2 protein kinase A catalytic subunit isoform 2	1.94	6045	5125	6177	1133	1138	902	3116	2642	3184	584	587	465	102	109	105	96	101	90	1	1	0
Tb927.9.11040	mitochondrial carrier protein, MCP3	1	787	650	935	133	126	118	787	650	935	133	126	118	26	27	31	22	22	23	0.81	1	0
Tb927.9.11050	4E-IP, 4EIP, 4E-interacting protein, putative	1	8837	6831	6933	1344	1314	1168	8837	6831	6933	1344	1314	1168	290	282	228	221	226	226	1	1	0
Tb927.9.11060	hypothetical protein, unlikely	1	579	421	566	67	64	65	579	421	566	67	64	65	19	17	19	11	11	13	0.71	1	0
Tb927.9.11070	hypothetical protein, conserved,predicted zinc finger protein, MIZ	1	2279	1692	2045	409	337	344	2279	1692	2045	409	337	344	75	70	67	67	58	67	0.86	1	0
Tb927.9.11080	hypothetical protein, unlikely	1	1905	1566	1970	205	220	195	1905	1566	1970	205	220	195	63	65	65	34	38	38	0.76	1	0
Tb927.9.1110	variant surface glycoprotein (VSG, atypical), putative		1	0	1	0	0	0							0	0	0	0	0	0		0	0
Tb927.9.11100	PKAC1 protein kinase A catalytic subunit isoform 1	1.75	6573	5669	6666	1221	1202	986	3756	3239	3809	698	687	563	123	134	125	115	118	109	0.98	1	0
Tb927.9.11110	PRP8 protein homologue,U5 snRNA-associated splicing factor	1.16	21676	16749	20620	3524	3383	3008	18686	14439	17776	3038	2916	2593	613	595	584	499	502	503	0.93	1	0
Tb927.9.11120	Mitchondrial SSU ribosomal associated	1	3085	2265	2894	457	481	442	3085	2265	2894	457	481	442	101	93	95	75	83	86	0.97	1	0
Tb927.9.11130	unc-50 related protein homolog	1	1350	1051	1497	226	246	216	1350	1051	1497	226	246	216	44	43	49	37	42	42	0.97	1	0
Tb927.9.11140	hypothetical protein, conserved	1	2378	1792	1989	356	347	345	2378	1792	1989	356	347	345	78	74	65	59	60	67	0.96	1	0
Tb927.9.11150	hypothetical protein, conserved	1	4043	3100	3918	618	611	547	4043	3100	3918	618	611	547	133	128	129	102	105	106	0.91	1	0
Tb927.9.11160	hypothetical protein, unlikely	1	103	101	107	21	12	26	103	101	107	21	12	26	3	4	4	3	2	5	0.5	0	0
Tb927.9.11170	hypothetical protein, unlikely	1	22	16	21	8	4	6	22	16	21	8	4	6	1	1	1	1	1	1		0	0
Tb927.9.11180	hypothetical protein, unlikely	2.44	76	67	92	28	19	13	31	27	38	11	8	5	1	1	1	2	1	1	0.5	0	0
Tb927.9.11190	hypothetical protein, unlikely		0	0	4	0	0	1							0	0	0	0	0	0		0	0
Tb927.9.1120	hypothetical protein, conserved		0	0	0	0	1	0							0	0	0	0	0	0		0	0
Tb927.9.11200	hypothetical protein, unlikely		1	0	6	2	0	1							0	0	0	0	0	0		0	0
Tb927.9.11210	hypothetical protein, unlikely	1	1	1	6	4	0	0	1	1	6	4	0	0	0	0	0	1	0	0		0	0
Tb927.9.11220	TIM42	1	1527	1342	1844	361	346	312	1527	1342	1844	361	346	312	50	55	61	59	60	60	0.99	1	0
Tb927.9.11230	calmodulin-like protein, putative,EF hand containing protein	1	2312	1925	2489	438	440	377	2312	1925	2489	438	440	377	76	79	82	72	76	73	0.98	1	0
Tb927.9.11250	predicted WD40 repeat protein	1	2929	2277	2673	419	392	333	2929	2277	2673	419	392	333	96	94	88	69	68	65	0.86	1	0
Tb927.9.11260	nucleoside diphosphate kinase, putative	1	1704	1286	1659	271	263	226	1704	1286	1659	271	263	226	56	53	54	45	45	44	0.9	1	0
Tb927.9.11270	Tric complex eta subunit (TCP-1-eta)	1	15045	12465	15548	2951	2525	2369	15045	12465	15548	2951	2525	2369	494	514	510	485	435	459	0.87	1	0
Tb927.9.11280	Mitchondrial SSU ribosomal S17, putative	1	1851	1314	1481	302	277	250	1851	1314	1481	302	277	250	61	54	49	50	48	48	0.96	1	0
Tb927.9.1130	VSG pseudogene		1	0	0	0	0	0							0	0	0	0	0	0		0	0
Tb927.9.11310	proteasome beta 2 subunit, putative,20S proteasome subunit	1	2985	2550	2894	597	567	518	2985	2550	2894	597	567	518	98	105	95	98	98	100	1.01	1	0
Tb927.9.11350	hypothetical protein, conserved	1	1201	899	1206	209	188	191	1201	899	1206	209	188	191	39	37	40	34	32	37	0.85	1	0
Tb927.9.11360	hypothetical protein, conserved	1	1074	835	1084	201	208	161	1074	835	1084	201	208	161	35	34	36	33	36	31	1.03	1	0
Tb927.9.11370	hypothetical protein, conserved	1	727	535	712	135	139	114	727	535	712	135	139	114	24	22	23	22	24	22	1.04	1	0
Tb927.9.11380	60S ribosomal protein L23	1.63	11554	9673	12762	2628	2219	2043	7088	5934	7829	1612	1361	1253	233	245	257	265	234	243	0.89	1	0
Tb927.9.1140	VSG pseudogene, frameshifted and point mutation		2	0	1	0	0	0							0	0	0	0	0	0		0	0
Tb927.9.11410	60S ribosomal protein L23	2.09	11781	9876	13202	2746	2318	2144	5637	4725	6317	1314	1109	1026	185	195	207	216	191	199	0.9	1	0
Tb927.9.11470	60S ribosomal protein L27a	2	13067	11153	16006	3785	3093	2902	6534	5577	8003	1893	1547	1451	214	230	263	311	266	281	0.93	1	0
Tb927.9.11480	Enriched in surface-labeled proteome protein 9 (ESP9)	1.01	7172	5747	6522	1098	1388	1182	7101	5690	6457	1087	1374	1170	233	235	212	179	237	227	1.21	1	0
Tb927.9.11490	60S ribosomal protein L27a	2.01	13067	11153	16006	3785	3093	2902	6501	5549	7963	1883	1539	1444	213	229	261	310	265	280	0.93	1	0
Tb927.9.1150	variant surface glycoprotein (VSG), pseudogene		0	0	0	0	0	0							0	0	0	0	0	0		0	0
Tb927.9.11500	anaphase-promoting complex subunit 2 AP2 , Cullin family, putative	1	3425	2721	3352	618	554	537	3425	2721	3352	618	554	537	112	112	110	102	95	104	0.89	1	0
Tb927.9.11510	hypothetical protein, conserved	1	1582	1219	1528	310	274	246	1582	1219	1528	310	274	246	52	50	50	51	47	48	0.92	1	0
Tb927.9.11520	hypothetical protein, conserved	1	1880	1381	2073	336	302	289	1880	1381	2073	336	302	289	62	57	68	55	52	56	0.84	1	0
Tb927.9.11530	hypothetical protein, unlikely	1	305	228	358	52	64	52	305	228	358	52	64	52	10	9	12	9	11	10	1	1	0
Tb927.9.11540	hypothetical protein, conserved	1	8342	6739	7349	1501	1343	1250	8342	6739	7349	1501	1343	1250	274	278	241	247	231	242	0.94	1	0
Tb927.9.11550	hypothetical protein, unlikely	1	1785	1457	1521	288	233	219	1785	1457	1521	288	233	219	59	60	50	47	40	42	0.82	1	0
Tb927.9.11560	hypothetical protein, conserved	1	1261	1010	1217	198	226	172	1261	1010	1217	198	226	172	41	42	40	33	39	33	1.05	1	0
Tb927.9.11580	Gim5A protein,glycosomal membrane protein (gim5A)	2.84	17066	14125	15586	3100	2711	2580	6009	4974	5488	1092	955	908	197	205	180	180	164	176	0.91	1	0
Tb927.9.1160	VSG pseudogene, fragment with point mutation		0	0	0	0	0	0							0	0	0	0	0	0		0	0
Tb927.9.11600	Gim5B protein,glycosomal membrane protein (gim5B)	2.75	16552	13424	14426	2830	2536	2427	6019	4881	5246	1029	922	883	198	201	172	169	159	171	0.93	1	0
Tb927.9.11640	hypothetical protein, conserved, predicted GPI anchor	1	1507	1165	1438	271	264	222	1507	1165	1438	271	264	222	49	48	47	45	45	43	0.97	1	0
Tb927.9.11650	hypothetical protein, unlikely	1	341	279	353	70	65	49	341	279	353	70	65	49	11	11	12	12	11	9	0.88	1	0
Tb927.9.11660	hypothetical protein, conserved	1.27	1222	934	1020	196	186	162	962	735	803	154	146	128	32	30	26	25	25	25	0.96	1	0
Tb927.9.11670	hypothetical protein, conserved	1.11	5325	3970	5360	898	896	858	4797	3577	4829	809	807	773	157	147	159	133	139	150	0.95	1	0
Tb927.9.11690	hypothetical protein, conserved	1	1823	1414	1769	341	323	285	1823	1414	1769	341	323	285	60	58	58	56	56	55	0.97	1	0
Tb927.9.1170	VSG pseudogene, degenerate frameshifted		0	1	0	0	0	0							0	0	0	0	0	0		0	0
Tb927.9.11700	hypothetical protein, conserved	1	1048	808	1000	205	185	183	1048	808	1000	205	185	183	34	33	33	34	32	35	0.94	1	0
Tb927.9.11710	hypothetical protein, unlikely	1.34	697	616	668	122	128	114	520	460	499	91	96	85	17	19	16	15	17	16	1.06	1	0
Tb927.9.11720	iron-sulfur cluster assembly protein ISCU	2.53	2605	1946	2090	359	374	284	1030	769	826	142	148	112	34	32	27	23	25	22	0.98	1	0
Tb927.9.11730	hypothetical protein, unlikely	1.98	113	93	133	14	21	24	57	47	67	7	11	12	2	2	2	1	2	2	1	0	0
Tb927.9.11740	cyclophilin type peptidyl-prolyl cis-trans isomerase, putative (PPIase)	1	1094	938	1057	179	167	157	1094	938	1057	179	167	157	36	39	35	29	29	30	0.89	1	0
Tb927.9.11750	methyltransferase domain containing protein, putative	1	1571	1259	1519	251	240	230	1571	1259	1519	251	240	230	52	52	50	41	41	45	0.89	1	0
Tb927.9.11760	DNA repair protein XPG, RAD2, putative	1	1852	1452	1739	280	257	276	1852	1452	1739	280	257	276	61	60	57	46	44	53	0.85	1	0
Tb927.9.11770	Fusaric acid resistance protein-like, putative	1.14	3780	2928	3208	659	597	543	3316	2568	2814	578	524	476	109	106	92	95	90	92	0.96	1	0
Tb927.9.11780	hypothetical protein, unlikely	1.79	612	416	503	86	75	51	342	232	281	48	42	28	11	10	9	8	7	5	0.78	1	0
Tb927.9.11790	membrane transporter protein, putative	1.88	6453	5253	7367	1280	1348	1277	3432	2794	3919	681	717	679	113	115	129	112	123	132	1.02	1	0
Tb927.9.1180	VSG pseudogene, frameshifted degenerate and interrupted		0	0	2	0	0	1							0	0	0	0	0	0		0	0
Tb927.9.11800	MATE efflux family protein, putative	1.88	6421	5180	7336	1286	1322	1274	3415	2755	3902	684	703	678	112	114	128	112	121	131	1	1	0
Tb927.9.11810	membrane transporter protein, putative	1	2075	1618	2078	344	457	358	2075	1618	2078	344	457	358	68	67	68	57	79	69	1.25	1	0
Tb927.9.11820	CRAL/TRIO domain containing protein, putative	1	568	416	483	83	90	82	568	416	483	83	90	82	19	17	16	14	16	16	1.03	1	0
Tb927.9.11830	hypothetical protein, conserved, resemblance to myosin	1	2332	1735	2015	391	359	307	2332	1735	2015	391	359	307	77	72	66	64	62	59	0.95	1	0
Tb927.9.11840	Pre-rRNA-processing protein PNO1	1	1428	1166	1309	267	192	207	1428	1166	1309	267	192	207	47	48	43	44	33	40	0.75	1	0
Tb927.9.11850	structural maintenance of chromosome 1 (SMC1)	1	8555	6764	7385	1394	1312	1158	8555	6764	7385	1394	1312	1158	281	279	242	229	226	224	0.96	1	0
Tb927.9.11860	hypothetical protein, unlikely	1	446	263	318	38	40	32	446	263	318	38	40	32	15	11	10	6	7	6	0.82	1	0
Tb927.9.11870	zinc finger protein, putative,predicted zinc finger protein, MIZ	1	1586	1271	1549	246	236	277	1586	1271	1549	246	236	277	52	52	51	40	41	54	0.89	1	0
Tb927.9.11880	Mitchondrial SSU ribosomal protein	1	2019	1546	1843	376	295	293	2019	1546	1843	376	295	293	66	64	60	62	51	57	0.83	1	0
Tb927.9.11890	hypothetical protein, conserved	1	3852	2882	3059	648	576	546	3852	2882	3059	648	576	546	126	119	100	107	99	106	0.95	1	0
Tb927.9.1190	VSG pseudogene, fragment interrupted		61	44	60	13	6	10							0	0	0	0	0	0	0	0	0
Tb927.9.11900	acyl transferase-like protein	1	1711	1338	1594	267	295	233	1711	1338	1594	267	295	233	56	55	52	44	51	45	1.05	1	0
Tb927.9.11910	peroxidase, putative	1	2631	2047	2588	444	447	416	2631	2047	2588	444	447	416	86	84	85	73	77	81	0.97	1	0
Tb927.9.11920	hypothetical protein, unlikely	1	49	32	43	8	9	7	49	32	43	8	9	7	2	1	1	1	2	1	1.33	0	0
Tb927.9.11930	DNA-repair protein XPC	1	2656	1954	2333	455	389	372	2656	1954	2333	455	389	372	87	81	77	75	67	72	0.88	1	0
Tb927.9.11940	replication factor A protein 3, putative	1	1710	1403	1277	238	241	215	1710	1403	1277	238	241	215	56	58	42	39	42	42	1.02	1	0
Tb927.9.11950	hypothetical protein, unlikely	1	2228	1574	1802	228	200	200	2228	1574	1802	228	200	200	73	65	59	37	34	39	0.7	1	0
Tb927.9.11960	hypothetical protein, conserved	1	2674	1972	2413	417	337	330	2674	1972	2413	417	337	330	88	81	79	69	58	64	0.78	1	0
Tb927.9.11970	hypothetical protein, conserved	1	2140	1576	1898	298	271	278	2140	1576	1898	298	271	278	70	65	62	49	47	54	0.84	1	0
Tb927.9.11980	hypothetical protein, unlikely	1	276	221	257	52	44	29	276	221	257	52	44	29	9	9	8	9	8	6	0.89	0	0
Tb927.9.120	VSG pseudogene		0	0	0	0	0	0							0	0	0	0	0	0		0	0
Tb927.9.1200	VSG pseudogene, frameshifted and degenerate		0	0	0	0	0	0							0	0	0	0	0	0		0	0
Tb927.9.12000	LEM3 (ligand-effect modulator 3) family / CDC50 family, putative	1	2880	2267	2256	421	366	346	2880	2267	2256	421	366	346	95	93	74	69	63	67	0.88	1	0
Tb927.9.12030	hypothetical protein, conserved	1	996	765	1098	174	195	149	996	765	1098	174	195	149	33	32	36	29	34	29	1.03	1	0
Tb927.9.12040	MT57 or MTr3 cap methyltransferase	1	1989	1444	1852	348	328	297	1989	1444	1852	348	328	297	65	60	61	57	56	58	0.94	1	0
Tb927.9.12060	hypothetical protein, unlikely	1	361	279	349	49	43	43	361	279	349	49	43	43	12	11	11	8	7	8	0.7	1	0
Tb927.9.12070	hypothetical protein, conserved	1	7974	6492	8020	1371	1416	1228	7974	6492	8020	1371	1416	1228	262	268	263	225	244	238	1	1	0
Tb927.9.12080	hypothetical protein, conserved	1	775	600	758	131	136	116	775	600	758	131	136	116	25	25	25	22	23	22	0.96	1	0
Tb927.9.12090	Putative death-receptor fusion protein (DUF2428), putative	1	9647	7512	9514	1690	1602	1401	9647	7512	9514	1690	1602	1401	317	310	312	278	276	272	0.93	1	0
Tb927.9.1210	VSG pseudogene, frameshifted fragment		5	7	10	0	3	0							0	0	0	0	0	0		0	0
Tb927.9.12100	Tetrapyrrole (Corrin/Porphyrin) Methylases, putative	1	1285	1018	1304	235	220	224	1285	1018	1304	235	220	224	42	42	43	39	38	43	0.92	1	0
Tb927.9.12110	6-phosphogluconate dehydrogenase, decarboxylating (gnD)	1	7745	6228	7620	1244	1069	940	7745	6228	7620	1244	1069	940	254	257	250	205	184	182	0.81	1	0
Tb927.9.12120	mitochondrial carrier protein, MCP1	1	1123	879	980	188	183	169	1123	879	980	188	183	169	37	36	32	31	32	33	1	1	0
Tb927.9.12130	hypothetical protein, unlikely	1	556	461	536	79	50	52	556	461	536	79	50	52	18	19	18	13	9	10	0.56	1	3
Tb927.9.12150	transport protein particle (TRAPP) subunit, putative	1	1434	1124	1323	273	214	220	1434	1124	1323	273	214	220	47	46	43	45	37	43	0.83	1	0
Tb927.9.12160	hypothetical protein, conserved	1	2746	2285	3032	444	466	403	2746	2285	3032	444	466	403	90	94	100	73	80	78	0.92	1	0
Tb927.9.12170	leucine-rich repeat protein (LRRP)	1	2281	1829	1898	467	506	384	2281	1829	1898	467	506	384	75	75	62	77	87	74	1.24	1	0
Tb927.9.12190	hypothetical protein, unlikely	1	1074	717	891	106	135	124	1074	717	891	106	135	124	35	30	29	17	23	24	0.98	1	0
Tb927.9.1220	ESAG3, pseudogene		435	261	381	63	59	52							0	0	0	0	0	0	0	0	0
Tb927.9.12200	60S ribosomal protein L31	2.05	18683	14797	20990	4356	3683	3371	9114	7218	10239	2125	1797	1644	299	298	336	349	309	319	0.9	1	0
Tb927.9.12240	60S ribosomal protein L31	1.75	19488	15387	21959	4487	3811	3468	11136	8793	12548	2564	2178	1982	366	362	412	422	375	384	0.9	1	0
Tb927.9.12280	hypothetical protein, conserved	1	663	583	753	120	158	97	663	583	753	120	158	97	22	24	25	20	27	19	1.17	1	0
Tb927.9.12290	PEX19 Peroxin 19	1	2135	1572	1966	347	382	310	2135	1572	1966	347	382	310	70	65	65	57	66	60	1.07	1	0
Tb927.9.1230	VSG pseudogene, point mutation		0	1	2	0	1	0							0	0	0	0	0	0		0	0
Tb927.9.12300	replication factor C, subunit 3, putative	1	2599	2057	2263	395	401	364	2599	2057	2263	395	401	364	85	85	74	65	69	71	0.99	1	0
Tb927.9.12310	hypothetical protein, conserved	1	4451	3531	3918	757	725	677	4451	3531	3918	757	725	677	146	146	129	124	125	131	0.98	1	0
Tb927.9.12320	cystathione gamma lyase, putative	1.11	2670	1782	1878	348	305	323	2405	1605	1692	314	275	291	79	66	56	52	47	56	0.86	1	0
Tb927.9.12330	thioredoxin, putative	1	1352	1065	1364	209	177	157	1352	1065	1364	209	177	157	44	44	45	34	30	30	0.75	1	0
Tb927.9.12340	hypothetical protein, conserved	1.67	4672	3557	3940	693	651	650	2798	2130	2359	415	390	389	92	88	77	68	67	75	0.92	1	0
Tb927.9.12350	hypothetical protein, unlikely	1	794	477	549	58	77	57	794	477	549	58	77	57	26	20	18	10	13	11	0.9	1	0
Tb927.9.12360	RBP35	1.01	4269	3169	3639	664	704	580	4227	3138	3603	657	697	574	139	129	118	108	120	111	1.06	1	0
Tb927.9.12370	hypothetical protein, unlikely	2.03	669	467	613	78	90	79	330	230	302	38	44	39	11	9	10	6	8	8	0.94	1	0
Tb927.9.12380	Histidine phosphatase superfamily (branch 1), putative	1.56	2723	1972	2579	416	452	372	1746	1264	1653	267	290	238	57	52	54	44	50	46	1.01	1	0
Tb927.9.12390	hypothetical protein, conserved	1	1419	1134	1173	227	220	216	1419	1134	1173	227	220	216	47	47	39	37	38	42	0.99	1	0
Tb927.9.1240	VSG pseudogene, degenerate fragment		0	0	2	0	0	0							0	0	0	0	0	0		0	0
Tb927.9.12400	protein kinase, putative	1	3231	2390	2988	602	493	501	3231	2390	2988	602	493	501	106	99	98	99	85	97	0.86	1	0
Tb927.9.12410	riboflavin kinase, putative	1	1106	714	882	123	106	110	1106	714	882	123	106	110	36	29	29	20	18	21	0.72	1	0
Tb927.9.12440	hypothetical protein, conserved	1	460	348	464	89	75	59	460	348	464	89	75	59	15	14	15	15	13	11	0.84	1	0
Tb927.9.12450	class I transcription factor A, subunit 2 (CITFA-2)	1	2034	1661	2141	433	439	360	2034	1661	2141	433	439	360	67	68	70	71	76	70	1.07	1	0
Tb927.9.12460	hypothetical protein, unlikely	1	610	439	486	79	80	62	610	439	486	79	80	62	20	18	16	13	14	12	0.93	1	0
Tb927.9.12470	inositol polyphosphate kinase IPMK	1	1051	912	1083	163	173	178	1051	912	1083	163	173	178	34	38	36	27	30	34	0.94	1	0
Tb927.9.12480	dynein light chain type 1, putative	1	791	700	816	202	147	150	791	700	816	202	147	150	26	29	27	33	25	29	0.82	1	0
Tb927.9.12490	hypothetical protein, conserved	1	5246	3809	4798	844	791	722	5246	3809	4798	844	791	722	172	157	158	139	136	140	0.91	1	0
Tb927.9.1250	variant surface glycoprotein (VSG), putative		3	0	0	1	1	1							0	0	0	0	0	0		0	0
Tb927.9.12500	POMP7	1.99	1461	1126	1385	282	249	195	734	566	696	142	125	98	24	23	23	23	22	19	0.94	1	0
Tb927.9.12510	DED1-2, ATP-dependent DEAD/H RNA helicase, DED1-2	1	13496	10715	11096	2159	1962	1617	13496	10715	11096	2159	1962	1617	443	442	364	355	338	313	0.94	1	0
Tb927.9.12520	hypothetical protein, unlikely	1	1638	1267	1344	245	197	190	1638	1267	1344	245	197	190	54	52	44	40	34	37	0.8	1	0
Tb927.9.12530	DnaJ domain containing protein, putative	1	1366	984	1139	255	247	211	1366	984	1139	255	247	211	45	41	37	42	43	41	1.08	1	0
Tb927.9.12550	glycerol kinase, glycosomal (glk1)	5.3	47336	38463	45155	9540	8092	8706	8931	7257	8520	1800	1527	1643	293	299	280	296	263	318	0.91	1	0
Tb927.9.12570	glycerol kinase, glycosomal (glk1)	5	47344	38463	45158	9541	8092	8708	9469	7693	9032	1908	1618	1742	311	317	296	314	279	338	0.91	1	0
Tb927.9.12590	glycerol kinase, glycosomal (glk1)	5.35	47336	38454	45132	9533	8086	8704	8848	7188	8436	1782	1511	1627	290	296	277	293	260	315	0.91	1	0
Tb927.9.1260	hypothetical protein, unlikely		2	1	3	0	0	0							0	0	0	0	0	0		0	0
Tb927.9.12610	glycerol kinase, glycosomal (glk1)	4.85	47332	38449	45135	9534	8085	8703	9759	7928	9306	1966	1667	1794	320	327	305	323	287	348	0.91	1	0
Tb927.9.12630	glycerol kinase, glycosomal (glk1)	4.58	47342	38458	45140	9534	8087	8705	10337	8397	9856	2082	1766	1901	339	346	324	342	304	368	0.91	1	0
Tb927.9.12650	ubiquitin-activating enzyme e1, putative (UBA2)	1.09	34339	26281	31395	5001	4973	4265	31504	24111	28803	4588	4562	3913	1034	994	945	754	786	758	0.92	1	0
Tb927.9.12670	nucleic acid binding protein,CCHC and RING	1	1114	811	1038	163	178	154	1114	811	1038	163	178	154	37	33	34	27	31	30	1	1	0
Tb927.9.12680	hypothetical protein, conserved, weak ubiquinone oxidoreductase subunit domain	1	742	579	571	126	115	108	742	579	571	126	115	108	24	24	19	21	20	21	0.98	1	0
Tb927.9.12690	prenyl protein specific carboxyl methyltransferase	1	835	651	938	128	123	78	835	651	938	128	123	78	27	27	31	21	21	15	0.79	1	0
Tb927.9.1270	hypothetical protein, unlikely	1	2	3	4	1	0	1	2	3	4	1	0	1	0	0	0	0	0	0		0	0
Tb927.9.12700	phospholipase A1, putative flippase	1	3231	2614	3108	572	514	441	3231	2614	3108	572	514	441	106	108	102	94	89	85	0.9	1	0
Tb927.9.12710	hypothetical protein, conserved	1	1394	1070	1343	213	255	193	1394	1070	1343	213	255	193	46	44	44	35	44	37	1.1	1	0
Tb927.9.12720	RND, guide RNA metabolism	1	1161	910	1147	215	172	184	1161	910	1147	215	172	184	38	38	38	35	30	36	0.81	1	0
Tb927.9.12730	chaperone protein DNAj, endoplasmatic reticulum, J50	1	2909	2148	2480	478	443	411	2909	2148	2480	478	443	411	95	89	81	79	76	80	0.94	1	0
Tb927.9.12740	Zeta toxin, putative	1	826	687	871	144	165	145	826	687	871	144	165	145	27	28	29	24	28	28	1.04	1	0
Tb927.9.12750	hypothetical protein, conserved	1	1674	1340	1620	287	273	263	1674	1340	1620	287	273	263	55	55	53	47	47	51	0.93	1	0
Tb927.9.12760	hypothetical protein, unlikely	1	143	105	139	26	18	27	143	105	139	26	18	27	5	4	5	4	3	5	0.6	0	0
Tb927.9.12770	TPR repeat protein	1	4120	3090	3902	705	645	599	4120	3090	3902	705	645	599	135	127	128	116	111	116	0.91	1	0
Tb927.9.12780	Leucine carboxyl methyltransferase/Cupin-like domain containing protein, putative	1	4238	3271	4003	641	701	587	4238	3271	4003	641	701	587	139	135	131	105	121	114	1.02	1	0
Tb927.9.12790	dolichol kinase, putative	1	2517	2023	2499	417	484	409	2517	2023	2499	417	484	409	83	83	82	69	83	79	1.09	1	0
Tb927.9.1280	variant surface glycoprotein (VSG, atypical), putative	1.48	146	109	140	26	23	18	99	74	95	18	16	12	3	3	3	3	3	2	0.86	0	0
Tb927.9.12800	hypothetical protein, conserved	1	5045	3930	4878	846	795	685	5045	3930	4878	846	795	685	166	162	160	139	137	133	0.91	1	0
Tb927.9.12810	poly(ADP-ribose) glycohydrolase, putative	1	1548	1172	1496	228	239	187	1548	1172	1496	228	239	187	51	48	49	37	41	36	0.94	1	0
Tb927.9.12820	dynein light chain, putative,dynein Tctex2 family, putative	1	941	748	997	185	160	150	941	748	997	185	160	150	31	31	33	30	28	29	0.88	1	0
Tb927.9.12830	hypothetical protein, conserved	1	3101	2304	2588	470	447	376	3101	2304	2588	470	447	376	102	95	85	77	77	73	0.94	1	0
Tb927.9.12840	hypothetical protein, unlikely	1	634	417	589	60	50	59	634	417	589	60	50	59	21	17	19	10	9	11	0.6	1	3
Tb927.9.12850	SpoU rRNA Methylase family, putative	1	2357	1845	2275	428	421	367	2357	1845	2275	428	421	367	77	76	75	70	73	71	1	1	0
Tb927.9.12870	BET5 homologue, particle for transport from ER to Golgi.	1	545	459	576	96	89	101	545	459	576	96	89	101	18	19	19	16	15	20	0.83	1	0
Tb927.9.12880	SLK2 protein kinase	1	3609	2766	3183	632	579	555	3609	2766	3183	632	579	555	118	114	104	104	100	108	0.96	1	0
Tb927.9.12890	hypothetical protein, conserved, Atrophin-1 domain	1	876	666	758	173	116	134	876	666	758	173	116	134	29	27	25	28	20	26	0.74	1	0
Tb927.9.1290	possibly a selenocysteine lyase.	1	100	92	120	25	13	17	100	92	120	25	13	17	3	4	4	4	2	3	0.44	0	0
Tb927.9.12900	LEO1, PAF complex	1	3010	2500	2953	613	504	472	3010	2500	2953	613	504	472	99	103	97	101	87	91	0.87	1	0
Tb927.9.12910	selenocysteine lyase	1	2138	1623	2216	337	372	335	2138	1623	2216	337	372	335	70	67	73	55	64	65	0.99	1	0
Tb927.9.12950	hypothetical protein, conserved	1	1374	1004	1284	274	225	238	1374	1004	1284	274	225	238	45	41	42	45	39	46	0.89	1	0
Tb927.9.12960	transporter, putative	1	3184	2301	2919	497	582	494	3184	2301	2919	497	582	494	105	95	96	82	100	96	1.12	1	0
Tb927.9.12980	Alpha/beta hydrolase family, putative	1	4017	3383	4394	797	840	700	4017	3383	4394	797	840	700	132	139	144	131	145	136	1.05	1	0
Tb927.9.12990	hypothetical protein, conserved	1.21	6998	5520	6761	1320	1140	1042	5783	4562	5588	1091	942	861	190	188	183	179	162	167	0.89	1	0
Tb927.9.130	VSG pseudogene		0	0	0	0	0	0							0	0	0	0	0	0		0	0
Tb927.9.1300	hypothetical protein, unlikely	1.86	123	107	161	11	19	14	66	58	87	6	10	8	2	2	3	1	2	2	0.8	0	0
Tb927.9.13010	50S ribosome-binding GTPase, putative	1.09	2851	2095	2342	487	477	415	2616	1922	2149	447	438	381	86	79	71	73	75	74	1.03	1	0
Tb927.9.13020	Microtubule-associated protein Bicaudal-D, putative	1	1216	1048	1134	237	196	203	1216	1048	1134	237	196	203	40	43	37	39	34	39	0.88	1	0
Tb927.9.13030	QA-SNARE protein putative	1	1608	1254	1537	286	244	267	1608	1254	1537	286	244	267	53	52	50	47	42	52	0.86	1	0
Tb927.9.13040	hypothetical protein, conserved	1	1919	1471	1837	351	297	266	1919	1471	1837	351	297	266	63	61	60	58	51	52	0.86	1	0
Tb927.9.13050	hypothetical protein, conserved	1	5772	4335	5418	977	962	841	5772	4335	5418	977	962	841	189	179	178	161	166	163	0.98	1	0
Tb927.9.13060	btb/poz domain containing protein, putative	1	2553	1956	2237	394	440	351	2553	1956	2237	394	440	351	84	81	73	65	76	68	1.09	1	0
Tb927.9.13070	predicted heat shock factor binding protein	1	4937	3910	4484	745	815	739	4937	3910	4484	745	815	739	162	161	147	122	140	143	1.04	1	0
Tb927.9.13080	hypothetical protein, unlikely	1	5339	4150	5188	924	955	788	5339	4150	5188	924	955	788	175	171	170	152	164	153	1.02	1	0
Tb927.9.1310	hypothetical protein, unlikely	1.95	90	77	97	14	13	17	46	39	50	7	7	9	2	2	2	1	1	2	0.5	0	0
Tb927.9.13100	ankyrin repeat protein, putative	1	1658	1198	1670	297	317	237	1658	1198	1670	297	317	237	54	49	55	49	55	46	1.05	1	0
Tb927.9.13110	hypothetical protein, conserved	1	2273	1742	2200	427	404	377	2273	1742	2200	427	404	377	75	72	72	70	70	73	0.98	1	0
Tb927.9.13120	POMP8	1	638	459	707	104	116	85	638	459	707	104	116	85	21	19	23	17	20	16	0.98	1	0
Tb927.9.13130	hypothetical protein, conserved	1	2148	1606	1929	338	282	305	2148	1606	1929	338	282	305	71	66	63	56	49	59	0.82	1	0
Tb927.9.13140	hypothetical protein, conserved	1	2099	1675	2099	422	324	317	2099	1675	2099	422	324	317	69	69	69	69	56	61	0.81	1	0
Tb927.9.13150	TFIIF-stimulated CTD phosphatase, putative	1	1618	1359	1516	273	232	218	1618	1359	1516	273	232	218	53	56	50	45	40	42	0.83	1	0
Tb927.9.13160	hypothetical protein	1	85	76	124	12	15	13	85	76	124	12	15	13	3	3	4	2	3	3	0.86	0	0
Tb927.9.13170	hypothetical protein, unlikely	1	11	8	18	3	1	2	11	8	18	3	1	2	0	0	1	0	0	0		0	0
Tb927.9.13180	hypothetical protein, unlikely	3.2	244	153	252	50	27	36	76	48	79	16	8	11	2	2	3	3	1	2	0.29	0	0
Tb927.9.13190	hypothetical protein, unlikely	1.4	115	104	95	14	11	14	82	74	68	10	8	10	3	3	2	2	1	2	0.4	0	0
Tb927.9.1320	hypothetical protein, unlikely	2.08	483	396	548	88	68	66	232	190	263	42	33	32	8	8	9	7	6	6	0.71	0	0
Tb927.9.13200	hypothetical protein	1	617	496	512	99	106	93	617	496	512	99	106	93	20	20	17	16	18	18	1.06	1	0
Tb927.9.13210	hypothetical protein, unlikely	1	112	83	137	21	18	17	112	83	137	21	18	17	4	3	4	3	3	3	0.75	0	0
Tb927.9.13230	hypothetical protein, unlikely	1	404	304	396	94	61	70	404	304	396	94	61	70	13	13	13	15	11	14	0.76	1	0
Tb927.9.13240	hypothetical protein, conserved	1	1075	838	1046	200	173	163	1075	838	1046	200	173	163	35	35	34	33	30	32	0.88	1	0
Tb927.9.13250	NADPH--cytochrome p450 reductase, putative (CPR)	1	3126	2313	3008	509	502	434	3126	2313	3008	509	502	434	103	95	99	84	86	84	0.93	1	0
Tb927.9.13280	DRBD9	1	1897	1570	1865	334	300	293	1897	1570	1865	334	300	293	62	65	61	55	52	57	0.89	1	0
Tb927.9.13290	HSP20 domain	1	1037	893	1092	197	181	171	1037	893	1092	197	181	171	34	37	36	32	31	33	0.9	1	0
Tb927.9.1330	hypothetical protein, unlikely	1	279	212	281	32	31	36	279	212	281	32	31	36	9	9	9	5	5	7	0.67	0	0
Tb927.9.13300	Ring finger domain containing protein, putative	1	1469	1201	1234	234	223	228	1469	1201	1234	234	223	228	48	50	41	38	38	44	0.95	1	0
Tb927.9.13310	hypothetical protein, conserved, predicted GPI anchor	1	430	348	519	92	97	102	430	348	519	92	97	102	14	14	17	15	17	20	1.03	1	0
Tb927.9.13320	hypothetical protein, conserved, no domains, no yeast or human match	1	3416	2845	3791	667	632	556	3416	2845	3791	667	632	556	112	117	124	110	109	108	0.93	1	0
Tb927.9.13330	hypothetical protein, conserved	1	5284	4096	5113	863	843	762	5284	4096	5113	863	843	762	173	169	168	142	145	148	0.93	1	0
Tb927.9.13340	Nop53 (60S ribosomal biogenesis), putative	1	2029	1548	1920	339	307	275	2029	1548	1920	339	307	275	67	64	63	56	53	53	0.88	1	0
Tb927.9.13350	hypothetical protein, conserved	1	1293	1194	1500	234	224	217	1293	1194	1500	234	224	217	42	49	49	38	39	42	0.89	1	0
Tb927.9.13360	ubiquitin-protein ligase, putative (upl3)	1	11539	8339	10989	1932	2223	1997	11539	8339	10989	1932	2223	1997	379	344	361	318	383	387	1.13	1	0
Tb927.9.13370	hypothetical protein, unlikely	1	2504	1889	2154	282	340	333	2504	1889	2154	282	340	333	82	78	71	46	59	65	1	1	0
Tb927.9.13380	phosphoinositide-binding protein, putative	1	7842	6340	7183	1348	1509	1289	7842	6340	7183	1348	1509	1289	257	261	236	222	260	250	1.13	1	0
Tb927.9.1340	TbNup92 Basket, TbMlp2	1	6289	5222	6737	1227	1122	1028	6289	5222	6737	1227	1122	1028	206	215	221	202	193	199	0.91	1	0
Tb927.9.13410	hypothetical protein, unlikely	1	360	289	262	24	18	27	360	289	262	24	18	27	12	12	9	4	3	5	0.43	1	4
Tb927.9.13430	ubiquitin carboxyl-terminal hydrolase, Clan CA cysteine peptidase, family C12, putative	1.35	2686	1961	2356	382	423	363	1990	1453	1745	283	313	269	65	60	57	47	54	52	1.03	1	0
Tb927.9.13440	Flagellar Member 5 (FLAM5)	1	11606	9493	11370	2104	1867	1682	11606	9493	11370	2104	1867	1682	381	391	373	346	322	326	0.89	1	0
Tb927.9.13460	Spt4/RpoE2 zinc finger	1	900	876	1147	257	233	204	900	876	1147	257	233	204	30	36	38	42	40	40	0.99	1	0
Tb927.9.13470	hypothetical protein, conserved	1	3968	3233	4107	635	701	617	3968	3233	4107	635	701	617	130	133	135	104	121	120	1.01	1	0
Tb927.9.13480	Eukaryotic protein of unknown function (DUF1764), putative	1	597	472	652	103	72	90	597	472	652	103	72	90	20	19	21	17	12	17	0.62	1	3
Tb927.9.13490	aminopeptidase P, putative,metallo-peptidase, Clan MG, Family M24	1	3022	2118	2667	519	524	454	3022	2118	2667	519	524	454	99	87	88	85	90	88	1.03	1	0
Tb927.9.1350	hypothetical protein, conserved	1	3975	3120	3674	558	665	585	3975	3120	3674	558	665	585	130	129	121	92	115	113	1.07	1	0
Tb927.9.13500	hypothetical protein, unlikely	1	735	543	556	71	91	73	735	543	556	71	91	73	24	22	18	12	16	14	1.03	1	0
Tb927.9.13510	PARN-3	1.84	4785	3584	3844	729	696	593	2601	1948	2089	396	378	322	85	80	69	65	65	62	0.96	1	0
Tb927.9.13520	Importin 1 (IMP1)	1	7577	5988	7578	1403	1162	1042	7577	5988	7578	1403	1162	1042	249	247	249	231	200	202	0.83	1	0
Tb927.9.13530	hypothetical protein, conserved	1	928	745	850	162	161	121	928	745	850	162	161	121	30	31	28	27	28	23	1	1	0
Tb927.9.13540	hypothetical protein, conserved	1	2177	1753	2000	443	357	287	2177	1753	2000	443	357	287	71	72	66	73	61	56	0.87	1	0
Tb927.9.13570	hypothetical protein, conserved	1	1749	1301	1616	283	243	231	1749	1301	1616	283	243	231	57	54	53	47	42	45	0.83	1	0
Tb927.9.13580	hypothetical protein, conserved	1	1124	912	1088	194	177	131	1124	912	1088	194	177	131	37	38	36	32	30	25	0.87	1	0
Tb927.9.13590	hypothetical protein, unlikely	1	469	350	437	55	68	43	469	350	437	55	68	43	15	14	14	9	12	8	1	1	0
Tb927.9.1360	hypothetical protein, conserved	1	1182	894	1088	193	178	169	1182	894	1088	193	178	169	39	37	36	32	31	33	0.9	1	0
Tb927.9.13600	hypothetical protein, unlikely	1	1343	955	1246	135	198	132	1343	955	1246	135	198	132	44	39	41	22	34	26	1.06	1	0
Tb927.9.13610	DEAD-box helicase	1	12295	9618	10703	2144	2142	1728	12295	9618	10703	2144	2142	1728	404	396	351	352	369	335	1.05	1	0
Tb927.9.13620	hypothetical protein, conserved	1.29	9949	7324	8940	1521	1618	1472	7712	5678	6930	1179	1254	1141	253	234	227	194	216	221	1.02	1	0
Tb927.9.13630	hypothetical protein, conserved	1	1800	1302	1664	312	291	274	1800	1302	1664	312	291	274	59	54	55	51	50	53	0.93	1	0
Tb927.9.13650	ADP-ribosylation factor, putative	3.65	12768	10255	12681	1999	2100	1952	3498	2810	3474	548	575	535	115	116	114	90	99	104	0.97	1	0
Tb927.9.13680	ADP-ribosylation factor, putative	4.5	12108	9595	12241	1872	1986	1846	2691	2132	2720	416	441	410	88	88	89	68	76	79	0.96	1	0
Tb927.9.13710	ADP-ribosylation factor, putative	4.18	13001	10479	13242	2037	2193	2022	3110	2507	3168	487	525	484	102	103	104	80	90	94	0.97	1	0
Tb927.9.13740	ADP-ribosylation factor, putative	5.17	12104	9592	12237	1872	1986	1846	2341	1855	2367	362	384	357	77	76	78	60	66	69	0.95	1	0
Tb927.9.13770	proteasome complex subunit Rpn13 ubiquitin receptor, putative	1	1745	1431	1637	308	240	231	1745	1431	1637	308	240	231	57	59	54	51	41	45	0.77	1	0
Tb927.9.13780	Mitchondrial SSU ribosomal protein	1	1711	1360	1558	311	239	230	1711	1360	1558	311	239	230	56	56	51	51	41	45	0.8	1	0
Tb927.9.1380	hypothetical protein, conserved	1	2884	2175	2505	485	429	375	2884	2175	2505	485	429	375	95	90	82	80	74	73	0.91	1	0
Tb927.9.13820	KMP-11	4.64	30605	27174	33647	6886	6910	6080	6596	5856	7252	1484	1489	1310	217	241	238	244	256	254	1.06	1	0
Tb927.9.13880	KMP-11, basal body and flagellum, mircotubule-bound	3.65	37193	32542	40854	7752	8123	6945	10190	8916	11193	2124	2225	1903	334	367	367	349	383	369	1.07	1	0
Tb927.9.1390	CSL zinc finger, putative	1	833	710	962	148	165	151	833	710	962	148	165	151	27	29	32	24	28	29	0.98	1	0
Tb927.9.13920	kinetoplastid membrane protein KMP-11	4.67	30605	27174	33647	6886	6910	6080	6554	5819	7205	1475	1480	1302	215	240	237	242	255	252	1.06	1	0
Tb927.9.13970	hypothetical protein, conserved, no domains	1	1869	1518	2114	368	388	334	1869	1518	2114	368	388	334	61	63	69	60	67	65	1.03	1	0
Tb927.9.13980	hypothetical protein, unlikely	1	277	220	380	60	71	58	277	220	380	60	71	58	9	9	12	10	12	11	1.04	1	0
Tb927.9.13990	DRBD2	1	6206	5113	6030	1092	1068	897	6206	5113	6030	1092	1068	897	204	211	198	180	184	174	0.97	1	0
Tb927.9.140	hypothetical protein	2.09	25	23	24	5	2	5	12	11	11	2	1	2	0	0	0	0	0	0		0	0
Tb927.9.1400	Monooxygenase, putative	1	1859	1511	1873	372	296	261	1859	1511	1873	372	296	261	61	62	61	61	51	51	0.83	1	0
Tb927.9.14000	60S ribosomal protein L12	2.78	10532	8194	12163	2758	2273	2134	3788	2947	4375	992	818	768	124	121	144	163	141	149	0.92	1	0
Tb927.9.14030	hypothetical protein, conserved	1	4256	3360	4069	764	690	654	4256	3360	4069	764	690	654	140	138	134	126	119	127	0.91	1	0
Tb927.9.14040	short-chain dehydrogenase, putative	1	2285	1862	2427	369	405	392	2285	1862	2427	369	405	392	75	77	80	61	70	76	0.99	1	0
Tb927.9.14050	Mitchondrial LSU ribosomal protein	1	2323	1842	2363	467	402	382	2323	1842	2363	467	402	382	76	76	78	77	69	74	0.88	1	0
Tb927.9.14060	hypothetical protein, unlikely	1	397	298	408	58	71	53	397	298	408	58	71	53	13	12	13	10	12	10	1	1	0
Tb927.9.14070	short-chain dehydrogenase, putative	1	1678	1274	1800	387	386	320	1678	1274	1800	387	386	320	55	53	59	64	66	62	1.06	1	0
Tb927.9.14080	vesicle-associated membrane protein, putative	1	1991	1461	1618	268	264	253	1991	1461	1618	268	264	253	65	60	53	44	45	49	0.92	1	0
Tb927.9.14090	hypothetical protein, unlikely	1	1258	872	999	96	115	93	1258	872	999	96	115	93	41	36	33	16	20	18	0.8	1	0
Tb927.9.1410	SUMO-interacting motif protein, in nucleus	1	2492	2195	2582	507	504	435	2492	2195	2582	507	504	435	82	90	85	83	87	84	1.03	1	0
Tb927.9.14100	hypothetical protein, conserved	1	2357	1778	2028	373	379	333	2357	1778	2028	373	379	333	77	73	67	61	65	65	1.01	1	0
Tb927.9.14110	hypothetical protein, unlikely	1	811	577	779	90	112	101	811	577	779	90	112	101	27	24	26	15	19	20	0.9	1	0
Tb927.9.14120	NIF superfamily phosphatase domain, possible splicing factor	1	3019	2280	2773	497	478	461	3019	2280	2773	497	478	461	99	94	91	82	82	89	0.94	1	0
Tb927.9.14130	hypothetical protein, conserved	1	3570	3119	3613	656	735	613	3570	3119	3613	656	735	613	117	129	119	108	127	119	1.11	1	0
Tb927.9.14140	hypothetical protein, conserved	1	1220	972	1304	239	222	194	1220	972	1304	239	222	194	40	40	43	39	38	38	0.92	1	0
Tb927.9.14160	Complex III cytochrome b/c complex, rieske iron-sulfur protein ISP	1	2053	1549	1864	365	277	245	2053	1549	1864	365	277	245	67	64	61	60	48	47	0.79	1	0
Tb927.9.14170	hypothetical protein, conserved	1	1643	1308	1620	294	325	266	1643	1308	1620	294	325	266	54	54	53	48	56	52	1.1	1	0
Tb927.9.14180	chaperone DNAj, putative, J39	1	2069	1665	2038	326	364	330	2069	1665	2038	326	364	330	68	69	67	54	63	64	1.03	1	0
Tb927.9.14190	hypothetical protein, conserved	1	2902	2320	2956	509	495	434	2902	2320	2956	509	495	434	95	96	97	84	85	84	0.93	1	0
Tb927.9.1420	hypothetical protein, conserved	1	1313	943	1204	227	193	157	1313	943	1204	227	193	157	43	39	40	37	33	30	0.85	1	0
Tb927.9.14200	hypothetical protein, possible component of cytochorome oxidase complex	1	829	647	828	142	151	137	829	647	828	142	151	137	27	27	27	23	26	27	1.02	1	0
Tb927.9.14210	hypothetical protein, unlikely	1	646	550	649	109	115	114	646	550	649	109	115	114	21	23	21	18	20	22	1	1	0
Tb927.9.14220	metacaspase MCA5	1.11	5959	4721	5136	1069	1230	1031	5368	4253	4627	963	1108	929	176	175	152	158	191	180	1.23	1	0
Tb927.9.14230	hypothetical protein, conserved	1	1246	1007	1332	214	206	201	1246	1007	1332	214	206	201	41	42	44	35	35	39	0.88	1	0
Tb927.9.14240	TbNup82 Outer ring	1.83	4601	3677	4934	961	912	817	2514	2009	2696	525	498	446	83	83	88	86	86	86	0.98	1	0
Tb927.9.14250	hypothetical protein, unlikely	1	439	406	482	89	95	64	439	406	482	89	95	64	14	17	16	15	16	12	1	1	0
Tb927.9.14260	hypothetical protein, conserved	1	3434	2892	3769	633	674	605	3434	2892	3769	633	674	605	113	119	124	104	116	117	1.01	1	0
Tb927.9.14280	hypothetical protein, conserved	1	10138	7742	9568	1834	1820	1603	10138	7742	9568	1834	1820	1603	333	319	314	302	313	311	1.01	1	0
Tb927.9.14290	CIF2 cytokinesis initiation factor	1	3278	2805	3241	713	630	599	3278	2805	3241	713	630	599	108	116	106	117	109	116	0.97	1	0
Tb927.9.1430	hypothetical protein, unlikely	1	391	322	451	69	63	72	391	322	451	69	63	72	13	13	15	11	11	14	0.81	1	0
Tb927.9.14300	hypothetical protein, conserved	1	2334	1975	2391	500	408	348	2334	1975	2391	500	408	348	77	81	78	82	70	67	0.87	1	0
Tb927.9.14330	mismatch repair protein PMS1	1	5170	4067	4897	1013	967	896	5170	4067	4897	1013	967	896	170	168	161	167	167	174	1.02	1	0
Tb927.9.14370	60S ribosomal protein L26	1.74	12195	10028	12745	3476	2756	2544	7009	5763	7325	1998	1584	1462	230	238	240	328	273	283	0.96	1	0
Tb927.9.1440	Paraquat-inducible protein A, putative	1.06	13114	10727	15823	2875	4093	3538	12372	10120	14927	2712	3861	3338	406	417	490	446	665	647	1.42	1	0
Tb927.9.14400	leucine-rich repeat protein (LRRP)	1	2073	1614	2057	398	381	338	2073	1614	2057	398	381	338	68	67	68	65	66	66	0.99	1	0
Tb927.9.14410	CE1, cytosolic re-capping	1	1026	784	1132	201	149	126	1026	784	1132	201	149	126	34	32	37	33	26	24	0.73	1	0
Tb927.9.14420	cyclophilin type peptidyl-prolyl cis-trans isomerase, putative (PPIase)	1	1364	1012	1254	212	200	220	1364	1012	1254	212	200	220	45	42	41	35	34	43	0.88	1	0
Tb927.9.14430	CK2A1 casein kinase II	1	3537	2868	3329	769	647	614	3537	2868	3329	769	647	614	116	118	109	126	111	119	0.94	1	0
Tb927.9.14440	hypothetical protein	1	1049	786	1137	186	223	178	1049	786	1137	186	223	178	34	32	37	31	38	34	1.1	1	0
Tb927.9.14470	ubiquitin carboxyl-terminal hydrolase, Clan CA cysteine peptidase, family C12, putative	1	7461	5827	7274	1179	1161	1001	7461	5827	7274	1179	1161	1001	245	240	239	194	200	194	0.92	1	0
Tb927.9.14480	dynein-associated protein, putative	1	1374	1230	1560	257	235	199	1374	1230	1560	257	235	199	45	51	51	42	40	39	0.85	1	0
Tb927.9.14510	hypothetical protein	1	544	404	611	79	98	86	544	404	611	79	98	86	18	17	20	13	17	17	1	1	0
Tb927.9.14520	hypothetical protein, unlikely,Ingi-like sequence	5.19	11043	8812	11347	1817	1797	1596	2128	1698	2186	350	346	308	70	70	72	58	60	60	0.92	1	0
Tb927.9.14530	Protein of unknown function (DUF1181), putative	6.54	1641	1263	2154	285	296	233	251	193	329	44	45	36	8	8	11	7	8	7	0.84	1	0
Tb927.9.14540	leucine-rich repeat protein LRRP, pseudogene	18.99	55852	40562	52133	8413	7937	7032	2941	2136	2745	443	418	370	97	88	90	73	72	72	0.88	1	0
Tb927.9.14550	leucine-rich repeat protein (LRRP)	1	1589	1297	1807	275	285	235	1589	1297	1807	275	285	235	52	53	59	45	49	46	0.93	1	0
Tb927.9.14560	hypothetical protein, unlikely	1	1355	1208	1193	163	183	179	1355	1208	1193	163	183	179	44	50	39	27	32	35	0.96	1	0
Tb927.9.14580	hypothetical protein, unlikely	1	211	184	214	33	40	33	211	184	214	33	40	33	7	8	7	5	7	6	1.08	0	0
Tb927.9.14590	hypothetical protein, unlikely	1	267	220	254	35	41	31	267	220	254	35	41	31	9	9	8	6	7	6	0.93	0	0
Tb927.9.14600	iron/ascorbate oxidoreductase family protein, putative		0	0	0	0	0	0							0	0	0	0	0	0		0	0
Tb927.9.14610	hypothetical protein, unlikely	1	180	135	215	37	38	33	180	135	215	37	38	33	6	6	7	6	7	6	1	0	0
Tb927.9.14620	hypothetical protein, unlikely	1	126	99	109	19	10	8	126	99	109	19	10	8	4	4	4	3	2	2	0.5	0	0
Tb927.9.14650	SLACS retrotransposable element (part), putative	2.02	3246	2138	1924	419	296	257	1607	1058	952	207	147	127	53	44	31	34	25	25	0.76	1	0
Tb927.9.14660	SLACS reverse transcriptase, putative	1.56	489	305	544	128	106	86	313	196	349	82	68	55	10	8	11	13	12	11	0.96	1	0
Tb927.9.1470	hypothetical protein, conserved	1.72	960	847	997	237	202	151	558	492	580	138	117	88	18	20	19	23	20	17	0.93	1	0
Tb927.9.14940	SLACS reverse transcriptase, putative	1.53	369	220	353	86	75	73	241	144	231	56	49	48	8	6	8	9	8	9	0.89	0	0
Tb927.9.14960	hypothetical protein, unlikely	1	88	68	68	14	11	7	88	68	68	14	11	7	3	3	2	2	2	1	0.8	0	0
Tb927.9.14970	hypothetical protein, unlikely	1	332	227	272	43	41	39	332	227	272	43	41	39	11	9	9	7	7	8	0.82	1	0
Tb927.9.14980	hypothetical protein, unlikely	1	701	500	627	109	111	93	701	500	627	109	111	93	23	21	21	18	19	18	0.95	1	0
Tb927.9.14990	hypothetical protein, conserved, no clear yeast or human matches	1	476	379	443	84	88	77	476	379	443	84	88	77	16	16	15	14	15	15	1	1	0
Tb927.9.150	VSG pseudogene		0	0	0	0	0	0							0	0	0	0	0	0		0	0
Tb927.9.1500	NEK15 protein kinase	1.57	4259	3240	4289	736	845	651	2713	2064	2732	469	538	415	89	85	90	77	93	80	1.11	1	0
Tb927.9.15000	proteasome complex subunit Rpn13 ubiquitin receptor, putative	1	2011	1655	2123	367	360	328	2011	1655	2123	367	360	328	66	68	70	60	62	64	0.95	1	0
Tb927.9.15010	NADH-ubiquinone oxidoreductase complex I subunit, putative	1	1391	1174	1634	298	276	278	1391	1174	1634	298	276	278	46	48	54	49	48	54	0.92	1	0
Tb927.9.15020	hypothetical protein, conserved	1	1501	1266	1589	264	254	228	1501	1266	1589	264	254	228	49	52	52	43	44	44	0.92	1	0
Tb927.9.15030	DNA polymerase epsilon subunit b, putative	1	1773	1392	1699	333	307	264	1773	1392	1699	333	307	264	58	57	56	55	53	51	0.95	1	0
Tb927.9.15040	DTW domain containing protein, putative	1	1118	931	1275	253	238	226	1118	931	1275	253	238	226	37	38	42	42	41	44	0.96	1	0
Tb927.9.15050	nexin-dynein regulatory complex 4 DRC4	1	3258	2769	3241	593	557	481	3258	2769	3241	593	557	481	107	114	106	97	96	93	0.94	1	0
Tb927.9.15060	rRNA processing protein EBP2, putative	1	1577	1312	1540	358	249	256	1577	1312	1540	358	249	256	52	54	51	59	43	50	0.77	1	0
Tb927.9.15070	hypothetical protein, conserved	1	6587	5122	5752	1051	1003	941	6587	5122	5752	1051	1003	941	216	211	189	173	173	182	0.95	1	0
Tb927.9.15080	hypothetical protein, conserved	1	258	226	230	44	49	44	258	226	230	44	49	44	8	9	8	7	8	9	1	0	0
Tb927.9.15090	cytosolic coat protein, putative	1	2873	2287	2983	577	657	503	2873	2287	2983	577	657	503	94	94	98	95	113	97	1.16	1	0
Tb927.9.1510	D-ala D-ala ligase C-terminus/SET domain containing protein, putative	1	2539	2028	2396	376	355	302	2539	2028	2396	376	355	302	83	84	79	62	61	59	0.86	1	0
Tb927.9.15100	hypothetical protein, tryp specific	1	1457	1110	1477	281	320	269	1457	1110	1477	281	320	269	48	46	48	46	55	52	1.16	1	0
Tb927.9.15110	60S ribosomal protein L5	3.64	21833	16979	22184	5570	4471	4131	5998	4665	6095	1530	1228	1135	197	192	200	252	211	220	0.93	1	0
Tb927.9.15150	60S ribosomal protein L5	3.02	21828	17007	22255	5562	4464	4132	7228	5631	7369	1842	1478	1368	237	232	242	303	255	265	0.93	1	0
Tb927.9.15190	60S ribosomal protein L15	3.31	15974	13117	17648	4020	3361	2952	4826	3963	5332	1215	1015	892	158	163	175	200	175	173	0.93	1	0
Tb927.9.1520	hypothetical protein, conserved, no clear yeast or human matches	1	1328	1053	1502	228	224	181	1328	1053	1502	228	224	181	44	43	49	37	39	35	0.9	1	0
Tb927.9.15210	60S ribosomal protein L36	1.18	5106	4272	5807	1435	1204	1076	4327	3620	4921	1216	1020	912	142	149	162	200	176	177	0.97	1	0
Tb927.9.15230	hypothetical protein, conserved	1	1931	1531	1880	366	351	329	1931	1531	1880	366	351	329	63	63	62	60	60	64	0.98	1	0
Tb927.9.15240	ATP11 protein, putative	1.9	1041	849	1003	188	162	157	548	447	528	99	85	83	18	18	17	16	15	16	0.88	1	0
Tb927.9.15260	ubx domain containing protein, putative	1.15	1622	1226	1492	309	286	263	1410	1066	1297	269	249	229	46	44	43	44	43	44	0.98	1	0
Tb927.9.15270	hypothetical protein, conserved, only match is to hypothetical protein ACA1_387870 [Acanthamoeba castellanii str. Neff]	1	2203	1787	2000	398	326	275	2203	1787	2000	398	326	275	72	74	66	65	56	53	0.85	1	0
Tb927.9.15280	hypothetical protein, unlikely	1	483	408	422	73	58	65	483	408	422	73	58	65	16	17	14	12	10	13	0.74	1	0
Tb927.9.15290	CHAT domain containing protein, putative	1	14681	9853	9663	2220	1749	1422	14681	9853	9663	2220	1749	1422	482	406	317	365	301	276	0.88	1	0
Tb927.9.1530	hypothetical protein, conserved	1	3956	2997	3812	741	643	597	3956	2997	3812	741	643	597	130	124	125	122	111	116	0.9	1	0
Tb927.9.15300	hypothetical protein, unlikely	1	1235	795	770	56	56	62	1235	795	770	56	56	62	41	33	25	9	10	12	0.57	1	3
Tb927.9.15310	hypothetical protein, unlikely	1	589	404	362	50	47	44	589	404	362	50	47	44	19	17	12	8	8	9	0.76	1	0
Tb927.9.15320	hypothetical protein, conserved	1	679	379	401	31	18	34	679	379	401	31	18	34	22	16	13	5	3	7	0.32	1	4
Tb927.9.15330	U3 small nucleolar RNA-associated protein 6, putative	1.59	3344	2497	3008	616	465	430	2103	1570	1892	387	292	270	69	65	62	64	50	52	0.79	1	0
Tb927.9.15350	hypothetical protein, conserved	1.58	163	128	173	43	38	30	103	81	109	27	24	19	3	3	4	4	4	4	0.89	0	0
Tb927.9.15360	40S ribosomal protein S6	1.54	12827	9869	15359	3056	2680	2347	8329	6408	9973	1984	1740	1524	273	264	327	326	300	295	0.92	1	0
Tb927.9.15380	NADH-ubiquinone oxidoreductase complex I subunit, putative,NDUFA9 subunit, putative	2.02	1660	1179	1457	275	266	235	822	584	721	136	132	116	27	24	24	22	23	22	0.98	1	0
Tb927.9.15390	hypothetical protein, unlikely	1.9	301	222	251	54	35	46	158	117	132	28	18	24	5	5	4	5	3	5	0.6	0	0
Tb927.9.1540	protein phosphatase 2B, putative	1	1750	1328	1517	255	236	206	1750	1328	1517	255	236	206	57	55	50	42	41	40	0.88	1	0
Tb927.9.15400	CAP334 ankyrin-repeat protein, clathrin-associated	1	14922	11291	14062	2574	2614	2300	14922	11291	14062	2574	2614	2300	490	465	462	423	450	446	1.02	1	0
Tb927.9.15420	60S ribosomal protein L29	1.12	9183	7571	9151	2483	1960	1730	8199	6760	8171	2217	1750	1545	269	279	268	364	301	299	0.95	1	0
Tb927.9.15450	Domain of unknown function (DUF4205), putative	1	2517	1938	2287	406	382	363	2517	1938	2287	406	382	363	83	80	75	67	66	70	0.92	1	0
Tb927.9.15460	calcium motive p-type ATPase, putative	1	10734	8995	9374	1904	1852	1420	10734	8995	9374	1904	1852	1420	352	371	308	313	319	275	1.03	1	0
Tb927.9.15470	Trypanosome-specific kinesin family 1	1.21	3940	3084	3548	730	643	521	3256	2549	2932	603	531	431	107	105	96	99	91	84	0.93	1	0
Tb927.9.15480	hypothetical protein	2.42	2030	1483	1613	254	273	219	839	613	667	105	113	90	28	25	22	17	19	17	0.95	1	0
Tb927.9.15490	ADP-ribosylation factor GTPase activating protein, putative	1	2378	1694	2176	334	333	283	2378	1694	2176	334	333	283	78	70	71	55	57	55	0.9	1	0
Tb927.9.15500	hypothetical protein, unlikely, 3'UTR of ARF GTPAse factor	1.38	73	42	57	3	6	9	53	30	41	2	4	7	2	1	1	0	1	1	1	0	0
Tb927.9.15510	BARP protein	3.32	3136	2312	2958	582	484	524	945	696	891	175	146	158	31	29	29	29	25	31	0.85	1	0
Tb927.9.15520	BARP protein	7.09	2984	2229	2854	566	454	465	421	314	403	80	64	66	14	13	13	13	11	13	0.81	1	0
Tb927.9.15530	BARP protein	4.95	3360	2522	3118	617	499	498	679	509	630	125	101	101	22	21	21	21	17	20	0.79	1	0
Tb927.9.15540	BARP protein	11.06	2640	1862	2384	475	395	399	239	168	216	43	36	36	8	7	7	7	6	7	0.8	0	0
Tb927.9.15550	BARP protein	23.83	3012	2184	2729	556	442	458	126	92	115	23	19	19	4	4	4	4	3	4	0.67	0	0
Tb927.9.15560	BARP protein	10.02	2449	1776	2274	462	383	377	244	177	227	46	38	38	8	7	7	8	7	7	0.88	0	0
Tb927.9.15570	BARP protein	13.42	2769	2003	2550	465	409	408	206	149	190	35	30	30	7	6	6	6	5	6	0.77	0	0
Tb927.9.15580	BARP protein	13.7	2880	2054	2644	511	421	433	210	150	193	37	31	32	7	6	6	6	5	6	0.77	0	0
Tb927.9.15590	BARP protein	11.69	2412	1862	2442	423	415	414	206	159	209	36	36	35	7	7	7	6	6	7	0.86	0	0
Tb927.9.1560	hypothetical protein, conserved, DNAj domain	1	2879	2263	2947	497	478	424	2879	2263	2947	497	478	424	95	93	97	82	82	82	0.91	1	0
Tb927.9.15600	BARP protein	7.44	2869	2102	2671	528	441	434	386	283	359	71	59	58	13	12	12	12	10	11	0.8	1	0
Tb927.9.15610	BARP protein	14.63	3326	2407	2991	610	482	491	227	165	204	42	33	34	7	7	7	7	6	7	0.8	0	0
Tb927.9.15620	BARP protein	13.4	2144	1577	1898	366	327	303	160	118	142	27	24	23	5	5	5	4	4	4	0.8	0	0
Tb927.9.15630	BARP protein	12.08	3097	2281	2864	567	462	462	256	189	237	47	38	38	8	8	8	8	7	7	0.82	0	0
Tb927.9.15640	BARP protein	3.42	2887	2121	2597	485	413	362	844	620	759	142	121	106	28	26	25	23	21	21	0.86	1	0
Tb927.9.15650	hypothetical protein	1	2084	1724	1867	378	328	305	2084	1724	1867	378	328	305	68	71	61	62	56	59	0.9	1	0
Tb927.9.15660	ACP6	2.82	2160	1646	2106	410	372	313	766	584	747	145	132	111	25	24	25	24	23	22	0.92	1	0
Tb927.9.15670	hypothetical protein, unlikely	4.93	628	492	687	128	94	94	127	100	139	26	19	19	4	4	5	4	3	4	0.6	0	0
Tb927.9.15680	ESAG6, pseudogene	1.92	1771	1415	1807	310	380	319	922	737	941	161	198	166	30	30	31	26	34	32	1.17	1	0
Tb927.9.15690	hypothetical protein	2.11	405	333	439	73	94	74	192	158	208	35	45	35	6	7	7	6	8	7	1.14	0	0
Tb927.9.1570	protein kinase, putative	1	1491	1144	1320	260	221	188	1491	1144	1320	260	221	188	49	47	43	43	38	36	0.87	1	0
Tb927.9.15700	variant surface glycoprotein (VSG)-related, putative	4.72	282	217	284	38	49	35	60	46	60	8	10	7	2	2	2	1	2	1	1	0	0
Tb927.9.15710	variant surface glycoprotein (VSG)-related, putative	2.97	292	222	297	46	54	39	98	75	100	15	18	13	3	3	3	2	3	3	1	0	0
Tb927.9.15720	hypothetical protein, conserved		0	0	0	0	0	0							0	0	0	0	0	0		0	0
Tb927.9.15730	variant surface glycoprotein (VSG)-related, putative	3.06	350	284	372	59	72	54	114	93	122	19	24	18	4	4	4	3	4	3	1	0	0
Tb927.9.15740	hypothetical protein, conserved	7.08	388	287	520	65	75	54	55	41	73	9	11	8	2	2	2	1	2	2	1	0	0
Tb927.9.15750	hypothetical protein, conserved		0	0	0	0	0	0							0	0	0	0	0	0		0	0
Tb927.9.15760	variant surface glycoprotein (VSG)-related, putative	4.08	221	187	282	31	50	31	54	46	69	8	12	8	2	2	2	1	2	2	1	0	0
Tb927.9.15770	hypothetical protein, conserved	4.87	389	302	533	67	75	56	80	62	109	14	15	11	3	3	4	2	3	2	0.86	0	0
Tb927.9.15780	hypothetical protein, conserved		0	0	0	0	0	0							0	0	0	0	0	0		0	0
Tb927.9.15790	variant surface glycoprotein (VSG)-related, putative	2.05	33	26	43	8	15	8	16	13	21	4	7	4	1	1	1	1	1	1	0.67	0	0
Tb927.9.1580	hypothetical protein, unlikely	1	228	193	277	32	36	34	228	193	277	32	36	34	7	8	9	5	6	7	0.8	0	0
Tb927.9.15800	hypothetical protein, conserved	10.62	179	135	225	27	31	27	17	13	21	3	3	3	1	1	1	0	1	1	1	0	0
Tb927.9.15810	retrotransposon hot spot protein 3 (RHS3), putative	7.34	20807	17858	20965	3338	3419	2812	2835	2433	2856	455	466	383	93	100	94	75	80	74	0.94	1	0
Tb927.9.15820	hypothetical protein, conserved	34.11	9287	6801	7832	1112	1084	1038	272	199	230	33	32	30	9	8	8	5	6	6	0.86	0	0
Tb927.9.15830	hypothetical protein, unlikely	1.89	234	170	220	27	31	18	124	90	116	14	16	10	4	4	4	2	3	2	0.86	0	0
Tb927.9.15840	hypothetical protein, unlikely	1.98	373	224	345	25	35	24	188	113	174	13	18	12	6	5	6	2	3	2	0.67	0	0
Tb927.9.15850	hypothetical protein	8.41	2679	2007	3279	393	381	334	319	239	390	47	45	40	10	10	13	8	8	8	0.73	1	0
Tb927.9.15870	hypothetical protein	4.74	4578	3349	3427	535	452	339	966	707	723	113	95	72	32	29	24	19	16	14	0.73	1	0
Tb927.9.15880	hypothetical protein, unlikely	2.53	471	365	545	80	92	54	186	144	215	32	36	21	6	6	7	5	6	4	0.92	0	0
Tb927.9.15890	ESAG5, putative	2.69	8770	7107	7684	1670	1851	1723	3260	2642	2857	621	688	641	107	109	94	102	118	124	1.2	1	0
Tb927.9.1590	hypothetical protein, conserved, weakly matches human ferrochelateases because of twin Cys-X9-Cys motifs	1	334	265	362	57	50	56	334	265	362	57	50	56	11	11	12	9	9	11	0.82	1	0
Tb927.9.15900	hypothetical protein, unlikely	2.18	100	57	95	22	15	11	46	26	44	10	7	5	2	1	1	2	1	1	0.5	0	0
Tb927.9.15910	hypothetical protein, unlikely	7.69	616	525	697	84	83	82	80	68	91	11	11	11	3	3	3	2	2	2	0.67	0	0
Tb927.9.15920	hypothetical protein, unlikely	4.52	484	412	568	66	79	65	107	91	126	15	17	14	4	4	4	2	3	3	0.86	0	0
Tb927.9.15930	small GTPase, putative,GTP-binding protein, putative (RAB1B)	3.81	3186	2414	2960	467	500	473	836	634	777	123	131	124	27	26	26	20	23	24	0.98	1	0
Tb927.9.15940	ESAG3, putative	5.4	4328	3332	4094	605	662	603	801	617	758	112	123	112	26	25	25	18	21	22	0.95	1	0
Tb927.9.15950	hypothetical protein	4.25	20	21	32	11	6	4	5	5	8	3	1	1	0	0	0	0	0	0		0	0
Tb927.9.15960	hypothetical protein, unlikely	6.17	21	16	34	11	6	5	3	3	6	2	1	1	0	0	0	0	0	0		0	0
Tb927.9.15970	hypothetical protein, unlikely	5.17	45	32	68	8	5	5	9	6	13	2	1	1	0	0	0	0	0	0	0	0	0
Tb927.9.15980	nucleoside transporter NT11.1 or AT-E	3.08	994	924	1313	237	270	230	323	300	426	77	88	75	11	12	14	13	15	15	1.07	1	0
Tb927.9.160	variant surface glycoprotein (VSG, atypical), putative		0	0	2	1	0	0							0	0	0	0	0	0		0	0
Tb927.9.1600	hypothetical protein, conserved	1.53	19235	15906	18490	3698	3984	3532	12572	10396	12085	2417	2604	2308	413	428	397	397	448	447	1.13	1	0
Tb927.9.16000	hypothetical protein, unlikely	1.82	569	406	502	65	67	64	313	223	276	36	37	35	10	9	9	6	6	7	0.75	0	0
Tb927.9.16010	ESAG4, pseudogene	1.82	906	716	979	171	142	133	498	393	538	94	78	73	16	16	18	15	13	14	0.76	1	0
Tb927.9.16020	hypothetical protein, unlikely	9.27	364	293	432	56	55	38	39	32	47	6	6	4	1	1	2	1	1	1	0.5	0	0
Tb927.9.16030	hypothetical protein, unlikely	3.26	406	332	408	44	48	40	125	102	125	13	15	12	4	4	4	2	3	2	0.86	0	0
Tb927.9.16040	leucine-rich repeat protein LRRP, pseudogene	15.69	8331	6005	7564	1192	1102	1019	531	383	482	76	70	65	17	16	16	12	12	13	0.83	1	0
Tb927.9.16050	leucine-rich repeat protein LRRP, pseudogene	85.55	7171	5416	6781	1152	1112	963	84	63	79	13	13	11	3	3	3	2	2	2	0.67	0	0
Tb927.9.16060	hypothetical protein	2.56	38	27	50	10	5	10	15	11	20	4	2	4	0	0	1	1	0	1	0	0	0
Tb927.9.16070	hypothetical protein	1.07	17	8	18	4	4	6	16	7	17	4	4	6	1	0	1	1	1	1		0	0
Tb927.9.16080	VSG pseudogene	1.25	3	1	1	1	1	0	2	1	1	1	1	0	0	0	0	0	0	0		0	0
Tb927.9.16090	VSG pseudogene, degenerate and frameshifted	1	6	3	1	0	0	0	6	3	1	0	0	0	0	0	0	0	0	0		0	0
Tb927.9.1610	CDP-diacylglycerol--inositol 3-phosphatidyltransferase, putative	1	1305	1029	1129	244	211	188	1305	1029	1129	244	211	188	43	42	37	40	36	36	0.92	1	0
Tb927.9.16100	VSG pseudogene, point mutation and frameshifted	1.25	3	7	5	4	0	1	2	6	4	3	0	1	0	0	0	0	0	0		0	0
Tb927.9.16110	VSG pseudogene, degenerate and frameshifted		1	0	2	1	0	1							0	0	0	0	0	0		0	0
Tb927.9.16120	hypothetical protein, unlikely		1	0	2	2	1	0							0	0	0	0	0	0		0	0
Tb927.9.16130	VSG pseudogene, degenerate and frameshifted	1.13	14	13	23	3	4	3	12	12	20	3	4	3	0	0	1	0	1	1		0	0
Tb927.9.16140	VSG pseudogene,frameshifted and point-mutated fragment	1	2	1	2	1	2	2	2	1	2	1	2	2	0	0	0	0	0	0		0	0
Tb927.9.16150	VSG pseudogene, degenerate and frameshifted		1	2	5	0	0	0							0	0	0	0	0	0		0	0
Tb927.9.16160	VSG pseudogene, degenerate	1.17	5	4	3	0	0	0	4	3	3	0	0	0	0	0	0	0	0	0		0	0
Tb927.9.16170	VSG pseudogene, degenerate	1.06	10	10	19	5	0	1	9	9	18	5	0	1	0	0	1	1	0	0		0	0
Tb927.9.16180	VSG pseudogene, degenerate		2	0	3	0	0	0							0	0	0	0	0	0		0	0
Tb927.9.16190	UDP-Gal or UDP-GlcNAc-dependent glycosyltransferase, putative		0	0	4	0	1	1							0	0	0	0	0	0		0	0
Tb927.9.16200	variant surface glycoprotein (VSG, atypical), putative	1.42	3	4	10	5	0	0	2	3	7	4	0	0	0	0	0	1	0	0		0	0
Tb927.9.16210	ESAG3, pseudogene		0	2	0	0	0	1							0	0	0	0	0	0		0	0
Tb927.9.16220	VSG pseudogene, frameshifted and degenerate	1.25	6	2	6	2	2	2	5	2	5	2	2	2	0	0	0	0	0	0		0	0
Tb927.9.16240	VSG pseudogene, interrupted degenerate and frameshifted fragment	1.5	2	2	3	0	0	0	1	1	2	0	0	0	0	0	0	0	0	0		0	0
Tb927.9.16250	variant surface glycoprotein (VSG, atypical), putative	1	3	1	1	0	1	0	3	1	1	0	1	0	0	0	0	0	0	0		0	0
Tb927.9.16260	ESAG3, pseudogene	43.78	3673	2717	3543	536	665	622	84	62	81	12	15	14	3	3	3	2	3	3	1	0	0
Tb927.9.16270	VSG pseudogene, degenerate		2	0	1	0	0	1							0	0	0	0	0	0		0	0
Tb927.9.16280	VSG pseudogene, degenerate and frameshifted	1	1	2	3	1	0	0	1	2	3	1	0	0	0	0	0	0	0	0		0	0
Tb927.9.16290	VSG pseudogene, fragment interrupted		0	0	1	0	0	0							0	0	0	0	0	0		0	0
Tb927.9.16310	VSG pseudogene, frameshifted		1	0	1	1	1	0							0	0	0	0	0	0		0	0
Tb927.9.16320	variant surface glycoprotein (VSG), putative	1	5	5	5	5	3	5	5	5	5	5	3	5	0	0	0	1	1	1		0	0
Tb927.9.16330	VSG pseudogene, point- mutated fragment		0	0	1	0	0	0							0	0	0	0	0	0		0	0
Tb927.9.16340	hypothetical protein, unlikely		0	0	1	0	0	0							0	0	0	0	0	0		0	0
Tb927.9.16350	VSG pseudogene, degenerate and frameshifted	1	3	5	5	1	2	1	3	5	5	1	2	1	0	0	0	0	0	0		0	0
Tb927.9.16360	VSG pseudogene, degenerate and frameshifted	1	2	4	2	1	1	0	2	4	2	1	1	0	0	0	0	0	0	0		0	0
Tb927.9.16370	VSG pseudogene, degenerate and frameshifted	1	2	3	6	3	4	0	2	3	6	3	4	0	0	0	0	0	1	0		0	0
Tb927.9.16380	VSG pseudogene, frameshifted		2	0	2	0	0	1							0	0	0	0	0	0		0	0
Tb927.9.16390	VSG pseudogene, point mutation	1	2	2	2	0	1	0	2	2	2	0	1	0	0	0	0	0	0	0		0	0
Tb927.9.1640	hypothetical protein, conserved	1	303	269	325	67	64	59	303	269	325	67	64	59	10	11	11	11	11	11	0.96	1	0
Tb927.9.16410	hypothetical protein		0	0	0	0	0	0							0	0	0	0	0	0		0	0
Tb927.9.16420	hypothetical protein, unlikely		4	0	7	0	2	0							0	0	0	0	0	0		0	0
Tb927.9.16430	VSG pseudogene, degenerate and frameshifted		1	0	2	0	0	0							0	0	0	0	0	0		0	0
Tb927.9.16440	VSG pseudogene, frameshifted and point mutation		0	0	0	0	0	0							0	0	0	0	0	0		0	0
Tb927.9.16460	variant surface glycoprotein (VSG, atypical), putative		0	3	3	0	0	0							0	0	0	0	0	0		0	0
Tb927.9.16470	VSG pseudogene, degenerate and frameshifted		0	0	2	0	0	0							0	0	0	0	0	0		0	0
Tb927.9.16480	VSG pseudogene, degenerate fragment		0	0	0	0	0	0							0	0	0	0	0	0		0	0
Tb927.9.16490	variant surface glycoprotein (VSG), putative	1.09	14	6	1	1	1	0	13	6	1	1	1	0	0	0	0	0	0	0		0	0
Tb927.9.1650	hypothetical protein, conserved	1	857	593	781	183	142	107	857	593	781	183	142	107	28	24	26	30	24	21	0.84	1	0
Tb927.9.16500	variant surface glycoprotein (VSG, atypical), putative		0	0	0	0	0	0							0	0	0	0	0	0		0	0
Tb927.9.16510	VSG pseudogene, frameshifted and point mutation	1.5	1	2	2	1	0	0	1	1	1	1	0	0	0	0	0	0	0	0		0	0
Tb927.9.16520	VSG pseudogene, degenerate		0	1	1	0	0	0							0	0	0	0	0	0		0	0
Tb927.9.16530	VSG pseudogene, frameshifted and point mutation		0	0	0	0	0	0							0	0	0	0	0	0		0	0
Tb927.9.16540	VSG pseudogene, frameshifted and degenerate		0	0	0	0	0	0							0	0	0	0	0	0		0	0
Tb927.9.16550	VSG pseudogene, frameshifted and degenerate		0	1	2	1	0	0							0	0	0	0	0	0		0	0
Tb927.9.16560	VSG pseudogene, frameshifted		2	1	1	0	0	0							0	0	0	0	0	0		0	0
Tb927.9.16570	VSG pseudogene, degenerate and frameshifted		0	3	3	0	0	1							0	0	0	0	0	0		0	0
Tb927.9.16580	ESAG3, pseudogene		1	0	0	0	1	0							0	0	0	0	0	0		0	0
Tb927.9.16590	VSG pseudogene, point mutation		0	0	1	1	0	0							0	0	0	0	0	0		0	0
Tb927.9.1660	hypothetical protein, conserved	1.16	881	718	968	198	155	152	759	619	834	171	134	131	25	26	27	28	23	25	0.82	1	0
Tb927.9.16600	VSG pseudogene		0	0	0	0	0	0							0	0	0	0	0	0		0	0
Tb927.9.16610	VSG pseudogene, degenerate fragment	23	247	149	200	29	28	19	11	6	9	1	1	1	0	0	0	0	0	0	0	0	0
Tb927.9.16630	VSG pseudogene	25.26	263	213	265	39	37	27	10	8	10	2	1	1	0	0	0	0	0	0	0	0	0
Tb927.9.16640	variant surface glycoprotein (VSG), putative	1.86	43	28	99	13	6	9	23	15	53	7	3	5	1	1	2	1	1	1	0.5	0	0
Tb927.9.16650	VSG pseudogene, frameshifted fragment		4	0	1	0	0	0							0	0	0	0	0	0		0	0
Tb927.9.16660	VSG pseudogene, frameshifted		0	1	1	0	0	0							0	0	0	0	0	0		0	0
Tb927.9.16670	VSG pseudogene, degenerate and frameshifted		1	0	1	0	0	0							0	0	0	0	0	0		0	0
Tb927.9.16680	VSG pseudogene, degenerate and frameshifted		1	0	1	0	0	0							0	0	0	0	0	0		0	0
Tb927.9.16690	VSG pseudogene, point mutation		0	0	0	0	0	0							0	0	0	0	0	0		0	0
Tb927.9.1670	AUK3 protein kinase	1.33	1464	1200	1467	255	253	233	1101	902	1103	192	190	175	36	37	36	32	33	34	0.96	1	0
Tb927.9.16700	ESAG3, pseudogene	315.18	4458	3624	4247	706	893	768	14	11	13	2	3	2	0	0	0	0	1	0	2	0	0
Tb927.9.16710	VSG pseudogene, degenerate and frameshifted		0	0	1	0	0	0							0	0	0	0	0	0		0	0
Tb927.9.16720	VSG pseudogene, frameshifted and degenerate		0	0	0	0	0	0							0	0	0	0	0	0		0	0
Tb927.9.16730	VSG pseudogene, frameshifted and degenerate		1	0	1	0	0	0							0	0	0	0	0	0		0	0
Tb927.9.16750	VSG pseudogene, frameshifted and degenerate		0	0	3	0	1	0							0	0	0	0	0	0		0	0
Tb927.9.16760	hypothetical protein, unlikely		1	0	0	0	0	0							0	0	0	0	0	0		0	0
Tb927.9.16770	VSG pseudogene, frameshifted and degenerate		1	1	4	2	0	0							0	0	0	0	0	0		0	0
Tb927.9.16780	VSG pseudogene, point- mutated fragment		0	0	0	0	0	0							0	0	0	0	0	0		0	0
Tb927.9.16790	VSG pseudogene, frameshifted and point mutation		0	1	2	0	1	0							0	0	0	0	0	0		0	0
Tb927.9.1680	Lys-63-specific deubiquitinase BRCC36, putative	1	1679	1393	1799	337	331	295	1679	1393	1799	337	331	295	55	57	59	55	57	57	0.99	1	0
Tb927.9.16800	hypothetical protein, conserved (pseudogene)		1	0	3	0	0	0							0	0	0	0	0	0		0	0
Tb927.9.16810	VSG pseudogene		0	0	3	0	0	0							0	0	0	0	0	0		0	0
Tb927.9.16820	VSG pseudogene, frameshifted and point mutation		0	0	0	0	0	0							0	0	0	0	0	0		0	0
Tb927.9.16830	VSG pseudogene, degenerate and frameshifted		51	49	101	16	6	3							0	0	0	0	0	0	0	0	0
Tb927.9.16840	ESAG3, pseudogene		1	1	0	0	0	0							0	0	0	0	0	0		0	0
Tb927.9.16850	VSG pseudogene,variant surface glycoprotein, truncated, frameshifted and point-mutated fragment		0	0	0	0	0	0							0	0	0	0	0	0		0	0
Tb927.9.16860	VSG pseudogene, frameshifted and point mutation		2	3	2	0	0	2							0	0	0	0	0	0		0	0
Tb927.9.16870	VSG pseudogene, frameshifted and point mutation		0	0	0	0	0	0							0	0	0	0	0	0		0	0
Tb927.9.16880	ESAG3, pseudogene	123.46	11748	9168	12743	1618	2308	1802	95	74	103	13	19	15	3	3	3	2	3	3	1	0	0
Tb927.9.16890	VSG pseudogene, degenerate and frameshifted	1.67	2	4	7	1	0	3	1	2	4	1	0	2	0	0	0	0	0	0		0	0
Tb927.9.1690	hypothetical protein, unlikely	1	832	584	737	97	99	76	832	584	737	97	99	76	27	24	24	16	17	15	0.83	1	0
Tb927.9.16900	VSG pseudogene, degenerate and frameshifted		3	2	4	0	0	0							0	0	0	0	0	0		0	0
Tb927.9.16910	VSG pseudogene, frameshifted and point-mutated fragment		0	0	0	0	0	0							0	0	0	0	0	0		0	0
Tb927.9.16920	VSG pseudogene, point mutation		1	1	1	1	0	0							0	0	0	0	0	0		0	0
Tb927.9.16930	hypothetical protein, unlikely		1	0	0	0	0	0							0	0	0	0	0	0		0	0
Tb927.9.16940	VSG pseudogene, degenerate and frameshifted		0	1	3	0	0	0							0	0	0	0	0	0		0	0
Tb927.9.16950	hypothetical protein		0	0	0	0	0	0							0	0	0	0	0	0		0	0
Tb927.9.16960	ESAG3, pseudogene	166.02	7944	6211	7457	964	1720	1129	48	37	45	6	10	7	2	2	1	1	2	1	1.33	0	0
Tb927.9.16970	VSG pseudogene, point mutation		0	0	0	0	0	0							0	0	0	0	0	0		0	0
Tb927.9.16980	VSG pseudogene, degenerate and frameshifted		2	0	0	0	0	0							0	0	0	0	0	0		0	0
Tb927.9.16990	VSG pseudogene, fragment		0	0	1	0	0	1							0	0	0	0	0	0		0	0
Tb927.9.170	VSG pseudogene,variant surface glycoprotein, fragment	1	1	1	1	0	0	0	1	1	1	0	0	0	0	0	0	0	0	0		0	0
Tb927.9.1700	btb/poz domain containing protein, putative	1	3053	2479	2644	519	460	410	3053	2479	2644	519	460	410	100	102	87	85	79	79	0.91	1	0
Tb927.9.17010	VSG pseudogene, fragment interrupted		0	0	0	0	0	0							0	0	0	0	0	0		0	0
Tb927.9.17020	VSG pseudogene, degenerate and frameshifted		2	0	7	0	1	0							0	0	0	0	0	0		0	0
Tb927.9.17030	VSG pseudogene, fragment		0	0	1	0	0	0							0	0	0	0	0	0		0	0
Tb927.9.17040	ESAG3, pseudogene	22.79	570	688	909	115	176	133	25	30	40	5	8	6	1	1	1	1	1	1	0.67	0	0
Tb927.9.17050	variant surface glycoprotein (VSG, atypical), putative		0	0	1	0	0	0							0	0	0	0	0	0		0	0
Tb927.9.17060	VSG pseudogene, degenerate		0	0	0	0	0	0							0	0	0	0	0	0		0	0
Tb927.9.17070	VSG pseudogene, point mutation		22	36	37	5	3	2							0	0	0	0	0	0		0	0
Tb927.9.17080	VSG pseudogene, degenerate and frameshifted	1	4	3	3	0	0	0	4	3	3	0	0	0	0	0	0	0	0	0		0	0
Tb927.9.17090	VSG pseudogene, degenerate and frameshifted		0	0	1	0	1	0							0	0	0	0	0	0		0	0
Tb927.9.1710	hypothetical protein, conserved	1	2552	2029	2443	438	439	380	2552	2029	2443	438	439	380	84	84	80	72	76	74	0.99	1	0
Tb927.9.17100	ESAG3, pseudogene		93	39	63	0	6	3							0	0	0	0	0	0	0	0	0
Tb927.9.17110	VSG pseudogene, fragment (VSG56)		0	0	0	0	0	0							0	0	0	0	0	0		0	0
Tb927.9.17120	VSG pseudogene, frameshifted		0	1	5	1	2	0							0	0	0	0	0	0		0	0
Tb927.9.17130	VSG pseudogene, frameshifted	1	1	1	0	0	0	0	1	1	0	0	0	0	0	0	0	0	0	0		0	0
Tb927.9.17140	variant surface glycoprotein (VSG), putative		1	0	2	0	1	0							0	0	0	0	0	0		0	0
Tb927.9.17150	hypothetical protein, unlikely		0	0	0	0	0	0							0	0	0	0	0	0		0	0
Tb927.9.17160	VSG pseudogene, degenerate and frameshifted	1.75	2	3	3	1	2	0	1	2	2	1	1	0	0	0	0	0	0	0		0	0
Tb927.9.17170	VSG pseudogene, degenerate and frameshifted		0	1	1	0	0	0							0	0	0	0	0	0		0	0
Tb927.9.17180	VSG pseudogene, frameshifted		1	0	0	0	0	0							0	0	0	0	0	0		0	0
Tb927.9.17190	VSG pseudogene, degenerate and frameshifted		8	0	4	0	1	1							0	0	0	0	0	0		0	0
Tb927.9.1720	PMP4 peroxisomal membrane protein 4, putative	1	1383	1170	1525	320	293	264	1383	1170	1525	320	293	264	45	48	50	53	50	51	0.96	1	0
Tb927.9.17200	VSG pseudogene		1	0	0	0	0	0							0	0	0	0	0	0		0	0
Tb927.9.17240	rRNA precursor annotated as VSG pseudogene	21.75	7906	258368	523268	356804	289930	276556	363	11879	24058	16405	13330	12715	12	490	790	2697	2296	2464	1.32	1	0
Tb927.9.17250	VSG pseudogene, point mutation		0	0	0	0	0	0							0	0	0	0	0	0		0	0
Tb927.9.17260	VSG pseudogene, frameshifted and point mutation		1	0	2	0	0	0							0	0	0	0	0	0		0	0
Tb927.9.17270	VSG pseudogene, frameshifted	8.17	19	10	23	5	1	1	2	1	3	1	0	0	0	0	0	0	0	0		0	0
Tb927.9.17280	VSG pseudogene, degenerate and frameshifted		1	0	0	0	0	0							0	0	0	0	0	0		0	0
Tb927.9.17290	VSG pseudogene		0	0	0	0	0	0							0	0	0	0	0	0		0	0
Tb927.9.1730	Primase zinc finger/Mcm10 replication factor, putative	1	2054	1583	2017	372	379	323	2054	1583	2017	372	379	323	67	65	66	61	65	63	1.02	1	0
Tb927.9.17310	VSG pseudogene, degenerate and frameshifted	1	1	1	0	0	1	0	1	1	0	0	1	0	0	0	0	0	0	0		0	0
Tb927.9.17320	VSG pseudogene, frameshifted fragment (VSG41)		1	0	2	0	0	0							0	0	0	0	0	0		0	0
Tb927.9.17330	VSG pseudogene, degenerate and frameshifted		0	0	2	0	0	0							0	0	0	0	0	0		0	0
Tb927.9.17340	ESAG3, pseudogene	411	606	432	514	41	40	37	1	1	1	0	0	0	0	0	0	0	0	0	0	0	0
Tb927.9.17350	VSG pseudogene, degenerate		0	0	0	0	1	1							0	0	0	0	0	0		0	0
Tb927.9.17360	VSG pseudogene, frameshifted fragment		0	2	1	0	0	1							0	0	0	0	0	0		0	0
Tb927.9.17370	VSG pseudogene, frameshifted and degenerate		1	0	3	0	0	0							0	0	0	0	0	0		0	0
Tb927.9.17380	Serum resistance-associated gene (SRA), putative (SRA-BC)		0	0	1	0	0	0							0	0	0	0	0	0		0	0
Tb927.9.17390	VSG pseudogene, degenerate and frameshifted	1.01	127	111	125	12	14	12	126	110	124	12	14	12	4	5	4	2	2	2	0.57	0	0
Tb927.9.1740	hypothetical protein, unlikely	1	395	310	413	43	62	47	395	310	413	43	62	47	13	13	14	7	11	9	1	1	0
Tb927.9.17400	VSG pseudogene, degenerate fragment		0	0	0	0	0	0							0	0	0	0	0	0		0	0
Tb927.9.17410	variant surface glycoprotein (VSG, atypical), putative	1	10	6	8	5	2	0	10	6	8	5	2	0	0	0	0	1	0	0		0	0
Tb927.9.17420	VSG pseudogene, frameshifted and degenerate	1	4	3	2	0	1	0	4	3	2	0	1	0	0	0	0	0	0	0		0	0
Tb927.9.17430	VSG pseudogene, degenerate	1.23	17	15	33	2	4	1	14	12	27	2	3	1	0	0	1	0	1	0		0	0
Tb927.9.17440	VSG pseudogene, frameshifted and degenerate	1	21	7	38	2	4	3	21	7	38	2	4	3	1	0	1	0	1	1		0	0
Tb927.9.17450	VSG pseudogene, degenerate and frameshifted	1.1	6	3	11	3	1	2	5	3	10	3	1	2	0	0	0	0	0	0		0	0
Tb927.9.17460	rRNA precursor		0	0	0	0	0	0							0	0	0	0	0	0		0	0
Tb927.9.17470	VSG pseudogene, degenerate and frameshifted		0	0	2	0	0	0							0	0	0	0	0	0		0	0
Tb927.9.17480	VSG pseudogene, degenerate		0	1	2	0	0	0							0	0	0	0	0	0		0	0
Tb927.9.17490	VSG pseudogene, frameshifted and point mutation		0	5	3	0	0	1							0	0	0	0	0	0		0	0
Tb927.9.1750	Fibronectin type III domain containing protein, putative	1	56534	45102	56857	9895	10689	8996	56534	45102	56857	9895	10689	8996	1856	1859	1866	1627	1841	1743	1.05	1	0
Tb927.9.17500	ESAG3, pseudogene		1	0	0	0	1	0							0	0	0	0	0	0		0	0
Tb927.9.17510	VSG pseudogene, fragment with point mutation		0	0	1	1	0	0							0	0	0	0	0	0		0	0
Tb927.9.17520	VSG pseudogene, degenerate		0	0	0	0	0	0							0	0	0	0	0	0		0	0
Tb927.9.17530	VSG pseudogene, interrupted fragment	66.17	103	88	109	16	18	15	2	1	2	0	0	0	0	0	0	0	0	0	0	0	0
Tb927.9.17550	VSG pseudogene, interrupted fragment (VSG22)	5.42	26	26	47	4	4	12	5	5	9	1	1	2	0	0	0	0	0	0	0	0	0
Tb927.9.17560	hypothetical protein, unlikely		0	0	0	0	0	0							0	0	0	0	0	0		0	0
Tb927.9.17570	VSG pseudogene, degenerate and frameshifted		0	0	0	0	0	0							0	0	0	0	0	0		0	0
Tb927.9.17580	VSG pseudogene, degenerate fragment		0	0	0	0	0	0							0	0	0	0	0	0		0	0
Tb927.9.17590	VSG pseudogene, degenerate		0	0	0	1	0	0							0	0	0	0	0	0		0	0
Tb927.9.1760	hypothetical protein, unlikely	1	1225	920	1229	213	215	188	1225	920	1229	213	215	188	40	38	40	35	37	36	0.97	1	0
Tb927.9.17600	variant surface glycoprotein (VSG), putative (3H15.120)	1.38	25	19	47	5	3	4	18	14	34	4	2	3	1	1	1	1	0	1	0	0	0
Tb927.9.17610	VSG pseudogene		1	1	1	0	0	0							0	0	0	0	0	0		0	0
Tb927.9.17620	VSG pseudogene, degenerate fragment	2.83	13	8	14	1	2	0	5	3	5	0	1	0	0	0	0	0	0	0		0	0
Tb927.9.17630	VSG pseudogene, frameshifted fragment		1	0	1	3	0	1							0	0	0	0	0	0		0	0
Tb927.9.17640	hypothetical protein, conserved	9.31	925	614	690	145	114	122	99	66	74	16	12	13	3	3	2	3	2	3	0.67	0	0
Tb927.9.17660	VSG pseudogene		0	0	3	0	0	2							0	0	0	0	0	0		0	0
Tb927.9.17670	hypothetical protein, conserved		1	1	2	0	0	0							0	0	0	0	0	0		0	0
Tb927.9.17680	VSG pseudogene, degenerate frameshifted		2	0	1	0	0	1							0	0	0	0	0	0		0	0
Tb927.9.17690	hypothetical protein, conserved, frameshifted fragment	47.69	663	560	2159	35	52	35	14	12	45	1	1	1	0	0	1	0	0	0	0	0	0
Tb927.9.1770	Zn-finger in Ran binding protein and others/SPRY domain/HECT-domain (ubiquitin-transferase), putative	1	21068	16451	21058	3743	4148	3479	21068	16451	21058	3743	4148	3479	692	678	691	615	714	674	1.09	1	0
Tb927.9.17700	VSG pseudogene		0	1	1	0	0	0							0	0	0	0	0	0		0	0
Tb927.9.17710	hypothetical protein, unlikely		0	0	0	1	0	0							0	0	0	0	0	0		0	0
Tb927.9.17720	VSG pseudogene		1	0	0	0	0	0							0	0	0	0	0	0		0	0
Tb927.9.17730	hypothetical protein		0	0	0	0	0	0							0	0	0	0	0	0		0	0
Tb927.9.17740	VSG pseudogene, frameshifted and point mutation		0	0	0	0	0	0							0	0	0	0	0	0		0	0
Tb927.9.17750	VSG pseudogene, frameshifted and point mutation		0	0	1	0	0	0							0	0	0	0	0	0		0	0
Tb927.9.17760	hypothetical protein		0	0	0	0	0	0							0	0	0	0	0	0		0	0
Tb927.9.17770	VSG pseudogene, frameshifted and point mutation	1	1	2	4	0	0	0	1	2	4	0	0	0	0	0	0	0	0	0		0	0
Tb927.9.17780	VSG pseudogene, fragment		3	4	4	3	1	1							0	0	0	0	0	0		0	0
Tb927.9.1780	sec1 family transport protein, putative (SLY1)	1	4165	3231	3709	768	737	595	4165	3231	3709	768	737	595	137	133	122	126	127	115	1.02	1	0
Tb927.9.17800	hypothetical protein, unlikely		0	0	0	0	0	0							0	0	0	0	0	0		0	0
Tb927.9.17810	VSG pseudogene, degenerate and frameshifted		0	0	0	0	0	0							0	0	0	0	0	0		0	0
Tb927.9.17820	ESAG3, pseudogene		0	0	0	0	0	0							0	0	0	0	0	0		0	0
Tb927.9.17830	VSG pseudogene, frameshifted	1	1	1	0	0	0	0	1	1	0	0	0	0	0	0	0	0	0	0		0	0
Tb927.9.17840	hypothetical protein, unlikely		0	0	0	0	0	0							0	0	0	0	0	0		0	0
Tb927.9.17850	variant surface glycoprotein (VSG, atypical), putative	1	1	1	1	1	2	1	1	1	1	1	2	1	0	0	0	0	0	0		0	0
Tb927.9.17870	VSG pseudogene, fragment		0	0	0	0	0	0							0	0	0	0	0	0		0	0
Tb927.9.17880	VSG pseudogene, degenerate and frameshifted		0	0	1	0	1	0							0	0	0	0	0	0		0	0
Tb927.9.17890	VSG pseudogene, degenerate and frameshifted		0	0	0	0	0	0							0	0	0	0	0	0		0	0
Tb927.9.1790	hypothetical protein, conserved	1	1462	1183	1462	291	280	227	1462	1183	1462	291	280	227	48	49	48	48	48	44	0.99	1	0
Tb927.9.17900	ESAG3, pseudogene	59.8	1474	1482	2219	215	327	260	25	25	37	4	5	4	1	1	1	1	1	1	0.67	0	0
Tb927.9.17910	variant surface glycoprotein (VSG, atypical), putative		2	2	6	1	0	1							0	0	0	0	0	0		0	0
Tb927.9.17920	hypothetical protein, unlikely		0	0	0	0	0	0							0	0	0	0	0	0		0	0
Tb927.9.17930	VSG pseudogene, frameshifted		0	0	0	0	0	1							0	0	0	0	0	0		0	0
Tb927.9.17940	hypothetical protein		5	0	1	0	2	1							0	0	0	0	0	0		0	0
Tb927.9.17950	VSG pseudogene		0	0	0	0	0	0							0	0	0	0	0	0		0	0
Tb927.9.17960	VSG pseudogene, degenerate	2	3	1	3	1	0	0	2	1	2	1	0	0	0	0	0	0	0	0		0	0
Tb927.9.17970	VSG pseudogene, frameshifted and point mutation		7	5	14	4	0	1							0	0	0	0	0	0		0	0
Tb927.9.17980	VSG pseudogene, degenerate		1	3	2	0	0	0							0	0	0	0	0	0		0	0
Tb927.9.17990	VSG pseudogene, point mutation and frameshifted		4	1	1	0	0	2							0	0	0	0	0	0		0	0
Tb927.9.180	ESAG3 pseudogene	32.06	10122	7713	8600	981	1000	859	316	241	268	31	31	27	10	10	9	5	5	5	0.67	0	0
Tb927.9.18000	VSG pseudogene		0	0	0	0	0	0							0	0	0	0	0	0		0	0
Tb927.9.18010	VSG pseudogene, degenerate and frameshifted	16.5	19	14	22	5	5	3	1	1	1	0	0	0	0	0	0	0	0	0		0	0
Tb927.9.18030	hypothetical protein, unlikely		0	0	0	0	0	0							0	0	0	0	0	0		0	0
Tb927.9.18040	VSG pseudogene, degenerate and frameshifted		0	0	0	0	0	0							0	0	0	0	0	0		0	0
Tb927.9.18050	variant surface glycoprotein (VSG, atypical), putative		0	1	0	0	0	0							0	0	0	0	0	0		0	0
Tb927.9.18060	hypothetical protein, unlikely		0	0	0	0	0	0							0	0	0	0	0	0		0	0
Tb927.9.18070	VSG pseudogene, degenerate and frameshifted		2	2	0	1	0	0							0	0	0	0	0	0		0	0
Tb927.9.18080	VSG pseudogene, degenerate and frameshifted		0	0	1	0	0	0							0	0	0	0	0	0		0	0
Tb927.9.1810	60S ribosomal protein L35	1.79	12563	9960	13403	2786	2261	2094	7018	5564	7488	1556	1263	1170	230	229	246	256	218	227	0.87	1	0
Tb927.9.18100	VSG pseudogene, fragment	1	1	1	3	0	0	1	1	1	3	0	0	1	0	0	0	0	0	0		0	0
Tb927.9.18110	VSG pseudogene, frameshifted and point mutation	2.25	818	640	969	230	99	90	364	284	431	102	44	40	12	12	14	17	8	8	0.5	1	3
Tb927.9.18120	VSG pseudogene,degenerate fragment	1.44	165	157	282	79	26	24	115	109	196	55	18	17	4	4	6	9	3	3	0.38	0	0
Tb927.9.18130	VSG pseudogene	1.58	167	115	198	26	26	26	106	73	125	16	16	16	3	3	4	3	3	3	0.75	0	0
Tb927.9.18140	VSG pseudogene		0	0	0	0	0	0							0	0	0	0	0	0		0	0
Tb927.9.1850	60S ribosomal protein L35	1.9	12702	10051	13092	2850	2247	2137	6685	5290	6891	1500	1183	1125	219	218	226	247	204	218	0.86	1	0
Tb927.9.1880	WD domain, G-beta repeat, putative	1	4554	3757	4899	924	781	709	4554	3757	4899	924	781	709	149	155	161	152	135	137	0.86	1	0
Tb927.9.190	variant surface glycoprotein (VSG), putative	13.5	35	20	70	20	10	9	3	1	5	1	1	1	0	0	0	0	0	0	0	0	0
Tb927.9.1910	hypothetical protein, conserved	1	1247	880	1042	186	165	135	1247	880	1042	186	165	135	41	36	34	31	28	26	0.85	1	0
Tb927.9.1920	hypothetical protein, conserved	1	592	513	600	105	87	97	592	513	600	105	87	97	19	21	20	17	15	19	0.79	1	0
Tb927.9.1940	hypothetical protein, conserved	1	6105	4513	5684	904	928	884	6105	4513	5684	904	928	884	200	186	187	149	160	171	0.95	1	0
Tb927.9.1950	hypothetical protein, conserved	1	2026	1613	2104	328	327	277	2026	1613	2104	328	327	277	67	66	69	54	56	54	0.9	1	0
Tb927.9.1960	nitrilase, putative	1.04	1784	1394	1683	265	297	260	1715	1340	1618	255	286	250	56	55	53	42	49	48	1.02	1	0
Tb927.9.1970	syntaxin binding protein 1, putative	1	3396	2551	3097	526	549	458	3396	2551	3097	526	549	458	111	105	102	86	95	89	1.01	1	0
Tb927.9.1980	hypothetical protein, conserved	1	5472	3955	4661	1097	853	817	5472	3955	4661	1097	853	817	180	163	153	180	147	158	0.88	1	0
Tb927.9.1990	hypothetical protein, unlikely	1	1198	1095	1435	280	240	229	1198	1095	1435	280	240	229	39	45	47	46	41	44	0.87	1	0
Tb927.9.200	VSG pseudogene,variant surface glycoprotein, fragment		3	3	7	1	0	2							0	0	0	0	0	0		0	0
Tb927.9.2000	hypothetical protein, unlikely	1	1653	1576	2093	295	329	288	1653	1576	2093	295	329	288	54	65	69	48	57	56	0.97	1	0
Tb927.9.2010	kynureninase, putative	1	4358	3525	4247	793	816	662	4358	3525	4247	793	816	662	143	145	139	130	141	128	1.04	1	0
Tb927.9.2020	60S ribosomal protein L38	1.77	3547	2842	2988	816	703	561	2004	1606	1688	461	397	317	66	66	55	76	68	61	1.03	1	0
Tb927.9.2030	AAA ATPase domain containing protein, putative	1	1539	1230	1499	309	265	226	1539	1230	1499	309	265	226	51	51	49	51	46	44	0.91	1	0
Tb927.9.2040	hypothetical protein, unlikely	1	368	281	339	71	58	65	368	281	339	71	58	65	12	12	11	12	10	13	0.83	1	0
Tb927.9.2050	membrane protein YIP1, putative	1	2451	1970	2394	502	534	503	2451	1970	2394	502	534	503	80	81	79	83	92	97	1.13	1	0
Tb927.9.2060	ADP-ribosylation factor family, putative	1	1294	967	1187	226	188	193	1294	967	1187	226	188	193	42	40	39	37	32	37	0.83	1	0
Tb927.9.2070	hypothetical protein, conserved	1	3553	2812	3198	681	537	543	3553	2812	3198	681	537	543	117	116	105	112	92	105	0.84	1	0
Tb927.9.2080	invariant surface glycoprotein 100 (pseudogene)	19.73	222629	171377	218821	39309	44016	37897	11284	8686	11091	1992	2231	1921	370	358	364	327	384	372	1.11	1	0
Tb927.9.2090	hypothetical protein, unlikely	1	744	563	596	123	128	91	744	563	596	123	128	91	24	23	20	20	22	18	1.07	1	0
Tb927.9.210	VSG pseudogene	1.44	6	5	4	6	2	4	4	3	3	4	1	3	0	0	0	1	0	1		0	0
Tb927.9.2100	hypothetical protein, conserved	1	1389	1055	1402	274	255	214	1389	1055	1402	274	255	214	46	43	46	45	44	41	0.96	1	0
Tb927.9.2110	hypothetical protein, conserved	1	555	424	477	86	78	79	555	424	477	86	78	79	18	17	16	14	13	15	0.84	1	0
Tb927.9.2120	hypothetical protein, conserved, E-7 to a helicobacter recombinase	1	1267	956	1127	191	131	141	1267	956	1127	191	131	141	42	39	37	31	23	27	0.67	1	0
Tb927.9.2130	hypothetical protein, conserved	1	7275	5563	6673	1200	1202	1090	7275	5563	6673	1200	1202	1090	239	229	219	197	207	211	0.99	1	0
Tb927.9.2140	protein kinase, putative	1	5056	3701	4482	917	874	823	5056	3701	4482	917	874	823	166	153	147	151	151	159	1.01	1	0
Tb927.9.2150	hypothetical protein	1	710	539	758	91	118	94	710	539	758	91	118	94	23	22	25	15	20	18	0.98	1	0
Tb927.9.2160	hypothetical protein, conserved, kinetoplastid-specific	1	1609	1264	1540	297	306	250	1609	1264	1540	297	306	250	53	52	51	49	53	48	1.05	1	0
Tb927.9.2190	hypothetical protein, unlikely	1	1548	1157	1354	230	228	201	1548	1157	1354	230	228	201	51	48	44	38	39	39	0.94	1	0
Tb927.9.220	VSG pseudogene	1	2	1	2	2	3	0	2	1	2	2	3	0	0	0	0	0	1	0		0	0
Tb927.9.2210	hypothetical protein, unlikely	1	397	261	345	50	35	28	397	261	345	50	35	28	13	11	11	8	6	5	0.6	1	3
Tb927.9.2220	SUMO1/Ulp2, putative	1	3575	2724	3668	688	667	585	3575	2724	3668	688	667	585	117	112	120	113	115	113	0.98	1	0
Tb927.9.2230	hypothetical protein, unlikely	1.01	278	183	205	41	33	23	275	181	203	41	33	23	9	7	7	7	6	4	0.8	0	0
Tb927.9.2240	protein kinase, putative	1	2989	2168	2809	541	470	433	2989	2168	2809	541	470	433	98	89	92	89	81	84	0.89	1	0
Tb927.9.2250	hypothetical protein, conserved	1	1365	1018	1122	222	219	178	1365	1018	1122	222	219	178	45	42	37	36	38	34	1.03	1	0
Tb927.9.2260	PQ loop repeat, putative	1	1021	727	849	175	144	155	1021	727	849	175	144	155	34	30	28	29	25	30	0.86	1	0
Tb927.9.2270	hypothetical protein, conserved	1	2909	2290	3195	570	580	475	2909	2290	3195	570	580	475	95	94	105	94	100	92	1	1	0
Tb927.9.2280	hypothetical protein, conserved	1	763	663	972	169	187	162	763	663	972	169	187	162	25	27	32	28	32	31	1.05	1	0
Tb927.9.2290	hypothetical protein, unlikely	1	1140	852	1074	216	185	149	1140	852	1074	216	185	149	37	35	35	36	32	29	0.89	1	0
Tb927.9.230	VSG pseudogene	1.07	8	7	2	2	0	2	7	7	2	2	0	2	0	0	0	0	0	0		0	0
Tb927.9.2300	hypothetical protein, unlikely	1	524	370	489	79	80	67	524	370	489	79	80	67	17	15	16	13	14	13	0.93	1	0
Tb927.9.2310	hypothetical protein, conserved	1.17	1599	1331	1703	295	303	308	1367	1138	1456	252	259	263	45	47	48	41	45	51	1	1	0
Tb927.9.2320	POMP1 (possible S-Adenosyl methionine methyl transferase (yeast Cgt1 is involved in lipid homeostasis)	1.44	774	533	718	134	127	104	538	370	499	93	88	72	18	15	16	15	15	14	0.94	1	0
Tb927.9.2350	serine/threonine protein kinase, putative	1	5793	4419	5620	1005	958	939	5793	4419	5620	1005	958	939	190	182	184	165	165	182	0.94	1	0
Tb927.9.2390	hypothetical protein, conserved	1	839	641	798	173	173	154	839	641	798	173	173	154	28	26	26	28	30	30	1.09	1	0
Tb927.9.240	VSG pseudogene	1	9	5	3	1	0	0	9	5	3	1	0	0	0	0	0	0	0	0		0	0
Tb927.9.2400	hypothetical protein, conserved	1.03	1041	840	1045	207	174	157	1011	816	1015	201	169	152	33	34	33	33	29	29	0.87	1	0
Tb927.9.2420	hypothetical protein, conserved	1	898	748	872	160	184	163	898	748	872	160	184	163	29	31	29	26	32	32	1.14	1	0
Tb927.9.2430	hypothetical protein, unlikely	1	279	184	255	51	35	32	279	184	255	51	35	32	9	8	8	8	6	6	0.71	0	0
Tb927.9.2440	hypothetical protein, unlikely	1	267	198	216	35	27	27	267	198	216	35	27	27	9	8	7	6	5	5	0.71	0	0
Tb927.9.2450	electron transport protein SCO1/SCO2, putative	1	875	679	839	187	162	121	875	679	839	187	162	121	29	28	28	31	28	23	0.93	1	0
Tb927.9.2460	hypothetical protein, unlikely	1	3871	3024	4700	494	556	424	3871	3024	4700	494	556	424	127	125	154	81	96	82	0.81	1	0
Tb927.9.2470	nucleolar protein (NOP86)	1.26	29644	25343	34285	6385	6198	5308	23527	20113	27210	5067	4919	4213	772	829	893	833	847	816	0.98	1	0
Tb927.9.2480	hypothetical protein, unlikely	1.29	1666	1468	1996	188	255	196	1291	1138	1547	146	198	152	42	47	51	24	34	29	0.89	1	0
Tb927.9.2490	NOP66	3.06	20093	16904	22317	4337	4111	3525	6566	5524	7293	1417	1343	1152	216	228	239	233	231	223	0.98	1	0
Tb927.9.250	VSG pseudogene	1.1	20	13	9	2	0	2	18	12	8	2	0	2	1	0	0	0	0	0		0	0
Tb927.9.2500	hypothetical protein, unlikely	3.62	1717	1509	2045	195	255	200	474	417	565	54	70	55	16	17	19	9	12	11	0.83	1	0
Tb927.9.2520	microtubule- associated protein (GB4)	19.28	2159522	1606373	2353981	284922	447228	368981	112008	83318	122094	14778	23196	19138	3677	3434	4008	2429	3995	3709	1.24	1	0
Tb927.9.2550	Domain of unknown function (DUF4457), putative	1	5243	4208	4972	851	840	726	5243	4208	4972	851	840	726	172	173	163	140	145	141	0.95	1	0
Tb927.9.2560	TLC domain containing protein, putative	1	1635	1246	1472	240	237	227	1635	1246	1472	240	237	227	54	51	48	39	41	44	0.93	1	0
Tb927.9.2570	hypothetical protein, unlikely	1	313	268	291	46	39	37	313	268	291	46	39	37	10	11	10	8	7	7	0.74	1	0
Tb927.9.2580	deoxyhypusine hydroxylase, putative	1	2208	1754	1966	404	336	289	2208	1754	1966	404	336	289	72	72	65	66	58	56	0.88	1	0
Tb927.9.2590	hypothetical protein, conserved	1	7511	5968	7080	1358	1272	1119	7511	5968	7080	1358	1272	1119	247	246	232	223	219	217	0.96	1	0
Tb927.9.260	ESAG3 pseudogene	2.6	32	29	57	4	6	3	12	11	22	2	2	1	0	0	1	0	0	0	0	0	0
Tb927.9.2600	hypothetical protein, conserved	1	1609	1269	1665	309	283	275	1609	1269	1665	309	283	275	53	52	55	51	49	53	0.92	1	0
Tb927.9.2610	hypothetical protein, unlikely	1.07	393	324	363	70	59	66	367	303	339	65	55	62	12	12	11	11	9	12	0.78	1	0
Tb927.9.2620	Domain of unknown function (DUF4460), putative	1	2714	1989	2378	460	471	414	2714	1989	2378	460	471	414	89	82	78	76	81	80	1.05	1	0
Tb927.9.2630	hypothetical protein, conserved	1	11131	8611	10089	1990	1847	1662	11131	8611	10089	1990	1847	1662	365	355	331	327	318	322	0.97	1	0
Tb927.9.2640	hypothetical protein, unlikely	1	689	519	550	93	78	80	689	519	550	93	78	80	23	21	18	15	13	16	0.76	1	0
Tb927.9.2650	POMP2	1	2924	2332	2968	496	484	412	2924	2332	2968	496	484	412	96	96	97	82	83	80	0.92	1	0
Tb927.9.2670	POMP3	1	2203	1824	2310	355	355	316	2203	1824	2310	355	355	316	72	75	76	58	61	61	0.9	1	0
Tb927.9.2680	hypothetical protein, unlikely	1	135	85	106	17	12	12	135	85	106	17	12	12	4	4	3	3	2	2	0.57	0	0
Tb927.9.2690	hypothetical protein, unlikely	1	267	185	199	29	24	23	267	185	199	29	24	23	9	8	7	5	4	4	0.62	0	0
Tb927.9.270	variant surface glycoprotein (VSG, atypical), putative	1	158	150	194	25	33	32	158	150	194	25	33	32	5	6	6	4	6	6	1.09	0	0
Tb927.9.2700	hypothetical protein, conserved	1	1213	932	1072	243	207	186	1213	932	1072	243	207	186	40	38	35	40	36	36	0.95	1	0
Tb927.9.2710	hypothetical protein, unlikely	1	354	236	265	30	47	29	354	236	265	30	47	29	12	10	9	5	8	6	1.07	1	0
Tb927.9.2720	hypothetical protein, unlikely	1	1043	820	890	125	119	104	1043	820	890	125	119	104	34	34	29	21	20	20	0.78	1	0
Tb927.9.2730	hypothetical protein, conserved	1	6063	4582	4940	1114	1032	862	6063	4582	4940	1114	1032	862	199	189	162	183	178	167	1.03	1	0
Tb927.9.2740	hypothetical protein, unlikely	1	1694	1455	1802	277	271	230	1694	1455	1802	277	271	230	56	60	59	46	47	45	0.89	1	0
Tb927.9.2750	hypothetical protein, unlikely	1	582	462	503	85	91	78	582	462	503	85	91	78	19	19	17	14	16	15	1	1	0
Tb927.9.2760	Possible EB1-like microtubule plus-end capping protein	1.36	4142	3430	3780	875	788	765	3046	2522	2779	643	579	563	100	104	91	106	100	109	1.01	1	0
Tb927.9.2770	hypothetical protein, unlikely	1.57	260	204	279	55	59	26	166	130	178	35	38	17	5	5	6	6	7	3	1.08	0	0
Tb927.9.2780	hypothetical protein, conserved	1.06	968	838	921	198	176	160	913	791	869	187	166	151	30	33	29	31	29	29	0.95	1	0
Tb927.9.2790	hypothetical protein, unlikely	1	566	460	523	61	78	71	566	460	523	61	78	71	19	19	17	10	13	14	0.93	1	0
Tb927.9.280	transferrin-binding protein, pseudogene,transferrin-binding protein, fragment	1	122	114	160	22	15	28	122	114	160	22	15	28	4	5	5	4	3	5	0.6	0	0
Tb927.9.2800	hypothetical protein, conserved	1	1269	1083	1373	222	223	177	1269	1083	1373	222	223	177	42	45	45	36	38	34	0.93	1	0
Tb927.9.2810	hypothetical protein, unlikely	28.99	2096	1602	2070	286	316	252	72	55	71	10	11	9	2	2	2	2	2	2	0.8	0	0
Tb927.9.2820	hypothetical protein, unlikely	10.76	1573	1168	1430	235	223	200	146	109	133	22	21	19	5	4	4	4	4	4	0.89	0	0
Tb927.9.2840	Fam77 cell surface phylome protein	58.81	6069	4527	5423	863	896	743	103	77	92	15	15	13	3	3	3	2	3	3	1	0	0
Tb927.9.2853	hypothetical protein, conserved	41.98	8584	6332	7661	1236	1232	1073	204	151	182	29	29	26	7	6	6	5	5	5	0.83	0	0
Tb927.9.2860	hypothetical protein, conserved	55.55	6847	4949	6087	995	971	808	123	89	110	18	17	15	4	4	4	3	3	3	0.75	0	0
Tb927.9.2870	hypothetical protein, unlikely	1	395	279	304	62	44	39	395	279	304	62	44	39	13	11	10	10	8	8	0.76	1	0
Tb927.9.2880	hypothetical protein, unlikely	1	750	554	772	105	98	71	750	554	772	105	98	71	25	23	25	17	17	14	0.79	1	0
Tb927.9.2890	hypothetical protein	1	1151	903	1149	188	167	121	1151	903	1149	188	167	121	38	37	38	31	29	23	0.83	1	0
Tb927.9.290	VSG pseudogene	1	406	316	394	61	51	67	406	316	394	61	51	67	13	13	13	10	9	13	0.75	1	0
Tb927.9.2900	UTP10 (NOP287)	1	19440	14588	18407	3444	2858	2691	19440	14588	18407	3444	2858	2691	638	601	604	566	492	522	0.84	1	0
Tb927.9.2910	histone acetyltransferase subunit NuA4, putative	1	682	610	782	164	136	112	682	610	782	164	136	112	22	25	26	27	23	22	0.85	1	0
Tb927.9.2920	hypothetical protein, unlikely	1	1058	790	981	161	124	138	1058	790	981	161	124	138	35	33	32	26	21	27	0.71	1	0
Tb927.9.2930	hypothetical protein, unlikely	1	990	775	1040	141	150	128	990	775	1040	141	150	128	32	32	34	23	26	25	0.9	1	0
Tb927.9.2940	hypothetical protein, conserved	1	3143	2525	2944	510	491	405	3143	2525	2944	510	491	405	103	104	97	84	85	78	0.93	1	0
Tb927.9.2950	hypothetical protein, unlikely	3.07	2873	2266	2709	528	553	472	936	738	882	172	180	154	31	30	29	28	31	30	1.07	1	0
Tb927.9.2960	hypothetical protein, unlikely	4.15	1497	1152	1320	275	252	224	361	278	318	66	61	54	12	11	10	11	11	10	1	1	0
Tb927.9.2970	hypothetical protein, unlikely	2.02	1115	883	1098	157	194	163	552	437	544	78	96	81	18	18	18	13	17	16	1.06	1	0
Tb927.9.2980	hypothetical protein, conserved	2.03	750	622	743	146	151	131	369	306	366	72	74	65	12	13	12	12	13	13	1.04	1	0
Tb927.9.2990	hypothetical protein	1	1185	969	1268	219	233	239	1185	969	1268	219	233	239	39	40	42	36	40	46	1.01	1	0
Tb927.9.300	VSG pseudogene		2	0	1	0	0	0							0	0	0	0	0	0		0	0
Tb927.9.3000	cytidine deaminase, putative	1	826	646	794	152	189	123	826	646	794	152	189	123	27	27	26	25	33	24	1.27	1	0
Tb927.9.3010	hypothetical protein, conserved	1	598	515	638	132	122	87	598	515	638	132	122	87	20	21	21	22	21	17	0.95	1	0
Tb927.9.3020	hypothetical protein, unlikely	1	104	49	77	14	10	4	104	49	77	14	10	4	3	2	3	2	2	1	0.67	0	0
Tb927.9.3030	hypothetical protein, conserved	1.31	2119	1837	2220	456	426	383	1618	1402	1695	348	325	292	53	58	56	57	56	57	0.98	1	0
Tb927.9.3060	hypothetical protein, unlikely	5.76	222	221	243	31	32	23	39	38	42	5	6	4	1	2	1	1	1	1	0.67	0	0
Tb927.9.3070	hypothetical protein, unlikely	2.21	537	413	513	92	82	74	243	187	232	42	37	33	8	8	8	7	6	6	0.75	0	0
Tb927.9.3080	hypothetical protein, conserved	1.34	1729	1310	1786	283	267	246	1290	978	1333	211	199	184	42	40	44	35	34	36	0.85	1	0
Tb927.9.3090	hypothetical protein, unlikely	1	638	472	544	65	59	55	638	472	544	65	59	55	21	19	18	11	10	11	0.67	1	0
Tb927.9.310	VSG pseudogene		1	1	0	0	1	0							0	0	0	0	0	0		0	0
Tb927.9.3100	hypothetical protein, conserved	1	1872	1494	1850	337	401	308	1872	1494	1850	337	401	308	61	62	61	55	69	60	1.18	1	0
Tb927.9.3110	hypothetical protein, unlikely	1	235	208	241	42	40	32	235	208	241	42	40	32	8	9	8	7	7	6	0.88	0	0
Tb927.9.3120	protein kinase, putative	1	3960	2830	3431	673	678	584	3960	2830	3431	673	678	584	130	117	113	111	117	113	1.04	1	0
Tb927.9.3130	hypothetical protein, conserved	1	3143	2430	3004	536	494	473	3143	2430	3004	536	494	473	103	100	99	88	85	92	0.9	1	0
Tb927.9.3150	hypothetical protein, unlikely	1	230	194	226	21	19	27	230	194	226	21	19	27	8	8	7	3	3	5	0.55	0	0
Tb927.9.3160	hypothetical protein, unlikely	1	246	173	241	35	30	43	246	173	241	35	30	43	8	7	8	6	5	8	0.67	0	0
Tb927.9.3170	cytochrome oxidase subunit V (COXV)	1	920	692	950	175	173	149	920	692	950	175	173	149	30	29	31	29	30	29	0.98	1	0
Tb927.9.3180	hypothetical protein	1	110	92	124	21	17	15	110	92	124	21	17	15	4	4	4	3	3	3	0.75	0	0
Tb927.9.3190	hypothetical protein, unlikely	1	32	28	30	6	3	11	32	28	30	6	3	11	1	1	1	1	1	2		0	0
Tb927.9.320	VSG pseudogene		0	0	0	0	0	0							0	0	0	0	0	0		0	0
Tb927.9.3200	hypothetical protein, unlikely	1	17	10	13	6	3	5	17	10	13	6	3	5	1	0	0	1	1	1		0	0
Tb927.9.3210	hypothetical protein, unlikely	5.13	14	27	25	5	5	5	3	5	5	1	1	1	0	0	0	0	0	0		0	0
Tb927.9.3220	hypothetical protein, unlikely		7	0	7	4	2	1							0	0	0	0	0	0		0	0
Tb927.9.3230	hypothetical protein, unlikely		4	5	14	5	0	2							0	0	0	0	0	0		0	0
Tb927.9.3240	hypothetical protein, unlikely	1.25	3	2	4	1	0	0	2	2	3	1	0	0	0	0	0	0	0	0		0	0
Tb927.9.3250	hypothetical protein, unlikely	1	1	1	6	0	2	0	1	1	6	0	2	0	0	0	0	0	0	0		0	0
Tb927.9.3260	hypothetical protein, unlikely	1.71	184	128	146	40	35	44	108	75	85	23	20	26	4	3	3	4	3	5	0.75	0	0
Tb927.9.3270	hypothetical protein, unlikely	1	51	49	57	16	14	16	51	49	57	16	14	16	2	2	2	3	2	3	0.67	0	0
Tb927.9.3280	acidocalcisomal exopolyphosphatase	1	2258	1778	2364	391	347	317	2258	1778	2364	391	347	317	74	73	78	64	60	61	0.84	1	0
Tb927.9.3290	4F5 protein family, putative	1	755	654	931	136	166	138	755	654	931	136	166	138	25	27	31	22	29	27	1.07	1	0
Tb927.9.330	VSG pseudogene		0	0	1	0	0	0							0	0	0	0	0	0		0	0
Tb927.9.3300	hypothetical protein, unlikely	1	440	316	417	84	63	64	440	316	417	84	63	64	14	13	14	14	11	12	0.76	1	0
Tb927.9.3320	hypothetical protein, unlikely	1	321	215	253	39	54	42	321	215	253	39	54	42	11	9	8	6	9	8	1.2	1	0
Tb927.9.3340	hypothetical protein, conserved	1	635	529	638	107	135	94	635	529	638	107	135	94	21	22	21	18	23	18	1.15	1	0
Tb927.9.3350	pseudouridylate synthase, putative	1	1881	1417	1907	323	334	306	1881	1417	1907	323	334	306	62	58	63	53	58	59	0.99	1	0
Tb927.9.3360	N-acetyltransferase, putative	1	1764	1408	1788	252	294	263	1764	1408	1788	252	294	263	58	58	59	41	51	51	1.01	1	0
Tb927.9.3370	thioredoxin (trx)	1	869	665	853	137	134	131	869	665	853	137	134	131	29	27	28	23	23	25	0.88	1	0
Tb927.9.3380	hypothetical protein, unlikely	1	150	119	168	16	29	29	150	119	168	16	29	29	5	5	6	3	5	6	1	0	0
Tb927.9.3390	Calmodulin-binding, putative	1	1784	1403	1519	343	279	278	1784	1403	1519	343	279	278	59	58	50	56	48	54	0.9	1	0
Tb927.9.340	VSG pseudogene		0	0	0	0	0	0							0	0	0	0	0	0		0	0
Tb927.9.3400	endo-beta-N-acetylglucosaminidase, putative	1	7829	5769	6869	1117	1206	1080	7829	5769	6869	1117	1206	1080	257	238	225	184	208	209	1.01	1	0
Tb927.9.3410	hypothetical protein, conserved	1	730	593	785	139	122	113	730	593	785	139	122	113	24	24	26	23	21	22	0.84	1	0
Tb927.9.3440	cyclophilin type peptidyl-prolyl cis-trans isomerase, putative (PPIase)	1	2689	2275	2902	497	477	401	2689	2275	2902	497	477	401	88	94	95	82	82	78	0.92	1	0
Tb927.9.3450	hypothetical protein, unlikely	1	1319	1152	1347	234	207	186	1319	1152	1347	234	207	186	43	47	44	38	36	36	0.87	1	0
Tb927.9.3460	ZC3H27	1	3392	2566	3332	538	601	543	3392	2566	3332	538	601	543	111	106	109	88	104	105	1.05	1	0
Tb927.9.3470	low molecular weight protein tyrosine phosphatase, putative	1	1141	884	1103	206	190	182	1141	884	1103	206	190	182	37	36	36	34	33	35	0.93	1	0
Tb927.9.3480	U5 Cwc21 small nuclear ribonucleoprotein (TbCWC21)	1	889	767	904	167	148	166	889	767	904	167	148	166	29	32	30	27	25	32	0.86	1	0
Tb927.9.3490	hypothetical protein, conserved	1	1329	976	1194	231	212	191	1329	976	1194	231	212	191	44	40	39	38	37	37	0.95	1	0
Tb927.9.350	VSG pseudogene	1.03	617	513	687	127	72	74	599	498	667	123	70	72	20	21	22	20	12	14	0.56	1	3
Tb927.9.3520	hypothetical protein, unlikely	1	667	517	583	104	86	76	667	517	583	104	86	76	22	21	19	17	15	15	0.81	1	0
Tb927.9.3530	LSm6	1	243	204	356	79	60	65	243	204	356	79	60	65	8	8	12	13	10	13	0.77	1	0
Tb927.9.3540	hypothetical protein, conserved	1	747	612	804	214	183	167	747	612	804	214	183	167	25	25	26	35	32	32	1.03	1	0
Tb927.9.3550	hypothetical protein, conserved	1	836	761	882	205	163	164	836	761	882	205	163	164	27	31	29	34	28	32	0.88	1	0
Tb927.9.3560	hypothetical protein, conserved	1.61	770	693	847	178	156	139	478	430	526	111	97	86	16	18	17	18	17	17	0.94	1	0
Tb927.9.3570	hypothetical protein, unlikely	2.22	85	89	92	22	10	14	38	40	41	10	5	6	1	2	1	2	1	1	0.5	0	0
Tb927.9.3580	hypothetical protein, conserved, no domains, no yeast or human match	1.31	1936	1616	2105	434	365	334	1478	1234	1607	331	279	255	49	51	53	54	48	49	0.89	1	0
Tb927.9.3590	monothiol glutaredoxin, putative	2.87	1006	800	906	227	173	175	351	279	316	79	60	61	12	11	10	13	10	12	0.83	1	0
Tb927.9.360	VSG pseudogene		3	0	3	0	0	0							0	0	0	0	0	0		0	0
Tb927.9.3600	Glycosyl transferase family 11, putative	1.32	1660	1318	1532	293	279	219	1258	998	1161	222	211	166	41	41	38	36	36	32	0.96	1	0
Tb927.9.3620	hypothetical protein, conserved	1.99	842	728	1010	197	245	184	423	366	508	99	123	92	14	15	17	16	21	18	1.24	1	0
Tb927.9.3630	BSD domain containing protein, putative	1.94	3687	2858	3483	705	689	620	1901	1473	1795	363	355	320	62	61	59	60	61	62	1.02	1	0
Tb927.9.3640	Mitchondrial LSU ribosomal protein	1.03	1146	1120	1292	312	282	288	1113	1087	1254	303	274	280	37	45	41	50	47	54	1.02	1	0
Tb927.9.3650	kinesin KIF13-1, depolymerising, spindle regulation	1	4431	3472	4135	832	794	715	4431	3472	4135	832	794	715	145	143	136	137	137	139	1	1	0
Tb927.9.3660	hypothetical protein, unlikely	1	388	290	420	52	54	56	388	290	420	52	54	56	13	12	14	9	9	11	0.75	1	0
Tb927.9.3670	Endonuclease/Exonuclease/phosphatase family, putative	1	1852	1448	1589	323	281	276	1852	1448	1589	323	281	276	61	60	52	53	48	53	0.91	1	0
Tb927.9.3680	hypothetical protein, conserved	1	7222	5906	6771	1342	1412	1213	7222	5906	6771	1342	1412	1213	237	243	222	221	243	235	1.09	1	0
Tb927.9.370	VSG pseudogene	1	1	2	0	0	0	0	1	2	0	0	0	0	0	0	0	0	0	0		0	0
Tb927.9.3700	hypothetical protein, unlikely	1.65	216	146	162	42	38	45	131	88	98	25	23	27	4	4	3	4	4	5	1	0	0
Tb927.9.3710	hypothetical protein, unlikely	1.82	116	104	136	32	29	15	64	57	75	18	16	8	2	2	2	3	3	2	1	0	0
Tb927.9.3720	hypothetical protein, unlikely	2.94	34	26	54	10	8	8	12	9	18	3	3	3	0	0	1	0	1	1	1	0	0
Tb927.9.3730	hypothetical protein, unlikely	1	3	2	3	5	0	3	3	2	3	5	0	3	0	0	0	1	0	1		0	0
Tb927.9.3740	hypothetical protein, unlikely	2.31	262	203	302	39	28	31	113	88	131	17	12	13	4	4	4	3	2	3	0.5	0	0
Tb927.9.3750	hypothetical protein, conserved	1	633	490	699	104	117	96	633	490	699	104	117	96	21	20	23	17	20	19	0.98	1	0
Tb927.9.3760	poly(A) export protein, putative (TbGLE2)	1.54	1897	1543	1813	296	300	279	1232	1002	1177	192	195	181	40	41	39	32	34	35	0.94	1	0
Tb927.9.3770	hypothetical protein, conserved	1.96	3054	2607	3374	539	566	534	1558	1330	1721	275	289	272	51	55	56	45	50	53	0.98	1	0
Tb927.9.3780	MPC1 mitochondrial pyruvate carrier	1	624	482	553	138	132	135	624	482	553	138	132	135	20	20	18	23	23	26	1.1	1	0
Tb927.9.3790	hypothetical protein, unlikely	1	597	449	597	82	117	92	597	449	597	82	117	92	20	19	20	13	20	18	1.18	1	0
Tb927.9.380	ESAG3 pseudogene	8.31	1002	781	993	120	124	104	121	94	119	14	15	13	4	4	4	2	3	3	0.86	0	0
Tb927.9.3800	KKT18 Kinetochore protein	1	2609	2209	2776	518	468	416	2609	2209	2776	518	468	416	86	91	91	85	81	81	0.92	1	0
Tb927.9.3810	hypothetical protein	1	174	122	193	25	19	15	174	122	193	25	19	15	6	5	6	4	3	3	0.55	0	0
Tb927.9.3820	syntaxin, putative	1.79	2786	2277	2441	433	454	433	1556	1272	1364	242	254	242	51	52	45	40	44	47	1.02	1	0
Tb927.9.3830	hypothetical protein, unlikely	2.02	582	511	530	81	81	95	288	253	262	40	40	47	9	10	9	7	7	9	0.82	0	0
Tb927.9.3840	hypothetical protein, conserved	1.45	762	603	747	147	139	128	526	416	515	101	96	88	17	17	17	17	17	17	0.97	1	0
Tb927.9.3850	Protein of unknown function (DUF788), putative	1.44	1244	1098	1492	267	258	219	864	763	1036	185	179	152	28	31	34	30	31	29	0.95	1	0
Tb927.9.3860	Dyggve-Melchior-Clausen syndrome protein, putative	1	2818	2212	2787	461	519	427	2818	2212	2787	461	519	427	93	91	91	76	89	83	1.06	1	0
Tb927.9.3870	hypothetical protein, conserved	1	3400	2609	3227	620	574	501	3400	2609	3227	620	574	501	112	108	106	102	99	97	0.95	1	0
Tb927.9.3880	DNA polymerase beta thumb, putative	1.28	2091	1638	1970	369	401	349	1634	1280	1539	288	313	273	54	53	51	47	54	53	1.09	1	0
Tb927.9.390	VSG pseudogene		9	5	18	7	2	3							0	0	0	0	0	0		0	0
Tb927.9.3920	40S ribosomal protein S7	2.12	23348	19615	26087	6168	4844	4424	11013	9252	12305	2909	2285	2087	362	381	404	478	394	404	0.89	1	0
Tb927.9.3930	Telomere binding complex protein	2.25	2970	2414	2975	539	538	438	1320	1073	1322	240	239	195	43	44	43	39	41	38	0.99	1	0
Tb927.9.3960	hypothetical protein, unlikely	1.99	1245	961	1143	193	167	143	626	483	574	97	84	72	21	20	19	16	14	14	0.78	1	0
Tb927.9.3970	alpha/beta-hydrolase-like protein	1.99	1955	1539	2045	430	403	418	982	773	1028	216	203	210	32	32	34	36	35	41	0.99	1	0
Tb927.9.3990	40S ribosomal protein S7	1.9	23350	19617	26087	6169	4844	4424	12289	10325	13730	3247	2549	2328	403	426	451	534	439	451	0.89	1	0
Tb927.9.400	VSG pseudogene	1	4	1	13	2	2	2	4	1	13	2	2	2	0	0	0	0	0	0		0	0
Tb927.9.4000	Telomere binding complex protein	1.88	2973	2412	2976	539	538	440	1581	1283	1583	287	286	234	52	53	52	47	49	45	0.98	1	0
Tb927.9.4030	hypothetical protein, unlikely	2.02	1245	961	1143	193	167	143	616	476	566	96	83	71	20	20	19	16	14	14	0.78	1	0
Tb927.9.4040	alpha/beta-hydrolase-like protein	2.02	1955	1539	2045	430	403	418	968	762	1012	213	200	207	32	31	33	35	34	40	0.99	1	0
Tb927.9.4050	Ring finger domain/Zn-finger in ubiquitin-hydrolases and other protein, putative	1.34	2357	1941	2457	526	432	434	1759	1449	1834	393	322	324	58	60	60	65	55	63	0.87	1	0
Tb927.9.4060	hypothetical protein, unlikely	1	223	164	271	44	26	17	223	164	271	44	26	17	7	7	9	7	4	3	0.47	0	2
Tb927.9.4070	hypothetical protein, unlikely	1	294	244	310	41	49	41	294	244	310	41	49	41	10	10	10	7	8	8	0.89	0	0
Tb927.9.4080	hypothetical protein, conserved, DRBD3, 4E5/G1 interaction. P-loop NTP hydrolase (AAA ATPase), DNA ligase/capping enzyme catalytic domain, C4 zinc finger (LIM domain)	1	10342	7817	9030	1766	1978	1622	10342	7817	9030	1766	1978	1622	339	322	296	290	341	314	1.16	1	0
Tb927.9.4090	hypothetical protein, unlikely	1	374	289	363	41	42	39	374	289	363	41	42	39	12	12	12	7	7	8	0.7	1	0
Tb927.9.410	VSG pseudogene	1	3	1	15	0	3	1	3	1	15	0	3	1	0	0	0	0	1	0		0	0
Tb927.9.4100	hypothetical protein, unlikely	1	966	688	832	100	134	103	966	688	832	100	134	103	32	28	27	16	23	20	1.05	1	0
Tb927.9.4110	hypothetical protein, unlikely	1	913	595	805	82	96	94	913	595	805	82	96	94	30	25	26	13	17	18	0.85	1	0
Tb927.9.4120	hypothetical protein, unlikely	1	878	590	665	80	91	61	878	590	665	80	91	61	29	24	22	13	16	12	0.89	1	0
Tb927.9.4130	hypothetical protein, conserved	1	2168	1498	1758	190	202	160	2168	1498	1758	190	202	160	71	62	58	31	35	31	0.78	1	0
Tb927.9.4140	hypothetical protein, unlikely	1	644	466	543	61	68	71	644	466	543	61	68	71	21	19	18	10	12	14	0.83	1	0
Tb927.9.4150	hypothetical protein, unlikely	1	1204	733	892	79	101	80	1204	733	892	79	101	80	40	30	29	13	17	16	0.79	1	0
Tb927.9.4160	hypothetical protein, unlikely	1	648	416	511	56	72	45	648	416	511	56	72	45	21	17	17	9	12	9	0.89	1	0
Tb927.9.4170	hypothetical protein, unlikely	1	669	472	528	64	81	64	669	472	528	64	81	64	22	19	17	11	14	12	0.97	1	0
Tb927.9.4180	hypothetical protein, unlikely	1	674	458	580	77	93	77	674	458	580	77	93	77	22	19	19	13	16	15	0.97	1	0
Tb927.9.4190	fatty acyl CoA syntetase 1 (ACS1)	1	7266	6635	8591	1767	1654	1298	7266	6635	8591	1767	1654	1298	239	273	282	290	285	252	0.99	1	0
Tb927.9.420	VSG pseudogene		1	0	14	1	3	1							0	0	0	0	0	0		0	0
Tb927.9.4200	fatty acyl CoA synthetase 2 (ACS2)	1.7	18988	14698	16808	3089	3537	2971	11169	8646	9887	1817	2081	1748	367	356	325	299	358	339	1.15	1	0
Tb927.9.4210	fatty acyl CoA synthetase 3 (ACS3)	2.58	22368	17459	20839	3888	4236	3663	8670	6767	8077	1507	1642	1420	285	279	265	248	283	275	1.1	1	0
Tb927.9.4230	fatty acyl CoA synthetase 4 (ACS4)	3.52	20502	15914	19116	3521	3848	3380	5824	4521	5431	1000	1093	960	191	186	178	164	188	186	1.1	1	0
Tb927.9.4240	hypothetical protein, unlikely	1	895	644	787	108	126	113	895	644	787	108	126	113	29	27	26	18	22	22	0.98	1	0
Tb927.9.4250	hypothetical protein, conserved	1	2278	1845	2040	445	383	346	2278	1845	2040	445	383	346	75	76	67	73	66	67	0.94	1	0
Tb927.9.4270	hypothetical protein, unlikely	1	485	390	396	66	75	52	485	390	396	66	75	52	16	16	13	11	13	10	1.04	1	0
Tb927.9.4290	hypothetical protein, conserved	1	1261	1010	1281	246	209	190	1261	1010	1281	246	209	190	41	42	42	40	36	37	0.87	1	0
Tb927.9.430	VSG pseudogene,variant surface glycoprotein, fragment		3	0	1	0	0	0							0	0	0	0	0	0		0	0
Tb927.9.4300	PRP3, putative (TbPRP3)	1	2660	2030	2468	447	446	373	2660	2030	2468	447	446	373	87	84	81	73	77	72	0.99	1	0
Tb927.9.4310	tricarboxylate carrier, putative	1	930	692	912	162	154	111	930	692	912	162	154	111	31	29	30	27	27	22	0.93	1	0
Tb927.9.4320	hypothetical protein, unlikely	1	211	158	211	35	30	27	211	158	211	35	30	27	7	7	7	6	5	5	0.71	0	0
Tb927.9.4330	hypothetical protein, unlikely	1	351	245	329	43	41	29	351	245	329	43	41	29	12	10	11	7	7	6	0.74	1	0
Tb927.9.4340	hypothetical protein, unlikely	1	101	68	84	5	8	7	101	68	84	5	8	7	3	3	3	1	1	1	0.4	0	0
Tb927.9.4350	hypothetical protein, conserved	1	2733	2030	2211	457	401	343	2733	2030	2211	457	401	343	90	84	73	75	69	66	0.93	1	0
Tb927.9.4360	KREL1	1	2034	1425	2045	340	289	275	2034	1425	2045	340	289	275	67	59	67	56	50	53	0.81	1	0
Tb927.9.4370	TBC-G likely GAP	1	6404	4864	5906	1173	1062	1010	6404	4864	5906	1173	1062	1010	210	200	194	193	183	196	0.94	1	0
Tb927.9.4390	DNA-damage inducible protein DDI1-like protein (1L12.395)	1	2445	1976	2211	462	466	388	2445	1976	2211	462	466	388	80	81	73	76	80	75	1.07	1	0
Tb927.9.440	variant surface glycoprotein (VSG, atypical), putative		0	1	1	0	0	0							0	0	0	0	0	0		0	0
Tb927.9.4400	hypothetical protein, unlikely	1	389	310	421	40	63	41	389	310	421	40	63	41	13	13	14	7	11	8	1	1	0
Tb927.9.4410	hypothetical protein, unlikely	1	140	122	158	18	26	11	140	122	158	18	26	11	5	5	5	3	4	2	0.89	0	0
Tb927.9.4420	LC4-like, calcium binding domain, affects flagellar beat frequency	1	5343	4261	4587	911	787	681	5343	4261	4587	911	787	681	175	176	151	150	136	132	0.9	1	0
Tb927.9.4430	hypothetical protein, unlikely	1	1615	1349	1593	211	218	194	1615	1349	1593	211	218	194	53	56	52	35	38	38	0.86	1	0
Tb927.9.4440	hypothetical protein, conserved	1	1716	1284	1476	300	284	268	1716	1284	1476	300	284	268	56	53	48	49	49	52	1	1	0
Tb927.9.4450	hypothetical protein	1	3352	2577	2700	651	601	536	3352	2577	2700	651	601	536	110	106	89	107	104	104	1.06	1	0
Tb927.9.4470	hypothetical protein, unlikely	2.07	455	351	394	52	68	54	220	170	190	25	33	26	7	7	6	4	6	5	1.09	0	0
Tb927.9.4490	hypothetical protein, unlikely	1.89	618	431	501	84	60	72	327	228	265	44	32	38	11	9	9	7	6	7	0.71	1	0
Tb927.9.450	ESAG3 pseudogene		47	54	34	10	17	16							0	0	0	0	0	0		0	0
Tb927.9.4500	HSP70, endoplasmatic reticulum, HSP70.a	1.16	18703	15056	16519	4078	2592	2281	16123	12979	14241	3516	2234	1966	529	535	467	578	385	381	0.74	1	0
Tb927.9.4510	hypothetical protein, unlikely	1	873	714	669	102	81	57	873	714	669	102	81	57	29	29	22	17	14	11	0.7	1	0
Tb927.9.4520	mitochondrial processing peptidase, beta subunit, MMPbeta	1	2947	2205	2473	496	479	410	2947	2205	2473	496	479	410	97	91	81	82	82	79	1	1	0
Tb927.9.4530	hypothetical protein, conserved	1	5127	3749	4614	893	754	744	5127	3749	4614	893	754	744	168	155	151	147	130	144	0.87	1	0
Tb927.9.4540	hypothetical protein, unlikely	1	128	79	113	14	15	7	128	79	113	14	15	7	4	3	4	2	3	1	0.86	0	0
Tb927.9.4550	hypothetical protein, conserved	1	392	308	314	61	69	66	392	308	314	61	69	66	13	13	10	10	12	13	1.14	1	0
Tb927.9.4560	RBP32	1	3427	2514	3101	652	537	462	3427	2514	3101	652	537	462	112	104	102	107	92	90	0.88	1	0
Tb927.9.4570	hypothetical protein, conserved	1	825	623	709	169	140	126	825	623	709	169	140	126	27	26	23	28	24	24	0.92	1	0
Tb927.9.4580	hypothetical protein, unlikely	1	295	210	281	38	38	38	295	210	281	38	38	38	10	9	9	6	7	7	0.88	0	0
Tb927.9.4590	hypothetical protein, unlikely	1	248	214	248	30	28	19	248	214	248	30	28	19	8	9	8	5	5	4	0.71	0	0
Tb927.9.460	VSG pseudogene		3	0	1	0	1	1							0	0	0	0	0	0		0	0
Tb927.9.4600	hypothetical protein, unlikely	1	83	103	97	24	26	33	83	103	97	24	26	33	3	4	3	4	4	6	1	0	0
Tb927.9.4620	TbNedd8 activating enzyme subunit TbUba3 *	1	2515	1951	2442	433	427	351	2515	1951	2442	433	427	351	83	80	80	71	74	68	0.97	1	0
Tb927.9.4630	hypothetical protein, conserved	1	6951	5240	6468	1203	1223	1142	6951	5240	6468	1203	1223	1142	228	216	212	198	211	221	1.03	1	0
Tb927.9.4640	MKS6	1	6202	4641	5493	1048	1088	938	6202	4641	5493	1048	1088	938	204	191	180	172	187	182	1.06	1	0
Tb927.9.4650	hypothetical protein, unlikely	1	263	174	249	45	45	28	263	174	249	45	45	28	9	7	8	7	8	5	1	0	0
Tb927.9.4660	hypothetical protein, conserved	1	1961	1593	1900	348	344	327	1961	1593	1900	348	344	327	64	66	62	57	59	63	0.98	1	0
Tb927.9.4680	eIF4A1	1	15857	13307	17112	3669	3093	2868	15857	13307	17112	3669	3093	2868	521	548	562	603	533	556	0.91	1	0
Tb927.9.4690	hypothetical protein, unlikely	1	3854	3051	4509	515	527	477	3854	3051	4509	515	527	477	127	126	148	85	91	92	0.78	1	0
Tb927.9.470	VSG pseudogene		1	3	0	1	1	0							0	0	0	0	0	0		0	0
Tb927.9.4710	hypothetical protein, unlikely	1	4393	3330	4923	485	467	439	4393	3330	4923	485	467	439	144	137	162	80	80	85	0.66	1	3
Tb927.9.4730	hypothetical protein, unlikely	2.45	2841	2233	3060	480	453	445	1160	911	1249	196	185	182	38	38	41	32	32	35	0.86	1	0
Tb927.9.4750	hypothetical protein, unlikely	1	4138	3382	4606	701	704	603	4138	3382	4606	701	704	603	136	139	151	115	121	117	0.91	1	0
Tb927.9.4760	Protein of unknown function (DUF3128), putative	1	1111	980	1170	235	197	213	1111	980	1170	235	197	213	36	40	38	39	34	41	0.87	1	0
Tb927.9.4770	hypothetical protein, unlikely	1	82	61	83	12	8	19	82	61	83	12	8	19	3	3	3	2	1	4	0.33	0	0
Tb927.9.4780	hypothetical protein, unlikely	1	168	131	139	25	23	17	168	131	139	25	23	17	6	5	5	4	4	3	0.8	0	0
Tb927.9.4790	hypothetical protein, unlikely	1	294	224	244	47	42	39	294	224	244	47	42	39	10	9	8	8	7	8	0.82	0	0
Tb927.9.480	ESAG3 pseudogene		0	0	1	0	0	0							0	0	0	0	0	0		0	0
Tb927.9.4800	hypothetical protein, unlikely	1	121	87	122	17	18	12	121	87	122	17	18	12	4	4	4	3	3	2	0.75	0	0
Tb927.9.4810	hypothetical protein, conserved	1	864	729	923	169	132	155	864	729	923	169	132	155	28	30	30	28	23	30	0.78	1	0
Tb927.9.4820	calcium/potassium channel (CAKC), putative	1	3598	2799	3507	605	680	628	3598	2799	3507	605	680	628	118	115	115	99	117	122	1.09	1	0
Tb927.9.4830	hypothetical protein, unlikely	1	165	130	136	23	30	25	165	130	136	23	30	25	5	5	4	4	5	5	1.11	0	0
Tb927.9.4840	glucose transporter (pseudogene), putative	1	94	73	105	23	18	16	94	73	105	23	18	16	3	3	3	4	3	3	0.75	0	0
Tb927.9.4850	leucine-rich repeat protein (LRRP)	1	1625	1264	1950	296	334	292	1625	1264	1950	296	334	292	53	52	64	49	58	57	1.02	1	0
Tb927.9.4860	hypothetical protein, unlikely	1	86	66	81	12	11	13	86	66	81	12	11	13	3	3	3	2	2	3	0.67	0	0
Tb927.9.4870	hypothetical protein, unlikely	1	266	181	211	38	32	31	266	181	211	38	32	31	9	7	7	6	6	6	0.86	0	0
Tb927.9.4880	hypothetical protein, unlikely	1	6	1	7	0	1	2	6	1	7	0	1	2	0	0	0	0	0	0		0	0
Tb927.9.4890	hypothetical protein, unlikely	1	121	106	131	30	18	23	121	106	131	30	18	23	4	4	4	5	3	4	0.6	0	0
Tb927.9.490	VSG pseudogene		1	0	1	0	0	0							0	0	0	0	0	0		0	0
Tb927.9.4900	condensin subunit 1, putative	1	8603	6411	8324	1465	1369	1236	8603	6411	8324	1465	1369	1236	282	264	273	241	236	240	0.92	1	0
Tb927.9.4910	PDK1 protein kinase	1	2288	1801	2342	381	353	332	2288	1801	2342	381	353	332	75	74	77	63	61	64	0.87	1	0
Tb927.9.4920	hypothetical protein, conserved	1	769	643	806	138	144	113	769	643	806	138	144	113	25	27	26	23	25	22	1	1	0
Tb927.9.4930	divalent cation transporter, putative	1	1606	1257	1726	266	283	271	1606	1257	1726	266	283	271	53	52	57	44	49	53	0.96	1	0
Tb927.9.4940	presenilin-like aspartic peptidase, putative	1	1998	1508	2017	361	366	325	1998	1508	2017	361	366	325	66	62	66	59	63	63	1	1	0
Tb927.9.4950	Radical SAM domain, Similar to TYW1 though one better match	1	2056	1665	2180	331	380	319	2056	1665	2180	331	380	319	67	69	72	54	65	62	1.02	1	0
Tb927.9.4960	hypothetical protein, conserved	1	4180	3306	3978	825	929	819	4180	3306	3978	825	929	819	137	136	131	136	160	159	1.19	1	0
Tb927.9.4990	hypothetical protein, conserved	1	643	572	653	125	138	117	643	572	653	125	138	117	21	24	21	21	24	23	1.12	1	0
Tb927.9.500	VSG pseudogene,variant surface glycoprotein, fragment		0	0	0	0	0	0							0	0	0	0	0	0		0	0
Tb927.9.5000	hypothetical protein, conserved	1	1383	1157	1333	252	241	227	1383	1157	1333	252	241	227	45	48	44	41	42	44	0.98	1	0
Tb927.9.5020	HMG-box domain containing protein, putative	1	2282	1714	1930	371	296	267	2282	1714	1930	371	296	267	75	71	63	61	51	52	0.82	1	0
Tb927.9.5040	cAMP-specific phosphodiesterase (PDEB1)	1.46	16965	13555	17986	3308	3297	2970	11620	9284	12319	2266	2258	2034	381	383	404	373	389	394	1	1	0
Tb927.9.5060	hypothetical protein, unlikely	1	1902	1515	2152	246	300	221	1902	1515	2152	246	300	221	62	62	71	40	52	43	0.93	1	0
Tb927.9.5070	hypothetical protein, unlikely	1	1150	921	1253	169	155	158	1150	921	1253	169	155	158	38	38	41	28	27	31	0.77	1	0
Tb927.9.5090	hypothetical protein, unlikely	1	1487	1142	1605	192	213	147	1487	1142	1605	192	213	147	49	47	53	32	37	28	0.86	1	0
Tb927.9.510	VSG pseudogene		0	0	0	0	0	0							0	0	0	0	0	0		0	0
Tb927.9.5100	cAMP-specific phosphodiesterase (PDEB2)	1.74	16615	13386	17569	3252	3097	2869	9549	7693	10097	1869	1780	1649	313	317	331	307	307	320	0.96	1	0
Tb927.9.5120	hypothetical protein, unlikely	1	711	532	779	123	129	112	711	532	779	123	129	112	23	22	26	20	22	22	0.94	1	0
Tb927.9.5130	hypothetical protein, unlikely	1	742	697	958	156	128	147	742	697	958	156	128	147	24	29	31	26	22	28	0.76	1	0
Tb927.9.5140	hypothetical protein, unlikely	1	126	105	137	17	17	15	126	105	137	17	17	15	4	4	4	3	3	3	0.75	0	0
Tb927.9.5150	SNU13 homologue. mRNA splciing and ribosome biogenesis	1	3534	3103	3079	793	561	488	3534	3103	3079	793	561	488	116	128	101	130	97	95	0.84	1	0
Tb927.9.5160	hypothetical protein, unlikely	1	817	853	1194	230	193	170	817	853	1194	230	193	170	27	35	39	38	33	33	0.85	1	0
Tb927.9.5170	phosphomevalonate kinase protein, putative (28G16.155)	1	814	609	851	135	138	109	814	609	851	135	138	109	27	25	28	22	24	21	0.94	1	0
Tb927.9.5180	hypothetical protein, unlikely	1	178	136	163	23	29	25	178	136	163	23	29	25	6	6	5	4	5	5	1	0	0
Tb927.9.5190	proliferative cell nuclear antigen (PCNA)	1	4196	3586	4435	870	806	704	4196	3586	4435	870	806	704	138	148	146	143	139	136	0.96	1	0
Tb927.9.520	VSG pseudogene,variant surface glycoprotein, fragment	1	4	1	3	0	0	0	4	1	3	0	0	0	0	0	0	0	0	0		0	0
Tb927.9.5200	hypothetical protein, unlikely	1	724	541	913	68	88	85	724	541	913	68	88	85	24	22	30	11	15	16	0.71	1	0
Tb927.9.5210	glutaminyl-tRNA synthetase, putative (28G16.175)	1	6748	5401	5927	1200	1079	942	6748	5401	5927	1200	1079	942	222	223	195	197	186	183	0.95	1	0
Tb927.9.5220	conserved protein	1	1048	856	949	170	168	137	1048	856	949	170	168	137	34	35	31	28	29	27	0.97	1	0
Tb927.9.5230	hypothetical protein, unlikely	1	580	410	625	51	60	51	580	410	625	51	60	51	19	17	21	8	10	10	0.67	1	0
Tb927.9.5240	mismatch repair protein MSH3	1	5008	3830	4328	773	747	624	5008	3830	4328	773	747	624	164	158	142	127	129	121	0.96	1	0
Tb927.9.5250	hypothetical protein, unlikely	1	157	93	112	9	10	11	157	93	112	9	10	11	5	4	4	1	2	2	0.67	0	0
Tb927.9.5260	ERAD-associated Ring finger E3 ubiquitin-protein ligase HRD1, putative	1	4488	3472	4498	909	949	821	4488	3472	4498	909	949	821	147	143	148	149	163	159	1.09	1	0
Tb927.9.5280	Mitchondrial SSU ribosomal protein	1	1003	832	1036	157	148	151	1003	832	1036	157	148	151	33	34	34	26	25	29	0.82	1	0
Tb927.9.530	hypothetical protein, unlikely		5	2	4	1	0	0							0	0	0	0	0	0		0	0
Tb927.9.5310	hypothetical protein, unlikely	1	369	309	311	63	49	54	369	309	311	63	49	54	12	13	10	10	8	10	0.76	1	0
Tb927.9.5320	nucleolar RNA binding protein, putative (28G16.220)	1	5789	4581	5726	1074	866	787	5789	4581	5726	1074	866	787	190	189	188	177	149	153	0.81	1	0
Tb927.9.5330	Putative papain-like cysteine peptidase (DUF1796), putative	1	1779	1431	1879	322	341	274	1779	1431	1879	322	341	274	58	59	62	53	59	53	1.02	1	0
Tb927.9.5350	actin related protein 3, putative	1	1799	1516	1598	352	297	210	1799	1516	1598	352	297	210	59	62	52	58	51	41	0.92	1	0
Tb927.9.5370	2OG-Fe(II) oxygenase superfamily, putative	1	930	725	1022	169	155	145	930	725	1022	169	155	145	31	30	34	28	27	28	0.86	1	0
Tb927.9.5380	TBC-H likely GAP	1	2844	2281	2499	523	435	372	2844	2281	2499	523	435	372	93	94	82	86	75	72	0.89	1	0
Tb927.9.5390	hypothetical protein, conserved	1.59	1085	813	919	204	185	183	682	511	578	128	116	115	22	21	19	21	20	22	0.98	1	0
Tb927.9.540	VSG pseudogene		0	0	0	0	0	0							0	0	0	0	0	0		0	0
Tb927.9.5400	hypothetical protein, unlikely	1.96	303	218	296	59	31	40	155	111	151	30	16	20	5	5	5	5	3	4	0.55	0	0
Tb927.9.5410	hypothetical protein, conserved	1	1889	1578	1998	439	396	360	1889	1578	1998	439	396	360	62	65	66	72	68	70	0.98	1	0
Tb927.9.5440	actin, putative	1	2306	1842	2320	403	360	336	2306	1842	2320	403	360	336	76	76	76	66	62	65	0.87	1	0
Tb927.9.5450	hypothetical protein, unlikely	1	78	76	65	8	13	4	78	76	65	8	13	4	3	3	2	1	2	1	1	0	0
Tb927.9.5460	eIF4G2	1	6196	4556	5258	932	972	849	6196	4556	5258	932	972	849	203	188	173	153	167	165	1.02	1	0
Tb927.9.5470	hypothetical protein, unlikely	1	782	538	709	98	97	85	782	538	709	98	97	85	26	22	23	16	17	16	0.85	1	0
Tb927.9.5480	hypothetical protein, unlikely	1	942	708	791	133	88	103	942	708	791	133	88	103	31	29	26	22	15	20	0.61	1	3
Tb927.9.5490	cation transporter, putative	1	3225	2441	2908	494	503	442	3225	2441	2908	494	503	442	106	101	95	81	87	86	0.98	1	0
Tb927.9.550	VSG pseudogene		1	0	0	0	0	0							0	0	0	0	0	0		0	0
Tb927.9.5500	hypothetical protein, unlikely	1	272	182	231	19	15	23	272	182	231	19	15	23	9	8	8	3	3	4	0.5	0	0
Tb927.9.5510	hypothetical protein, unlikely	1	323	230	266	52	34	44	323	230	266	52	34	44	11	9	9	9	6	9	0.63	1	3
Tb927.9.5520	ubiquitin carboxyl-terminal hydrolase, Clan CA cysteine peptidase, family C12, putative	1	8773	6724	7485	1450	1532	1307	8773	6724	7485	1450	1532	1307	288	277	246	238	264	253	1.09	1	0
Tb927.9.5540	hypothetical protein, unlikely	1	1060	717	962	109	124	103	1060	717	962	109	124	103	35	30	32	18	21	20	0.82	1	0
Tb927.9.5550	hypothetical protein, unlikely	1	249	168	273	25	24	29	249	168	273	25	24	29	8	7	9	4	4	6	0.57	0	0
Tb927.9.5560	hypothetical protein, unlikely	1	796	600	733	110	92	98	796	600	733	110	92	98	26	25	24	18	16	19	0.74	1	0
Tb927.9.5570	hypothetical protein, unlikely	1	728	494	572	70	83	62	728	494	572	70	83	62	24	20	19	12	14	12	0.88	1	0
Tb927.9.5580	hypothetical protein, unlikely	1	565	467	602	93	93	89	565	467	602	93	93	89	19	19	20	15	16	17	0.89	1	0
Tb927.9.5590	DNA topoisomerase ii (TOP2)	1	9766	7527	8331	1511	1353	1203	9766	7527	8331	1511	1353	1203	321	310	273	248	233	233	0.89	1	0
Tb927.9.560	ESAG3 pseudogene	118.65	1248	1413	1902	268	356	281	11	12	16	2	3	2	0	0	1	0	1	0	1	0	0
Tb927.9.5610	hypothetical protein, unlikely	1	119	75	128	17	20	14	119	75	128	17	20	14	4	3	4	3	3	3	0.75	0	0
Tb927.9.5620	hypothetical protein, conserved	1	6190	4647	5282	967	979	905	6190	4647	5282	967	979	905	203	192	173	159	169	175	1.02	1	0
Tb927.9.5630	KREPB7	1	1626	1251	1395	224	240	211	1626	1251	1395	224	240	211	53	52	46	37	41	41	0.98	1	0
Tb927.9.5640	hypothetical protein, unlikely	1	242	169	203	40	44	45	242	169	203	40	44	45	8	7	7	7	8	9	1.07	0	0
Tb927.9.5650	E2-like ubiquitin-conjugation enzyme, putative	1	1818	1481	1690	304	255	253	1818	1481	1690	304	255	253	60	61	55	50	44	49	0.83	1	0
Tb927.9.5660	hypothetical protein, unlikely	1	1145	857	1100	150	147	119	1145	857	1100	150	147	119	38	35	36	25	25	23	0.81	1	0
Tb927.9.5670	hypothetical protein, unlikely	1	406	311	302	51	51	47	406	311	302	51	51	47	13	13	10	8	9	9	0.95	1	0
Tb927.9.5680	Rho GAP	1	7718	5913	6598	1228	1277	1109	7718	5913	6598	1228	1277	1109	253	244	217	202	220	215	1.05	1	0
Tb927.9.5690	60S acidic ribosomal protein	1	4291	3817	5972	1363	1179	981	4291	3817	5972	1363	1179	981	141	157	196	224	203	190	0.96	1	0
Tb927.9.570	variant surface glycoprotein (VSG, atypical), putative	1.5	2	2	1	0	0	1	1	1	1	0	0	1	0	0	0	0	0	0		0	0
Tb927.9.5700	hypothetical protein, conserved	1.05	12065	9430	12732	2273	2338	2110	11490	8981	12126	2165	2227	2010	377	370	398	356	384	390	1.02	1	0
Tb927.9.5710	TFIIB general transcription factor IIB	1.59	1497	1253	1532	311	277	266	942	788	964	196	174	167	31	32	32	32	30	32	0.92	1	0
Tb927.9.5730	nucleosome assembly protein-like protein	1	6168	5163	5574	969	869	758	6168	5163	5574	969	869	758	202	213	183	159	150	147	0.87	1	0
Tb927.9.5750	tryparedoxin peroxidase (TRYP1)	1.89	12534	10325	12931	2109	2231	1961	6632	5463	6842	1116	1180	1038	218	225	225	183	203	201	0.99	1	0
Tb927.9.580	variant surface glycoprotein (VSG), putative	5.6	109	72	152	18	6	8	19	13	27	3	1	1	1	1	1	0	0	0	0	0	0
Tb927.9.5800	hypothetical protein, conserved	1	736	622	719	150	140	133	736	622	719	150	140	133	24	26	24	25	24	26	0.96	1	0
Tb927.9.5840	tryparedoxin peroxidase (TRYP1)	1.91	12261	10021	12445	2002	2141	1861	6419	5247	6516	1048	1121	974	211	216	214	172	193	189	1	1	0
Tb927.9.5880	SKIP / Prp45	1	2845	2402	2866	546	516	466	2845	2402	2866	546	516	466	93	99	94	90	89	90	0.96	1	0
Tb927.9.5890	solanesyl-diphosphate synthase, putative (28G16.440)	1	2931	2417	2895	548	468	453	2931	2417	2895	548	468	453	96	100	95	90	81	88	0.87	1	0
Tb927.9.590	VSG pseudogene,variant surface glycoprotein, fragment		0	0	2	0	0	0							0	0	0	0	0	0		0	0
Tb927.9.5900	glutamate dehydrogenase (GDH)	1	5437	3727	3892	807	743	678	5437	3727	3892	807	743	678	178	154	128	133	128	131	0.98	1	0
Tb927.9.5910	hypothetical protein, unlikely	1	426	272	326	36	38	32	426	272	326	36	38	32	14	11	11	6	7	6	0.78	1	0
Tb927.9.5920	hypothetical protein, unlikely	1	233	131	159	18	19	22	233	131	159	18	19	22	8	5	5	3	3	4	0.67	0	0
Tb927.9.5930	hypothetical protein, unlikely	1	325	188	189	17	16	24	325	188	189	17	16	24	11	8	6	3	3	5	0.6	1	3
Tb927.9.5940	hypothetical protein, unlikely	1	226	157	203	21	17	14	226	157	203	21	17	14	7	6	7	3	3	3	0.55	0	0
Tb927.9.5950	hypothetical protein, unlikely	1	484	336	384	53	53	52	484	336	384	53	53	52	16	14	13	9	9	10	0.78	1	0
Tb927.9.5960	SDH2C succinate dehydrogenase (complex II) subunit	1	941	752	763	144	127	157	941	752	763	144	127	157	31	31	25	24	22	30	0.88	1	0
Tb927.9.5990	hypothetical protein, unlikely	1	357	254	316	56	41	27	357	254	316	56	41	27	12	10	10	9	7	5	0.7	1	0
Tb927.9.600	VSG pseudogene,variant surface glycoprotein, degenerate		0	1	2	0	0	0							0	0	0	0	0	0		0	0
Tb927.9.6010	DNA repair protein Rad9, putative (Rad9)	1	3018	2441	2958	551	503	450	3018	2441	2958	551	503	450	99	101	97	91	87	87	0.92	1	0
Tb927.9.6020	hypothetical protein, unlikely	1	480	399	477	91	70	72	480	399	477	91	70	72	16	16	16	15	12	14	0.75	1	0
Tb927.9.6040	E1-like ubiquitin-activating enzyme, putative	1	3211	2661	3324	606	576	514	3211	2661	3324	606	576	514	105	110	109	100	99	100	0.94	1	0
Tb927.9.6050	hypothetical protein, unlikely	1	1233	1005	1200	225	191	187	1233	1005	1200	225	191	187	40	41	39	37	33	36	0.86	1	0
Tb927.9.6060	Erv homologue, FAD-linked sulfhydryl oxidase, POMP4	1	1407	1170	1256	267	251	234	1407	1170	1256	267	251	234	46	48	41	44	43	45	1	1	0
Tb927.9.6070	40S ribosomal protein S3	2.15	15617	12713	17049	3979	3264	2981	7264	5913	7930	1851	1518	1387	238	244	260	304	261	269	0.92	1	0
Tb927.9.6090	PTP1-interacting protein, 39 kDa PIP39	2.56	11575	8168	10093	1954	1595	1371	4521	3191	3943	763	623	536	148	132	129	125	107	104	0.84	1	0
Tb927.9.610	hypothetical protein (pseudogene)		0	0	0	0	0	0							0	0	0	0	0	0		0	0
Tb927.9.6100	TFIIF-stimulated CTD phosphatase, in UPF1-TAP	2.37	11618	8202	10145	1969	1615	1394	4902	3461	4281	831	681	588	161	143	141	137	117	114	0.84	1	0
Tb927.9.6110	NuSAP2	1	4892	3619	4601	870	864	772	4892	3619	4601	870	864	772	161	149	151	143	149	150	1.01	1	0
Tb927.9.6130	calmodulin, putative	1	2755	2171	2145	415	411	339	2755	2171	2145	415	411	339	90	89	70	68	71	66	1.02	1	0
Tb927.9.6140	hypothetical protein, unlikely	1	2491	1831	1932	322	310	267	2491	1831	1932	322	310	267	82	75	63	53	53	52	0.91	1	0
Tb927.9.6150	protein phosphatase 2A regulatory subunit, putative	1	3526	2586	3312	603	524	452	3526	2586	3312	603	524	452	116	107	109	99	90	88	0.86	1	0
Tb927.9.6160	hypothetical protein, conserved	1	7470	5745	7629	1317	1389	1191	7470	5745	7629	1317	1389	1191	245	237	250	217	239	231	1.02	1	0
Tb927.9.6170	arginine kinase (AK) in cytosol and flagellum	2.35	32722	26054	29789	5809	5156	4829	13924	11087	12676	2472	2194	2055	457	457	416	406	378	398	0.92	1	0
Tb927.9.620	ESAG3 pseudogene	28.75	9704	6445	9332	926	1494	1165	338	224	325	32	52	41	11	9	11	5	9	8	1.06	1	0
Tb927.9.6230	arginine kinase (AK)	3.28	30250	24027	27216	5333	4814	4524	9223	7325	8298	1626	1468	1379	303	302	272	267	253	267	0.94	1	0
Tb927.9.6270	hypothetical protein, conserved	1	2363	1786	2137	428	338	334	2363	1786	2137	428	338	334	78	74	70	70	58	65	0.82	1	0
Tb927.9.6290	arginine kinase (AK)	2.67	31240	24866	28080	5485	4934	4650	11700	9313	10517	2054	1848	1742	384	384	345	338	318	338	0.93	1	0
Tb927.9.630	VSG pseudogene		0	0	0	0	0	0							0	0	0	0	0	0		0	0
Tb927.9.6310	ABC transporter, putative	1	2977	2243	2477	445	450	394	2977	2243	2477	445	450	394	98	92	81	73	78	76	1.01	1	0
Tb927.9.6320	hypothetical protein, conserved	1.74	1476	1140	1341	256	231	198	848	655	771	147	133	114	28	27	25	24	23	22	0.92	1	0
Tb927.9.6350	inositol-1(or 4)-monophosphatase, putative (IMPase)	1	1898	1403	1726	300	295	240	1898	1403	1726	300	295	240	62	58	57	49	51	47	0.95	1	0
Tb927.9.6360	hypothetical protein, conserved	2.91	6520	5131	6937	1186	1439	1188	2241	1763	2384	408	495	408	74	73	78	67	85	79	1.16	1	0
Tb927.9.6370	hypothetical protein, conserved	3.35	6029	4675	6227	1060	1294	1034	1800	1396	1859	316	386	309	59	58	61	52	66	60	1.16	1	0
Tb927.9.6380	hypothetical protein, conserved	2.32	7039	5543	7400	1271	1523	1239	3034	2389	3190	548	656	534	100	98	105	90	113	103	1.15	1	0
Tb927.9.6390	hypothetical protein, conserved	1	1094	844	1058	209	206	196	1094	844	1058	209	206	196	36	35	35	34	35	38	1	1	0
Tb927.9.640	VSG pseudogene		0	1	2	0	0	0							0	0	0	0	0	0		0	0
Tb927.9.6410	hypothetical protein, conserved	1	3453	2661	3402	617	559	534	3453	2661	3402	617	559	534	113	110	112	101	96	103	0.9	1	0
Tb927.9.6420	hypothetical protein, conserved	1	1042	909	1151	204	187	176	1042	909	1151	204	187	176	34	37	38	34	32	34	0.88	1	0
Tb927.9.6430	Rab geranylgeranyl transferase component A, putative	1	4305	3353	4153	762	722	622	4305	3353	4153	762	722	622	141	138	136	125	124	121	0.95	1	0
Tb927.9.6440	dolichol phosphate-mannose biosynthesis regulatory protein (DPM2), putative	1	473	396	540	104	102	90	473	396	540	104	102	90	16	16	18	17	18	17	1	1	0
Tb927.9.6450	PEX16, putative	1	3183	2383	2774	559	526	452	3183	2383	2774	559	526	452	104	98	91	92	91	88	0.99	1	0
Tb927.9.6460	hypothetical protein, conserved	1	12087	9719	12503	2516	2397	2115	12087	9719	12503	2516	2397	2115	397	401	410	414	413	410	1	1	0
Tb927.9.6470	hypothetical protein, conserved	1	1298	1181	1446	284	304	255	1298	1181	1446	284	304	255	43	49	47	47	52	49	1.09	1	0
Tb927.9.6490	hypothetical protein, unlikely	1	694	525	673	103	100	108	694	525	673	103	100	108	23	22	22	17	17	21	0.85	1	0
Tb927.9.650	hypothetical protein (pseudogene)	20.8	2123	1615	2418	367	326	295	102	78	116	18	16	14	3	3	4	3	3	3	0.75	0	0
Tb927.9.6500	hypothetical protein, unlikely	1	336	320	350	64	78	60	336	320	350	64	78	60	11	13	11	11	13	12	1.13	1	0
Tb927.9.6510	Mitchondrial SSU ribosomal associated	1	2482	1875	2218	489	443	412	2482	1875	2218	489	443	412	81	77	73	80	76	80	0.99	1	0
Tb927.9.6530	hypothetical protein	1	9742	7590	8257	1662	1831	1496	9742	7590	8257	1662	1831	1496	320	313	271	273	315	290	1.16	1	0
Tb927.9.6540	hypothetical protein, unlikely	1	457	396	560	113	120	96	457	396	560	113	120	96	15	16	18	19	21	19	1.11	1	0
Tb927.9.6560	protein kinase, putative	1.25	14356	11026	11814	2124	2469	2088	11485	8821	9451	1699	1975	1670	377	364	310	279	340	324	1.15	1	0
Tb927.9.6570	hypothetical protein, conserved, probably a 3'-UTR	1.97	1456	1112	1289	171	186	165	739	564	654	87	94	84	24	23	21	14	16	16	0.89	1	0
Tb927.9.6580	hypothetical protein, conserved	1	2567	1890	2472	413	344	328	2567	1890	2472	413	344	328	84	78	81	68	59	64	0.79	1	0
Tb927.9.6590	hypothetical protein, unlikely	1	455	300	372	47	57	46	455	300	372	47	57	46	15	12	12	8	10	9	0.95	1	0
Tb927.9.660	ESAG1, putative	2.96	183	155	215	31	45	47	62	52	73	10	15	16	2	2	2	2	3	3	1.2	0	0
Tb927.9.6600	hypothetical protein, unlikely	1	645	456	546	75	74	62	645	456	546	75	74	62	21	19	18	12	13	12	0.84	1	0
Tb927.9.6620	hypothetical protein, conserved	1	471	413	522	102	82	69	471	413	522	102	82	69	15	17	17	17	14	13	0.8	1	0
Tb927.9.6650	Aarsdi, homologue of alanyl tRNA editing protein	1	1613	1365	1917	309	325	287	1613	1365	1917	309	325	287	53	56	63	51	56	56	0.97	1	0
Tb927.9.6660	hypothetical protein, conserved	1	1698	1425	1664	273	280	257	1698	1425	1664	273	280	257	56	59	55	45	48	50	0.95	1	0
Tb927.9.6670	hypothetical protein, conserved	1	12475	9299	12329	2227	2192	2050	12475	9299	12329	2227	2192	2050	410	383	405	366	378	397	0.98	1	0
Tb927.9.6680	hypothetical protein, unlikely	1	445	356	411	82	87	66	445	356	411	82	87	66	15	15	13	13	15	13	1.11	1	0
Tb927.9.6690	hypothetical protein, unlikely	1	508	407	521	109	81	74	508	407	521	109	81	74	17	17	17	18	14	14	0.78	1	0
Tb927.9.670	hypothetical protein	2.25	1247	1177	1416	212	238	222	554	523	629	94	106	99	18	22	21	15	18	19	0.97	1	0
Tb927.9.6700	hypothetical protein, unlikely	1	410	344	505	64	75	61	410	344	505	64	75	61	13	14	17	11	13	12	0.9	1	0
Tb927.9.6710	flavoprotein monooxygenase, putative	1	2963	2277	3126	598	546	478	2963	2277	3126	598	546	478	97	94	103	98	94	93	0.93	1	0
Tb927.9.6720	Putative methyltransferase, putative	1	1580	1226	1697	317	295	211	1580	1226	1697	317	295	211	52	51	56	52	51	41	0.94	1	0
Tb927.9.6730	hypothetical protein, conserved	1	1123	858	1099	206	188	183	1123	858	1099	206	188	183	37	35	36	34	32	35	0.9	1	0
Tb927.9.6740	hypothetical protein, unlikely	1	275	214	313	59	50	42	275	214	313	59	50	42	9	9	10	10	9	8	0.86	0	0
Tb927.9.6750	hypothetical protein, unlikely	1	249	189	302	39	34	31	249	189	302	39	34	31	8	8	10	6	6	6	0.71	0	0
Tb927.9.6760	hypothetical protein, conserved	1	455	392	546	100	80	71	455	392	546	100	80	71	15	16	18	16	14	14	0.8	1	0
Tb927.9.6770	hypothetical protein, unlikely	1	56	46	66	19	6	11	56	46	66	19	6	11	2	2	2	3	1	2	0.33	0	0
Tb927.9.6780	hypothetical protein, unlikely	1	92	72	113	24	12	6	92	72	113	24	12	6	3	3	4	4	2	1	0.44	0	0
Tb927.9.6790	hypothetical protein, unlikely	1	95	77	125	36	15	14	95	77	125	36	15	14	3	3	4	6	3	3	0.55	0	0
Tb927.9.680	ESAG9 pseudogene	3.41	1471	1191	1442	284	255	241	431	349	423	83	75	71	14	14	14	14	13	14	0.9	1	0
Tb927.9.6800	hypothetical protein, unlikely	3.13	13	3	14	3	3	4	4	1	4	1	1	1	0	0	0	0	0	0		0	0
Tb927.9.6810	hypothetical protein, unlikely	2.25	15	6	7	5	2	2	7	3	3	2	1	1	0	0	0	0	0	0		0	0
Tb927.9.6820	hypothetical protein, unlikely	2.93	56	29	64	7	8	4	19	10	22	2	3	1	1	0	1	0	1	0	1	0	0
Tb927.9.6830	hypothetical protein, 2 TM domains kineto-specific	2.61	49	50	59	7	12	5	19	19	23	3	5	2	1	1	1	0	1	0	1	0	0
Tb927.9.6840	hypothetical protein, unlikely	1	138	88	95	22	21	22	138	88	95	22	21	22	5	4	3	4	4	4	1	0	0
Tb927.9.6850	hypothetical protein, unlikely	1	422	350	470	93	75	70	422	350	470	93	75	70	14	14	15	15	13	14	0.84	1	0
Tb927.9.6870	RBSR1	1	553	448	552	104	92	77	553	448	552	104	92	77	18	18	18	17	16	15	0.89	1	0
Tb927.9.6880	cAMP-specific phosphodiesterase, putative	1	2626	1998	2360	404	387	362	2626	1998	2360	404	387	362	86	82	77	66	67	70	0.93	1	0
Tb927.9.6890	hypothetical protein, conserved	1	270	269	332	50	74	57	270	269	332	50	74	57	9	11	11	8	13	11	1.3	1	0
Tb927.9.690	VSG pseudogene	4.17	1641	1462	1639	288	380	294	394	351	393	69	91	71	13	14	13	11	16	14	1.28	1	0
Tb927.9.6900	hypothetical protein, unlikely	1	793	585	758	98	113	90	793	585	758	98	113	90	26	24	25	16	19	17	0.9	1	0
Tb927.9.6910	hypothetical protein, conserved	1	566	467	607	111	126	89	566	467	607	111	126	89	19	19	20	18	22	17	1.13	1	0
Tb927.9.6920	hypothetical protein, conserved	1	3534	2888	3375	723	672	593	3534	2888	3375	723	672	593	116	119	111	119	116	115	1	1	0
Tb927.9.6940	DNA topoisomerase type IB small subunit	1	2602	2002	2288	478	414	402	2602	2002	2288	478	414	402	85	83	75	79	71	78	0.92	1	0
Tb927.9.6960	hypothetical protein, conserved	1	504	363	505	97	90	76	504	363	505	97	90	76	17	15	17	16	16	15	0.94	1	0
Tb927.9.6980	hypothetical protein, unlikely	1	326	239	302	35	43	33	326	239	302	35	43	33	11	10	10	6	7	6	0.82	1	0
Tb927.9.6990	hypothetical protein, unlikely	1	205	160	177	28	29	21	205	160	177	28	29	21	7	7	6	5	5	4	0.83	0	0
Tb927.9.700	hypothetical protein	3.75	2187	1669	2109	367	396	330	583	445	562	98	106	88	19	18	18	16	18	17	1.03	1	0
Tb927.9.7000	methyltransferase domain containing protein, putative	1	1265	1017	1240	216	200	189	1265	1017	1240	216	200	189	42	42	41	36	34	37	0.87	1	0
Tb927.9.7020	hypothetical protein, conserved	1	879	703	717	148	120	129	879	703	717	148	120	129	29	29	24	24	21	25	0.86	1	0
Tb927.9.7030	hypothetical protein, conserved	1.38	6448	4845	6883	1117	1169	1077	4672	3511	4988	809	847	780	153	145	164	133	146	151	0.98	1	0
Tb927.9.7040	hypothetical protein, conserved	1	1736	1342	1605	335	342	288	1736	1342	1605	335	342	288	57	55	53	55	59	56	1.08	1	0
Tb927.9.7050	hypothetical protein, unlikely	1	385	281	344	59	54	46	385	281	344	59	54	46	13	12	11	10	9	9	0.82	1	0
Tb927.9.7060	hypothetical protein, conserved	1	1459	1195	1456	330	302	278	1459	1195	1456	330	302	278	48	49	48	54	52	54	1.01	1	0
Tb927.9.7070	RRP40 exosome complex PH subunit	1	873	757	936	176	154	125	873	757	936	176	154	125	29	31	31	29	27	24	0.89	1	0
Tb927.9.7080	hypothetical protein, conserved	1	1213	1106	1230	245	251	199	1213	1106	1230	245	251	199	40	46	40	40	43	39	1.06	1	0
Tb927.9.7090	hypothetical protein, conserved	1	1103	829	1105	212	209	167	1103	829	1105	212	209	167	36	34	36	35	36	32	1	1	0
Tb927.9.710	hypothetical protein, conserved	6.21	5864	4383	4996	729	774	668	944	706	805	117	125	108	31	29	26	19	22	21	0.96	1	0
Tb927.9.7100	hypothetical protein, conserved	1	539	440	428	106	89	92	539	440	428	106	89	92	18	18	14	17	15	18	0.94	1	0
Tb927.9.7110	GRAM domain containing protein, putative	1	6365	5298	5579	1001	1065	904	6365	5298	5579	1001	1065	904	209	218	183	165	183	175	1.05	1	0
Tb927.9.7140	hypothetical protein, unlikely	1	395	344	372	71	78	56	395	344	372	71	78	56	13	14	12	12	13	11	1.04	1	0
Tb927.9.7150	RNA pseudouridylate synthase protein, putative	1	5364	4060	5108	1005	936	814	5364	4060	5108	1005	936	814	176	167	168	165	161	158	0.96	1	0
Tb927.9.7160	hypothetical protein, conserved	1	1129	976	1330	239	234	166	1129	976	1330	239	234	166	37	40	44	39	40	32	0.95	1	0
Tb927.9.7170	Mitchondrial LSU ribosomal protein L47	1	2208	1701	2053	388	379	349	2208	1701	2053	388	379	349	72	70	67	64	65	68	0.98	1	0
Tb927.9.7180	adenosine monophosphate deaminase, putative,AMP deaminase, putative	1	13091	10514	13204	2404	2334	2132	13091	10514	13204	2404	2334	2132	430	433	433	395	402	413	0.97	1	0
Tb927.9.7190	oxidoreductase, putative	1	2217	1568	1921	379	336	356	2217	1568	1921	379	336	356	73	65	63	62	58	69	0.92	1	0
Tb927.9.720	hypothetical protein, conserved	2.55	1209	1050	1085	261	282	249	474	412	425	102	111	98	16	17	14	17	19	19	1.19	1	0
Tb927.9.7200	hypothetical protein, conserved	1	1606	1330	1414	296	275	270	1606	1330	1414	296	275	270	53	55	46	49	47	52	0.98	1	0
Tb927.9.7210	mitochondrial exoribonuclease DSS-1	1	2919	2221	3074	595	506	465	2919	2221	3074	595	506	465	96	92	101	98	87	90	0.87	1	0
Tb927.9.7220	hypothetical protein, unlikely	1.06	122	110	158	20	39	21	115	104	149	19	37	20	4	4	5	3	6	4	1.33	0	0
Tb927.9.7230	ADP-ribosylation factor-like protein, putative (ARL1B)	1	1063	869	1038	197	169	194	1063	869	1038	197	169	194	35	36	34	32	29	38	0.87	1	0
Tb927.9.7250	hypothetical protein, conserved	1	786	686	710	132	88	83	786	686	710	132	88	83	26	28	23	22	15	16	0.65	1	3
Tb927.9.7260	phytanoyl-CoA dioxygenase (PhyH), putative	1	2036	1521	1808	348	370	300	2036	1521	1808	348	370	300	67	63	59	57	64	58	1.09	1	0
Tb927.9.7270	hypothetical protein	1	590	428	551	80	66	66	590	428	551	80	66	66	19	18	18	13	11	13	0.69	1	0
Tb927.9.7280	hypothetical protein, unlikely	1	759	524	729	109	92	83	759	524	729	109	92	83	25	22	24	18	16	16	0.74	1	0
Tb927.9.7290	variant surface glycoprotein (VSG)-related, putative	1	904	809	1380	206	220	144	904	809	1380	206	220	144	30	33	45	34	38	28	0.95	1	0
Tb927.9.730	hypothetical protein, conserved	2.74	1200	911	1117	211	270	219	438	332	408	77	99	80	14	14	13	13	17	16	1.26	1	0
Tb927.9.7300	hypothetical protein, unlikely	1	163	145	272	28	26	24	163	145	272	28	26	24	5	6	9	5	4	5	0.53	0	0
Tb927.9.7310	VSG pseudogene	1.85	214	168	265	46	50	37	116	91	143	25	27	20	4	4	5	4	5	4	1	0	0
Tb927.9.7320	ESAG11, putative	3.95	4876	4452	6862	1097	1470	1196	1234	1127	1737	278	372	303	41	46	57	46	64	59	1.23	1	0
Tb927.9.7330	ESAG2, putative	3.37	6743	5472	7768	1060	1546	1245	2001	1624	2305	315	459	369	66	67	76	52	79	72	1.22	1	0
Tb927.9.7340	ESAG9, putative	1.27	300	191	278	63	50	43	236	150	219	50	39	34	8	6	7	8	7	7	0.88	0	0
Tb927.9.7350	ESAG1 pseudogene		0	0	0	0	0	0							0	0	0	0	0	0		0	0
Tb927.9.7360	hypothetical protein, unlikely		194	185	219	30	35	32							0	0	0	0	0	0	0	0	0
Tb927.9.7370	ESAG9, putative	1.08	860	664	892	132	97	107	796	615	826	122	90	99	26	25	27	20	16	19	0.67	1	0
Tb927.9.7380	variant surface glycoprotein (VSG)-related, putative	1.91	1182	848	1163	181	249	176	619	444	609	95	130	92	20	18	20	16	22	18	1.19	1	0
Tb927.9.7390	variant surface glycoprotein (VSG)-related, putative	1.9	244	189	287	51	53	43	128	99	151	27	28	23	4	4	5	4	5	4	1	0	0
Tb927.9.740	hypothetical protein, conserved	10.45	10638	8229	9902	1217	1286	1167	1018	787	948	116	123	112	33	32	31	19	21	22	0.82	1	0
Tb927.9.7400	ESAG11, putative	3.78	4927	4397	6722	1055	1402	1142	1303	1163	1778	279	371	302	43	48	58	46	64	59	1.22	1	0
Tb927.9.7410	ESAG2, putative	3.24	6913	5580	7958	1108	1598	1283	2134	1722	2456	342	493	396	70	71	81	56	85	77	1.23	1	0
Tb927.9.7420	ESAG9, putative		0	0	0	0	0	0							0	0	0	0	0	0		0	0
Tb927.9.7430	variant surface glycoprotein (VSG)-related, putative	2.04	1133	831	1130	170	239	169	555	407	554	83	117	83	18	17	18	14	20	16	1.21	1	0
Tb927.9.7440	hypothetical protein, unlikely	1	808	612	847	105	121	120	808	612	847	105	121	120	27	25	28	17	21	23	0.91	1	0
Tb927.9.7450	hypothetical protein, unlikely	1	366	232	262	27	28	28	366	232	262	27	28	28	12	10	9	4	5	5	0.71	1	0
Tb927.9.7460	hypothetical protein, unlikely	1	298	194	214	24	22	18	298	194	214	24	22	18	10	8	7	4	4	3	0.67	0	0
Tb927.9.7470	purine nucleoside transporter NT10	1	1892	1270	1406	333	239	209	1892	1270	1406	333	239	209	62	52	46	55	41	41	0.8	1	0
Tb927.9.7480	hypothetical protein, conserved	1	2768	2005	2247	409	404	392	2768	2005	2247	409	404	392	91	83	74	67	70	76	0.99	1	0
Tb927.9.7490	hypothetical protein, unlikely	1	2555	1883	2256	198	216	166	2555	1883	2256	198	216	166	84	78	74	33	37	32	0.69	1	0
Tb927.9.750	hypothetical protein, conserved	26.73	1948	1588	2352	346	361	333	73	59	88	13	14	12	2	2	3	2	2	2	0.67	0	0
Tb927.9.7500	hypothetical protein	1	2956	2154	2149	221	269	218	2956	2154	2149	221	269	218	97	89	71	36	46	42	0.85	1	0
Tb927.9.7510	hypothetical protein, unlikely	1	1365	1176	1188	137	158	137	1365	1176	1188	137	158	137	45	48	39	23	27	27	0.86	1	0
Tb927.9.7520	hypothetical protein, conserved	1	7152	6121	6365	1042	1017	901	7152	6121	6365	1042	1017	901	235	252	209	171	175	175	0.92	1	0
Tb927.9.7530	hypothetical protein, unlikely	1.25	644	461	509	49	52	61	515	369	407	39	42	49	17	15	13	6	7	9	0.7	1	0
Tb927.9.7540	calpain-like cysteine peptidase, putative,cysteine peptidase, Clan CA, family C2, putative	1	4527	3480	4501	704	719	672	4527	3480	4501	704	719	672	149	143	148	116	124	130	0.94	1	0
Tb927.9.7550	adenylosuccinate lyase, putative	1	3288	2592	2986	532	501	455	3288	2592	2986	532	501	455	108	107	98	87	86	88	0.92	1	0
Tb927.9.7580	hypothetical protein, conserved	1.06	2982	2371	3245	505	501	434	2813	2237	3061	476	473	409	92	92	100	78	81	79	0.91	1	0
Tb927.9.7590	60S ribosomal protein L11	2.04	15550	12696	18964	3810	3216	2852	7623	6224	9296	1868	1576	1398	250	257	305	307	271	271	0.88	1	0
Tb927.9.760	EP2 procyclin	9.51	2167	1678	2558	476	432	422	228	176	269	50	45	44	7	7	9	8	8	9	0.89	0	0
Tb927.9.7620	60S ribosomal protein L11	1.96	15551	12697	18966	3810	3216	2852	7934	6478	9677	1944	1641	1455	260	267	318	320	283	282	0.89	1	0
Tb927.9.7650	ADP-ribosylation factor, putative	1	1580	1158	1505	222	258	220	1580	1158	1505	222	258	220	52	48	49	36	44	43	1.02	1	0
Tb927.9.7670	hypothetical protein, conserved, no clear matches	1	2504	1995	2303	445	317	303	2504	1995	2303	445	317	303	82	82	76	73	55	59	0.73	1	0
Tb927.9.7680	hypothetical protein, unlikely	1	863	578	736	112	108	92	863	578	736	112	108	92	28	24	24	18	19	18	0.88	1	0
Tb927.9.7690	hypothetical protein, conserved, nucelotidyltransferase and poly(A) polymerase substrate binding domains	1	13558	10311	12553	2306	2267	1997	13558	10311	12553	2306	2267	1997	445	425	412	379	390	387	0.98	1	0
Tb927.9.770	hypothetical protein, conserved	15.63	813	644	1135	145	151	142	52	41	73	9	10	9	2	2	2	1	2	2	1	0	0
Tb927.9.7700	palmitoyl acyltransferase 1, putative	1	3506	2671	3580	645	650	589	3506	2671	3580	645	650	589	115	110	118	106	112	114	1	1	0
Tb927.9.7710	hypothetical protein, conserved	1	775	623	780	137	143	132	775	623	780	137	143	132	25	26	26	23	25	26	1	1	0
Tb927.9.7720	Member of IFT complex A, tetratricopeptide repeat protein	1	12284	9560	11943	2265	2237	1971	12284	9560	11943	2265	2237	1971	403	394	392	372	385	382	1.01	1	0
Tb927.9.7730	hypothetical protein, unlikely	1	101	87	85	19	16	18	101	87	85	19	16	18	3	4	3	3	3	3	0.86	0	0
Tb927.9.7740	lipid-like atypical dual specificity phosphatase, putative	1	1813	1458	1701	296	344	281	1813	1458	1701	296	344	281	60	60	56	49	59	54	1.11	1	0
Tb927.9.7750	hypothetical protein, unlikely	1	137	172	234	46	51	20	137	172	234	46	51	20	4	7	8	8	9	4	1.06	0	0
Tb927.9.7760	DENN (AEX-3) domain containing protein, putative	1	3784	2702	3418	657	619	531	3784	2702	3418	657	619	531	124	111	112	108	107	103	0.97	1	0
Tb927.9.7770	spermidine synthase (SpSyn)	1	4675	3782	5267	944	951	863	4675	3782	5267	944	951	863	153	156	173	155	164	167	1	1	0
Tb927.9.780	hypothetical protein	10.88	4152	3109	3346	444	433	447	382	286	308	41	40	41	13	12	10	7	7	8	0.78	1	0
Tb927.9.7800	hypothetical protein, conserved	1	1254	969	1157	189	175	175	1254	969	1157	189	175	175	41	40	38	31	30	34	0.86	1	0
Tb927.9.7810	hypothetical protein, conserved	1	940	773	920	189	181	166	940	773	920	189	181	166	31	32	30	31	31	32	1	1	0
Tb927.9.7820	hypothetical protein, conserved	1	3849	2994	3702	664	634	612	3849	2994	3702	664	634	612	126	123	122	109	109	119	0.94	1	0
Tb927.9.7830	mitochondrial tRNA import complex, putative	1	1379	1052	1256	202	199	152	1379	1052	1256	202	199	152	45	43	41	33	34	29	0.91	1	0
Tb927.9.7840	hypothetical protein, unlikely	1	18	18	30	1	3	3	18	18	30	1	3	3	1	1	1	0	1	1		0	0
Tb927.9.7850	hypothetical protein, conserved, predicted GPI anchor	5.77	136	123	171	17	26	18	24	21	30	3	5	3	1	1	1	0	1	1	1	0	0
Tb927.9.7860	hypothetical protein, conserved	1.88	40	35	43	11	9	4	21	19	23	6	5	2	1	1	1	1	1	0	0.67	0	0
Tb927.9.7870	hypothetical protein, conserved, predicted GPI anchor	5.5	203	156	249	25	33	24	37	28	45	5	6	4	1	1	1	1	1	1	0.67	0	0
Tb927.9.7880	hypothetical protein, conserved	3.13	24	27	33	8	8	4	8	9	11	3	3	1	0	0	0	0	1	0		0	0
Tb927.9.7890	hypothetical protein, conserved	3.43	2358	1834	2704	514	481	472	687	535	788	150	140	138	23	22	26	25	24	27	0.92	1	0
Tb927.9.790	hypothetical protein, conserved	22.68	11183	8118	9073	1314	1306	1195	493	358	400	58	58	53	16	15	13	10	10	10	0.83	1	0
Tb927.9.7900	hypothetical protein, conserved, predicted GPI anchor	4.26	212	167	268	29	34	28	50	39	63	7	8	7	2	2	2	1	1	1	0.5	0	0
Tb927.9.7910	hypothetical protein, conserved	2.02	32	33	47	14	8	3	16	16	23	7	4	1	1	1	1	1	1	0	0.67	0	0
Tb927.9.7920	hypothetical protein, conserved	6.57	2443	1880	2809	528	485	480	372	286	428	80	74	73	12	12	14	13	13	14	0.93	1	0
Tb927.9.7930	hypothetical protein, conserved, predicted GPI anchor	4.29	212	167	268	29	34	28	49	39	62	7	8	7	2	2	2	1	1	1	0.5	0	0
Tb927.9.7940	hypothetical protein, conserved	3.1	32	33	47	14	8	3	10	11	15	5	3	1	0	0	0	1	1	0	1	0	0
Tb927.9.7950	hypothetical protein, conserved, predicted GPI anchor	1.21	539	368	553	65	72	60	445	304	457	54	60	50	15	13	15	9	10	10	0.8	1	0
Tb927.9.7960	hypothetical protein	1.03	347	360	523	114	81	60	337	350	508	111	79	58	11	14	17	18	14	11	0.78	1	0
Tb927.9.7980	hypothetical protein, conserved	2.64	3047	2401	3435	659	613	606	1154	909	1301	250	232	230	38	37	43	41	40	45	0.94	1	0
Tb927.9.800	UDP-Gal or UDP-GlcNAc-dependent glycosyltransferase, putative		1	1	4	1	0	1							0	0	0	0	0	0		0	0
Tb927.9.8000	ubiquitin-conjugating enzyme e2, putative	1	7369	6129	6974	1344	1335	1144	7369	6129	6974	1344	1335	1144	242	253	229	221	230	222	1.02	1	0
Tb927.9.8010	hypothetical protein, unlikely	1	627	573	476	69	71	57	627	573	476	69	71	57	21	24	16	11	12	11	0.86	1	0
Tb927.9.8030	hypothetical protein, conserved	1	1411	1000	1182	190	226	187	1411	1000	1182	190	226	187	46	41	39	31	39	36	1.1	1	0
Tb927.9.8040	hypothetical protein, conserved	1	3419	2596	3513	586	631	504	3419	2596	3513	586	631	504	112	107	115	96	109	98	1.03	1	0
Tb927.9.8050	Protein of unknown function (DUF974), putative	1	2027	1581	1879	318	327	301	2027	1581	1879	318	327	301	67	65	62	52	56	58	0.97	1	0
Tb927.9.8060	WAHD domain of WASH complex, putative	1	2802	2218	2657	552	503	449	2802	2218	2657	552	503	449	92	91	87	91	87	87	0.97	1	0
Tb927.9.8070	60S ribosomal protein L10	1.93	18973	15752	19102	4400	3549	3399	9831	8162	9897	2280	1839	1761	323	336	325	375	317	341	0.9	1	0
Tb927.9.810	VSG pseudogene		0	0	0	0	0	0							0	0	0	0	0	0		0	0
Tb927.9.8100	nascent polypeptide associated complex subunit	1.73	13108	10204	12813	2679	2374	2144	7577	5898	7406	1549	1372	1239	249	243	243	255	236	240	0.95	1	0
Tb927.9.8130	nascent polypeptide associated complex subunit	2.05	11686	9067	11612	2543	2232	2030	5700	4423	5664	1240	1089	990	187	182	186	204	188	192	0.96	1	0
Tb927.9.8160	chaperone DNAj, putative, J11	1	2415	1718	1859	347	332	291	2415	1718	1859	347	332	291	79	71	61	57	57	56	0.96	1	0
Tb927.9.8170	hypothetical protein, unlikely	1	964	672	728	81	75	68	964	672	728	81	75	68	32	28	24	13	13	13	0.68	1	0
Tb927.9.8180	hypothetical protein, conserved, SSF52047 RNI-like	1	6353	4815	5554	1056	1002	935	6353	4815	5554	1056	1002	935	209	198	182	174	173	181	0.97	1	0
Tb927.9.8190	hypothetical protein, conserved	1	2742	2082	2402	380	384	338	2742	2082	2402	380	384	338	90	86	79	62	66	66	0.93	1	0
Tb927.9.820	VSG pseudogene		0	0	2	0	0	0							0	0	0	0	0	0		0	0
Tb927.9.8200	PES1	1.7	5603	4308	4791	934	729	651	3296	2534	2818	549	429	383	108	104	93	90	74	74	0.8	1	0
Tb927.9.8210	Peptide deformylase 2 (PDF2)	1	1501	1209	1464	277	251	252	1501	1209	1464	277	251	252	49	50	48	46	43	49	0.91	1	0
Tb927.9.8240	hypothetical protein, conserved, no good matches	1	1594	1159	1465	248	220	226	1594	1159	1465	248	220	226	52	48	48	41	38	44	0.84	1	0
Tb927.9.8250	atypical dual specificity phosphatase, putative	1	1868	1417	1713	344	299	286	1868	1417	1713	344	299	286	61	58	56	57	51	55	0.89	1	0
Tb927.9.8260	TimRhom1, rhomboid-like protein	1	2625	1986	2396	385	363	336	2625	1986	2396	385	363	336	86	82	79	63	63	65	0.88	1	0
Tb927.9.8290	Mitchondrial LSU ribosomal protein	1	820	678	811	170	160	150	820	678	811	170	160	150	27	28	27	28	28	29	1	1	0
Tb927.9.830	VSG pseudogene		0	0	0	0	0	0							0	0	0	0	0	0		0	0
Tb927.9.8300	hypothetical protein, unlikely	1	383	292	350	49	43	51	383	292	350	49	43	51	13	12	11	8	7	10	0.7	1	0
Tb927.9.8320	hypothetical protein	1	1140	814	965	121	155	114	1140	814	965	121	155	114	37	34	32	20	27	22	1.02	1	0
Tb927.9.8330	hypothetical protein	1	2407	1854	1962	433	434	359	2407	1854	1962	433	434	359	79	76	64	71	75	70	1.1	1	0
Tb927.9.8340	hypothetical protein, unlikely	1	1167	895	1196	154	173	134	1167	895	1196	154	173	134	38	37	39	25	30	26	0.92	1	0
Tb927.9.8350	hypothetical protein, conserved, TPR repeat	1	4014	3333	3932	766	683	603	4014	3333	3932	766	683	603	132	137	129	126	118	117	0.92	1	0
Tb927.9.8360	hypothetical protein, unlikely	1	625	478	563	99	102	92	625	478	563	99	102	92	21	20	18	16	18	18	1.03	1	0
Tb927.9.8370	hypothetical protein, conserved	1	1251	941	1201	223	200	169	1251	941	1201	223	200	169	41	39	39	37	34	33	0.88	1	0
Tb927.9.8380	hypothetical protein, conserved	1	1647	1224	1321	279	219	194	1647	1224	1321	279	219	194	54	50	43	46	38	38	0.84	1	0
Tb927.9.8390	hypothetical protein, unlikely	1	416	267	346	31	34	24	416	267	346	31	34	24	14	11	11	5	6	5	0.71	1	0
Tb927.9.840	VSG pseudogene		0	0	0	0	0	0							0	0	0	0	0	0		0	0
Tb927.9.8400	predicted zinc finger protein, RING finger	1	3462	2475	3091	619	582	525	3462	2475	3091	619	582	525	114	102	101	102	100	102	0.98	1	0
Tb927.9.8410	chaperone protein DNAj, putative	1	2823	2072	2613	468	387	386	2823	2072	2613	468	387	386	93	85	86	77	67	75	0.82	1	0
Tb927.9.8420	60S ribosomal protein L10	1.84	18480	15629	18612	4313	3443	3326	10043	8494	10115	2344	1871	1808	330	350	332	385	322	350	0.9	1	0
Tb927.9.8450	adenylate, cytidylate and uridylate kinase (ADKG)	1	1776	1532	1904	293	298	277	1776	1532	1904	293	298	277	58	63	63	48	51	54	0.91	1	0
Tb927.9.8480	hypothetical protein, unlikely	1	634	444	716	82	85	73	634	444	716	82	85	73	21	18	24	13	15	14	0.79	1	0
Tb927.9.8490	hypothetical protein, conserved	1	1251	901	1059	210	219	156	1251	901	1059	210	219	156	41	37	35	35	38	30	1.07	1	0
Tb927.9.850	VSG pseudogene		0	0	0	0	0	0							0	0	0	0	0	0		0	0
Tb927.9.8500	hypothetical protein	1	993	714	796	177	157	151	993	714	796	177	157	151	33	29	26	29	27	29	0.96	1	0
Tb927.9.8510	hypothetical protein, conserved	1	4059	3341	3987	764	691	687	4059	3341	3987	764	691	687	133	138	131	126	119	133	0.92	1	0
Tb927.9.8520	hypothetical protein, conserved	1	1620	1526	1804	364	362	300	1620	1526	1804	364	362	300	53	63	59	60	62	58	1.03	1	0
Tb927.9.8530	hypothetical protein, unlikely	1	348	257	299	44	42	41	348	257	299	44	42	41	11	11	10	7	7	8	0.78	1	0
Tb927.9.8540	VCL1 Voltage-gated Chloride channel Like	1	3108	2311	2750	493	541	503	3108	2311	2750	493	541	503	102	95	90	81	93	97	1.08	1	0
Tb927.9.8550	Domain of unknown function (DUF947), putative	1	1602	1496	1645	367	372	350	1602	1496	1645	367	372	350	53	62	54	60	64	68	1.11	1	0
Tb927.9.8560	hypothetical protein, unlikely	1	480	371	472	68	75	61	480	371	472	68	75	61	16	15	15	11	13	12	0.96	1	0
Tb927.9.8570	COPI associated protein, putative	1	1561	1222	1353	268	324	280	1561	1222	1353	268	324	280	51	50	44	44	56	54	1.26	1	0
Tb927.9.8580	hypothetical protein, conserved	1	1541	1152	1472	252	269	233	1541	1152	1472	252	269	233	51	47	48	41	46	45	1.02	1	0
Tb927.9.860	variant surface glycoprotein (VSG), putative	52.29	241	194	230	44	54	44	5	4	4	1	1	1	0	0	0	0	0	0	0	0	0
Tb927.9.8610	Possible RQC1 homologue, yeast version invovled in recognising stalled ribosomes	1	5769	4522	5230	1061	986	944	5769	4522	5230	1061	986	944	189	186	172	174	170	183	0.98	1	0
Tb927.9.8620	Clathrin-associated protein	1	5393	4620	5545	1064	1065	926	5393	4620	5545	1064	1065	926	177	190	182	175	183	179	1.02	1	0
Tb927.9.8650	hypothetical protein, conserved, basic, has E/K-rich patch.	1	529	549	637	125	149	92	529	549	637	125	149	92	17	23	21	21	26	18	1.21	1	0
Tb927.9.8660	hypothetical protein, unlikely	1	936	798	835	126	131	108	936	798	835	126	131	108	31	33	27	21	23	21	0.94	1	0
Tb927.9.8670	hypothetical protein, conserved	1	3835	3070	3454	623	541	483	3835	3070	3454	623	541	483	126	127	113	102	93	94	0.86	1	0
Tb927.9.8680	cytochrome c oxidase assembly factor, putative	1	990	775	913	181	147	160	990	775	913	181	147	160	32	32	30	30	25	31	0.82	1	0
Tb927.9.870	VSG pseudogene		2	1	3	0	0	0							0	0	0	0	0	0		0	0
Tb927.9.8700	hypothetical protein, conserved	1	1657	1262	1381	312	269	254	1657	1262	1381	312	269	254	54	52	45	51	46	49	0.95	1	0
Tb927.9.8710	hypothetical protein, conserved	1	775	636	745	152	149	138	775	636	745	152	149	138	25	26	24	25	26	27	1.04	1	0
Tb927.9.8720	fructose-1,6-bisphosphatase (FBPase)	1	3499	3053	4161	794	921	872	3499	3053	4161	794	921	872	115	126	137	131	159	169	1.18	1	0
Tb927.9.8730	hypothetical protein, unlikely	1	1171	934	1005	122	122	92	1171	934	1005	122	122	92	38	38	33	20	21	18	0.78	1	0
Tb927.9.8740	DRBD3 (PTB1)	1	8059	6691	6644	1528	1199	1109	8059	6691	6644	1528	1199	1109	265	276	218	251	207	215	0.88	1	0
Tb927.9.8760	hypothetical protein, conserved, related to a yeast GPI-anchored protein	1	12020	9331	10712	2190	1890	1767	12020	9331	10712	2190	1890	1767	395	385	352	360	326	342	0.91	1	0
Tb927.9.8780	tRNA nucleotidyltransferase, putative	1	1659	1341	1611	277	243	242	1659	1341	1611	277	243	242	54	55	53	46	42	47	0.84	1	0
Tb927.9.880	VSG pseudogene		0	0	0	0	0	0							0	0	0	0	0	0		0	0
Tb927.9.8810	hypothetical protein, conserved	1	1184	1086	1364	275	274	235	1184	1086	1364	275	274	235	39	45	45	45	47	46	1.03	1	0
Tb927.9.8820	hypothetical protein, conserved, no yeast or human match	1	8825	7270	7688	1527	1445	1248	8825	7270	7688	1527	1445	1248	290	300	252	251	249	242	0.99	1	0
Tb927.9.8850	actin A	2.2	15698	12307	14725	2866	2942	2595	7135	5594	6693	1303	1337	1180	234	231	220	214	230	229	1.06	1	0
Tb927.9.8880	actin A	1.78	16098	12688	15555	3005	3095	2724	9044	7128	8739	1688	1739	1530	297	294	287	278	300	297	1.06	1	0
Tb927.9.890	variant surface glycoprotein (VSG), putative		0	1	0	0	0	0							0	0	0	0	0	0		0	0
Tb927.9.8910	hypothetical protein, unlikely	1	57	41	57	5	7	2	57	41	57	5	7	2	2	2	2	1	1	0	0.5	0	0
Tb927.9.8920	hypothetical protein, unlikely	1.34	41	34	53	10	7	6	31	25	40	7	5	4	1	1	1	1	1	1	0.67	0	0
Tb927.9.8930	hypothetical protein, unlikely	3.09	24	19	14	10	3	3	8	6	5	3	1	1	0	0	0	0	0	0		0	0
Tb927.9.8940	hypothetical protein, unlikely	2.43	24	18	22	3	7	2	10	7	9	1	3	1	0	0	0	0	1	0		0	0
Tb927.9.8950	CAAX prenyl protease 1, putative,metallo- peptidase, Clan M- Family M48	1	10036	8218	10346	1850	2012	1631	10036	8218	10346	1850	2012	1631	329	339	340	304	347	316	1.08	1	0
Tb927.9.8990	Paraflagellar rod protein, putative	1	2971	2341	2791	593	518	441	2971	2341	2791	593	518	441	98	96	92	97	89	85	0.94	1	0
Tb927.9.900	variant surface glycoprotein (VSG), putative		0	0	1	0	2	0							0	0	0	0	0	0		0	0
Tb927.9.9000	isopentenyl-diphosphate delta-isomerase, type II	1	2817	2149	2724	507	514	485	2817	2149	2724	507	514	485	92	89	89	83	89	94	1.03	1	0
Tb927.9.9010	SAC3/GANP/Nin1/mts3/eIF-3 p25 family, putative	1	3199	2589	3260	623	560	493	3199	2589	3260	623	560	493	105	107	107	102	96	96	0.91	1	0
Tb927.9.9020	ribosome-interacting GTPase 2, putative	1	1737	1598	1933	284	302	293	1737	1598	1933	284	302	293	57	66	63	47	52	57	0.94	1	0
Tb927.9.9030	hypothetical protein, conserved	1	2081	1758	2208	426	411	343	2081	1758	2208	426	411	343	68	72	72	70	71	66	0.99	1	0
Tb927.9.9060	LSM12	1	3264	2775	3311	610	615	491	3264	2775	3311	610	615	491	107	114	109	100	106	95	1.01	1	0
Tb927.9.9070	hypothetical protein, unlikely	1	501	421	590	64	73	53	501	421	590	64	73	53	16	17	19	11	13	10	0.84	1	0
Tb927.9.9080	POMP5	1	1442	1098	1317	224	223	195	1442	1098	1317	224	223	195	47	45	43	37	38	38	0.94	1	0
Tb927.9.9090	WD domain, G-beta repeat, putative	1	1933	1543	1788	307	290	271	1933	1543	1788	307	290	271	63	64	59	50	50	53	0.91	1	0
Tb927.9.910	Trypanosome variant surface glycoprotein (A-type), putative		0	0	1	0	0	0							0	0	0	0	0	0		0	0
Tb927.9.9100	hypothetical protein, conserved	1	2721	2494	3003	571	606	497	2721	2494	3003	571	606	497	89	103	99	94	104	96	1.07	1	0
Tb927.9.9110	hypothetical protein, unlikely	1	712	534	775	108	111	99	712	534	775	108	111	99	23	22	25	18	19	19	0.86	1	0
Tb927.9.9120	tRNA (guanine-N(7)-)-methyltransferase, putative,methyltransferase, putative	1	1418	1162	1376	233	273	241	1418	1162	1376	233	273	241	47	48	45	38	47	47	1.12	1	0
Tb927.9.9140	hypothetical protein, conserved	1	1433	1166	1363	213	204	206	1433	1166	1363	213	204	206	47	48	45	35	35	40	0.86	1	0
Tb927.9.9150	Mtg1 family portein, probably mitochondrial ribosome biogenesis	1	1876	1408	1747	309	293	276	1876	1408	1747	309	293	276	62	58	57	51	50	53	0.92	1	0
Tb927.9.9160	hypothetical protein, conserved	1	2339	1823	2175	387	382	372	2339	1823	2175	387	382	372	77	75	71	64	66	72	0.97	1	0
Tb927.9.9170	hypothetical protein, conserved, P-loop NTP hydrolase domain, no yeast or human match	1	1481	1158	1388	244	206	207	1481	1158	1388	244	206	207	49	48	46	40	35	40	0.8	1	0
Tb927.9.9180	hypothetical protein, conserved	1.8	1415	1108	1221	267	259	218	786	616	678	148	144	121	26	25	22	24	25	23	1.06	1	0
Tb927.9.9190	exocyst complex component Exo70	1.02	3873	3112	3487	594	580	527	3797	3051	3419	582	569	517	125	126	112	96	98	100	0.94	1	0
Tb927.9.920	hypothetical protein		0	0	0	0	2	2							0	0	0	0	0	0		0	0
Tb927.9.9200	alpha-1,2-mannosyltransferase, putative	1	2836	2375	3011	565	521	518	2836	2375	3011	565	521	518	93	98	99	93	90	100	0.93	1	0
Tb927.9.9210	60S ribosomal protein L37	1.13	1905	1628	2299	592	460	410	1686	1441	2035	524	407	363	55	59	67	86	70	70	0.91	1	0
Tb927.9.9220	hypothetical protein, conserved	1	2967	2183	2726	522	429	392	2967	2183	2726	522	429	392	97	90	89	86	74	76	0.84	1	0
Tb927.9.9230	hypothetical protein, conserved	1	1174	976	1132	190	201	174	1174	976	1132	190	201	174	39	40	37	31	35	34	1.01	1	0
Tb927.9.9260	hypothetical protein, conserved	1	1383	1156	1587	302	268	243	1383	1156	1587	302	268	243	45	48	52	50	46	47	0.89	1	0
Tb927.9.9270	hypothetical protein, conserved	1	1841	1697	2190	393	410	380	1841	1697	2190	393	410	380	60	70	72	65	71	74	1.03	1	0
Tb927.9.9280	hypothetical protein, conserved	1	2906	2303	2627	508	502	471	2906	2303	2627	508	502	471	95	95	86	84	86	91	1.01	1	0
Tb927.9.9290	PABP1	1	9448	7392	7736	1556	1242	1073	9448	7392	7736	1556	1242	1073	310	305	254	256	214	208	0.84	1	0
Tb927.9.930	VSG pseudogene		3	0	2	1	0	0							0	0	0	0	0	0		0	0
Tb927.9.9300	hypothetical protein, conserved	1	2363	1821	2386	461	417	356	2363	1821	2386	461	417	356	78	75	78	76	72	69	0.93	1	0
Tb927.9.9310	hypothetical protein, conserved	1	4781	3618	4687	912	902	769	4781	3618	4687	912	902	769	157	149	154	150	155	149	1.02	1	0
Tb927.9.9320	MOK protein kinase	1	2896	2291	2616	462	447	410	2896	2291	2616	462	447	410	95	94	86	76	77	79	0.94	1	0
Tb927.9.9350	hypothetical protein, unlikely	1	376	274	329	52	57	56	376	274	329	52	57	56	12	11	11	9	10	11	0.95	1	0
Tb927.9.9360	hypothetical protein, unlikely	1.15	76	52	91	7	13	8	66	45	79	6	11	7	2	2	3	1	2	1	0.8	0	0
Tb927.9.9370	PSP1 C-terminal conserved region, putative	1	806	635	739	197	175	158	806	635	739	197	175	158	26	26	24	32	30	31	1.05	1	0
Tb927.9.9380	sphingomyelin/ceramide phosphorylethanolamine synthase, bifunctional (SLS4)	3	6728	5403	6644	1220	1386	1169	2243	1801	2215	407	462	390	74	74	73	67	80	76	1.13	1	0
Tb927.9.9390	sphingomyelin/ceramide phosphorylethanolamine synthase, bifunctional (SLS3)	2.5	6921	5519	6997	1281	1446	1236	2768	2208	2799	512	578	494	91	91	92	84	100	96	1.13	1	0
Tb927.9.940	VSG pseudogene		1	0	0	0	0	0							0	0	0	0	0	0		0	0
Tb927.9.9400	phosphatidylcholine:ceramide cholinephosphotransferase 2, putative	3.93	4701	3765	4710	839	986	802	1196	958	1198	213	251	204	39	39	39	35	43	40	1.15	1	0
Tb927.9.9410	inositol phosphorylceramide synthase (SLS1)	2.93	5388	4249	5242	988	1122	931	1839	1450	1789	337	383	318	60	60	59	55	66	62	1.15	1	0
Tb927.9.9420	hypothetical protein, conserved	1	1695	1327	1538	287	239	206	1695	1327	1538	287	239	206	56	55	50	47	41	40	0.84	1	0
Tb927.9.9430	hypothetical protein, conserved	1	1193	992	1309	207	239	218	1193	992	1309	207	239	218	39	41	43	34	41	42	1.05	1	0
Tb927.9.9440	hypothetical protein, unlikely	1	868	640	882	143	145	126	868	640	882	143	145	126	28	26	29	24	25	24	0.93	1	0
Tb927.9.9450	ZC3H28	1	13842	10650	11287	2650	2138	1956	13842	10650	11287	2650	2138	1956	454	439	371	436	368	379	0.91	1	0
Tb927.9.9460	hypothetical protein, unlikely	1	899	728	741	75	88	61	899	728	741	75	88	61	30	30	24	12	15	12	0.81	1	0
Tb927.9.9470	hypothetical protein, unlikely	1	1783	1418	1586	228	246	207	1783	1418	1586	228	246	207	59	58	52	37	42	40	0.93	1	0
Tb927.9.9480	hypothetical protein, unlikely	1.01	2630	1801	1894	197	271	227	2604	1783	1875	195	268	225	85	73	62	32	46	44	0.97	1	0
Tb927.9.9490	hypothetical protein, unlikely	1	1136	860	1010	100	112	105	1136	860	1010	100	112	105	37	35	33	16	19	20	0.76	1	0
Tb927.9.950	VSG pseudogene, degenerate and frameshifted		3	0	0	1	0	0							0	0	0	0	0	0		0	0
Tb927.9.9500	hypothetical protein, unlikely	1	1822	1226	1261	132	163	117	1822	1226	1261	132	163	117	60	51	41	22	28	23	0.88	1	0
Tb927.9.9520	ZC3H29	1	6318	4771	4510	839	912	779	6318	4771	4510	839	912	779	207	197	148	138	157	151	1.09	1	0
Tb927.9.9550	hypothetical protein, conserved, no yeast or human match	1	4787	3756	4614	837	886	783	4787	3756	4614	837	886	783	157	155	151	138	153	152	1.06	1	0
Tb927.9.9580	tubulin tyrosine ligase protein, putative	1	4580	3583	4086	777	728	664	4580	3583	4086	777	728	664	150	148	134	128	125	129	0.95	1	0
Tb927.9.9590	hypothetical protein, unlikely	1	594	446	472	91	78	71	594	446	472	91	78	71	19	18	15	15	13	14	0.84	1	0
Tb927.9.960	VSG pseudogene, interrupted	1	3	2	1	0	0	0	3	2	1	0	0	0	0	0	0	0	0	0		0	0
Tb927.9.9600	DNA replication licensing factor MCM9	1	3729	2620	2991	622	577	505	3729	2620	2991	622	577	505	122	108	98	102	99	98	0.99	1	0
Tb927.9.9610	hypothetical protein, conserved	1	593	485	545	126	110	110	593	485	545	126	110	110	19	20	18	21	19	21	0.95	1	0
Tb927.9.9620	DMC1 protein, RAD51-like protein, promotes strand exchange, meiosis	1	1180	879	1579	274	261	265	1180	879	1579	274	261	265	39	36	52	45	45	51	0.92	1	0
Tb927.9.9630	TPR repeat/Tetratricopeptide repeat, putative	1	3403	2731	3201	595	640	513	3403	2731	3201	595	640	513	112	113	105	98	110	99	1.08	1	0
Tb927.9.9640	Axoneme protein, 2 prefoldin domains, resemblance to myosin	1	8727	7359	8711	1821	1684	1482	8727	7359	8711	1821	1684	1482	286	303	286	299	290	287	0.99	1	0
Tb927.9.9660	ATOM40	1	2807	2366	2955	596	514	457	2807	2366	2955	596	514	457	92	98	97	98	89	89	0.91	1	0
Tb927.9.9670	proteasome alpha 6 subunit (putative) (TbPSA6)	1	3367	2762	3417	625	599	543	3367	2762	3417	625	599	543	111	114	112	103	103	105	0.95	1	0
Tb927.9.9680	hypothetical protein, unlikely	1	407	333	434	66	53	64	407	333	434	66	53	64	13	14	14	11	9	12	0.69	1	0
Tb927.9.9690	hypothetical protein, conserved	1	832	669	766	171	158	133	832	669	766	171	158	133	27	28	25	28	27	26	1	1	0
Tb927.9.970	VSG pseudogene		2	1	0	0	0	1							0	0	0	0	0	0		0	0
Tb927.9.9700	hypothetical protein, conserved	1	2746	1997	2464	456	479	487	2746	1997	2464	456	479	487	90	82	81	75	82	94	1.04	1	0
Tb927.9.9710	Histidine phosphatase superfamily (branch 1), putative	1	2476	1985	2258	381	417	331	2476	1985	2258	381	417	331	81	82	74	63	72	64	1.04	1	0
Tb927.9.9720	glucosidase II beta subunit-like protein, putative	1	1486	1289	1733	277	316	290	1486	1289	1733	277	316	290	49	53	57	46	54	56	1.04	1	0
Tb927.9.9730	FP45	1	1877	1347	1489	291	245	201	1877	1347	1489	291	245	201	62	56	49	48	42	39	0.86	1	0
Tb927.9.9740	AMP deaminase, putative	1	8824	6704	8158	1475	1325	1207	8824	6704	8158	1475	1325	1207	290	276	268	242	228	234	0.89	1	0
Tb927.9.9750	hypothetical protein, conserved,membrane- trafficking protein, putative	1	1707	1318	1599	273	287	272	1707	1318	1599	273	287	272	56	54	52	45	49	53	1	1	0
Tb927.9.9770	hypothetical protein, unlikely	1	204	175	202	39	33	24	204	175	202	39	33	24	7	7	7	6	6	5	0.86	0	0
Tb927.9.9780	peptidyl-prolyl cis-trans isomerase (cyclophilin- 40), putative	1	4921	3923	6784	1251	1304	1121	4921	3923	6784	1251	1304	1121	162	162	223	206	225	217	1.05	1	0
Tb927.9.980	hypothetical protein, unlikely		0	0	0	0	0	0							0	0	0	0	0	0		0	0
Tb927.9.9810	hypothetical protein, conserved	1	1861	1612	1935	392	367	320	1861	1612	1935	392	367	320	61	66	64	64	63	62	0.98	1	0
Tb927.9.9820	glyceraldehyde-3-phosphate dehydrogenase, putative	1	2413	1954	2368	445	380	354	2413	1954	2368	445	380	354	79	81	78	73	65	69	0.86	1	0
Tb927.9.9840	lipoic acid containing carrier protein, putative	1	1680	1522	1802	380	357	286	1680	1522	1802	380	357	286	55	63	59	62	61	55	1	1	0
Tb927.9.9860	GRP170, HSP70 and actin-like ATPase domains	1	14341	11530	14782	2277	2666	2332	14341	11530	14782	2277	2666	2332	471	475	485	374	459	452	1.07	1	0
Tb927.9.9870	MCAK-like kinesin, putative	1	3293	2407	2964	493	467	447	3293	2407	2964	493	467	447	108	99	97	81	80	87	0.89	1	0
Tb927.9.9880	hypothetical protein, unlikely	1.57	59	39	68	21	10	21	38	25	43	13	6	13	1	1	1	2	1	3	0.5	0	0
Tb927.9.9890	hypothetical protein, unlikely	1.48	24	19	14	10	3	3	16	13	9	7	2	2	1	1	0	1	0	0		0	0
Tb927.9.990	VSG pseudogene, frameshifted fragment		0	0	2	1	0	0							0	0	0	0	0	0		0	0
Tb927.9.9900	hypothetical protein, unlikely	1.89	32	31	35	5	8	6	17	16	19	3	4	3	1	1	1	0	1	1		0	0
Tb927.9.9910	hypothetical protein, unlikely	1	106	83	105	19	13	14	106	83	105	19	13	14	3	3	3	3	2	3	0.57	0	0
Tb927.9.9920	hypothetical protein, unlikely	1	73	41	70	8	4	7	73	41	70	8	4	7	2	2	2	1	1	1	0.5	0	0
Tb927.9.9930	hypothetical protein, unlikely	1	116	100	136	25	18	15	116	100	136	25	18	15	4	4	4	4	3	3	0.67	0	0
Tb927.9.9940	PACRGB,flagellar component	1	2776	2414	2610	518	446	386	2776	2414	2610	518	446	386	91	99	86	85	77	75	0.9	1	0
Tb927.9.9950	hypothetical protein, conserved	1	2113	1588	1984	377	331	272	2113	1588	1984	377	331	272	69	65	65	62	57	53	0.89	1	0
Tb927.9.9960	KAT80 katanin, putative	1	2432	1861	2254	410	396	330	2432	1861	2254	410	396	330	80	77	74	67	68	64	0.96	1	0
Tb927.9.9970	SNAP50, transcription of SLRNA gene	1	1896	1482	1822	304	289	268	1896	1482	1822	304	289	268	62	61	60	50	50	52	0.9	1	0
Tb927.9.9980	hypothetical protein, unlikely	1	578	466	514	63	88	65	578	466	514	63	88	65	19	19	17	10	15	13	1.07	1	0
Tb927.9.9990	kinetoplastid-specific dual specificity phosphatase, putative	1	1324	1022	1167	206	219	173	1324	1022	1167	206	219	173	43	42	38	34	38	34	1.04	1	0

### Sheet: 2. DeSeq2 927 Unique set
GeneID	Annotation	Category	baseMean	log2FoldChange +tet/-tet	padj +tet/-tet	log2FoldChange +tet/rest	padj +tet/rest	log2FoldChange +tet/WT	padj 13_14 vs +tet/WT	log2FoldChange -tet/WT	Padj -tet/WT	1.3x down +tet/-tet	1.3x up +tet/-tet	1.3x down +tet/rest	1.3x up +tet/rest	1.3x up +tet/WT	1.3x down +tet/WT	1.3x up -tet/WT	1.3x down -tet/WT	Regulation
Tb927.1.4650	cyclin-like F-box protein (CFB2)	Ubiquitin.proteasome	5796.1	-1.0833	4.06e-41	-1.1099	1.97e-48	-1.1064	2.3e-44	-0.0231	0.953	1	0	1	0	0	1	0	0	1
Tb927.8.1945	Hypothetical at transcription start	ZUnknown	487	-0.75	4.44724e-09	-0.91	3.7e-14	-0.99	1.98e-17	-0.24	0.017	1	0	1	0	0	1	0	0	1
Tb927.11.2690	succinyl-coA:3-ketoacid-coenzyme A transferase, mitochondrial precursor, putative	Mito.citric.acid.cycle	1696.3	-0.5677	4.58e-08	-0.4591	0.0074	-1.0551	6.85e-31	-0.4874	5.89e-07	1	0	1	0	0	1	0	1	1
Tb927.10.3540	hypothetical protein, conserved	ZUnknown	707.3	-0.5	0.000111	-0.5927	9.01e-08	-0.6197	4.22e-08	-0.1196	NA	1	0	1	0	0	1	0	0	1
Tb927.5.3810	orotidine-5-phosphate decarboxylase/orotate phosphoribosyltransferase, OMPDCase-OPRTase	Nucleotides	2663.2	-0.4507	8.34e-07	-0.5119	4.46e-09	-0.5655	1.19e-11	-0.1148	0.521	1	0	1	0	0	1	0	0	1
Tb927.4.2310	asparaginyl-tRNA synthetase, putative	Translation.tRNA	4039.6	-0.4223	3.85e-07	-0.4309	9.09e-09	-0.4268	7.08e-08	-0.0045	0.998	1	0	1	0	0	1	0	0	1
Tb927.4.3400	hypothetical protein, conserved, ARM repeat	ZUnknown	1542	-0.4016	0.00075	-0.4485	1.42e-05	-0.4674	7.09e-06	-0.0658	0.846	1	0	1	0	0	1	0	0	1
Tb927.6.440	haptoglobin-hemoglobin receptor (HpHbR)	Vesicular.transport	1875	0.4046	0.000635	0.5028	1.49e-05	0.6376	7.13e-11	0.233	0.11	0	1	0	1	1	0	0	0	1
Tb927.4.810	ESAG5, putative	ESAG	1258.5	0.4051	0.000507	0.2713	0.0701	0.169	0.248	-0.2362	0.0824	0	1	0	0	0	0	0	0	0
Tb927.11.7550	hypothetical protein, conserved	ZUnknown	1186.9	0.4084	0.000395	0.4191	1.18e-05	0.4004	0.000121	-0.008	0.997	0	1	0	1	1	0	0	0	1
Tb927.11.13520	hypothetical protein, conserved	ZUnknown	4469.7	0.4111	3.57e-07	0.4492	2.57e-09	0.4818	1.18e-10	0.0707	0.76	0	1	0	1	1	0	0	0	1
Tb927.11.7410	MSP-A, putative	Membrane.protein	2510.3	0.4175	2.48e-06	0.4573	7.02e-09	0.483	2.72e-09	0.0656	0.809	0	1	0	1	1	0	0	0	1
Tb927.7.4690	hypothetical protein	ZUnknown	812.7	0.428	0.000664	0.4067	0.000207	0.3573	0.00285	-0.0708	NA	0	1	0	1	0	0	0	0	1
Tb927.10.11140	hypothetical protein, conserved, kineto-specific, signal peptide	ZUnknown	5019.3	0.4591	7.21e-09	0.5353	4.83e-09	0.6616	7.57e-20	0.2025	0.0536	0	1	0	1	1	0	0	0	1
Tb927.11.13130	membrane-bound acid phosphatase 1 precursor (MBAP1)	Phosphatase	3208.7	0.4623	7.27e-08	0.3635	0.000376	0.2892	0.00179	-0.1731	0.184	0	1	0	0	0	0	0	0	0
Tb927.7.6420	hypothetical protein, conserved	ZUnknown	971.1	0.4698	2.64e-05	0.3367	0.0117	0.2392	0.0622	-0.2307	0.101	0	1	0	0	0	0	0	0	0
Tb927.6.4250	hypothetical protein, conserved	ZUnknown	1070.6	0.4951	2.65e-06	0.544	1.69e-09	0.5517	1.19e-08	0.0566	0.881	0	1	0	1	1	0	0	0	1
Tb927.9.1440	Paraquat-inducible protein A, putative	ZUnknown	6912	0.4951	5.28e-12	0.578	2.57e-09	0.7586	3.32e-30	0.2635	0.00164	0	1	0	1	1	0	0	0	1
Tb927.2.1920	ESAG5, putative	ESAG	2112.3	0.5144	3.92e-08	0.5118	1.37e-09	0.4876	5.64e-08	-0.0268	0.948	0	1	0	1	1	0	0	0	1
Tb927.6.1010	cysteine peptidase precursor, Clan CA, family C1, Cathepsin L-like (CP)	Protease	48424.4	0.5147	3.59e-10	0.5725	5.07e-11	0.6557	3.39e-17	0.141	0.369	0	1	0	1	1	0	0	0	1
Tb927.11.8830	Enriched in surface-labeled proteome protein 2 (ESP2)	ZUnknown	1315.8	0.5149	1.6e-06	0.5931	1.69e-09	0.6533	1.71e-11	0.1384	0.516	0	1	0	1	1	0	0	0	1
Tb927.7.2160	hypothetical protein, conserved, no domains, no yeast or human match	ZUnknown	1436.2	0.536	8.89e-07	0.6316	6.42e-09	0.7621	6.47e-15	0.2261	0.151	0	1	0	1	1	0	0	0	1
Tb927.11.5290	mitochondrial carrier protein, MCP9	Mito.transport	654.1	0.5463	0.000111	0.4599	0.00715	0.8789	1.99e-13	0.3326	NA	0	1	0	1	1	0	0	0	1
Tb927.7.7510	hypothetical protein (cytoplasm, points, reticulated)	ZUnknown	18173.5	0.5803	1.62e-10	0.5026	2.26e-07	0.4424	2.33e-06	-0.1379	0.459	0	1	0	1	1	0	0	0	1
Tb927.4.1230	hypothetical protein (cytoplasm, nuclear lumen)	ZUnknown	3644.1	0.5988	4.29e-10	0.5559	3.84e-09	0.5072	1.17e-07	-0.0916	0.751	0	1	0	1	1	0	0	0	1
Tb927.3.2360	hypothetical protein, conserved (endocytic, cytoplasm)	ZUnknown	687.9	0.6094	7.06e-08	0.677	2.13e-12	0.6729	1.39e-10	0.0635	NA	0	1	0	1	1	0	0	0	1
Tb927.7.4770	cyclophilin-type peptidyl-prolyl cis-trans isomerase, glycoaomal or all over	Chaperone	4424.5	0.6146	4.81e-15	0.5894	3.32e-15	0.5571	5.25e-13	-0.0575	0.836	0	1	0	1	1	0	0	0	1
Tb927.11.1470	65 kDa invariant surface glycoprotein (ISG65)	Membrane.protein	1190.3	0.6331	7.89e-11	0.5284	2.24e-07	0.4485	5.46e-06	-0.1846	0.248	0	1	0	1	1	0	0	0	1
Tb927.6.560	cysteine peptidase C (cytoplasmic)	Protease	4415.1	0.6643	1.78e-13	0.7364	6.44e-15	0.8511	2.18e-23	0.1868	0.222	0	1	0	1	1	0	0	0	1
Tb927.5.630	acidic phosphatase (pellicular membrane, endocytic)	Phosphatase	5730.4	0.6763	8.54e-19	0.6456	3.03e-18	0.612	5.31e-16	-0.0642	0.809	0	1	0	1	1	0	0	0	1
Tb927.10.10000	hypothetical protein, (cytoplasm, nucleoplasm)	ZUnknown	1357.6	0.7017	3.39e-13	0.5862	9.84e-09	0.5012	2.79e-07	-0.2005	0.198	0	1	0	1	1	0	0	0	1
Tb927.10.2410	MSP-C, putative	Membrane.protein	2863.6	0.8802	3.74e-24	0.9495	5.59e-27	1.0474	6.57e-36	0.1672	0.313	0	1	0	1	1	0	0	0	1
Tb927.7.6490	hypothetical protein (cytoplasm)	ZUnknown	1349.7	1.0413	1.94e-27	0.7574	9.86e-08	1.4731	6.71e-58	0.4318	0.000106	0	1	0	1	1	0	1	0	1
Tb927.7.180	Trypanosomal VSG domain containing protein, putative	ZUnknown	5482.5	1.1239	8.01e-33	1.1817	2.36e-29	1.4188	7.22e-54	0.2949	0.0247	0	1	0	1	1	0	0	0	1
Tb927.7.6600	hypothetical protein, conserved	ZUnknown	1160.9	1.1323	1.94e-27	0.8225	3.91e-09	1.5388	3.14e-53	0.4065	0.00164	0	1	0	1	1	0	1	0	1
Tb927.7.6570	Enriched in surface-labeled proteome protein 17 (ESP17)	ZUnknown	676	1.3354	6.55e-40	1.4351	8.66e-43	1.6573	5.38e-66	0.3219	NA	0	1	0	1	1	0	0	0	1
Tb927.8.5120	cytochrome c	Mito.e.transport	565.9	-0.4972	NA	-0.6127	1.64e-06	-0.6449	4.29e-07	-0.1476	NA	0	0	1	0	0	1	0	0	1
Tb927.10.11270	RBP23	RNA.binding	421.8	-0.4465	NA	-0.5667	9.36e-06	-0.5993	2.13e-06	-0.1528	NA	0	0	1	0	0	1	0	0	1
Tb927.8.500	hypothetical protein	ZUnknown	65.8	-0.4283	NA	-0.0622	0.813	0.1614	0.478	0.5896	NA	0	0	0	0	0	0	0	0	1
Tb927.10.11990	RNA-binding protein NIP7	rRNA.tRNA.process	448.9	-0.4107	NA	-0.4543	0.000508	-0.4153	0.00302	-0.0046	NA	0	0	1	0	0	1	0	0	1
Tb927.8.490	hypothetical protein	ZUnknown	119.9	-0.3948	NA	-0.0116	0.967	0.4639	0.00325	0.8587	NA	0	0	0	0	1	0	0	0	1
Tb927.11.6740	PUF10	rRNA.tRNA.process	1650.5	-0.358	0.00107	-0.3628	0.000104	-0.3471	0.000492	0.0109	0.993	0	0	0	0	0	0	0	0	0
Tb927.5.2530	Kre33 homologue, required for biogenesis of ribsomal small subunit in yeast	rRNA.tRNA.process	2270.4	-0.353	0.000471	-0.4029	4.91e-06	-0.4385	3.54e-07	-0.0855	0.708	0	0	1	0	0	1	0	0	1
Tb927.9.15870	hypothetical protein	ZUnknown	1315.7	-0.3494	0.0138	-0.4926	0.000327	-0.7036	1.19e-11	-0.3542	0.00404	0	0	1	0	0	1	0	0	1
Tb927.10.13270	Periodic tryptophan protein 2 homolog, putative	ZUnknown	1498.3	-0.3493	0.00204	-0.385	3.8e-05	-0.3957	4.76e-05	-0.0464	0.899	0	0	1	0	0	1	0	0	1
Tb927.5.1150	ATP-dependent RNA helicase, Prp43, splicing & rRNA processing	RNA.processing	1536.8	-0.3459	0.0037	-0.3673	0.000217	-0.3645	0.000486	-0.0186	0.97	0	0	0	0	0	0	0	0	0
Tb927.8.1790	hypothetical protein, conserved	ZUnknown	498.9	-0.3452	NA	-0.3243	0.0421	-0.2603	0.125	0.0849	NA	0	0	0	0	0	0	0	0	0
Tb927.9.4500	HSP70, endoplasmatic reticulum, HSP70.a	Chaperone	7010.8	-0.3413	0.00738	-0.313	0.0111	-0.278	0.0233	0.0633	0.865	0	0	0	0	0	0	0	0	0
Tb927.10.15380	U3 snoRNA-associated protein UTP11, putative	rRNA.tRNA.process	827.3	-0.3388	0.0195	-0.3966	0.000548	-0.4119	0.000462	-0.0731	NA	0	0	1	0	0	1	0	0	1
Tb927.10.2370	LA	Nuclear.transport	2069.9	-0.3251	0.00434	-0.3545	0.000214	-0.3658	0.000191	-0.0407	0.913	0	0	0	0	0	0	0	0	0
Tb927.10.3610	hypothetical protein, conserved	ZUnknown	497.5	-0.3221	NA	-0.3582	0.00767	-0.3371	0.017	-0.0151	NA	0	0	0	0	0	0	0	0	0
Tb927.9.14410	CE1, cytosolic re-capping	RNA.processing	391.1	-0.3187	NA	-0.2591	0.161	-0.1717	0.394	0.1469	NA	0	0	0	0	0	0	0	0	0
Tb927.10.12430	Noc2p family, putative	ZUnknown	1733.4	-0.3176	0.00575	-0.3574	0.000182	-0.3771	9e-05	-0.0596	0.84	0	0	0	0	0	0	0	0	0
Tb927.10.14870	hypothetical protein, conserved	ZUnknown	1764.6	-0.3169	0.00552	-0.3558	0.000166	-0.375	8.86e-05	-0.0581	0.846	0	0	0	0	0	0	0	0	0
Tb927.11.5600	ATOM14 - POMP14	Mito.biogenesis	372.2	-0.3163	NA	-0.3549	0.0184	-0.322	0.0403	-0.0057	NA	0	0	0	0	0	0	0	0	0
Tb927.3.620	ATP-dependent DEAD/H RNA helicase, putative Dbp7, ribosome biogenesis?	rRNA.tRNA.process	1086.5	-0.3153	0.0227	-0.3823	0.000558	-0.4197	0.000116	-0.1044	0.693	0	0	1	0	0	1	0	0	1
Tb927.10.1630	RLI translation termination & ribosome recycling	Translation	1676.1	-0.315	0.0142	-0.3852	0.000379	-0.4409	1.26e-05	-0.1259	0.546	0	0	1	0	0	1	0	0	1
Tb927.3.3670	TRRM3	RNA.binding	997.3	-0.313	0.0234	-0.2914	0.0171	-0.2508	0.0533	0.0622	0.861	0	0	0	0	0	0	0	0	0
Tb927.10.1560	NOP91	Cell.cycle	2189.2	-0.3124	0.00377	-0.2893	0.00315	-0.2576	0.0118	0.0548	0.856	0	0	0	0	0	0	0	0	0
Tb927.11.4120	leucine-rich repeat protein (LRRP)	LRRP	689.8	-0.3114	0.0559	-0.1693	0.489	-0.0349	0.898	0.2765	NA	0	0	0	0	0	0	0	0	0
Tb927.11.14950	ZFP2	RNA.binding	2161.8	-0.3105	0.00387	-0.3149	0.000537	-0.3049	0.00156	0.0056	0.997	0	0	0	0	0	0	0	0	0
Tb927.6.3250	C2H2 type zinc-finger (2 copies), putative	ZUnknown	347.9	-0.3102	NA	-0.3039	0.0781	-0.2411	0.188	0.0691	NA	0	0	0	0	0	0	0	0	0
Tb927.1.4690	arginine N-methyltransferase (PRMT1)	Arg.methylation	1199.4	-0.3051	0.0227	-0.4101	0.00049	-0.513	2.06e-07	-0.2079	0.139	0	0	1	0	0	1	0	0	1
Tb927.4.3320	uracil phosphoribosyltransferase, putative	Nucleotides	1095	-0.3033	0.0295	-0.431	0.000734	-0.5791	6.15e-09	-0.2758	0.0233	0	0	1	0	0	1	0	0	1
Tb927.8.730	nucleolar RNA-binding protein, putative	rRNA.tRNA.process	2189.7	-0.298	0.0446	-0.1687	0.46	-0.0421	0.862	0.2559	0.0793	0	0	0	0	0	0	0	0	0
Tb927.11.14960	PUF7	rRNA.tRNA.process	1178.8	-0.2962	0.0358	-0.3683	0.00115	-0.4168	0.000105	-0.1206	0.603	0	0	0	0	0	1	0	0	1
Tb927.11.360	ATP-binding protein, putative	ZUnknown	952	-0.2958	0.0803	-0.3128	0.0226	-0.2983	0.0322	-0.0026	0.998	0	0	0	0	0	0	0	0	0
Tb927.5.3520	queuine tRNA-ribosyltransferase, putative	rRNA.tRNA.process	381.7	-0.2936	NA	-0.3558	0.0238	-0.3405	0.0322	-0.0469	NA	0	0	0	0	0	0	0	0	0
Tb927.9.12690	prenyl protein specific carboxyl methyltransferase	Prenylation	297.8	-0.2908	NA	-0.3098	0.103	-0.2541	0.19	0.0366	NA	0	0	0	0	0	0	0	0	0
Tb927.9.2120	hypothetical protein, conserved, E-7 to a helicobacter recombinase	ZUnknown	416.5	-0.2904	NA	-0.3807	0.00916	-0.4	0.00513	-0.1096	NA	0	0	1	0	0	1	0	0	1
Tb927.9.7250	hypothetical protein, conserved	ZUnknown	272.4	-0.2899	NA	-0.4013	0.0118	-0.417	0.00645	-0.127	NA	0	0	1	0	0	1	0	0	1
Tb927.2.3090	hypothetical protein, conserved	ZUnknown	443.2	-0.2894	NA	-0.4139	0.0108	-0.4735	0.00146	-0.1841	NA	0	0	1	0	0	1	0	0	1
Tb927.8.4290	Ribosome biogenesis protein Nop16, putative	ZUnknown	347.2	-0.2879	NA	-0.3792	0.0136	-0.3872	0.0102	-0.0993	NA	0	0	1	0	0	1	0	0	1
Tb927.5.3830	dihydroorotate dehydrogenase (fumarate), putative	Enzyme	1186	-0.2861	0.0662	-0.3647	0.00304	-0.4233	0.000193	-0.1372	0.543	0	0	0	0	0	1	0	0	1
Tb927.3.3750	paraflagellar rod protein PFC7	Cytoskeleton	1104.6	-0.2852	0.0583	-0.3798	0.00177	-0.4589	1.96e-05	-0.1737	0.337	0	0	1	0	0	1	0	0	1
Tb927.3.2470	PUF8	rRNA.tRNA.process	1579.5	-0.285	0.0662	-0.3864	0.00269	-0.4885	6.69e-06	-0.2036	0.234	0	0	1	0	0	1	0	0	1
Tb927.11.6720	cap guanine methyltransferase domain, capping-enzyme like	Translation	1542.2	-0.285	0.0515	-0.3707	0.00216	-0.447	2.86e-05	-0.162	0.386	0	0	0	0	0	1	0	0	1
Tb927.8.5490	Nucleolar protein,Nop52, putative	ZUnknown	1471.4	-0.2848	0.0229	-0.3077	0.00216	-0.3101	0.00304	-0.0253	0.949	0	0	0	0	0	0	0	0	0
Tb927.7.2590	prefoldin, putative	Chaperone	804.8	-0.283	0.103	-0.2896	0.0367	-0.2651	0.0643	0.0179	NA	0	0	0	0	0	0	0	0	0
Tb927.10.13180	Nrap protein, putative	rRNA tRNA processing	2912.8	-0.2825	0.00564	-0.2752	0.00188	-0.2591	0.0052	0.0234	0.948	0	0	0	0	0	0	0	0	0
Tb927.7.1110	asparagine synthetase a, putative	Amino.acids	2499.4	-0.2812	0.0195	-0.3837	0.000944	-0.5053	1.27e-08	-0.2241	0.0583	0	0	1	0	0	1	0	0	1
Tb927.9.7670	hypothetical protein, conserved, no clear matches	ZUnknown	894	-0.2789	0.0718	-0.3181	0.00733	-0.3249	0.00692	-0.046	NA	0	0	0	0	0	0	0	0	0
Tb927.10.9780	ATP-dependent DEAD/H RNA helicase, putative Mak5, ribosome biogenesis?	rRNA.tRNA.process	1686.5	-0.278	0.0243	-0.2592	0.0183	-0.2299	0.0445	0.0481	0.892	0	0	0	0	0	0	0	0	0
Tb927.11.12030	hypothetical protein, conserved	ZUnknown	352	-0.2763	NA	-0.3653	0.0189	-0.3748	0.0134	-0.0984	NA	0	0	0	0	0	0	0	0	0
Tb927.11.14190	Staphylococcal nuclease homologue/Tudor domain containing protein, putative	ZUnknown	5071	-0.2728	0.00284	-0.3295	0.000152	-0.3866	2.24e-07	-0.1138	0.421	0	0	0	0	0	1	0	0	1
Tb927.8.5090	RPA1 RNA polymerase I largest subunit (RPA190)	RNA.synthesis	7621.9	-0.2721	0.0027	-0.2266	0.0215	-0.1828	0.0537	0.0893	0.614	0	0	0	0	0	0	0	0	0
Tb927.8.1510	ATP-dependent DEAD/H RNA helicase, putative Dbp3, ribosome biogenesis? Cis-spliced	rRNA.tRNA.process	2589.3	-0.2705	0.0177	-0.2129	0.0869	-0.1547	0.214	0.1158	0.513	0	0	0	0	0	0	0	0	0
Tb927.10.2360	hypothetical protein, tryp specific	ZUnknown	213	-0.2685	NA	-0.4259	0.0149	-0.4694	0.00307	-0.2009	NA	0	0	1	0	0	1	0	0	1
Tb927.11.2840	magnesium-dependent phosphatase-1/HAD phosphatase, family IIIC, putative	ZUnknown	420.2	-0.2684	NA	-0.3444	0.0402	-0.3496	0.0302	-0.0813	NA	0	0	0	0	0	0	0	0	0
Tb927.9.7370	ESAG9, putative	ESAG	301.3	-0.2668	NA	-0.3083	0.0878	-0.2723	0.135	-0.0055	NA	0	0	0	0	0	0	0	0	0
Tb927.10.10600	ARP2/3 complex 16kDa subunit, putative	Cytoskeleton	385.3	-0.2657	NA	-0.2008	0.435	-0.1118	0.66	0.1539	NA	0	0	0	0	0	0	0	0	0
Tb927.11.9080	NOP136	Cell.cycle	2929.2	-0.2645	0.0174	-0.2952	0.00144	-0.3154	0.00057	-0.0509	0.865	0	0	0	0	0	0	0	0	0
Tb927.4.4190	C2 domain containing protein, putative	ZUnknown	392.8	-0.2612	NA	-0.1952	0.422	-0.1066	0.664	0.1545	NA	0	0	0	0	0	0	0	0	0
Tb927.11.10620	hypothetical protein, conserved	ZUnknown	358.1	-0.2597	NA	-0.2839	0.124	-0.2465	0.186	0.0133	NA	0	0	0	0	0	0	0	0	0
Tb927.1.1370	rRNA biogenesis protein, putative	rRNA.tRNA.process	1223.4	-0.2588	0.0803	-0.2252	0.0947	-0.1814	0.197	0.0773	0.802	0	0	0	0	0	0	0	0	0
Tb927.8.4450	RBP11	RNA.binding	1011.2	-0.2539	0.115	-0.3373	0.00524	-0.398	0.000272	-0.1441	0.453	0	0	0	0	0	1	0	0	1
Tb927.7.3430	Mitchondrial LSU ribosome-associated cyclophilin type peptidyl-prolyl cis-trans isomerase, putative (PPIase)	Mito.translation	326.5	-0.2537	NA	-0.3086	0.0661	-0.2957	0.0775	-0.0419	NA	0	0	0	0	0	0	0	0	0
Tb927.11.3730	leucyl-tRNA synthetase, putative (LeuRS)	Translation.tRNA	5495.1	-0.2537	0.0131	-0.2759	0.00154	-0.292	0.000658	-0.0383	0.901	0	0	0	0	0	0	0	0	0
Tb927.8.5790	hypothetical protein	ZUnknown	652.2	-0.2531	0.215	-0.328	0.0179	-0.3599	0.00639	-0.1068	NA	0	0	0	0	0	0	0	0	0
Tb927.9.12330	thioredoxin, putative	ZUnknown	477.9	-0.2508	NA	-0.2944	0.063	-0.2845	0.0741	-0.0337	NA	0	0	0	0	0	0	0	0	0
Tb927.1.1700	AATF protein, putative	ZUnknown	837.6	-0.25	0.168	-0.1975	0.26	-0.1348	0.457	0.1152	NA	0	0	0	0	0	0	0	0	0
Tb927.3.5560	hypothetical protein, conserved	ZUnknown	202.5	-0.2489	NA	-0.0891	0.822	0.0798	0.786	0.3287	NA	0	0	0	0	0	0	0	0	0
Tb927.10.14680	ribosome biogenesis protein, putative	rRNA.tRNA.process	635.6	-0.2484	NA	-0.3254	0.0171	-0.36	0.00534	-0.1116	NA	0	0	0	0	0	0	0	0	0
Tb927.4.3840	nucleolar protein, putative	rRNA.tRNA.process	1139.7	-0.2476	0.151	-0.3141	0.0131	-0.3571	0.00242	-0.1095	0.688	0	0	0	0	0	0	0	0	0
Tb927.7.1780	Adenine phosphoribosyltransferase, putative	Nucleotides	1415.5	-0.2476	0.146	-0.3087	0.0159	-0.351	0.00285	-0.1034	0.717	0	0	0	0	0	0	0	0	0
Tb927.9.2890	hypothetical protein	ZUnknown	410.2	-0.2474	NA	-0.2827	0.0947	-0.2629	0.122	-0.0155	NA	0	0	0	0	0	0	0	0	0
Tb927.2.4550	SPB1 rRNA methyltransferase	rRNA.tRNA.process	2383.6	-0.2474	0.047	-0.2435	0.0222	-0.23	0.0337	0.0174	0.97	0	0	0	0	0	0	0	0	0
Tb927.5.2520	TPR repeat, putative	ZUnknown	1215.5	-0.2457	0.124	-0.3189	0.00758	-0.3724	0.000624	-0.1268	0.549	0	0	0	0	0	0	0	0	0
Tb927.6.4220	MAPK5 protein kinase	Protein.kinase	641.2	-0.2449	NA	-0.2138	0.231	-0.1633	0.372	0.0816	NA	0	0	0	0	0	0	0	0	0
Tb927.10.9570	paraflagellar rod protein PFC14	Cytoskeleton	7652.4	-0.2448	0.0342	-0.3125	0.00305	-0.3858	9.24e-06	-0.141	0.373	0	0	0	0	0	1	0	0	1
Tb927.11.12130	hypothetical protein	ZUnknown	130.3	-0.2447	NA	-0.2873	0.206	-0.2161	0.314	0.0286	NA	0	0	0	0	0	0	0	0	0
Tb927.5.3800	glutamine hydrolysing (not ammonia-dependent) carbomoyl phosphate synthase, putative	Amino.acids	8781	-0.2445	0.0195	-0.3521	0.00229	-0.4946	1.1e-10	-0.2501	0.00841	0	0	0	0	0	1	0	0	1
Tb927.11.13760	hypothetical protein, conserved	ZUnknown	390.6	-0.2439	NA	-0.2963	0.0659	-0.2902	0.0704	-0.0462	NA	0	0	0	0	0	0	0	0	0
Tb927.5.1740	hypothetical protein	ZUnknown	518.5	-0.2438	NA	-0.3401	0.0315	-0.383	0.00834	-0.1393	NA	0	0	0	0	0	1	0	0	1
Tb927.10.5600	hypothetical protein, conserved	ZUnknown	630.8	-0.2437	NA	-0.269	0.07	-0.2576	0.0873	-0.0138	NA	0	0	0	0	0	0	0	0	0
Tb927.5.1560	ATP-dependent DEAD/H RNA helicase, putative, no clear yeast homologue	RNA.helicase	1361.1	-0.2437	0.112	-0.2564	0.0312	-0.251	0.0375	-0.0073	0.997	0	0	0	0	0	0	0	0	0
Tb927.11.10480	PQQ-like domain/WD domain, G-beta repeat/Utp21 specific WD40 associated putative domain containing protein, putative	ZUnknown	2047.9	-0.2428	0.0493	-0.2603	0.00833	-0.2644	0.00834	-0.0216	0.957	0	0	0	0	0	0	0	0	0
Tb927.1.4540	cyclin-like F-box protein (CFB1A)	Ubiquitin.proteasome	7604.5	-0.2425	0.0627	-0.1591	0.376	-0.0774	0.65	0.1651	0.294	0	0	0	0	0	0	0	0	0
Tb927.11.14840	CPC2, chromosomal passenger complex	Chromatin	1672.7	-0.2424	0.0924	-0.2506	0.0295	-0.2443	0.0363	-0.0019	0.998	0	0	0	0	0	0	0	0	0
Tb927.3.2750	hypothetical protein, conserved	ZUnknown	1421.8	-0.2409	0.113	-0.2316	0.063	-0.2093	0.103	0.0317	0.938	0	0	0	0	0	0	0	0	0
Tb927.8.4190	hypothetical protein, conserved, no yeast or human match	ZUnknown	934.5	-0.2407	0.16	-0.3132	0.0108	-0.3583	0.00171	-0.1176	0.614	0	0	0	0	0	0	0	0	0
Tb927.3.1650	hypothetical protein	ZUnknown	222.1	-0.2403	NA	-0.4094	0.0222	-0.4852	0.00195	-0.2449	NA	0	0	1	0	0	1	0	0	1
Tb927.8.6320	hypothetical protein, conserved	ZUnknown	526.7	-0.2403	NA	-0.3302	0.0266	-0.3725	0.00656	-0.1322	NA	0	0	0	0	0	0	0	0	0
Tb927.3.3600	hypothetical protein	ZUnknown	160.5	-0.2388	NA	-0.3255	0.103	-0.2959	0.119	-0.0571	NA	0	0	0	0	0	0	0	0	0
Tb927.9.7960	hypothetical protein	ZUnknown	185.3	-0.2377	NA	-0.0862	0.832	0.0821	0.783	0.3198	NA	0	0	0	0	0	0	0	0	0
Tb927.11.2940	hypothetical protein, conserved	ZUnknown	528.2	-0.2372	NA	-0.2427	0.152	-0.2141	0.213	0.0231	NA	0	0	0	0	0	0	0	0	0
Tb927.3.1410	cytochrome oxidase subunit VII (COXVII)	Mito.e.transport	327.8	-0.2371	NA	-0.2114	0.337	-0.1503	0.497	0.0868	NA	0	0	0	0	0	0	0	0	0
Tb927.9.12110	6-phosphogluconate dehydrogenase, decarboxylating (gnD)	PPP	2790	-0.2366	0.0688	-0.2717	0.00952	-0.2966	0.00303	-0.06	0.836	0	0	0	0	0	0	0	0	0
Tb927.11.15460	ATP-dependent DEAD/H RNA helicase, putative, no clear yeast homologue	RNA.helicase	1249.3	-0.2366	0.125	-0.2502	0.0329	-0.245	0.0409	-0.0083	0.997	0	0	0	0	0	0	0	0	0
Tb927.8.4810	prohibitin 1 (PHB1)	Cell.cycle	795	-0.2365	0.222	-0.2009	0.227	-0.152	0.378	0.0845	NA	0	0	0	0	0	0	0	0	0
Tb927.4.2630	ATP-dependent DEAD/H RNA helicase, putative Dbp10, ribosome biogenesis?	rRNA.tRNA.process	1395.3	-0.2364	0.146	-0.1916	0.222	-0.142	0.366	0.0944	0.73	0	0	0	0	0	0	0	0	0
Tb927.10.10010	60S acidic ribosomal subunit	Ribosome	728	-0.2358	0.253	-0.2692	0.0546	-0.2703	0.0537	-0.0345	NA	0	0	0	0	0	0	0	0	0
Tb927.9.14160	Complex III cytochrome b/c complex, rieske iron-sulfur protein ISP	Mito.e.transport	729.3	-0.2339	0.25	-0.2601	0.0621	-0.2558	0.0694	-0.0219	NA	0	0	0	0	0	0	0	0	0
Tb927.7.2170	hypothetical protein, conserved, telomere repeat dimerization domain	ZUnknown	5005.1	-0.2325	0.0234	-0.2113	0.0291	-0.1874	0.0537	0.0451	0.876	0	0	0	0	0	0	0	0	0
Tb927.7.3470	p22 protein precursor, putative	Mito.pathway	401.6	-0.2315	NA	-0.3324	0.0416	-0.3708	0.0133	-0.1393	NA	0	0	0	0	0	0	0	0	0
Tb927.11.11590	eIF3E	Translation	2441	-0.2313	0.0662	-0.2591	0.00931	-0.2754	0.00489	-0.044	0.899	0	0	0	0	0	0	0	0	0
Tb927.6.2650	Homologue of yeast SGD1, small ribosomal subunit biogenesis. MA3 domain	rRNA.tRNA.process	1063.7	-0.2312	0.177	-0.2547	0.0416	-0.2551	0.0432	-0.0239	0.961	0	0	0	0	0	0	0	0	0
Tb927.8.5990	NLE (NUC135) domain/WD domain, G-beta repeat, putative	ZUnknown	1017.4	-0.2311	0.193	-0.2197	0.12	-0.1922	0.186	0.0389	0.925	0	0	0	0	0	0	0	0	0
Tb927.3.1350	hypothetical protein, conserved	ZUnknown	1718.5	-0.231	0.09	-0.219	0.0535	-0.1974	0.0947	0.0336	0.925	0	0	0	0	0	0	0	0	0
Tb927.11.2510	NUC173 domain containing protein, putative	ZUnknown	2788.1	-0.2309	0.0664	-0.2002	0.0959	-0.1664	0.167	0.0646	0.813	0	0	0	0	0	0	0	0	0
Tb927.10.2580	Nucleolar protein 12 (25kDa), putative	ZUnknown	708.6	-0.2308	0.273	-0.2209	0.161	-0.1888	0.247	0.042	NA	0	0	0	0	0	0	0	0	0
Tb927.11.3030	phosphoribosylpyrophosphate synthetase, putative (PRS)	PPP	1845.1	-0.2305	0.185	-0.2353	0.0895	-0.2262	0.0951	0.0043	0.998	0	0	0	0	0	0	0	0	0
Tb927.7.2760	Mitchondrial LSU ribosomal protein	Mito.translation	386.8	-0.2304	NA	-0.2434	0.187	-0.2122	0.25	0.0182	NA	0	0	0	0	0	0	0	0	0
Tb927.5.2660	CAP99 Clathrin-associated protein	Vesicular.transport	1979.5	-0.2301	0.0808	-0.223	0.0419	-0.2063	0.0684	0.0238	0.949	0	0	0	0	0	0	0	0	0
Tb927.7.700	hypothetical protein, conserved	ZUnknown	1083	-0.2296	0.193	-0.2592	0.0415	-0.2649	0.0361	-0.0353	0.934	0	0	0	0	0	0	0	0	0
Tb927.11.4190	hypothetical protein, conserved, Peptidase M24-like	Protease	1017.1	-0.2294	0.183	-0.2689	0.0286	-0.283	0.0188	-0.0536	0.886	0	0	0	0	0	0	0	0	0
Tb927.10.10670	kinetoplastid-specific dual specificity phosphatase, putative	Phosphatase	239.7	-0.2292	NA	-0.2637	0.206	-0.2308	0.25	-0.0016	NA	0	0	0	0	0	0	0	0	0
Tb927.6.2780	U3 small nuclear ribonucleoprotein (snRNP), putative	rRNA.tRNA.process	393.1	-0.2286	NA	-0.3063	0.058	-0.3252	0.0337	-0.0966	NA	0	0	0	0	0	0	0	0	0
Tb927.4.500	FHA domain containing protein, putative	ZUnknown	496.3	-0.2285	NA	-0.3419	0.0291	-0.4116	0.00268	-0.183	NA	0	0	0	0	0	1	0	0	1
Tb927.2.1810	transcription silencer (ISWI)	Chromatin	3989.3	-0.2285	0.0431	-0.2064	0.0482	-0.1808	0.0871	0.0477	0.873	0	0	0	0	0	0	0	0	0
Tb927.4.1830	Urm1 (Ubiquitin related modifier), putative	ZUnknown	281.7	-0.2281	NA	-0.1576	0.575	-0.066	0.824	0.1622	NA	0	0	0	0	0	0	0	0	0
Tb927.11.900	isocitrate dehydrogenase, putative (IDH)	Mito.citric.acid.cycle	1579.1	-0.227	0.173	-0.2851	0.0208	-0.3275	0.00346	-0.1004	0.701	0	0	0	0	0	0	0	0	0
Tb927.2.3780	IF2 translation initiation factor IF-2, putative	Translation	3741.8	-0.2265	0.0387	-0.247	0.00634	-0.2596	0.00349	-0.0331	0.922	0	0	0	0	0	0	0	0	0
Tb927.3.5400	RIO1 protein kinase	Protein.kinase	698.6	-0.2256	0.345	-0.2495	0.105	-0.2416	0.116	-0.0161	NA	0	0	0	0	0	0	0	0	0
Tb927.11.2930	Possible mitochondrial membrane protein	Mito.membrane	147.3	-0.2253	NA	-0.3028	0.151	-0.271	0.168	-0.0457	NA	0	0	0	0	0	0	0	0	0
Tb927.10.13010	protein kinase A catalytic subunit 3(PKAC3)	Protein.kinase	842.4	-0.2243	0.278	-0.2507	0.072	-0.2493	0.074	-0.025	NA	0	0	0	0	0	0	0	0	0
Tb927.6.2700	small nuclear ribonucleoprotein Sm-E	RNA.processing	467.3	-0.2242	NA	-0.2251	0.245	-0.1919	0.316	0.0323	NA	0	0	0	0	0	0	0	0	0
Tb927.6.2530	hypothetical protein	ZUnknown	229.8	-0.2241	NA	-0.3433	0.0683	-0.3634	0.0337	-0.1393	NA	0	0	0	0	0	0	0	0	0
Tb927.8.5820	Las1-like, putative	ZUnknown	519.9	-0.2238	NA	-0.2869	0.0614	-0.3035	0.0394	-0.0797	NA	0	0	0	0	0	0	0	0	0
Tb927.11.14700	hypothetical protein, conserved	Mito.pathway	577.8	-0.2232	NA	-0.311	0.0329	-0.3572	0.00701	-0.134	NA	0	0	0	0	0	0	0	0	0
Tb927.6.3980	hypothetical protein, conserved	ZUnknown	388.5	-0.2232	NA	-0.2194	0.278	-0.1783	0.374	0.0449	NA	0	0	0	0	0	0	0	0	0
Tb927.4.2740	EF hand protein, conserved, RNAi inc diff?	Translation	2682.5	-0.2225	0.119	-0.312	0.00948	-0.4086	1.12e-05	-0.1861	0.179	0	0	0	0	0	1	0	0	1
Tb927.9.8200	PES1	rRNA.tRNA.process	1936.6	-0.2219	0.111	-0.284	0.00874	-0.3345	0.000487	-0.1126	0.549	0	0	0	0	0	0	0	0	0
Tb927.10.11380	hypothetical protein, conserved	ZUnknown	651.6	-0.2196	0.367	-0.1913	0.315	-0.1458	0.433	0.0738	NA	0	0	0	0	0	0	0	0	0
Tb927.10.14750	fibrillarin, putative	rRNA.tRNA.process	1752.7	-0.2192	0.124	-0.1948	0.118	-0.1641	0.197	0.055	0.861	0	0	0	0	0	0	0	0	0
Tb927.10.13310	1RPB5 DNA-directed RNA polymerase II, putative ,(RPB5z)	RNA.synthesis	617.5	-0.2191	NA	-0.2725	0.0719	-0.2868	0.0489	-0.0677	NA	0	0	0	0	0	0	0	0	0
Tb927.10.15170	Homologue of yeast MBF1 - Transcriptional coactivator that bridges the DNA-binding region of Gcn4p and TATA-binding protein Spt15p; suppressor of frameshift mutations. Pedominantly in yeast cytosol. multiprotein binding factor and helix-turn-helix domain. (in UPF1-TAP)	RNA.synthesis	1628.9	-0.2183	0.146	-0.232	0.0415	-0.2316	0.0423	-0.0133	0.985	0	0	0	0	0	0	0	0	0
Tb927.3.1740	hypothetical protein, conserved	ZUnknown	1212.4	-0.2183	0.313	-0.2232	0.149	-0.2108	0.161	0.0075	0.997	0	0	0	0	0	0	0	0	0
Tb927.4.1900	Methyltransferase domain/Methyltransferase involved in Williams-Beuren syndrome, putative	ZUnknown	754.6	-0.2175	0.378	-0.2259	0.167	-0.2094	0.195	0.0081	NA	0	0	0	0	0	0	0	0	0
Tb927.8.630	lipoate-protein ligase, lipoyltransferase, lipoate biosynthesis protein, putative	Mito.pathway	382.4	-0.2174	NA	-0.2402	0.218	-0.2181	0.247	-0.0008	NA	0	0	0	0	0	0	0	0	0
Tb927.10.5020	eIF4E5	Translation	462	-0.2174	NA	-0.1757	0.454	-0.1139	0.618	0.1035	NA	0	0	0	0	0	0	0	0	0
Tb927.2.2970	mitochondrial carrier protein, MCP13	Mito.transport	588.5	-0.2161	NA	-0.2828	0.063	-0.3068	0.033	-0.0907	NA	0	0	0	0	0	0	0	0	0
Tb927.7.4570	inosine-guanine nucleoside hydrolase (IG-NH)	Nucleotides	2283.3	-0.2161	0.128	-0.1576	0.326	-0.0984	0.526	0.1177	0.525	0	0	0	0	0	0	0	0	0
Tb927.10.7500	fibrillarin (NOP1)	rRNA.tRNA.process	1567.6	-0.2153	0.164	-0.2343	0.042	-0.2382	0.0387	-0.0229	0.959	0	0	0	0	0	0	0	0	0
Tb927.11.16420	Methyltransferase TYW3, putative	ZUnknown	384.5	-0.215	NA	-0.2555	0.192	-0.2409	0.195	-0.0258	NA	0	0	0	0	0	0	0	0	0
Tb927.11.8340	hypothetical protein	ZUnknown	149.3	-0.2148	NA	-0.3724	0.0464	-0.409	0.0134	-0.1942	NA	0	0	0	0	0	1	0	0	1
Tb927.6.3510	tRNA modification enzyme, putative	rRNA.tRNA.process	861.5	-0.2148	0.332	-0.282	0.0383	-0.3195	0.0109	-0.1047	NA	0	0	0	0	0	0	0	0	0
Tb927.10.8920	TbGRP ras-like small GTPase	Signalling	964.8	-0.2147	0.267	-0.185	0.242	-0.1449	0.37	0.0698	0.834	0	0	0	0	0	0	0	0	0
Tb927.11.2300	ERF1 eukaryotic peptide chain release factor subunit 1, putative	Translation	1779.1	-0.2145	0.143	-0.275	0.0126	-0.3227	0.000998	-0.1082	0.589	0	0	0	0	0	0	0	0	0
Tb927.11.1220	hypothetical protein, conserved	ZUnknown	1056.5	-0.2134	0.265	-0.2858	0.0254	-0.3357	0.00313	-0.1223	0.584	0	0	0	0	0	0	0	0	0
Tb927.6.3270	hypothetical protein, conserved	ZUnknown	230.9	-0.2131	NA	-0.2416	0.273	-0.2048	0.329	0.0083	NA	0	0	0	0	0	0	0	0	0
Tb927.8.4890	endoplasmic reticulum oxidoreductin, Ero1, oxidises PDI	Vesicular.transport	2354.1	-0.2128	0.183	-0.3536	0.0133	-0.5422	3.76e-09	-0.3295	0.00164	0	0	0	0	0	1	0	0	1
Tb927.7.650	NOP105	Cell.cycle	1880.8	-0.2124	0.154	-0.1765	0.21	-0.1364	0.329	0.076	0.775	0	0	0	0	0	0	0	0	0
Tb927.6.590	hypothetical protein, conserved	Mito.pathway	461.9	-0.2121	NA	-0.2675	0.111	-0.2771	0.0819	-0.065	NA	0	0	0	0	0	0	0	0	0
Tb927.7.330	Thioesterase-like superfamily, putative	ZUnknown	289	-0.2121	NA	-0.1809	0.478	-0.1158	0.639	0.0963	NA	0	0	0	0	0	0	0	0	0
Tb927.10.12330	ZC3H34	RNA.binding	986.3	-0.2118	0.353	-0.1769	0.341	-0.131	0.477	0.0807	0.813	0	0	0	0	0	0	0	0	0
Tb927.11.15770	hypothetical protein, conserved	ZUnknown	412.2	-0.2116	NA	-0.1911	0.384	-0.1438	0.505	0.0678	NA	0	0	0	0	0	0	0	0	0
Tb927.11.4960	transcription elongation factor s-II, putative (TFIIS1)	RNA.synthesis	511.5	-0.2114	NA	-0.3052	0.0468	-0.3531	0.0109	-0.1417	NA	0	0	0	0	0	0	0	0	0
Tb927.11.3120	nucleolar GTP-binding protein 1 (NOG1)	rRNA.tRNA.process	2570.9	-0.2113	0.124	-0.2231	0.0385	-0.2251	0.0341	-0.0138	0.981	0	0	0	0	0	0	0	0	0
Tb927.11.2410	Flabarin, flagellar membrane protein in Leishmania & tryps	Membrane.protein	216.5	-0.2099	NA	-0.2654	0.218	-0.2455	0.216	-0.0356	NA	0	0	0	0	0	0	0	0	0
Tb927.7.7350	hypothetical protein	ZUnknown	202.3	-0.2098	NA	-0.2251	0.35	-0.1795	0.425	0.0303	NA	0	0	0	0	0	0	0	0	0
Tb927.3.4390	dihydrolipoamide dehydrogenase, putative (GCVL-1)	Enzyme	616.5	-0.2097	NA	-0.1838	0.34	-0.1402	0.462	0.0695	NA	0	0	0	0	0	0	0	0	0
Tb927.1.2310	hypothetical protein	ZUnknown	545.5	-0.2096	NA	-0.3472	0.0525	-0.4569	0.00195	-0.2474	NA	0	0	0	0	0	1	0	0	1
Tb927.10.830	adenylate kinase, putative (ADKB)	Nucleotides	915.9	-0.2089	0.402	-0.302	0.0402	-0.3732	0.00295	-0.1643	0.438	0	0	0	0	0	0	0	0	0
Tb927.5.2570	EIF3B translation initiation factor	Translation	3306.1	-0.2089	0.146	-0.2122	0.0697	-0.2085	0.0656	0.0004	0.999	0	0	0	0	0	0	0	0	0
Tb927.7.2290	hypothetical protein, conserved	Cytoskeleton	701.5	-0.2087	0.415	-0.2446	0.11	-0.2503	0.0907	-0.0416	NA	0	0	0	0	0	0	0	0	0
Tb927.3.3950	hypothetical protein, conserved	ZUnknown	953.2	-0.208	0.33	-0.2181	0.124	-0.2087	0.141	-0.0007	0.998	0	0	0	0	0	0	0	0	0
Tb927.5.1360	nucleoside 2-deoxyribosyltransferase (NDRT)	Nucleotides	863.6	-0.2078	0.459	-0.3828	0.0222	-0.6177	8.83e-08	-0.4099	NA	0	0	1	0	0	1	0	0	1
Tb927.10.15810	Fcf1 pre-rRNA processing, putative	rRNA.tRNA.process	385.8	-0.2077	NA	-0.308	0.0795	-0.3457	0.0295	-0.138	NA	0	0	0	0	0	0	0	0	0
Tb927.3.5130	exonuclease, putative	ZUnknown	554.9	-0.2072	NA	-0.2752	0.0832	-0.2991	0.0442	-0.0919	NA	0	0	0	0	0	0	0	0	0
Tb927.6.2840	RIO2 protein kinase	rRNA.tRNA.process	880.1	-0.207	0.36	-0.2733	0.0445	-0.3123	0.0122	-0.1053	NA	0	0	0	0	0	0	0	0	0
Tb927.7.5480	dihydrofolate reductase-thymidylate synthase (DHFR-TS)	Folate	999.8	-0.207	0.353	-0.1683	0.368	-0.1215	0.507	0.0855	0.789	0	0	0	0	0	0	0	0	0
Tb927.11.6020	hypothetical protein, conserved	ZUnknown	311.4	-0.2069	NA	-0.2394	0.231	-0.2177	0.258	-0.0108	NA	0	0	0	0	0	0	0	0	0
Tb927.2.4720	dolichyl-P-Man:GDP-Man7GlcNAc2-PP-dolichyl alpha-1,6-mannosyltransferase, putative	Glycans	980.6	-0.2067	0.351	-0.1659	0.376	-0.1177	0.521	0.089	0.773	0	0	0	0	0	0	0	0	0
Tb927.5.3740	RING-H2 zinc finger, putative	ZUnknown	178.2	-0.2064	NA	-0.2054	0.438	-0.1466	0.551	0.0599	NA	0	0	0	0	0	0	0	0	0
Tb927.11.7310	RNA binding protein, putative, RBD	RNA.binding	421.1	-0.2064	NA	-0.1683	0.476	-0.1096	0.632	0.0967	NA	0	0	0	0	0	0	0	0	0
Tb927.10.14330	Utp14 protein, putative	ZUnknown	2886.8	-0.2059	0.128	-0.2058	0.0606	-0.198	0.0699	0.0078	0.997	0	0	0	0	0	0	0	0	0
Tb927.9.3810	hypothetical protein	ZUnknown	57.1	-0.2057	NA	-0.2572	0.269	-0.1717	0.423	0.034	NA	0	0	0	0	0	0	0	0	0
Tb927.6.2500	RF-1 domain containing protein, putative	ZUnknown	233.9	-0.2052	NA	-0.256	0.227	-0.2319	0.249	-0.0267	NA	0	0	0	0	0	0	0	0	0
Tb927.11.1900	Tric complex beta subunit (TCP-1-beta)	Chaperone	4649.8	-0.205	0.0991	-0.2729	0.0107	-0.3435	5.2e-05	-0.1385	0.341	0	0	0	0	0	0	0	0	0
Tb927.10.2710	ferredoxin, putative	Mito.pathway	168.3	-0.2048	NA	-0.2862	0.177	-0.2686	0.168	-0.0638	NA	0	0	0	0	0	0	0	0	0
Tb927.1.2200	ZC3H4	RNA.binding	236.5	-0.2041	NA	-0.3568	0.0605	-0.4232	0.00923	-0.2191	NA	0	0	0	0	0	1	0	0	1
Tb927.8.2560	spliceosomal U5 snRNP-specific U5-15K protein, putative	RNA.processing	339.4	-0.2039	NA	-0.2069	0.341	-0.1708	0.412	0.033	NA	0	0	0	0	0	0	0	0	0
Tb927.6.2920	hypothetical protein, conserved	ZUnknown	714.3	-0.2033	0.45	-0.2421	0.12	-0.2504	0.0929	-0.0471	NA	0	0	0	0	0	0	0	0	0
Tb927.10.8960	hypothetical protein, conserved	ZUnknown	323.1	-0.2032	NA	-0.2811	0.132	-0.2899	0.0962	-0.0867	NA	0	0	0	0	0	0	0	0	0
Tb927.8.1410	pre-rrna-processing protein Tsr1 homolog	rRNA.tRNA.process	1569.6	-0.2032	0.443	-0.2738	0.0794	-0.3305	0.0127	-0.1273	0.654	0	0	0	0	0	0	0	0	0
Tb927.11.9610	eIF3I	Translation	1765	-0.2026	0.227	-0.2743	0.023	-0.3363	0.000998	-0.1337	0.456	0	0	0	0	0	0	0	0	0
Tb927.10.13280	GCN1 homologue, possibly involved in translation control	Translation	9140.3	-0.2025	0.0703	-0.2149	0.0239	-0.2237	0.0133	-0.0212	0.951	0	0	0	0	0	0	0	0	0
Tb927.4.1890	hypothetical protein, conserved	ZUnknown	581.5	-0.2022	NA	-0.1762	0.384	-0.1328	0.505	0.0694	NA	0	0	0	0	0	0	0	0	0
Tb927.3.2970	hypothetical protein, conserved	ZUnknown	191.4	-0.202	NA	-0.2693	0.212	-0.252	0.204	-0.05	NA	0	0	0	0	0	0	0	0	0
Tb927.11.18680	dynein light chain LC8, putative (DYNLL1)	RNA.synthesis	2172.7	-0.2014	0.283	-0.2085	0.131	-0.2056	0.119	-0.0042	0.998	0	0	0	0	0	0	0	0	0
Tb927.10.13410	hypothetical protein	ZUnknown	97	-0.2013	NA	-0.301	0.167	-0.2689	0.169	-0.0676	NA	0	0	0	0	0	0	0	0	0
Tb927.3.5580	tryptophanyl-tRNA synthetase, putative	Translation.tRNA	1195.1	-0.2009	0.397	-0.2408	0.0978	-0.2598	0.0552	-0.0589	0.885	0	0	0	0	0	0	0	0	0
Tb927.9.5320	nucleolar RNA binding protein, putative (28G16.220)	rRNA.tRNA.process	2195.1	-0.2009	0.151	-0.1854	0.113	-0.1638	0.168	0.0371	0.914	0	0	0	0	0	0	0	0	0
Tb927.6.1870	eIF4E4	Translation	1460.1	-0.2008	0.273	-0.2245	0.0741	-0.2324	0.0559	-0.0316	0.938	0	0	0	0	0	0	0	0	0
Tb927.5.4100	WD domain, G-beta repeat, putative	ZUnknown	689	-0.2007	0.45	-0.1696	0.39	-0.1253	0.517	0.0754	NA	0	0	0	0	0	0	0	0	0
Tb927.10.8930	paraflagellar rod protein PFC18	Cytoskeleton	2606.1	-0.2005	0.14	-0.199	0.0654	-0.1902	0.08	0.0102	0.993	0	0	0	0	0	0	0	0	0
Tb927.6.1530	Glutamine amidotransferase class-I, putative	ZUnknown	679.4	-0.2004	0.45	-0.1888	0.286	-0.1582	0.367	0.0422	NA	0	0	0	0	0	0	0	0	0
Tb927.11.10780	Voltage-dependent anion channel (VDAC), putative	Transporter	691.7	-0.2	0.471	-0.2876	0.0526	-0.342	0.00923	-0.142	NA	0	0	0	0	0	0	0	0	0
Tb927.11.480	small GTP-binding protein domain containing protein, putative	ZUnknown	653.3	-0.1995	0.494	-0.2623	0.0919	-0.2905	0.0414	-0.0911	NA	0	0	0	0	0	0	0	0	0
Tb927.9.6090	PTP1-interacting protein, 39 kDa PIP39	Protein.phosphatase	4007.3	-0.1995	0.15	-0.2206	0.0419	-0.2346	0.0216	-0.0351	0.924	0	0	0	0	0	0	0	0	0
Tb927.10.7410	succinyl-CoA ligase [GDP-forming] beta-chain, putative	Mito.citric.acid.cycle	3074.5	-0.1986	0.167	-0.2982	0.0149	-0.4045	4.49e-06	-0.2058	0.0795	0	0	0	0	0	1	0	0	1
Tb927.9.15330	U3 small nucleolar RNA-associated protein 6, putative	ZUnknown	1210	-0.1986	0.341	-0.2065	0.141	-0.199	0.148	-0.0004	0.999	0	0	0	0	0	0	0	0	0
Tb927.9.9290	PABP1	Translation	3240.3	-0.1983	0.143	-0.2788	0.0136	-0.3595	3.23e-05	-0.1612	0.223	0	0	0	0	0	0	0	0	0
Tb927.9.13480	Eukaryotic protein of unknown function (DUF1764), putative	ZUnknown	224.9	-0.1983	NA	-0.1969	0.455	-0.1414	0.565	0.0569	NA	0	0	0	0	0	0	0	0	0
Tb927.4.3710	Predicted membrane protein, putative	ZUnknown	155.9	-0.1983	NA	-0.1945	0.488	-0.1284	0.62	0.0699	NA	0	0	0	0	0	0	0	0	0
Tb927.11.16020	DRBD10	RNA.binding	949.7	-0.1981	0.369	-0.2788	0.0365	-0.3366	0.00349	-0.1385	0.491	0	0	0	0	0	0	0	0	0
Tb927.8.8280	hypothetical protein, conserved, no domains, K-specific	ZUnknown	956.1	-0.1974	0.403	-0.289	0.0384	-0.3609	0.00221	-0.1635	0.387	0	0	0	0	0	0	0	0	0
Tb927.10.9920	hypothetical protein, conserved	ZUnknown	577.5	-0.1972	NA	-0.3286	0.0356	-0.4364	0.000486	-0.2393	NA	0	0	0	0	0	1	0	0	1
Tb927.5.3430	SUMO-activating enzyme e1 UBA2	Ubiquitin.proteasome	1200.1	-0.1972	0.331	-0.1554	0.381	-0.1092	0.527	0.088	0.756	0	0	0	0	0	0	0	0	0
Tb927.8.4820	eIF4G3	Translation	2329.1	-0.1971	0.174	-0.2558	0.0212	-0.3057	0.00132	-0.1086	0.561	0	0	0	0	0	0	0	0	0
Tb927.6.1760	KU80 protein (KU80)	DNA	891.9	-0.1967	0.419	-0.2259	0.122	-0.2316	0.1	-0.0349	NA	0	0	0	0	0	0	0	0	0
Tb927.5.3820	aspartate carbamoyltransferase, putative	Nucleotides	1250.5	-0.1962	0.317	-0.2842	0.027	-0.3591	0.000654	-0.1629	0.326	0	0	0	0	0	0	0	0	0
Tb927.9.6580	hypothetical protein, conserved	ZUnknown	910.1	-0.1962	0.427	-0.2143	0.158	-0.2102	0.154	-0.014	0.99	0	0	0	0	0	0	0	0	0
Tb927.2.6000	GPI phospholipase C	GPI.anchors	2344.8	-0.196	0.174	-0.3298	0.0149	-0.4996	2.05e-09	-0.3036	0.00108	0	0	0	0	0	1	0	0	1
Tb927.11.14100	DRBD4 (PTB2)	RNA.binding	1985.9	-0.1958	0.19	-0.1375	0.415	-0.0797	0.62	0.1161	0.513	0	0	0	0	0	0	0	0	0
Tb927.3.1680	eIF3F	Translation	1649.6	-0.195	0.275	-0.234	0.0509	-0.2583	0.0214	-0.0633	0.836	0	0	0	0	0	0	0	0	0
Tb927.8.2710	SET domain containing protein, putative	ZUnknown	1135.6	-0.1949	0.36	-0.1846	0.226	-0.1619	0.283	0.033	0.938	0	0	0	0	0	0	0	0	0
Tb927.11.2630	diphthamide biosynthesis enzyme Dph1/Dph2 domain containing protein, putative	ZUnknown	1098.5	-0.1945	0.357	-0.1988	0.158	-0.1875	0.182	0.007	0.997	0	0	0	0	0	0	0	0	0
Tb927.7.2180	T. brucei spp.-specific protein, putative	ZUnknown	368.2	-0.1944	NA	-0.2495	0.181	-0.2533	0.143	-0.0589	NA	0	0	0	0	0	0	0	0	0
Tb927.2.2910	hypothetical protein, conserved	ZUnknown	473.2	-0.1925	NA	-0.2261	0.218	-0.2188	0.21	-0.0263	NA	0	0	0	0	0	0	0	0	0
Tb927.4.4550	hypothetical protein, conserved	ZUnknown	3264.9	-0.1922	0.164	-0.1601	0.226	-0.1253	0.332	0.067	0.802	0	0	0	0	0	0	0	0	0
Tb927.11.9050	p21-C-terminal region-binding protein, putative	ZUnknown	764	-0.192	0.462	-0.1535	0.442	-0.106	0.59	0.086	NA	0	0	0	0	0	0	0	0	0
Tb927.9.11960	hypothetical protein, conserved	ZUnknown	919.4	-0.1917	0.45	-0.2437	0.0867	-0.2702	0.04	-0.0785	0.813	0	0	0	0	0	0	0	0	0
Tb927.8.5590	SH3-binding, glutamic acid-rich protein, putative	ZUnknown	467.8	-0.1915	NA	-0.3054	0.0638	-0.3758	0.00745	-0.1843	NA	0	0	0	0	0	0	0	0	0
Tb927.3.3590	U3 small nucleolar ribonucleoprotein protein MPP10, putative	rRNA.tRNA.process	1272.9	-0.1913	0.427	-0.0897	0.759	0.0149	0.958	0.2062	0.217	0	0	0	0	0	0	0	0	0
Tb927.6.1080	glyoxalase II (glxII)	Redox	714.5	-0.1909	0.508	-0.2386	0.12	-0.2561	0.0752	-0.0653	NA	0	0	0	0	0	0	0	0	0
Tb927.10.9440	NADH dehydrogenase (54 NDH2) in TAO/G3PDH complex	Mito.e.transport	1537.6	-0.1909	0.306	-0.1534	0.342	-0.1115	0.485	0.0793	0.773	0	0	0	0	0	0	0	0	0
Tb927.11.2640	NOP53, Likely member of the Gnl3l family of of circularly permutated GTPases, ribosome biogenesis	rRNA.tRNA.process	534.3	-0.1906	NA	-0.2207	0.211	-0.2154	0.201	-0.0248	NA	0	0	0	0	0	0	0	0	0
Tb927.7.5620	SET domain containing protein, putative	ZUnknown	717.9	-0.1901	0.494	-0.175	0.339	-0.1439	0.419	0.0462	NA	0	0	0	0	0	0	0	0	0
Tb927.2.5800	sedoheptulose-1,7-bisphosphatase (SBPase)	Glucose.glycerol	987.5	-0.19	0.427	-0.2456	0.0741	-0.2777	0.0267	-0.0877	0.769	0	0	0	0	0	0	0	0	0
Tb927.11.8400	Mitochondrial RNA processing endonuclease 1 (mRPN1)	Mito.RNA	654.1	-0.1896	0.538	-0.2042	0.237	-0.1921	0.252	-0.0025	NA	0	0	0	0	0	0	0	0	0
Tb927.10.12830	acetyltransferase, putative	Lipids	369.9	-0.1893	NA	-0.1815	0.438	-0.1409	0.524	0.0483	NA	0	0	0	0	0	0	0	0	0
Tb927.9.7270	hypothetical protein	ZUnknown	193.1	-0.1876	NA	-0.2733	0.209	-0.2661	0.172	-0.0785	NA	0	0	0	0	0	0	0	0	0
Tb927.9.13520	Importin 1 (IMP1)	Nuclear.transport	2893	-0.1868	0.164	-0.1658	0.159	-0.1413	0.23	0.0456	0.881	0	0	0	0	0	0	0	0	0
Tb927.7.2100	GMP synthase	Nucleotides	1512.9	-0.1863	0.361	-0.1808	0.214	-0.1652	0.243	0.0211	0.966	0	0	0	0	0	0	0	0	0
Tb927.10.4500	mRNA capping methyltransferase, putative	RNA.processing	547.5	-0.1862	NA	-0.1123	0.706	-0.0339	0.907	0.1522	NA	0	0	0	0	0	0	0	0	0
Tb927.7.2520	Uncharacterised protein family UPF0066, putative	ZUnknown	431.8	-0.1861	NA	-0.2446	0.17	-0.2558	0.122	-0.0698	NA	0	0	0	0	0	0	0	0	0
Tb927.11.11680	2-oxoglutarate dehydrogenase E2 component, putative	Mito.citric.acid.cycle	1652.5	-0.1856	0.499	-0.3653	0.0249	-0.5973	1.62e-08	-0.4117	0.000402	0	0	0	0	0	1	0	1	1
Tb927.10.8320	cytochrome oxidase subunit IX (COXIX)	Mito.e.transport	397.9	-0.1855	NA	-0.1907	0.384	-0.1642	0.421	0.0214	NA	0	0	0	0	0	0	0	0	0
Tb927.10.2310	hypothetical protein, conserved	ZUnknown	811.6	-0.1853	0.501	-0.1951	0.226	-0.1848	0.239	0.0004	NA	0	0	0	0	0	0	0	0	0
Tb927.8.1260	NOP112	Cell.cycle	1812.6	-0.1853	0.277	-0.1522	0.318	-0.1162	0.424	0.0691	0.804	0	0	0	0	0	0	0	0	0
Tb927.8.2000	cyclophilin, putative (NCP1) (in PUF7-TAP)	Chaperone	1187.9	-0.1853	0.464	-0.0694	0.827	0.048	0.843	0.2333	0.112	0	0	0	0	0	0	0	0	0
Tb927.8.7130	hypothetical protein, conserved	ZUnknown	220.6	-0.1851	NA	-0.2319	0.322	-0.2104	0.315	-0.0253	NA	0	0	0	0	0	0	0	0	0
Tb927.4.2750	hypothetical protein, conserved	ZUnknown	833.4	-0.1846	0.502	-0.1915	0.237	-0.1792	0.256	0.0053	NA	0	0	0	0	0	0	0	0	0
Tb927.11.15630	NOL1/NOP2/sun family, putative	ZUnknown	612.6	-0.1845	NA	-0.1895	0.322	-0.1705	0.341	0.0139	NA	0	0	0	0	0	0	0	0	0
Tb927.7.6780	hypothetical protein	ZUnknown	354.5	-0.1839	NA	-0.2576	0.215	-0.27	0.141	-0.0861	NA	0	0	0	0	0	0	0	0	0
Tb927.6.4590	glutamyl-tRNA synthetase, putative	Translation.tRNA	3246.3	-0.1838	0.277	-0.2548	0.0374	-0.3249	0.000831	-0.1411	0.387	0	0	0	0	0	0	0	0	0
Tb927.4.1930	EIF3G	Translation	1539.4	-0.1838	0.389	-0.1508	0.387	-0.1123	0.504	0.0715	0.815	0	0	0	0	0	0	0	0	0
Tb927.1.2670	flagellar protein PF16	Cytoskeleton	3006.5	-0.1835	0.247	-0.2292	0.0419	-0.2681	0.00687	-0.0846	0.721	0	0	0	0	0	0	0	0	0
Tb927.10.11530	hypothetical protein, conserved	ZUnknown	299.6	-0.1835	NA	-0.1763	0.488	-0.1327	0.577	0.0509	NA	0	0	0	0	0	0	0	0	0
Tb927.7.290	leucine-rich repeat protein (LRRP)	LRRP	636	-0.1834	NA	-0.1492	0.495	-0.1028	0.623	0.0805	NA	0	0	0	0	0	0	0	0	0
Tb927.11.180	electron transfer flavoprotein, putative	Mito.e.transport	339.2	-0.1833	NA	-0.2418	0.235	-0.2479	0.177	-0.0646	NA	0	0	0	0	0	0	0	0	0
Tb927.2.2830	hypothetical protein, conserved	ZUnknown	413.6	-0.1832	NA	-0.1244	0.671	-0.0535	0.853	0.1297	NA	0	0	0	0	0	0	0	0	0
Tb927.8.3500	MMS19, Fe-S cluster biogenesis	Enzyme	1898.1	-0.183	0.468	-0.2494	0.089	-0.3063	0.0122	-0.1233	0.614	0	0	0	0	0	0	0	0	0
Tb927.8.4170	RNA-binding protein MRD1	rRNA.tRNA.process	1195.8	-0.1821	0.403	-0.1174	0.576	-0.052	0.808	0.13	0.509	0	0	0	0	0	0	0	0	0
Tb927.5.3360	Mitchondrial LSU ribosomal protein L2, putative	Mito.translation	675.8	-0.182	0.57	-0.1485	0.489	-0.1036	0.618	0.0784	NA	0	0	0	0	0	0	0	0	0
Tb927.9.10880	hypothetical protein, conserved	ZUnknown	462	-0.1814	NA	-0.1936	0.338	-0.174	0.359	0.0074	NA	0	0	0	0	0	0	0	0	0
Tb927.11.2120	CBF/Mak21 family, putative	ZUnknown	1607.9	-0.1812	0.357	-0.2136	0.0843	-0.2317	0.0467	-0.0505	0.885	0	0	0	0	0	0	0	0	0
Tb927.6.4750	hypothetical protein, conserved	ZUnknown	869	-0.1811	0.591	-0.2635	0.106	-0.3207	0.0188	-0.1395	NA	0	0	0	0	0	0	0	0	0
Tb927.10.170	pseudouridine synthase, Cbf5p	rRNA.tRNA.process	2309	-0.181	0.261	-0.2274	0.0417	-0.2636	0.00764	-0.0826	0.722	0	0	0	0	0	0	0	0	0
Tb927.10.5670	N-acetyltransferase subunit Nat1, putative (NAT1)	Enzyme	1856.1	-0.1809	0.345	-0.1708	0.223	-0.1536	0.258	0.0273	0.945	0	0	0	0	0	0	0	0	0
Tb927.11.7770	oxidoreductase-like protein	Enzyme	1550	-0.1808	0.355	-0.1833	0.167	-0.1751	0.178	0.0058	0.997	0	0	0	0	0	0	0	0	0
Tb927.2.2770	hypothetical protein, conserved	ZUnknown	1420.6	-0.1801	0.551	-0.332	0.0416	-0.5153	3.7e-06	-0.3352	0.00924	0	0	0	0	0	1	0	0	1
Tb927.10.12000	iron-sulfur cluster assembly protein, ISD11, needed foraconitatase, fumarase & thiolation of mitochodrial and cytosolic tRNA	Mito.pathway	266.2	-0.18	NA	-0.2527	0.241	-0.2531	0.192	-0.0731	NA	0	0	0	0	0	0	0	0	0
Tb927.11.5680	dynein light chain, putative	Cytoskeleton	836.7	-0.1798	0.551	-0.1573	0.432	-0.1231	0.516	0.0568	NA	0	0	0	0	0	0	0	0	0
Tb927.1.4830	Phospholipase A1	Lipids	1522.2	-0.1793	0.57	0.0267	0.957	0.3244	0.0147	0.5037	1.43e-05	0	0	0	0	0	0	1	0	1
Tb927.7.1480	hypothetical protein, conserved	ZUnknown	471	-0.1786	NA	-0.1583	0.485	-0.1183	0.587	0.0603	NA	0	0	0	0	0	0	0	0	0
Tb927.9.13770	proteasome complex subunit Rpn13 ubiquitin receptor, putative	ZUnknown	643.4	-0.1784	NA	-0.2193	0.181	-0.2298	0.132	-0.0514	NA	0	0	0	0	0	0	0	0	0
Tb927.10.13030	calpain-like cysteine peptidase, putative,cysteine peptidase, Clan CA, family C2, putative	Protease	857.8	-0.1784	0.593	-0.2153	0.206	-0.227	0.142	-0.0486	NA	0	0	0	0	0	0	0	0	0
Tb927.9.5020	HMG-box domain containing protein, putative	ZUnknown	781	-0.178	0.551	-0.2498	0.0907	-0.2937	0.0233	-0.1157	NA	0	0	0	0	0	0	0	0	0
Tb927.3.1490	leucine-rich repeat protein (LRRP)	LRRP	857.1	-0.1778	0.671	-0.1765	0.438	-0.1568	0.43	0.021	NA	0	0	0	0	0	0	0	0	0
Tb927.3.2980	mitochondrial carrier protein, MCP17	Mito.transport	385.8	-0.177	NA	-0.1966	0.356	-0.1784	0.366	-0.0014	NA	0	0	0	0	0	0	0	0	0
Tb927.5.1820	40S ribosomal protein S4	Ribosome	1570.6	-0.1767	0.45	0.0186	0.971	0.2913	0.0118	0.4679	1.94e-06	0	0	0	0	0	0	1	0	1
Tb927.3.4380	Tob55, SAM50	Mito.biogenesis	554.3	-0.1765	NA	-0.1855	0.355	-0.1678	0.37	0.0088	NA	0	0	0	0	0	0	0	0	0
Tb927.6.3180	hypothetical protein, conserved	ZUnknown	2521.8	-0.1764	0.357	-0.0963	0.677	-0.0164	0.945	0.16	0.313	0	0	0	0	0	0	0	0	0
Tb927.5.4420	nucleolar RNA helicase 2 human, DDX50 Mouse	rRNA.tRNA.process	2608.1	-0.1763	0.346	-0.217	0.0753	-0.2493	0.0208	-0.0729	0.797	0	0	0	0	0	0	0	0	0
Tb927.5.2010	hypothetical protein	ZUnknown	361.8	-0.1755	NA	-0.3195	0.0882	-0.4176	0.00604	-0.2421	NA	0	0	0	0	0	1	0	0	1
Tb927.11.16620	hypothetical protein, conserved	ZUnknown	539.5	-0.1753	NA	-0.1306	0.596	-0.0758	0.757	0.0995	NA	0	0	0	0	0	0	0	0	0
Tb927.11.12160	hypothetical protein, conserved	Mito.pathway	263.2	-0.1752	NA	-0.088	0.819	0.0111	0.975	0.1863	NA	0	0	0	0	0	0	0	0	0
Tb927.2.1790	hypothetical protein, conserved	ZUnknown	210.1	-0.1747	NA	-0.0946	0.803	-0.0011	0.998	0.1736	NA	0	0	0	0	0	0	0	0	0
Tb927.7.280	cyclophilin-type peptidyl-prolyl cis-trans isomerase, putative (PPIase)	Chaperone	347.3	-0.1745	NA	-0.2971	0.112	-0.3613	0.0223	-0.1868	NA	0	0	0	0	0	0	0	0	0
Tb927.9.1400	Monooxygenase, putative	Enzyme	730.7	-0.1745	0.586	-0.1454	0.48	-0.106	0.597	0.0685	NA	0	0	0	0	0	0	0	0	0
Tb927.11.1720	hypothetical protein, conserved	ZUnknown	587.8	-0.1739	NA	-0.1612	0.447	-0.1309	0.515	0.043	NA	0	0	0	0	0	0	0	0	0
Tb927.2.2590	hypothetical protein, conserved	ZUnknown	163.6	-0.1739	NA	-0.1339	0.694	-0.0607	0.85	0.1132	NA	0	0	0	0	0	0	0	0	0
Tb927.10.5860	hypothetical protein, conserved	ZUnknown	494.5	-0.1739	NA	-0.1336	0.593	-0.0813	0.738	0.0926	NA	0	0	0	0	0	0	0	0	0
Tb927.11.8270	hypothetical protein, conserved	ZUnknown	1490.9	-0.1736	0.506	-0.2177	0.129	-0.2467	0.0541	-0.0731	0.824	0	0	0	0	0	0	0	0	0
Tb927.10.1960	hypothetical protein, conserved	ZUnknown	1381.3	-0.1733	0.452	-0.2027	0.133	-0.2167	0.0869	-0.0434	0.912	0	0	0	0	0	0	0	0	0
Tb927.10.8330	S. cerevisiae PSP1 homologue, putative	ZUnknown	563.3	-0.1732	NA	-0.1507	0.527	-0.1102	0.621	0.063	NA	0	0	0	0	0	0	0	0	0
Tb927.3.1920	NOT5	RNA.degradation	3122.4	-0.173	0.346	-0.2152	0.077	-0.2491	0.0179	-0.0761	0.773	0	0	0	0	0	0	0	0	0
Tb927.11.11470	KRIPP14 Mitchondrial SSU ribosomal associated (PPR)	Mito.translation	384.2	-0.173	NA	-0.1352	0.619	-0.0808	0.76	0.0922	NA	0	0	0	0	0	0	0	0	0
Tb927.7.5760	MTR2	Nuclear.transport	253.4	-0.1728	NA	-0.2859	0.157	-0.3267	0.0583	-0.1539	NA	0	0	0	0	0	0	0	0	0
Tb927.6.3580	RECQ1 ATP-dependent DEAD/H DNA helicase	DNA	1128.8	-0.1727	0.523	-0.1956	0.19	-0.201	0.15	-0.0283	0.948	0	0	0	0	0	0	0	0	0
Tb927.11.8420	DnaJ domain containing protein, putative	ZUnknown	292.6	-0.1727	NA	-0.1172	0.717	-0.046	0.884	0.1267	NA	0	0	0	0	0	0	0	0	0
Tb927.11.1080	NOP60	Cell.cycle	1210	-0.1726	0.502	-0.1615	0.337	-0.1403	0.379	0.0322	0.939	0	0	0	0	0	0	0	0	0
Tb927.9.4360	KREL1	Mito.RNA	738.2	-0.1725	0.625	-0.1468	0.497	-0.1089	0.601	0.0636	NA	0	0	0	0	0	0	0	0	0
Tb927.7.4120	hypothetical protein, conserved, no domains, K-specific	ZUnknown	1746.8	-0.1724	0.403	-0.1892	0.147	-0.1947	0.117	-0.0223	0.961	0	0	0	0	0	0	0	0	0
Tb927.8.6610	hypothetical protein, conserved	ZUnknown	391.8	-0.1722	NA	-0.1971	0.356	-0.1831	0.35	-0.0108	NA	0	0	0	0	0	0	0	0	0
Tb927.11.530	RBP3	RNA.binding	1190.6	-0.1718	0.57	-0.3466	0.0329	-0.5566	1.15e-07	-0.3849	0.000796	0	0	0	0	0	1	0	1	1
Tb927.3.5410	hypothetical protein, conserved, no clear yeast or human matches	ZUnknown	140.4	-0.1717	NA	-0.2228	0.399	-0.1937	0.395	-0.022	NA	0	0	0	0	0	0	0	0	0
Tb927.9.12410	riboflavin kinase, putative	Enzyme	322.1	-0.1715	NA	-0.3034	0.123	-0.3766	0.0204	-0.205	NA	0	0	0	0	0	0	0	0	0
Tb927.10.9200	Nuclease-related domain containing protein, putative	ZUnknown	454.9	-0.1714	NA	-0.1776	0.406	-0.1561	0.426	0.0153	NA	0	0	0	0	0	0	0	0	0
Tb927.8.640	Dpy-30 motif containing protein, putative	ZUnknown	215.4	-0.1712	NA	-0.1835	0.495	-0.1457	0.55	0.0255	NA	0	0	0	0	0	0	0	0	0
Tb927.10.4280	Complex III cytochrome b/c complex, Cytochrome bd ubiquinol oxidase, 14kDa subunit	Mito.e.transport	189.4	-0.1712	NA	-0.174	0.536	-0.1302	0.61	0.041	NA	0	0	0	0	0	0	0	0	0
Tb927.6.220	purine nucleoside transporter NT9	Nucleotides	288.8	-0.1712	NA	-0.1586	0.55	-0.114	0.643	0.0571	NA	0	0	0	0	0	0	0	0	0
Tb927.11.10940	hypothetical protein, conserved, no domains	ZUnknown	1212	-0.171	0.625	-0.1494	0.495	-0.117	0.56	0.054	0.902	0	0	0	0	0	0	0	0	0
Tb927.8.1430	Mitchondrial SSU ribosomal protein	Mito.translation	266.7	-0.171	NA	-0.1413	0.643	-0.0831	0.771	0.0879	NA	0	0	0	0	0	0	0	0	0
Tb927.10.6680	member of the NOL1/NOP2/sun family (S-adenosyl methionine methyltransferases)	Enzyme	1506.6	-0.1708	0.451	-0.2227	0.0878	-0.2599	0.0233	-0.0891	0.735	0	0	0	0	0	0	0	0	0
Tb927.6.3210	adenylate kinase in T. cruzi, nuclear	Nucleotides	206.8	-0.1705	NA	-0.1922	0.475	-0.155	0.519	0.0155	NA	0	0	0	0	0	0	0	0	0
Tb927.11.1310	NADH-cytochrome b5 reductase, putative (B5R)	Mito.e.transport	502	-0.1704	NA	-0.3113	0.0791	-0.4271	0.00199	-0.2567	NA	0	0	0	0	0	1	0	0	1
Tb927.7.5550	hypothetical protein, conserved, TLD domain	Enzyme	420.4	-0.17	NA	-0.2056	0.33	-0.203	0.28	-0.033	NA	0	0	0	0	0	0	0	0	0
Tb927.4.730	Peptidase family C78, putative	ZUnknown	856.1	-0.1699	0.595	-0.0516	0.883	0.0635	0.782	0.2333	NA	0	0	0	0	0	0	0	0	0
Tb927.9.7470	purine nucleoside transporter NT10	Nucleotides	623.5	-0.1696	NA	-0.2272	0.243	-0.2521	0.133	-0.0824	NA	0	0	0	0	0	0	0	0	0
Tb927.4.2390	ATP-dependent DEAD/H RNA helicase, putative, no clear yeast homologue, resembles Prp43 and Prp22	RNA.processing	1405.6	-0.1696	0.45	-0.1696	0.232	-0.1592	0.25	0.0104	0.994	0	0	0	0	0	0	0	0	0
Tb927.3.3240	hypothetical protein, conserved	ZUnknown	272.9	-0.1695	NA	-0.1906	0.438	-0.1669	0.445	0.0025	NA	0	0	0	0	0	0	0	0	0
Tb927.11.7680	hypothetical protein, conserved	ZUnknown	652.8	-0.1693	0.639	-0.163	0.414	-0.139	0.457	0.0304	NA	0	0	0	0	0	0	0	0	0
Tb927.9.11250	predicted WD40 repeat protein	ZUnknown	1001.6	-0.1692	0.595	-0.2507	0.0962	-0.3124	0.0131	-0.1432	0.512	0	0	0	0	0	0	0	0	0
Tb927.8.810	radial spoke protein RSP9, putative	Cytoskeleton	834.4	-0.1692	0.575	-0.0698	0.822	0.0277	0.914	0.1969	NA	0	0	0	0	0	0	0	0	0
Tb927.7.7070	MYND finger, putative	Zinc.finger	1079.8	-0.1691	0.575	-0.1799	0.286	-0.1747	0.264	-0.0056	0.998	0	0	0	0	0	0	0	0	0
Tb927.7.4220	WD domain, G-beta repeat/Dip2/Utp12 Family, putative	ZUnknown	2619.6	-0.1691	0.331	-0.1222	0.472	-0.0747	0.637	0.0944	0.654	0	0	0	0	0	0	0	0	0
Tb927.9.9420	hypothetical protein, conserved	ZUnknown	606.3	-0.1687	NA	-0.2185	0.193	-0.2363	0.121	-0.0676	NA	0	0	0	0	0	0	0	0	0
Tb927.8.7970	hypothetical protein, brucei-evansi-specific	ZUnknown	2916.8	-0.1686	0.32	-0.2122	0.0614	-0.2476	0.0118	-0.079	0.737	0	0	0	0	0	0	0	0	0
Tb927.10.2320	TbNup41 Outer ring	Nuclear.transport	642.6	-0.1684	NA	-0.0999	0.724	-0.029	0.915	0.1394	NA	0	0	0	0	0	0	0	0	0
Tb927.9.5150	SNU13 homologue. mRNA splciing and ribosome biogenesis	RNA.processing	1402.7	-0.1683	0.687	-0.1709	0.437	-0.1594	0.398	0.0088	0.997	0	0	0	0	0	0	0	0	0
Tb927.11.13120	PUB domain containing protein, putative	ZUnknown	414.2	-0.1683	NA	-0.1538	0.531	-0.1148	0.619	0.0534	NA	0	0	0	0	0	0	0	0	0
Tb927.2.2230	hypothetical protein, conserved, no domains, Kineto-specific	ZUnknown	976.3	-0.1681	0.576	-0.1931	0.222	-0.1995	0.173	-0.0314	0.944	0	0	0	0	0	0	0	0	0
Tb927.9.15850	hypothetical protein	ZUnknown	990.8	-0.1679	0.83	-0.2267	0.278	-0.1145	0.672	0.0534	0.927	0	0	0	0	0	0	0	0	0
Tb927.10.6630	ATP-dependent DEAD/H RNA helicase DBP2	RNA.helicase	1779.1	-0.1675	0.465	-0.2972	0.0419	-0.4465	3.4e-06	-0.279	0.0123	0	0	0	0	0	1	0	0	1
Tb927.1.2330	beta tubulin	Cytoskeleton	159012	-0.1674	0.794	-0.0672	0.842	0.0682	0.821	0.2356	0.341	0	0	0	0	0	0	0	0	0
Tb927.10.7710	40S ribosomal protein S8	Ribosome	859.3	-0.1671	0.62	-0.2256	0.152	-0.2594	0.0601	-0.0923	NA	0	0	0	0	0	0	0	0	0
Tb927.10.14280	mitochondrial carrier protein, MCP20	Mito.transport	299.8	-0.1671	NA	-0.1423	0.627	-0.0918	0.734	0.0753	NA	0	0	0	0	0	0	0	0	0
Tb927.11.890	hypothetical protein, conserved	ZUnknown	6670.5	-0.1671	0.181	-0.1407	0.24	-0.1129	0.323	0.0541	0.827	0	0	0	0	0	0	0	0	0
Tb927.10.4400	hypothetical protein, conserved, no domains, kinetoplastid specific	ZUnknown	146.3	-0.1669	NA	-0.2555	0.282	-0.2433	0.239	-0.0764	NA	0	0	0	0	0	0	0	0	0
Tb927.10.2120	U1C small nuclear ribonucleoprotein C	RNA.processing	139.8	-0.1666	NA	-0.1502	0.65	-0.0889	0.764	0.0776	NA	0	0	0	0	0	0	0	0	0
Tb927.11.14060	hypothetical protein, conserved	ZUnknown	429	-0.1664	NA	-0.0727	0.833	0.0223	0.944	0.1887	NA	0	0	0	0	0	0	0	0	0
Tb927.2.3880	HNRNPH/F	RNA.processing	1570.2	-0.1663	0.468	-0.2921	0.0416	-0.4305	7.4e-06	-0.2642	0.0178	0	0	0	0	0	1	0	0	1
Tb927.9.10630	hypothetical protein, conserved	ZUnknown	378	-0.1662	NA	-0.2392	0.237	-0.2647	0.13	-0.0985	NA	0	0	0	0	0	0	0	0	0
Tb927.10.9130	pre-mRNA splicing factor ATP-dependent RNA helicase, putative	rRNA.tRNA.processing	1259.8	-0.1658	0.502	-0.197	0.147	-0.2121	0.0929	-0.0463	0.9	0	0	0	0	0	0	0	0	0
Tb927.11.1420	hypothetical protein, conserved	ZUnknown	2482.9	-0.1654	0.402	-0.1741	0.185	-0.1754	0.15	-0.01	0.994	0	0	0	0	0	0	0	0	0
Tb927.2.4560	TBC-D2 likely GAP	Signalling	562.8	-0.1654	NA	-0.1662	0.444	-0.1456	0.465	0.0197	NA	0	0	0	0	0	0	0	0	0
Tb927.9.6760	hypothetical protein, conserved	ZUnknown	195.7	-0.1653	NA	-0.0928	0.811	-0.0051	0.99	0.1602	NA	0	0	0	0	0	0	0	0	0
Tb927.11.460	predicted WD40 repeat protein	ZUnknown	1440.4	-0.165	0.532	-0.1706	0.274	-0.1651	0.255	-0.0001	0.999	0	0	0	0	0	0	0	0	0
Tb927.6.830	hypothetical protein, conserved	ZUnknown	235.8	-0.1649	NA	-0.1853	0.49	-0.1516	0.529	0.0133	NA	0	0	0	0	0	0	0	0	0
Tb927.11.14310	small nuclear ribonucleoprotein Sm-G	RNA.processing	366.8	-0.1647	NA	-0.1599	0.514	-0.1253	0.59	0.0394	NA	0	0	0	0	0	0	0	0	0
Tb927.11.3070	RRB1 homologue, involved in early stages of ribosome biogenesis.	rRNA.tRNA.process	2038.5	-0.1646	0.464	-0.0889	0.719	-0.0131	0.958	0.1515	0.373	0	0	0	0	0	0	0	0	0
Tb927.7.6710	hypothetical protein	ZUnknown	322.1	-0.1639	NA	-0.2008	0.457	-0.4961	0.00108	-0.3321	NA	0	0	0	0	0	1	0	0	1
Tb927.4.4040	hypothetical protein, conserved	Cytoskeleton	1484.5	-0.1638	0.524	-0.2824	0.0486	-0.4044	6.17e-05	-0.2407	0.0516	0	0	0	0	0	1	0	0	1
Tb927.9.15270	hypothetical protein, conserved, only match is to hypothetical protein ACA1_387870 [Acanthamoeba castellanii str. Neff]	Mito.pathway	811.2	-0.1637	0.627	-0.2038	0.206	-0.2204	0.129	-0.0567	NA	0	0	0	0	0	0	0	0	0
Tb927.11.6880	3-UTR of 11.6890	3UTR	223.4	-0.1636	NA	-0.2368	0.332	-0.2328	0.262	-0.0692	NA	0	0	0	0	0	0	0	0	0
Tb927.5.1970	hypothetical protein, T. brucei-specific, no domains	ZUnknown	335.5	-0.1635	NA	-0.2724	0.16	-0.3266	0.0443	-0.1631	NA	0	0	0	0	0	0	0	0	0
Tb927.10.9730	hypothetical protein, conserved	ZUnknown	685.2	-0.1635	0.681	-0.2646	0.0949	-0.3388	0.00849	-0.1753	NA	0	0	0	0	0	0	0	0	0
Tb927.10.5920	hypothetical protein, conserved	ZUnknown	1048.6	-0.1635	0.563	-0.1332	0.483	-0.097	0.597	0.0664	0.836	0	0	0	0	0	0	0	0	0
Tb927.1.1620	ATP-dependent DEAD/H RNA helicase, putative, no clear yeast homologue	RNA.helicase	1752.8	-0.1633	0.427	-0.1252	0.469	-0.0857	0.602	0.0777	0.765	0	0	0	0	0	0	0	0	0
Tb927.8.1750	DRE2, iron-sulfur cluster Fe-S	Enzyme	765.7	-0.1632	0.667	-0.1475	0.476	-0.1192	0.539	0.044	NA	0	0	0	0	0	0	0	0	0
Tb927.5.840	KRI1-like family/KRI1-like family C-terminal, putative	ZUnknown	1583.3	-0.1624	0.537	-0.1131	0.591	-0.0615	0.764	0.1009	0.693	0	0	0	0	0	0	0	0	0
Tb927.11.13300	Intraflagellar transport protein 25 IFT25	Cytoskeleton	453	-0.1621	NA	-0.1533	0.529	-0.121	0.596	0.0411	NA	0	0	0	0	0	0	0	0	0
Tb927.10.11290	hypothetical protein, conserved	ZUnknown	362.7	-0.162	NA	-0.1956	0.385	-0.185	0.359	-0.023	NA	0	0	0	0	0	0	0	0	0
Tb927.10.12440	kinesin, putative	Cytoskeleton	1060.2	-0.1619	0.596	-0.1931	0.21	-0.2055	0.143	-0.0436	0.918	0	0	0	0	0	0	0	0	0
Tb927.11.630	RPA2 RNA polymerase I second largest subunit (RPA134)	RNA.synthesis	4755.8	-0.1616	0.263	-0.172	0.104	-0.1777	0.0759	-0.0161	0.97	0	0	0	0	0	0	0	0	0
Tb927.10.360	hypothetical protein, conserved	ZUnknown	505.3	-0.1614	NA	-0.1904	0.337	-0.1876	0.297	-0.0262	NA	0	0	0	0	0	0	0	0	0
Tb927.9.15290	CHAT domain containing protein, putative	ZUnknown	4496.1	-0.1613	0.589	-0.277	0.0772	-0.402	0.000272	-0.2407	0.0989	0	0	0	0	0	1	0	0	1
Tb927.11.17010	Rab5-interacting protein (Rab5ip), putative	ZUnknown	421.4	-0.1613	NA	-0.2447	0.239	-0.279	0.115	-0.1178	NA	0	0	0	0	0	0	0	0	0
Tb927.9.13580	hypothetical protein, conserved	Mito.pathway	415.3	-0.161	NA	-0.1951	0.359	-0.1919	0.313	-0.0309	NA	0	0	0	0	0	0	0	0	0
Tb927.10.470	choline dehydrogenase, putative	Amino.acids	464.3	-0.1606	NA	-0.2014	0.341	-0.2053	0.268	-0.0446	NA	0	0	0	0	0	0	0	0	0
Tb927.9.1420	hypothetical protein, conserved	ZUnknown	467.1	-0.1606	NA	-0.1748	0.424	-0.161	0.414	-0.0004	NA	0	0	0	0	0	0	0	0	0
Tb927.8.2210	pteridine reductase (PTR1)	Folate	753.2	-0.1603	0.67	-0.2086	0.199	-0.231	0.111	-0.0707	NA	0	0	0	0	0	0	0	0	0
Tb927.11.6790	NOP89, BOP1/Erb1p	rRNA.tRNA.process	2466	-0.1602	0.45	-0.2271	0.0741	-0.2861	0.00476	-0.1259	0.474	0	0	0	0	0	0	0	0	0
Tb927.10.770	RF-1 domain containing protein, putative	Mito.pathway	765.7	-0.1602	0.697	-0.1829	0.325	-0.1832	0.269	-0.0231	NA	0	0	0	0	0	0	0	0	0
Tb927.5.4450	hypothetical protein, conserved	ZUnknown	456.8	-0.1602	NA	-0.1198	0.668	-0.0674	0.801	0.0928	NA	0	0	0	0	0	0	0	0	0
Tb927.11.7850	hypothetical protein, conserved	ZUnknown	306.6	-0.1597	NA	-0.133	0.66	-0.0831	0.766	0.0766	NA	0	0	0	0	0	0	0	0	0
Tb927.2.5060	GTP binding protein, putative	Enzyme	2427.7	-0.159	0.57	-0.206	0.167	-0.2448	0.0496	-0.0858	0.773	0	0	0	0	0	0	0	0	0
Tb927.10.14450	hypothetical protein, conserved	ZUnknown	344.3	-0.1589	NA	-0.0944	0.784	-0.0201	0.955	0.1387	NA	0	0	0	0	0	0	0	0	0
Tb927.1.1300	hypothetical transmembrane protein, conserved	ZUnknown	301.1	-0.1588	NA	-0.1665	0.515	-0.1353	0.566	0.0235	NA	0	0	0	0	0	0	0	0	0
Tb927.10.13430	citrate synthase, putative	Mito.citric.acid.cycle	457.3	-0.1587	NA	-0.2302	0.219	-0.2612	0.107	-0.1026	NA	0	0	0	0	0	0	0	0	0
Tb927.11.5010	TFIIF-stimulated CTD phosphatase, putative	Protein.phosphatase	583.6	-0.1587	NA	-0.1636	0.446	-0.1481	0.443	0.0106	NA	0	0	0	0	0	0	0	0	0
Tb927.1.2640	hypothetical protein, conserved	ZUnknown	530.8	-0.1586	NA	-0.2811	0.111	-0.3723	0.00784	-0.2137	NA	0	0	0	0	0	0	0	0	0
Tb927.11.13150	UEV domain/Zinc finger, C3HC4 type (RING finger), putative	ZUnknown	353.5	-0.1586	NA	-0.1577	0.538	-0.1257	0.597	0.0329	NA	0	0	0	0	0	0	0	0	0
Tb927.11.6280	pyruvate phosphate dikinase (PPDK)	Glucose.glycerol	1181.5	-0.1585	0.604	-0.1265	0.524	-0.089	0.638	0.0695	0.836	0	0	0	0	0	0	0	0	0
Tb927.1.3310	hypothetical protein, conserved, no human or yeast homologue	ZUnknown	891.7	-0.1584	0.697	-0.1735	0.359	-0.1699	0.317	-0.0116	NA	0	0	0	0	0	0	0	0	0
Tb927.8.6120	hypothetical protein, conserved	ZUnknown	605.8	-0.1582	NA	-0.2144	0.218	-0.2391	0.119	-0.0809	NA	0	0	0	0	0	0	0	0	0
Tb927.11.10080	Mitchondrial LSU ribosomal protein	Mito.translation	194.3	-0.1582	NA	-0.1619	0.584	-0.1228	0.636	0.0355	NA	0	0	0	0	0	0	0	0	0
Tb927.10.640	arginine N-methyltransferase, type II (PRMT5)	Arg.methylation	1422.6	-0.1582	0.529	-0.1203	0.512	-0.0798	0.651	0.0784	0.774	0	0	0	0	0	0	0	0	0
Tb927.10.510	ATOM19 (=LOK1=POMP19)	Mito.biogenesis	589.9	-0.1579	NA	-0.222	0.2	-0.2517	0.0982	-0.0938	NA	0	0	0	0	0	0	0	0	0
Tb927.7.610	DNA ligase, putative,mitochondrial DNA ligase homolog, putative	DNA	3262.2	-0.1578	0.346	-0.0789	0.729	-0.0012	0.996	0.1566	0.222	0	0	0	0	0	0	0	0	0
Tb927.5.3720	hypothetical protein, conserved	ZUnknown	185.7	-0.1577	NA	-0.0384	0.934	0.0853	0.772	0.243	NA	0	0	0	0	0	0	0	0	0
Tb927.6.2510	Flavinator of succinate dehydrogenase, putative	Mito.pathway	451	-0.1575	NA	-0.2136	0.325	-0.226	0.223	-0.0685	NA	0	0	0	0	0	0	0	0	0
Tb927.5.1710	ribonucleoprotein p18, mitochondrial precursor, putative	Mito.RNA	1086.8	-0.1573	0.623	-0.25	0.0931	-0.3277	0.00486	-0.1705	0.34	0	0	0	0	0	0	0	0	0
Tb927.5.288b	ribulose-phosphate 3-epimerase, putative	PPP	359.1	-0.1568	NA	-0.1957	0.384	-0.1935	0.326	-0.0366	NA	0	0	0	0	0	0	0	0	0
Tb927.11.8030	hypothetical protein, conserved	ZUnknown	1214.1	-0.1567	0.604	-0.0958	0.692	-0.0333	0.89	0.1234	0.582	0	0	0	0	0	0	0	0	0
Tb927.8.3590	hypothetical protein, conserved	Cytoskeleton	1508.7	-0.1563	0.57	-0.1926	0.184	-0.215	0.0921	-0.0587	0.864	0	0	0	0	0	0	0	0	0
Tb927.3.590	adenosine transporter AT-E or NT12.1	Nucleotides	163.5	-0.1562	NA	-0.2318	0.355	-0.2221	0.297	-0.0659	NA	0	0	0	0	0	0	0	0	0
Tb927.11.5250	hypothetical protein, conserved	ZUnknown	2701.7	-0.1562	0.4	-0.1962	0.0882	-0.2283	0.0229	-0.0721	0.769	0	0	0	0	0	0	0	0	0
Tb927.6.3170	hypothetical protein, conserved	ZUnknown	692.2	-0.1562	0.754	-0.1597	0.472	-0.1445	0.467	0.0116	NA	0	0	0	0	0	0	0	0	0
Tb927.9.1510	D-ala D-ala ligase C-terminus/SET domain containing protein, putative	ZUnknown	894.2	-0.1561	0.697	-0.2261	0.158	-0.2724	0.046	-0.1163	NA	0	0	0	0	0	0	0	0	0
Tb927.11.1580	hypothetical protein, conserved	ZUnknown	1068.5	-0.1561	0.62	-0.1834	0.232	-0.193	0.173	-0.0369	0.927	0	0	0	0	0	0	0	0	0
Tb927.9.3280	acidocalcisomal exopolyphosphatase	Calcium	861.9	-0.156	0.683	-0.1391	0.492	-0.1113	0.557	0.0447	NA	0	0	0	0	0	0	0	0	0
Tb927.7.3870	hypothetical protein, conserved	ZUnknown	639.6	-0.1559	NA	-0.2818	0.106	-0.3879	0.00346	-0.232	NA	0	0	0	0	0	1	0	0	1
Tb927.11.9740	tRNA intron endonuclease, catalytic C-terminal domain containing protein, putative	ZUnknown	504.4	-0.1559	NA	-0.1819	0.381	-0.1765	0.344	-0.0205	NA	0	0	0	0	0	0	0	0	0
Tb927.8.1600	lysyl-tRNA synthetase, putative	Translation.tRNA	4043.7	-0.1554	0.345	-0.2043	0.0638	-0.2493	0.00594	-0.0939	0.613	0	0	0	0	0	0	0	0	0
Tb927.11.8990	cation transporter, putative	Ions	328.4	-0.1553	NA	0.0039	0.992	0.1732	0.415	0.3285	NA	0	0	0	0	0	0	0	0	0
Tb927.6.2900	dendritic cell-derived IFNG-induced protein	ZUnknown	1228.9	-0.1552	0.596	-0.1797	0.227	-0.189	0.168	-0.0338	0.934	0	0	0	0	0	0	0	0	0
Tb927.11.15940	hypothetical protein, conserved	ZUnknown	1801	-0.155	0.494	-0.1462	0.326	-0.131	0.347	0.024	0.949	0	0	0	0	0	0	0	0	0
Tb927.11.5000	dynein intermediate chain IC78, putative	Cytoskeleton	2065.2	-0.1548	0.45	-0.1773	0.148	-0.1899	0.0948	-0.0351	0.923	0	0	0	0	0	0	0	0	0
Tb927.9.14480	dynein-associated protein, putative	Cytoskeleton	563.5	-0.1546	NA	-0.1329	0.596	-0.0963	0.674	0.0584	NA	0	0	0	0	0	0	0	0	0
Tb927.9.13780	Mitchondrial SSU ribosomal protein	Mito.translation	630.3	-0.1544	NA	-0.1866	0.322	-0.1932	0.247	-0.0388	NA	0	0	0	0	0	0	0	0	0
Tb927.7.6660	chaperone DNAj, putative, J10	Chaperone	217.6	-0.1544	NA	-0.1849	0.49	-0.1628	0.487	-0.0084	NA	0	0	0	0	0	0	0	0	0
Tb927.1.3050	tRNA (Uracil-5-)-methyltransferase, putative	ZUnknown	1488.5	-0.1543	0.556	-0.1812	0.195	-0.1952	0.123	-0.0409	0.914	0	0	0	0	0	0	0	0	0
Tb927.11.4230	hypothetical protein, conserved	ZUnknown	2389.1	-0.1542	0.427	-0.1236	0.437	-0.0911	0.538	0.063	0.813	0	0	0	0	0	0	0	0	0
Tb927.9.1520	hypothetical protein, conserved, no clear yeast or human matches	ZUnknown	519.6	-0.1541	NA	-0.1157	0.682	-0.0655	0.806	0.0887	NA	0	0	0	0	0	0	0	0	0
Tb927.1.2340	alpha tubulin	Cytoskeleton	160024	-0.1541	0.861	-0.0328	0.942	0.0958	0.723	0.2498	0.294	0	0	0	0	0	0	0	0	0
Tb927.10.11350	Mitchondrial LSU ribosomal protein	Mito.translation	231.6	-0.154	NA	-0.0855	0.822	-0.0051	0.99	0.1489	NA	0	0	0	0	0	0	0	0	0
Tb927.10.9430	phosphoribosylpyrophosphate synthetase, putative (PRS)	PPP	1886.8	-0.1537	0.513	-0.2433	0.066	-0.3279	0.000831	-0.1742	0.217	0	0	0	0	0	0	0	0	0
Tb927.8.7810	hypothetical protein, conserved	ZUnknown	270.4	-0.1537	NA	-0.1534	0.58	-0.1215	0.622	0.0323	NA	0	0	0	0	0	0	0	0	0
Tb927.11.7790	Mitchondrial SSU ribosomal protein	Mito.translation	798.5	-0.1536	0.739	-0.1258	0.611	-0.0883	0.688	0.0653	NA	0	0	0	0	0	0	0	0	0
Tb927.5.4400	hypothetical protein, conserved	ZUnknown	593.1	-0.1535	NA	-0.1625	0.428	-0.1506	0.417	0.0029	NA	0	0	0	0	0	0	0	0	0
Tb927.8.4760	KKT20 Kinetochore protein	Cell.cycle	276.7	-0.1534	NA	-0.1607	0.544	-0.131	0.586	0.0223	NA	0	0	0	0	0	0	0	0	0
Tb927.10.11280	hypothetical protein, T brucei brucei only	ZUnknown	18.5	-0.1533	NA	-0.1713	0.407	-0.0834	0.65	0.0699	NA	0	0	0	0	0	0	0	0	0
Tb927.5.2990	hypothetical protein, conserved	ZUnknown	441.6	-0.1533	NA	-0.171	0.447	-0.1584	0.43	-0.0051	NA	0	0	0	0	0	0	0	0	0
Tb927.4.3140	Homologue of yeast SDO1 and human SBDS, involved in 60S ribosome maturation	rRNA.tRNA.process	840.4	-0.1531	0.695	-0.1598	0.385	-0.151	0.369	0.0021	NA	0	0	0	0	0	0	0	0	0
Tb927.11.13500	paraflagellar rod protein par1	Cytoskeleton	6148.4	-0.1529	0.32	-0.0908	0.631	-0.0295	0.867	0.1234	0.383	0	0	0	0	0	0	0	0	0
Tb927.8.3520	hypothetical protein, conserved	ZUnknown	986.2	-0.1528	0.692	-0.1237	0.571	-0.0879	0.662	0.0649	0.862	0	0	0	0	0	0	0	0	0
Tb927.7.6450	tRNA-dihydrouridine synthase 3, putative	rRNA.tRNA.process	1214.7	-0.1526	0.62	-0.1404	0.438	-0.1198	0.475	0.0329	0.937	0	0	0	0	0	0	0	0	0
Tb927.8.3750	NOP56	rRNA.tRNA.process	2819.8	-0.1523	0.403	-0.2256	0.058	-0.2961	0.00092	-0.1438	0.3	0	0	0	0	0	0	0	0	0
Tb927.3.3910	RNApol Rpc34 family, pol III subunit, likely homologue of yeast RPC34	RNA.synthesis	425.8	-0.1522	NA	-0.0742	0.827	0.0062	0.986	0.1584	NA	0	0	0	0	0	0	0	0	0
Tb927.9.6150	protein phosphatase 2A regulatory subunit, putative	Protein.phosphatase	1276.8	-0.1517	0.607	-0.1569	0.332	-0.1509	0.31	0.0009	0.998	0	0	0	0	0	0	0	0	0
Tb927.11.4980	ATP-dependent DEAD/H RNA helicase, putative Dbp9, ribosome assembly?	rRNA.tRNA.process	897.5	-0.1517	0.697	-0.1095	0.643	-0.0631	0.778	0.0886	NA	0	0	0	0	0	0	0	0	0
Tb927.10.9110	hypothetical protein, conserved	ZUnknown	547.6	-0.1515	NA	-0.1983	0.313	-0.2143	0.204	-0.0628	NA	0	0	0	0	0	0	0	0	0
Tb927.2.4970	UV radiation resistance protein and autophagy-related subunit 14, putative	ZUnknown	807.5	-0.1515	0.7	-0.1639	0.362	-0.159	0.332	-0.0075	NA	0	0	0	0	0	0	0	0	0
Tb927.7.7090	hypothetical protein, conserved, no clear yeast or human matches	ZUnknown	226.2	-0.1515	NA	-0.1461	0.627	-0.107	0.682	0.0445	NA	0	0	0	0	0	0	0	0	0
Tb927.2.4710	TRRM1	RNA.processing	4184.7	-0.1514	0.45	-0.0634	0.813	0.0241	0.907	0.1755	0.185	0	0	0	0	0	0	0	0	0
Tb927.10.3230	protein kinase, putative	Protein.kinase	908.2	-0.1511	0.7	-0.1975	0.225	-0.222	0.121	-0.071	0.836	0	0	0	0	0	0	0	0	0
Tb927.10.14240	N-myristoyltransferase (NMT)	GPI.anchors	1385	-0.1511	0.629	-0.1656	0.323	-0.1679	0.255	-0.0168	0.98	0	0	0	0	0	0	0	0	0
Tb927.3.3510	hypothetical protein, conserved	ZUnknown	788.2	-0.1511	0.7	-0.0737	0.806	0.0026	0.993	0.1537	NA	0	0	0	0	0	0	0	0	0
Tb927.2.5190	HOP2 putative homologue, involved in meiosis?	DNA	326.9	-0.151	NA	-0.0228	0.961	0.1089	0.662	0.2599	NA	0	0	0	0	0	0	0	0	0
Tb927.10.8370	hypothetical protein, conserved	ZUnknown	230.3	-0.1506	NA	-0.2115	0.433	-0.2034	0.358	-0.0527	NA	0	0	0	0	0	0	0	0	0
Tb927.4.1820	selenocysteine-tRNA-specific elongation factor, putative	Translation	934.9	-0.1506	0.683	-0.1408	0.459	-0.1204	0.496	0.0302	0.945	0	0	0	0	0	0	0	0	0
Tb927.9.13140	hypothetical protein, conserved	ZUnknown	827.7	-0.1504	0.709	-0.1142	0.623	-0.0722	0.743	0.0782	NA	0	0	0	0	0	0	0	0	0
Tb927.6.4120	TBC-E likely GAP	Signalling	469.3	-0.1503	NA	-0.1575	0.495	-0.1382	0.515	0.0122	NA	0	0	0	0	0	0	0	0	0
Tb927.10.7840	hypothetical protein, conserved	ZUnknown	777	-0.15	0.717	-0.1895	0.254	-0.2055	0.17	-0.0555	NA	0	0	0	0	0	0	0	0	0
Tb927.5.4490	hypothetical protein, conserved	ZUnknown	200.2	-0.1498	NA	-0.2109	0.424	-0.1983	0.373	-0.0485	NA	0	0	0	0	0	0	0	0	0
Tb927.8.3790	paraflagellar rod protein PFC2	Cytoskeleton	775.4	-0.1498	0.725	-0.1462	0.47	-0.1287	0.487	0.0211	NA	0	0	0	0	0	0	0	0	0
Tb927.7.970	NMD3 (rRNA processing)	rRNA.tRNA.process	1170.6	-0.1497	0.7	-0.2122	0.187	-0.2574	0.0543	-0.1077	0.698	0	0	0	0	0	0	0	0	0
Tb927.9.10960	ATP-dependent DEAD/H RNA helicase, putative, no clear yeast homologue	RNA.helicase	1091.5	-0.1497	0.629	-0.1197	0.54	-0.0849	0.644	0.0648	0.836	0	0	0	0	0	0	0	0	0
Tb927.11.15540	hypothetical protein, conserved	ZUnknown	153.8	-0.1497	NA	-0.0297	0.95	0.0958	0.739	0.2455	NA	0	0	0	0	0	0	0	0	0
Tb927.8.4900	hypothetical protein, conserved	ZUnknown	1494	-0.1496	0.619	-0.1609	0.318	-0.1614	0.26	-0.0118	0.993	0	0	0	0	0	0	0	0	0
Tb927.8.2600	WD domain, G-beta repeat/BING4CT (NUC141) domain containing protein, putative	ZUnknown	1219.9	-0.1492	0.648	-0.1713	0.282	-0.1793	0.21	-0.0302	0.944	0	0	0	0	0	0	0	0	0
Tb927.3.2170	EF2 translation elongation factor EF-2, putative	Translation	2043.3	-0.1492	0.527	-0.0887	0.687	-0.0305	0.887	0.1187	0.513	0	0	0	0	0	0	0	0	0
Tb927.11.12140	hypothetical protein	ZUnknown	134.4	-0.1488	NA	-0.1922	0.501	-0.1535	0.536	-0.0047	NA	0	0	0	0	0	0	0	0	0
Tb927.7.6090	eIF3a	Translation	5621.1	-0.1488	0.351	-0.172	0.109	-0.1912	0.0455	-0.0424	0.885	0	0	0	0	0	0	0	0	0
Tb927.9.9730	FP45	Vesicular.transport	618.1	-0.1479	NA	-0.2405	0.167	-0.3019	0.0329	-0.154	NA	0	0	0	0	0	0	0	0	0
Tb927.8.4670	hypothetical protein, conserved	ZUnknown	1009.6	-0.1478	0.7	-0.0682	0.82	0.0116	0.966	0.1593	0.407	0	0	0	0	0	0	0	0	0
Tb927.7.1700	hypothetical protein, conserved	ZUnknown	482	-0.1476	NA	-0.2317	0.235	-0.2773	0.0867	-0.1297	NA	0	0	0	0	0	0	0	0	0
Tb927.9.5350	actin related protein 3, putative	Cytoskeleton	680.1	-0.1475	0.809	-0.1828	0.389	-0.1936	0.278	-0.0461	NA	0	0	0	0	0	0	0	0	0
Tb927.9.2900	UTP10 (NOP287)	rRNA.tRNA.process	7192.7	-0.1475	0.335	-0.1418	0.222	-0.1337	0.215	0.0138	0.976	0	0	0	0	0	0	0	0	0
Tb927.7.3620	tyrosyl-tRNA synthetase, putative	Translation.tRNA	2921	-0.1475	0.45	-0.1275	0.384	-0.105	0.435	0.0425	0.899	0	0	0	0	0	0	0	0	0
Tb927.9.1650	hypothetical protein, conserved	ZUnknown	323.4	-0.1475	NA	-0.1005	0.771	-0.04	0.9	0.1075	NA	0	0	0	0	0	0	0	0	0
Tb927.9.9220	hypothetical protein, conserved	ZUnknown	1076.5	-0.1474	0.682	-0.1549	0.367	-0.1497	0.338	-0.0023	0.998	0	0	0	0	0	0	0	0	0
Tb927.7.3120	small nuclear ribonucleoprotein SmD1	RNA.processing	566.1	-0.1474	NA	-0.1212	0.643	-0.0838	0.725	0.0636	NA	0	0	0	0	0	0	0	0	0
Tb927.10.2530	adenylate kinase, putative (ADKF)	Nucleotides	1256.7	-0.1473	0.625	-0.1116	0.576	-0.073	0.696	0.0743	0.805	0	0	0	0	0	0	0	0	0
Tb927.4.3150	hypothetical protein, conserved, ATPase domain of HSP90, DNA TopoII	ZUnknown	618.1	-0.1471	NA	-0.2119	0.253	-0.2448	0.122	-0.0977	NA	0	0	0	0	0	0	0	0	0
Tb927.6.4370	eIF3d	Translation	2603.9	-0.147	0.494	-0.1779	0.149	-0.2007	0.0638	-0.0537	0.856	0	0	0	0	0	0	0	0	0
Tb927.11.9120	SNF2 family N-terminal domain/Ring finger domain containing protein, putative	ZUnknown	1056.5	-0.1469	0.695	-0.1516	0.397	-0.1442	0.373	0.0028	0.998	0	0	0	0	0	0	0	0	0
Tb927.10.4230	hypothetical protein, conserved	ZUnknown	522.9	-0.1466	NA	-0.1173	0.66	-0.0768	0.758	0.0697	NA	0	0	0	0	0	0	0	0	0
Tb927.10.2060	hypothetical protein, conserved	ZUnknown	1482.6	-0.1465	0.688	-0.1358	0.48	-0.1173	0.501	0.0291	0.948	0	0	0	0	0	0	0	0	0
Tb927.10.5300	eIF-6	Translation	686.8	-0.1465	0.754	-0.0952	0.724	-0.0408	0.874	0.1056	NA	0	0	0	0	0	0	0	0	0
Tb927.7.2710	NADH-cytochrome b5 reductase, putative	Mito.e.transport	517.6	-0.1463	NA	-0.2535	0.158	-0.3245	0.0253	-0.1782	NA	0	0	0	0	0	0	0	0	0
Tb927.4.330	hypothetical protein, conserved	Mito.pathway	500.5	-0.1462	NA	-0.1721	0.413	-0.1707	0.358	-0.0245	NA	0	0	0	0	0	0	0	0	0
Tb927.10.7210	hypothetical protein, conserved	ZUnknown	267.7	-0.1461	NA	-0.1249	0.687	-0.0773	0.786	0.0688	NA	0	0	0	0	0	0	0	0	0
Tb927.11.2370	MEX67	Nuclear.transport	1753.5	-0.1459	0.57	-0.1478	0.323	-0.142	0.297	0.0039	0.998	0	0	0	0	0	0	0	0	0
Tb927.10.12610	hypothetical protein	ZUnknown	237.6	-0.1458	NA	-0.2323	0.323	-0.2483	0.204	-0.1026	NA	0	0	0	0	0	0	0	0	0
Tb927.3.3220	CTR9, part of PAF complex	RNA.synthesis	2138.1	-0.1455	0.537	-0.1554	0.249	-0.1577	0.207	-0.0122	0.989	0	0	0	0	0	0	0	0	0
Tb927.11.13310	hypothetical protein, conserved, spectrin repeats	ZUnknown	379.8	-0.1453	NA	-0.0337	0.938	0.0828	0.765	0.2281	NA	0	0	0	0	0	0	0	0	0
Tb927.10.4570	EF2 elongation factor 2	Translation	44755.7	-0.1453	0.501	-0.0236	0.943	0.1071	0.449	0.2524	0.0178	0	0	0	0	0	0	0	0	0
Tb927.9.11040	mitochondrial carrier protein, MCP3	Mito.transport	314.3	-0.1452	NA	-0.1114	0.735	-0.0572	0.851	0.0879	NA	0	0	0	0	0	0	0	0	0
Tb927.9.6620	hypothetical protein, conserved	Mito.pathway	197.5	-0.1452	NA	-0.1069	0.767	-0.0465	0.89	0.0987	NA	0	0	0	0	0	0	0	0	0
Tb927.11.5980	conserved protein	ZUnknown	454.9	-0.1449	NA	-0.1954	0.343	-0.2083	0.248	-0.0634	NA	0	0	0	0	0	0	0	0	0
Tb927.3.2460	hypothetical protein, conserved	ZUnknown	266.1	-0.1447	NA	-0.2491	0.24	-0.2894	0.103	-0.1447	NA	0	0	0	0	0	0	0	0	0
Tb927.10.6220	XRND	RNA.degradation	1365	-0.1447	0.623	-0.137	0.415	-0.1217	0.429	0.023	0.959	0	0	0	0	0	0	0	0	0
Tb927.6.4140	paraflagellar rod protein PFC4	Cytoskeleton	3368.9	-0.1442	0.545	-0.1702	0.207	-0.1903	0.101	-0.0461	0.898	0	0	0	0	0	0	0	0	0
Tb927.10.8560	small GTPase, putative (RAB23)	Vesicular.transport	381.6	-0.1442	NA	-0.1518	0.546	-0.1319	0.556	0.0123	NA	0	0	0	0	0	0	0	0	0
Tb927.7.7110	leucine-rich repeat protein (LRRP)	LRRP	2105	-0.144	0.551	-0.165	0.212	-0.1771	0.136	-0.0331	0.925	0	0	0	0	0	0	0	0	0
Tb927.10.2550	malate dehydrogenase-related	Mito.e.transport	295.4	-0.144	NA	-0.0852	0.813	-0.0165	0.963	0.1275	NA	0	0	0	0	0	0	0	0	0
Tb927.1.3350	hypothetical protein	ZUnknown	65.2	-0.144	NA	-0.0324	0.942	0.0908	0.741	0.2348	NA	0	0	0	0	0	0	0	0	0
Tb927.11.12050	hypothetical protein, conserved	ZUnknown	1182.7	-0.1439	0.772	-0.2005	0.264	-0.2401	0.104	-0.0962	0.77	0	0	0	0	0	0	0	0	0
Tb927.1.1240	CTP synthase	Nucleotides	2056.7	-0.1436	0.57	-0.1916	0.146	-0.2292	0.0365	-0.0856	0.722	0	0	0	0	0	0	0	0	0
Tb927.1.3810	hypothetical protein, conserved	ZUnknown	321.9	-0.1436	NA	-0.0313	0.942	0.0808	0.767	0.2244	NA	0	0	0	0	0	0	0	0	0
Tb927.11.13480	hypothetical protein, conserved	ZUnknown	325.8	-0.1433	NA	-0.1352	0.634	-0.1005	0.687	0.0428	NA	0	0	0	0	0	0	0	0	0
Tb927.10.1800	methyltransferase domain containing protein, putative	ZUnknown	493.3	-0.1427	NA	-0.2011	0.363	-0.2206	0.235	-0.0778	NA	0	0	0	0	0	0	0	0	0
Tb927.8.1540	hypothetical protein, conserved	Cytoskeleton	2181.2	-0.1427	0.564	-0.1432	0.33	-0.1372	0.305	0.0055	0.997	0	0	0	0	0	0	0	0	0
Tb927.10.6320	NOC3, nuclear export of ribosomes, assoc with NRG1	rRNA.tRNA.process	1220.1	-0.1426	0.683	-0.1586	0.327	-0.1617	0.264	-0.0191	0.97	0	0	0	0	0	0	0	0	0
Tb927.10.540	ATP-dependent DEAD/H RNA helicase, Named as orthologue of TcSUB2, RNAi causes poly(A) accumulation in nucleus.	RNA.helicase	4679.8	-0.1426	0.427	-0.1532	0.195	-0.1598	0.134	-0.0172	0.968	0	0	0	0	0	0	0	0	0
Tb927.5.1080	RBP22	RNA.binding	343.5	-0.1426	NA	-0.1032	0.746	-0.0511	0.861	0.0915	NA	0	0	0	0	0	0	0	0	0
Tb927.11.6550	PUF nine target 1 (PNT1)	Cell.cycle	4245.5	-0.1424	0.427	-0.0746	0.732	-0.0073	0.971	0.1352	0.331	0	0	0	0	0	0	0	0	0
Tb927.9.6720	Putative methyltransferase, putative	ZUnknown	635.5	-0.1424	NA	-0.0738	0.818	-0.0035	0.992	0.1388	NA	0	0	0	0	0	0	0	0	0
Tb927.11.380	B9 domain-containing protein 2 (b9d2)	ZUnknown	280.4	-0.1423	NA	-0.1026	0.759	-0.0484	0.876	0.094	NA	0	0	0	0	0	0	0	0	0
Tb927.11.6440	hypothetical protein, conserved, Bromodomain and poly(Q), often in TAP MS, low similarity to coiled-coil proteins and hook proteins (cytoskeletal linkers)	ZUnknown	4107.8	-0.1421	0.419	-0.2625	0.0509	-0.4043	1.26e-07	-0.2623	0.00253	0	0	0	0	0	1	0	0	1
Tb927.9.11840	Pre-rRNA-processing protein PNO1	rRNA.tRNA.process	535.5	-0.1421	NA	-0.173	0.424	-0.1766	0.343	-0.0345	NA	0	0	0	0	0	0	0	0	0
Tb927.9.5730	nucleosome assembly protein-like protein	Chromatin	2208.2	-0.142	0.58	-0.224	0.0947	-0.3024	0.00234	-0.1604	0.282	0	0	0	0	0	0	0	0	0
Tb927.7.5250	hypothetical protein, conserved	ZUnknown	1166.4	-0.142	0.7	-0.136	0.463	-0.121	0.477	0.021	0.97	0	0	0	0	0	0	0	0	0
Tb927.11.7560	CMF15, T. brucei components of motile flagella (TbCMF15)	Cytoskeleton	3182.3	-0.142	0.524	-0.0849	0.687	-0.0281	0.89	0.1139	0.513	0	0	0	0	0	0	0	0	0
Tb927.5.1580	ZC3H13	RNA.binding	1232.8	-0.1418	0.704	-0.1655	0.326	-0.1753	0.233	-0.0335	0.937	0	0	0	0	0	0	0	0	0
Tb927.4.370	hypothetical protein, conserved	ZUnknown	373.2	-0.1418	NA	-0.1483	0.571	-0.1246	0.597	0.0172	NA	0	0	0	0	0	0	0	0	0
Tb927.3.680	cytochrome P450, putative	Mito.e.transport	539.8	-0.1417	NA	-0.1142	0.661	-0.0759	0.756	0.0658	NA	0	0	0	0	0	0	0	0	0
Tb927.6.4150	hypothetical protein, conserved, tryp specific	ZUnknown	254.7	-0.1417	NA	-0.1127	0.733	-0.0618	0.842	0.08	NA	0	0	0	0	0	0	0	0	0
Tb927.10.12980	methyltransferase, NOL1/NOP2/sun family	Lysosome	1796.7	-0.1414	0.691	-0.1182	0.56	-0.0915	0.614	0.0499	0.899	0	0	0	0	0	0	0	0	0
Tb927.4.910	hypothetical protein, conserved	ZUnknown	353.5	-0.1412	NA	-0.1355	0.624	-0.1073	0.657	0.0339	NA	0	0	0	0	0	0	0	0	0
Tb927.8.870	serine/threonine kinase, putative,protein kinase, putative	Protein.kinase	987.2	-0.1411	0.79	-0.2811	0.1	-0.4231	0.000414	-0.282	0.0483	0	0	0	0	0	1	0	0	1
Tb927.10.8220	hypothetical protein, conserved	ZUnknown	243.4	-0.141	NA	-0.181	0.507	-0.1642	0.487	-0.0232	NA	0	0	0	0	0	0	0	0	0
Tb927.7.1560	TPR repeat, putative	ZUnknown	845.8	-0.1409	0.749	-0.1465	0.441	-0.1377	0.421	0.0032	NA	0	0	0	0	0	0	0	0	0
Tb927.10.9020	Gcd10p family, putative	ZUnknown	710.2	-0.1408	0.789	-0.1785	0.33	-0.193	0.225	-0.0523	NA	0	0	0	0	0	0	0	0	0
Tb927.10.4940	PK50 protein kinase	Protein.kinase	1897.7	-0.1407	0.7	-0.1569	0.364	-0.1643	0.264	-0.0236	0.962	0	0	0	0	0	0	0	0	0
Tb927.4.530	hypothetical protein, conserved	ZUnknown	879.5	-0.1406	0.754	-0.123	0.562	-0.0965	0.619	0.0441	NA	0	0	0	0	0	0	0	0	0
Tb927.9.13540	hypothetical protein, conserved	Mito.pathway	840	-0.1405	0.798	-0.135	0.538	-0.1174	0.553	0.0232	NA	0	0	0	0	0	0	0	0	0
Tb927.6.5000	Protein of unknown function (DUF773), putative	ZUnknown	693.2	-0.1405	0.795	-0.1173	0.623	-0.0846	0.694	0.0559	NA	0	0	0	0	0	0	0	0	0
Tb927.6.3920	hypothetical protein, conserved	ZUnknown	339.6	-0.1404	NA	-0.1649	0.507	-0.1551	0.483	-0.0147	NA	0	0	0	0	0	0	0	0	0
Tb927.6.4600	pre-mRNA splicing factor ATP-dependent RNA helicase, putative	RNA.processing	1624.4	-0.1403	0.7	-0.2193	0.147	-0.2893	0.0123	-0.149	0.421	0	0	0	0	0	0	0	0	0
Tb927.11.7780	ATOM46	Mito.biogenesis	1032.8	-0.1403	0.721	-0.1895	0.222	-0.2198	0.1	-0.0796	0.798	0	0	0	0	0	0	0	0	0
Tb927.5.2370	hydrolase, alpha/beta fold family, putative	Enzyme	495.5	-0.1403	NA	-0.1851	0.37	-0.1975	0.266	-0.0571	NA	0	0	0	0	0	0	0	0	0
Tb927.11.15830	RNA methyltransferase, putative	rRNA.tRNA.process	2624.4	-0.1401	0.57	-0.1313	0.405	-0.1183	0.402	0.0218	0.959	0	0	0	0	0	0	0	0	0
Tb927.7.6840	Centrosomal spindle body, CEP44	Cytoskeleton	287.7	-0.1397	NA	-0.0375	0.932	0.0665	0.824	0.2062	NA	0	0	0	0	0	0	0	0	0
Tb927.5.4560	guanine deaminase, putative	Nucleotides	2223.7	-0.1395	0.612	-0.1976	0.147	-0.2463	0.0229	-0.1068	0.612	0	0	0	0	0	0	0	0	0
Tb927.11.13950	Mut7-C RNAse domain containing protein, putative	ZUnknown	354	-0.1394	NA	-0.0645	0.859	0.0133	0.968	0.1527	NA	0	0	0	0	0	0	0	0	0
Tb927.9.8670	hypothetical protein, conserved	ZUnknown	1373.3	-0.1393	0.669	-0.2029	0.147	-0.2522	0.0273	-0.1129	0.595	0	0	0	0	0	0	0	0	0
Tb927.10.5010	EF-G1 Mitochondrial elongation factor G	Mito.translation	2234.2	-0.1392	0.616	-0.2038	0.132	-0.2611	0.0136	-0.1219	0.509	0	0	0	0	0	0	0	0	0
Tb927.8.7030	hypothetical protein, conserved	ZUnknown	576.1	-0.1391	NA	-0.0994	0.724	-0.0529	0.844	0.0862	NA	0	0	0	0	0	0	0	0	0
Tb927.6.3420	Oligomerisation domain containing protein, putative	ZUnknown	437.3	-0.139	NA	-0.1672	0.46	-0.1665	0.398	-0.0275	NA	0	0	0	0	0	0	0	0	0
Tb927.9.1910	hypothetical protein, conserved	ZUnknown	411.7	-0.1389	NA	-0.2203	0.278	-0.2585	0.125	-0.1196	NA	0	0	0	0	0	0	0	0	0
Tb927.6.4350	ribosomal RNA assembly protein, putative	rRNA.tRNA.process	697.3	-0.1388	0.839	-0.2321	0.201	-0.2983	0.0383	-0.1595	NA	0	0	0	0	0	0	0	0	0
Tb927.7.7150	hypothetical protein, conserved	ZUnknown	537.9	-0.1388	NA	-0.1284	0.596	-0.1021	0.64	0.0367	NA	0	0	0	0	0	0	0	0	0
Tb927.11.2720	hypothetical protein, conserved	ZUnknown	708.7	-0.1387	0.798	-0.1312	0.544	-0.1101	0.579	0.0286	NA	0	0	0	0	0	0	0	0	0
Tb927.10.2050	hypothetical protein, conserved	ZUnknown	498	-0.1384	NA	-0.1339	0.58	-0.1121	0.61	0.0263	NA	0	0	0	0	0	0	0	0	0
Tb927.7.1940	hypothetical protein, T brucei-specific	ZUnknown	36	-0.1382	NA	-0.115	0.729	-0.033	0.909	0.1053	NA	0	0	0	0	0	0	0	0	0
Tb927.8.1420	acyl-CoA dehydrogenase, mitochondrial. ACAD	Lipids	852.4	-0.1381	0.839	-0.1698	0.423	-0.1809	0.308	-0.0428	NA	0	0	0	0	0	0	0	0	0
Tb927.5.2310	Phosphorylated CTD interacting factor 1 WW domain containing protein, putative	ZUnknown	1519.2	-0.1379	0.709	-0.1785	0.252	-0.2065	0.119	-0.0686	0.834	0	0	0	0	0	0	0	0	0
Tb927.3.870	SLBP2, like histone RNA hairpin binding proteins, binds to EIF4E2	RNA.binding	805.6	-0.1379	0.839	-0.1634	0.441	-0.1685	0.35	-0.0306	NA	0	0	0	0	0	0	0	0	0
Tb927.11.6000	Mitchondrial LSU ribosomal protein L4	Mito.translation	609	-0.1373	NA	-0.1887	0.326	-0.2116	0.191	-0.0742	NA	0	0	0	0	0	0	0	0	0
Tb927.9.10000	hypothetical protein, conserved	ZUnknown	397	-0.1372	NA	-0.1282	0.63	-0.0999	0.673	0.0373	NA	0	0	0	0	0	0	0	0	0
Tb927.3.3230	NOL1/NOP2/sun family, putative	ZUnknown	787.8	-0.1368	0.79	-0.1422	0.475	-0.1325	0.459	0.0043	NA	0	0	0	0	0	0	0	0	0
Tb927.1.3290	hypothetical protein, conserved	ZUnknown	2000.9	-0.1367	0.674	-0.1926	0.183	-0.2378	0.0399	-0.1011	0.667	0	0	0	0	0	0	0	0	0
Tb927.10.13020	vacuolar protein sorting complex subunit, putative,Vps16, putative	Lysosome	1755.8	-0.1367	0.79	-0.1825	0.329	-0.2176	0.14	-0.0809	0.815	0	0	0	0	0	0	0	0	0
Tb927.10.8310	Histone acetyltransferase HAT3	Chromatin	436.1	-0.1365	NA	-0.2587	0.206	-0.3412	0.0312	-0.2047	NA	0	0	0	0	0	0	0	0	0
Tb927.6.3480	importin beta subunit beta-4	RNA.binding	1570.1	-0.1365	0.734	-0.221	0.158	-0.2964	0.0118	-0.1599	0.381	0	0	0	0	0	0	0	0	0
Tb927.11.590	hypothetical protein, conserved	ZUnknown	545.7	-0.1365	NA	-0.1288	0.584	-0.1056	0.62	0.0309	NA	0	0	0	0	0	0	0	0	0
Tb927.10.2540	adenylate kinase, putative (ADKC)	Nucleotides	422.8	-0.1364	NA	-0.1622	0.492	-0.1578	0.442	-0.0214	NA	0	0	0	0	0	0	0	0	0
Tb927.3.5430	hypothetical protein, conserved	ZUnknown	659.5	-0.1363	0.843	-0.1508	0.488	-0.1444	0.446	-0.0081	NA	0	0	0	0	0	0	0	0	0
Tb927.10.8410	hypothetical protein, conserved	ZUnknown	401.5	-0.1363	NA	-0.1463	0.553	-0.1292	0.558	0.0071	NA	0	0	0	0	0	0	0	0	0
Tb927.11.13750	Ras-related protein Rab4	Vesicular.transport	329.5	-0.1363	NA	-0.1143	0.712	-0.0729	0.792	0.0634	NA	0	0	0	0	0	0	0	0	0
Tb927.5.4540	GRESAG 4, putative receptor-type adenylate cyclase	GRESAG	3359.4	-0.1363	0.525	-0.0743	0.733	-0.0142	0.946	0.1221	0.425	0	0	0	0	0	0	0	0	0
Tb927.5.590	protein phosphatase 1, regulatory subunit, putative	Protein.phosphatase	703.6	-0.1362	0.843	-0.1808	0.362	-0.1992	0.238	-0.063	NA	0	0	0	0	0	0	0	0	0
Tb927.11.1960	leucine-rich repeat protein (LRRP)	LRRP	749.2	-0.1361	0.825	-0.1646	0.408	-0.1713	0.319	-0.0352	NA	0	0	0	0	0	0	0	0	0
Tb927.3.5120	Ankyrin repeats (3 copies), putative	ZUnknown	856.4	-0.1361	0.793	-0.157	0.408	-0.1604	0.332	-0.0243	NA	0	0	0	0	0	0	0	0	0
Tb927.9.1880	WD domain, G-beta repeat, putative	ZUnknown	1871	-0.136	0.622	-0.0743	0.756	-0.0139	0.954	0.1221	0.491	0	0	0	0	0	0	0	0	0
Tb927.6.4030	superoxide dismutase, putative	Redox	491.3	-0.1359	NA	-0.1327	0.585	-0.1109	0.613	0.025	NA	0	0	0	0	0	0	0	0	0
Tb927.10.14500	hypothetical protein, conserved	ZUnknown	2233.6	-0.1356	0.747	-0.1345	0.496	-0.126	0.462	0.0096	0.997	0	0	0	0	0	0	0	0	0
Tb927.5.3950	2OG-Fe(II) oxygenase superfamily, putative	ZUnknown	689.9	-0.1355	0.828	-0.1735	0.363	-0.1875	0.255	-0.052	NA	0	0	0	0	0	0	0	0	0
Tb927.2.4670	hypothetical protein, conserved	ZUnknown	369.7	-0.1352	NA	-0.2117	0.325	-0.2431	0.166	-0.1079	NA	0	0	0	0	0	0	0	0	0
Tb927.4.4710	hypothetical protein, conserved	ZUnknown	1609.1	-0.1351	0.687	-0.1773	0.218	-0.2073	0.0885	-0.0722	0.804	0	0	0	0	0	0	0	0	0
Tb927.3.4600	hypothetical protein, conserved	ZUnknown	2668.6	-0.1351	0.562	-0.1653	0.184	-0.188	0.0812	-0.0529	0.853	0	0	0	0	0	0	0	0	0
Tb927.9.14300	hypothetical protein, conserved	ZUnknown	960.9	-0.1351	0.79	-0.0894	0.733	-0.0408	0.867	0.0943	0.757	0	0	0	0	0	0	0	0	0
Tb927.6.3450	hypothetical protein, conserved	ZUnknown	970.4	-0.135	0.774	-0.1588	0.373	-0.166	0.29	-0.031	0.945	0	0	0	0	0	0	0	0	0
Tb927.8.8150	C2 domain containing protein, putative	ZUnknown	901	-0.1348	0.776	-0.2101	0.19	-0.2638	0.0409	-0.129	NA	0	0	0	0	0	0	0	0	0
Tb927.9.15060	rRNA processing protein EBP2, putative	rRNA.tRNA.process	648.4	-0.1347	0.87	-0.0883	0.776	-0.0357	0.901	0.099	NA	0	0	0	0	0	0	0	0	0
Tb927.10.8290	eIF3c	Translation	4601.2	-0.1345	0.488	-0.1636	0.152	-0.1883	0.0545	-0.0538	0.836	0	0	0	0	0	0	0	0	0
Tb927.6.3140	Ubiquitin-like protein	Ubiquitin.proteasome	143.5	-0.1344	NA	-0.1328	0.704	-0.0844	0.777	0.05	NA	0	0	0	0	0	0	0	0	0
Tb927.9.12440	hypothetical protein, conserved	ZUnknown	175.9	-0.1344	NA	-0.1141	0.747	-0.0645	0.842	0.0698	NA	0	0	0	0	0	0	0	0	0
Tb927.7.5490	arginine N-methyltransferase, type III (PRMT7)	Arg.methylation	915.5	-0.1343	0.798	-0.1371	0.495	-0.1268	0.485	0.0075	0.997	0	0	0	0	0	0	0	0	0
Tb927.5.3840	hypothetical protein, conserved	ZUnknown	750	-0.1343	0.825	-0.122	0.591	-0.0984	0.629	0.0358	NA	0	0	0	0	0	0	0	0	0
Tb927.3.690	protein kinase, putative	Protein.kinase	1013.7	-0.134	0.818	-0.2319	0.174	-0.3159	0.0139	-0.1819	0.348	0	0	0	0	0	0	0	0	0
Tb927.11.8970	ribose 5-phosphate isomerase, putative	PPP	1991.9	-0.134	0.717	-0.0572	0.842	0.0214	0.929	0.1553	0.381	0	0	0	0	0	0	0	0	0
Tb927.9.7830	mitochondrial tRNA import complex, putative	Mito.biogenesis	474.9	-0.1338	NA	-0.2083	0.314	-0.2438	0.148	-0.11	NA	0	0	0	0	0	0	0	0	0
Tb927.10.5550	hypothetical protein, conserved	ZUnknown	342.3	-0.1338	NA	-0.0917	0.8	-0.0376	0.907	0.0962	NA	0	0	0	0	0	0	0	0	0
Tb927.3.5080	PSP1 C-terminal conserved region, putative	ZUnknown	1123.2	-0.1338	0.754	-0.0238	0.946	0.0889	0.636	0.2227	0.112	0	0	0	0	0	0	0	0	0
Tb927.9.8380	hypothetical protein, conserved	ZUnknown	564.4	-0.1336	NA	-0.2098	0.276	-0.2538	0.106	-0.1201	NA	0	0	0	0	0	0	0	0	0
Tb927.11.4890	MT48 or MTr2 or Com1 cap methyltransferase	RNA.processing	582.3	-0.1336	NA	-0.1679	0.409	-0.1756	0.318	-0.0421	NA	0	0	0	0	0	0	0	0	0
Tb927.10.2350	pyruvate dehydrogenase complex E3 binding protein, putative	Mito.citric.acid.cycle	456.8	-0.1334	NA	-0.2513	0.201	-0.3321	0.0282	-0.1987	NA	0	0	0	0	0	0	0	0	0
Tb927.6.2170	co-chaperone GrpE, putative	Chaperone	557.1	-0.1334	NA	-0.1627	0.438	-0.1668	0.356	-0.0335	NA	0	0	0	0	0	0	0	0	0
Tb927.11.5080	hypothetical protein, conserved	ZUnknown	208.7	-0.133	NA	-0.2201	0.372	-0.2364	0.245	-0.1034	NA	0	0	0	0	0	0	0	0	0
Tb927.1.610	hypothetical protein, conserved	ZUnknown	481.6	-0.133	NA	-0.1599	0.489	-0.158	0.427	-0.025	NA	0	0	0	0	0	0	0	0	0
Tb927.11.5810	Surfeit locus protein 6, putative	ZUnknown	484.4	-0.1326	NA	-0.1113	0.687	-0.0773	0.761	0.0553	NA	0	0	0	0	0	0	0	0	0
Tb927.8.560	GEM1, putative	ZUnknown	845.3	-0.1325	0.809	-0.211	0.201	-0.267	0.0435	-0.1345	NA	0	0	0	0	0	0	0	0	0
Tb927.1.2600	PUF9	RNA.binding	2643.6	-0.1325	0.657	-0.1605	0.268	-0.1804	0.14	-0.0479	0.892	0	0	0	0	0	0	0	0	0
Tb927.11.15090	hypothetical protein, conserved	ZUnknown	411.5	-0.1325	NA	-0.1243	0.646	-0.0966	0.683	0.036	NA	0	0	0	0	0	0	0	0	0
Tb927.7.320	RBP8	RNA.binding	201.2	-0.1323	NA	-0.2212	0.373	-0.2423	0.227	-0.11	NA	0	0	0	0	0	0	0	0	0
Tb927.11.5240	Methyltransferase TRM13, putative	ZUnknown	552.3	-0.1322	NA	-0.1592	0.454	-0.1614	0.383	-0.0292	NA	0	0	0	0	0	0	0	0	0
Tb927.3.3960	DRBD6A	RNA.binding	637.2	-0.132	NA	-0.1831	0.368	-0.2077	0.216	-0.0758	NA	0	0	0	0	0	0	0	0	0
Tb927.10.9120	hypothetical protein, conserved	Mito.pathway	372.1	-0.1316	NA	-0.167	0.492	-0.1679	0.419	-0.0363	NA	0	0	0	0	0	0	0	0	0
Tb927.5.1450	GRESAG 4, putative receptor-type adenylate cyclase	GRESAG	1207.2	-0.1316	0.799	-0.159	0.399	-0.1724	0.269	-0.0408	0.925	0	0	0	0	0	0	0	0	0
Tb927.9.8410	chaperone protein DNAj, putative	Chaperone	1012.3	-0.1313	0.795	-0.1519	0.411	-0.1575	0.323	-0.0263	0.955	0	0	0	0	0	0	0	0	0
Tb927.5.1480	hypothetical protein	ZUnknown	216.3	-0.1312	NA	-0.2281	0.253	-0.2894	0.0528	-0.1582	NA	0	0	0	0	0	0	0	0	0
Tb927.11.3890	N(2), N(2)-dimethylguanosine tRNA methyltransferase, putative	rRNA.tRNA.process	1253.1	-0.1311	0.734	-0.1635	0.294	-0.1818	0.179	-0.0506	0.891	0	0	0	0	0	0	0	0	0
Tb927.3.3890	hypothetical protein, conserved	Mito.pathway	432.4	-0.1309	NA	-0.1065	0.714	-0.0699	0.787	0.0609	NA	0	0	0	0	0	0	0	0	0
Tb927.7.5590	Domain of unknown function (DUF3883), putative	ZUnknown	2510	-0.1307	0.687	-0.1493	0.331	-0.1608	0.216	-0.0302	0.938	0	0	0	0	0	0	0	0	0
Tb927.4.3500	Amastin surface glycoprotein, putative	Membrane.protein	135.2	-0.1307	NA	-0.1254	0.725	-0.0795	0.794	0.0512	NA	0	0	0	0	0	0	0	0	0
Tb927.7.4340	Protein of unknown function (DUF1253), putative	ZUnknown	2098.3	-0.1307	0.657	-0.1202	0.467	-0.1052	0.483	0.0256	0.948	0	0	0	0	0	0	0	0	0
Tb927.11.9790	calmodulin, putative	Calcium	614.4	-0.1306	NA	-0.1878	0.339	-0.2161	0.186	-0.0856	NA	0	0	0	0	0	0	0	0	0
Tb927.7.270	ribosome biogenesis protein, putative	rRNA.tRNA.process	1006.6	-0.1303	0.846	-0.2424	0.167	-0.3446	0.0068	-0.2143	0.222	0	0	0	0	0	0	0	0	0
Tb927.8.5770	Elongator-like Protein 3a ELP3a	Chromatin	730.3	-0.1302	0.87	-0.2472	0.17	-0.3465	0.00934	-0.2163	NA	0	0	0	0	0	0	0	0	0
Tb927.8.6500	cell division cycle protein, putative	Cell.cycle	1494.6	-0.1302	0.734	-0.2028	0.17	-0.2644	0.021	-0.1342	0.474	0	0	0	0	0	0	0	0	0
Tb927.10.3770	hypothetical protein, conserved,predicted TPR repeat protein	Mito.pathway	1047.8	-0.1302	0.798	-0.2018	0.218	-0.2562	0.0479	-0.1261	0.584	0	0	0	0	0	0	0	0	0
Tb927.10.10070	hypothetical protein, conserved	ZUnknown	691.5	-0.1302	0.869	-0.1515	0.472	-0.1526	0.403	-0.0225	NA	0	0	0	0	0	0	0	0	0
Tb927.2.5750	tyrosyl-DNA Phosphodiesterase (Tdp1), putative	DNA	1087.9	-0.1301	0.789	-0.1407	0.451	-0.1388	0.398	-0.0087	0.997	0	0	0	0	0	0	0	0	0
Tb927.7.3420	FKBP12 (TOR complex)	Signalling	478.7	-0.13	NA	-0.1008	0.745	-0.0588	0.838	0.0713	NA	0	0	0	0	0	0	0	0	0
Tb927.4.1270	ruvB-like DNA helicase, putative	DNA	1947.6	-0.1298	0.718	-0.0952	0.661	-0.0594	0.764	0.0704	0.813	0	0	0	0	0	0	0	0	0
Tb927.11.7940	calmodulin, putative	Calcium	469.8	-0.1297	NA	-0.0282	0.942	0.0716	0.78	0.2013	NA	0	0	0	0	0	0	0	0	0
Tb927.9.9950	hypothetical protein, conserved	ZUnknown	780.9	-0.1294	0.839	-0.1323	0.518	-0.122	0.515	0.0074	NA	0	0	0	0	0	0	0	0	0
Tb927.4.3100	hypothetical protein, conserved	ZUnknown	563.2	-0.1291	NA	-0.1038	0.708	-0.0683	0.783	0.0608	NA	0	0	0	0	0	0	0	0	0
Tb927.9.4310	tricarboxylate carrier, putative	Mito.membrane	343.7	-0.129	NA	-0.1266	0.661	-0.1002	0.685	0.0288	NA	0	0	0	0	0	0	0	0	0
Tb927.7.760	hypothetical protein, conserved	ZUnknown	1703.7	-0.1289	0.768	-0.0572	0.843	0.016	0.954	0.1448	0.453	0	0	0	0	0	0	0	0	0
Tb927.10.13740	calcium-dependent lipid binding protein, putative,synaptotagmin, putative (CaLB)	Cytoskeleton	1016.4	-0.1288	0.825	-0.2347	0.158	-0.325	0.00745	-0.1962	0.248	0	0	0	0	0	0	0	0	0
Tb927.8.5040	EMG1/NEP1 methyltransferase, putative	ZUnknown	444.8	-0.1288	NA	-0.1416	0.567	-0.1281	0.557	0.0007	NA	0	0	0	0	0	0	0	0	0
Tb927.3.1670	hypothetical protein, conserved	ZUnknown	1802	-0.1287	0.688	-0.109	0.53	-0.0859	0.597	0.0428	0.9	0	0	0	0	0	0	0	0	0
Tb927.10.1780	hypothetical protein	ZUnknown	172.6	-0.1286	NA	-0.1841	0.501	-0.178	0.435	-0.0494	NA	0	0	0	0	0	0	0	0	0
Tb927.8.6660	paraflagellar rod protein PFC1	Cytoskeleton	4657.1	-0.1284	0.57	-0.1269	0.366	-0.1218	0.323	0.0066	0.997	0	0	0	0	0	0	0	0	0
Tb927.3.790	ZC3H6	RNA.binding	421.3	-0.1283	NA	-0.1299	0.63	-0.112	0.629	0.0164	NA	0	0	0	0	0	0	0	0	0
Tb927.2.4590	branched-chain amino acid aminotransferase, putative	Amino.acids	4408.5	-0.1281	0.57	-0.0244	0.938	0.0842	0.552	0.2123	0.0397	0	0	0	0	0	0	0	0	0
Tb927.10.12350	hypothetical protein, conserved	ZUnknown	330.4	-0.1279	NA	-0.1654	0.51	-0.166	0.436	-0.0381	NA	0	0	0	0	0	0	0	0	0
Tb927.11.6890	DNA repair and recombination helicase protein PIF1	Mito.DNA	2446.3	-0.1278	0.713	-0.1299	0.451	-0.1259	0.396	0.0019	0.998	0	0	0	0	0	0	0	0	0
Tb927.9.7070	RRP40 exosome complex PH subunit	RNA.degradation	358.1	-0.1278	NA	-0.1004	0.75	-0.0595	0.84	0.0682	NA	0	0	0	0	0	0	0	0	0
Tb927.7.6280	Domain of unknown function (DUF3508), putative	ZUnknown	1026	-0.1277	0.799	-0.1445	0.431	-0.1481	0.35	-0.0204	0.97	0	0	0	0	0	0	0	0	0
Tb927.11.15260	hypothetical protein	ZUnknown	218.7	-0.1275	NA	-0.23	0.338	-0.2633	0.17	-0.1358	NA	0	0	0	0	0	0	0	0	0
Tb927.11.6860	3-UTR of 11.6870	3UTR	1556.7	-0.1275	0.916	-0.1975	0.326	-0.1466	0.554	-0.0191	0.99	0	0	0	0	0	0	0	0	0
Tb927.1.1200	Mitchondrial SSU ribosomal protein	Mito.translation	661.5	-0.1274	0.869	-0.1544	0.447	-0.1602	0.359	-0.0329	NA	0	0	0	0	0	0	0	0	0
Tb927.9.7950	hypothetical protein, conserved, predicted GPI anchor	Membrane.protein	179.2	-0.1273	NA	-0.1733	0.563	-0.1551	0.529	-0.0278	NA	0	0	0	0	0	0	0	0	0
Tb927.7.3500	glutathione-S-transferase/glutaredoxin, putative	Redox	776.1	-0.1272	0.878	-0.2344	0.212	-0.3222	0.0206	-0.195	NA	0	0	0	0	0	0	0	0	0
Tb927.1.2210	nucleosome assembly protein (NAP), putative	ZUnknown	1127.9	-0.1272	0.857	-0.1272	0.568	-0.1172	0.543	0.01	0.997	0	0	0	0	0	0	0	0	0
Tb927.3.3720	Golgi vesicular membrane trafficking protein, putative	Vesicular.transport	228	-0.1271	NA	-0.1699	0.527	-0.1634	0.478	-0.0363	NA	0	0	0	0	0	0	0	0	0
Tb927.8.7020	peptidase, putative	Protease	3322.3	-0.127	0.575	-0.1066	0.489	-0.0846	0.545	0.0424	0.892	0	0	0	0	0	0	0	0	0
Tb927.8.3000	hypothetical protein, conserved	ZUnknown	720.5	-0.1267	0.861	-0.156	0.424	-0.1647	0.325	-0.038	NA	0	0	0	0	0	0	0	0	0
Tb927.11.5890	Domain of unknown function (DUF4505), putative	ZUnknown	266.5	-0.1266	NA	-0.1764	0.49	-0.1796	0.403	-0.053	NA	0	0	0	0	0	0	0	0	0
Tb927.6.2950	hypothetical protein	ZUnknown	350.6	-0.1266	NA	-0.1362	0.616	-0.1185	0.613	0.0081	NA	0	0	0	0	0	0	0	0	0
Tb927.7.1400	TAC60 component of tripartite attachment complex	Cytoskeleton	806.8	-0.1265	0.842	-0.1564	0.407	-0.1676	0.298	-0.0411	NA	0	0	0	0	0	0	0	0	0
Tb927.8.6770	WD domain, G-beta repeat, putative	ZUnknown	964	-0.1265	0.839	-0.0814	0.764	-0.0338	0.895	0.0926	0.763	0	0	0	0	0	0	0	0	0
Tb927.9.10690	Protein of unknown function (DUF2009), putative	ZUnknown	1008.4	-0.1264	0.825	-0.1268	0.527	-0.1163	0.518	0.0101	0.996	0	0	0	0	0	0	0	0	0
Tb927.9.11520	hypothetical protein, conserved	ZUnknown	735.9	-0.1262	0.87	-0.0573	0.858	0.0102	0.972	0.1364	NA	0	0	0	0	0	0	0	0	0
Tb927.3.700	hypothetical protein, conserved, no clear yeast or human matches	ZUnknown	141.9	-0.1261	NA	-0.1952	0.49	-0.1864	0.417	-0.0602	NA	0	0	0	0	0	0	0	0	0
Tb927.8.5340	hypothetical protein	ZUnknown	31.2	-0.126	NA	-0.1121	0.729	-0.0347	0.901	0.0913	NA	0	0	0	0	0	0	0	0	0
Tb927.9.4130	hypothetical protein, conserved	ZUnknown	597.1	-0.1258	NA	-0.2202	0.384	-0.3144	0.0749	-0.1886	NA	0	0	0	0	0	0	0	0	0
Tb927.8.4970	paraflagellar rod protein PFR2	Cytoskeleton	27499.8	-0.1258	0.627	-0.0205	0.951	0.0917	0.536	0.2175	0.0561	0	0	0	0	0	0	0	0	0
Tb927.5.1940	hypothetical protein, conserved	ZUnknown	716.5	-0.1257	0.878	-0.0757	0.811	-0.0223	0.94	0.1034	NA	0	0	0	0	0	0	0	0	0
Tb927.10.3210	delta-1-pyrroline-5-carboxylate dehydrogenase, putative	Mito.pathway	2998.7	-0.1255	0.725	-0.2234	0.407	-0.5552	3.88e-10	-0.4297	3.09e-06	0	0	0	0	0	1	0	1	1
Tb927.3.2950	ribonuclease inhibitor- like protein LRRP-like	LRRP	1771.3	-0.1255	0.704	-0.1379	0.363	-0.142	0.289	-0.0165	0.972	0	0	0	0	0	0	0	0	0
Tb927.8.4590	hypothetical protein, conserved	ZUnknown	590.3	-0.1253	NA	-0.1716	0.407	-0.1919	0.26	-0.0666	NA	0	0	0	0	0	0	0	0	0
Tb927.7.200	hypothetical protein, conserved	ZUnknown	643	-0.1251	NA	-0.1331	0.6	-0.1221	0.573	0.003	NA	0	0	0	0	0	0	0	0	0
Tb927.7.1510	pseudouridylate synthase I, putative	rRNA.tRNA.process	1074.5	-0.125	0.799	-0.1387	0.441	-0.1402	0.374	-0.0151	0.982	0	0	0	0	0	0	0	0	0
Tb927.5.4270	ATP-dependent DEAD/H RNA helicase, putative Hca4, ribosome biogenesis?	rRNA.tRNA.process	1659.7	-0.1249	0.75	-0.1782	0.23	-0.2207	0.0647	-0.0958	0.693	0	0	0	0	0	0	0	0	0
Tb927.11.14090	DRBD18	RNA.binding	3402.8	-0.1248	0.628	-0.2053	0.12	-0.2853	0.00188	-0.1605	0.222	0	0	0	0	0	0	0	0	0
Tb927.3.3120	hypothetical protein, conserved	ZUnknown	681.8	-0.1248	0.878	-0.1303	0.564	-0.1191	0.55	0.0057	NA	0	0	0	0	0	0	0	0	0
Tb927.11.2160	hypothetical protein, conserved	ZUnknown	298.9	-0.1247	NA	-0.1941	0.438	-0.2124	0.295	-0.0877	NA	0	0	0	0	0	0	0	0	0
Tb927.8.2240	tryptophanyl-tRNA synthetase, putative	Translation.tRNA	670.2	-0.1247	0.872	-0.1722	0.368	-0.1946	0.228	-0.0699	NA	0	0	0	0	0	0	0	0	0
Tb927.8.6410	short-chain dehydrogenase, putative	Mito.pathway	476.6	-0.1247	NA	-0.1296	0.615	-0.1159	0.603	0.0088	NA	0	0	0	0	0	0	0	0	0
Tb927.9.13570	hypothetical protein, conserved	ZUnknown	623.6	-0.1244	NA	-0.1591	0.443	-0.1696	0.335	-0.0453	NA	0	0	0	0	0	0	0	0	0
Tb927.10.9760	alternative oxidase	Glucose.glycerol	486.8	-0.1244	NA	-0.1092	0.701	-0.0817	0.744	0.0428	NA	0	0	0	0	0	0	0	0	0
Tb927.2.4440	hypothetical protein	ZUnknown	405.9	-0.1238	NA	-0.2804	0.182	-0.4102	0.00745	-0.2864	NA	0	0	0	0	0	1	0	0	1
Tb927.9.10660	hypothetical protein, conserved	ZUnknown	176.7	-0.1238	NA	-0.1254	0.719	-0.0925	0.75	0.0313	NA	0	0	0	0	0	0	0	0	0
Tb927.10.9090	Cullin binding, putative	Ubiquitin.proteasome	309.8	-0.1237	NA	-0.19	0.438	-0.2063	0.303	-0.0826	NA	0	0	0	0	0	0	0	0	0
Tb927.11.10850	hypothetical protein, conserved	ZUnknown	809.4	-0.1235	0.882	-0.0965	0.728	-0.0627	0.801	0.0608	NA	0	0	0	0	0	0	0	0	0
Tb927.5.3940	DEAD/DEAH-box helicase, putative	Helicase	1287.7	-0.1234	0.793	-0.1797	0.244	-0.2213	0.0788	-0.098	0.697	0	0	0	0	0	0	0	0	0
Tb927.7.3670	TrkA-N domain containing protein, putative	ZUnknown	750	-0.1233	0.875	-0.1227	0.591	-0.1099	0.588	0.0134	NA	0	0	0	0	0	0	0	0	0
Tb927.9.10710	ERF3-related protein (but not ERF3)	Translation	816.9	-0.1232	0.87	-0.1455	0.472	-0.1505	0.388	-0.0273	NA	0	0	0	0	0	0	0	0	0
Tb927.11.5090	aspartate aminotransferase, mitochondrial	Amino.acids	378.9	-0.1231	NA	-0.1004	0.758	-0.0646	0.822	0.0586	NA	0	0	0	0	0	0	0	0	0
Tb927.11.6620	nucleic acid binding protein,possible AIR1 homologue	rRNA.tRNA.process	636.5	-0.1228	NA	-0.108	0.672	-0.0825	0.712	0.0402	NA	0	0	0	0	0	0	0	0	0
Tb927.11.1050	RNA processing factor 1, putative,ribosome biogenesis protein	rRNA.tRNA.process	945.1	-0.1226	0.843	-0.1589	0.376	-0.1782	0.239	-0.0556	0.885	0	0	0	0	0	0	0	0	0
Tb927.6.4740	importin-alpha re-exporter protein, putative	Nuclear.transport	2755.4	-0.1226	0.691	-0.0954	0.609	-0.0674	0.678	0.0552	0.85	0	0	0	0	0	0	0	0	0
Tb927.11.6240	hypothetical protein, conserved, 2 weak RBDs, no yeast or human match	RNA.binding	745.9	-0.1225	0.888	-0.0673	0.833	-0.0094	0.975	0.1131	NA	0	0	0	0	0	0	0	0	0
Tb927.3.5350	hypothetical protein, conserved, no known domains	ZUnknown	492.4	-0.1224	NA	-0.1551	0.496	-0.1591	0.42	-0.0367	NA	0	0	0	0	0	0	0	0	0
Tb927.7.710	heat shock 70 kDa protein, putative (HSP70.4)	Chaperone	5361.6	-0.1223	0.563	-0.1533	0.188	-0.1807	0.0599	-0.0584	0.813	0	0	0	0	0	0	0	0	0
Tb927.6.4640	hypothetical protein, conserved	ZUnknown	2085.5	-0.1223	0.704	-0.1404	0.337	-0.1507	0.234	-0.0284	0.938	0	0	0	0	0	0	0	0	0
Tb927.11.16510	cytochrome b/c1 complex component, putative	Mito.e.transport	583	-0.1222	NA	-0.1973	0.303	-0.2413	0.118	-0.1191	NA	0	0	0	0	0	0	0	0	0
Tb927.8.4500	eIF4G5	Translation	3004	-0.122	0.645	-0.1532	0.232	-0.1779	0.0998	-0.0558	0.836	0	0	0	0	0	0	0	0	0
Tb927.11.16310	myosin heavy chain, putative, in MCM-BP-TAP	Cytoskeleton	1089.8	-0.1217	0.835	-0.1894	0.242	-0.2395	0.0619	-0.1178	0.612	0	0	0	0	0	0	0	0	0
Tb927.9.13150	TFIIF-stimulated CTD phosphatase, putative	Protein.phosphatase	599.8	-0.1216	NA	-0.1793	0.366	-0.2087	0.202	-0.0871	NA	0	0	0	0	0	0	0	0	0
Tb927.11.13210	hypothetical protein, conserved	ZUnknown	463.8	-0.1215	NA	-0.1333	0.599	-0.1248	0.565	-0.0033	NA	0	0	0	0	0	0	0	0	0
Tb927.11.14500	Protein kinase domain containing protein, putative	ZUnknown	588.3	-0.1215	NA	-0.1243	0.605	-0.1103	0.602	0.0112	NA	0	0	0	0	0	0	0	0	0
Tb927.9.10310	mitochondrial carrier protein, MCP11	Mito.transport	1873.8	-0.1214	0.781	-0.1885	0.218	-0.2472	0.033	-0.1258	0.519	0	0	0	0	0	0	0	0	0
Tb927.4.3850	WDR12	rRNA.tRNA.process	823.1	-0.1214	0.87	-0.1121	0.627	-0.0938	0.642	0.0276	NA	0	0	0	0	0	0	0	0	0
Tb927.7.2810	hypothetical protein, conserved, trypanosome-specific	ZUnknown	1102	-0.1213	0.825	-0.2416	0.132	-0.3573	0.00101	-0.2359	0.0666	0	0	0	0	0	0	0	0	0
Tb927.10.12540	electron transfer protein, putative,ferredoxin, putative	Mito.e.transport	442.6	-0.1213	NA	-0.1617	0.48	-0.1723	0.371	-0.0509	NA	0	0	0	0	0	0	0	0	0
Tb927.6.3850	chaperone DNAj, putative, J9	Chaperone	223.7	-0.121	NA	-0.1066	0.759	-0.0693	0.821	0.0517	NA	0	0	0	0	0	0	0	0	0
Tb927.11.9640	glycyl-tRNA synthetase, putative	Translation.tRNA	3243.7	-0.121	0.623	-0.0951	0.564	-0.0684	0.645	0.0526	0.841	0	0	0	0	0	0	0	0	0
Tb927.8.2670	Putative S-adenosyl-L-methionine-dependent methyltransferase, putative	Mito.pathway	552.3	-0.1209	NA	-0.165	0.455	-0.1803	0.324	-0.0594	NA	0	0	0	0	0	0	0	0	0
Tb927.11.6780	regulator of chromatin condensation, putative (RCC1)	Chromatin	727	-0.1208	0.892	-0.1451	0.516	-0.1495	0.433	-0.0287	NA	0	0	0	0	0	0	0	0	0
Tb927.10.2490	glucose-6-phosphate 1-dehydrogenase (G6PD)	Glucose.glycerol	1842.7	-0.1207	0.754	-0.186	0.2	-0.2426	0.0274	-0.1219	0.509	0	0	0	0	0	0	0	0	0
Tb927.9.10080	phosphatidylserine decarboxylase, putative	Lipids	433.7	-0.1207	NA	-0.1082	0.724	-0.0773	0.772	0.0434	NA	0	0	0	0	0	0	0	0	0
Tb927.3.1660	hypothetical protein, conserved	ZUnknown	2096.5	-0.1206	0.774	-0.2188	0.151	-0.3118	0.00288	-0.1912	0.178	0	0	0	0	0	0	0	0	0
Tb927.3.4650	C-8 sterol isomerase, putative	Sterols	189.4	-0.1205	NA	-0.1849	0.498	-0.1883	0.403	-0.0678	NA	0	0	0	0	0	0	0	0	0
Tb927.10.3970	hypothetical protein, conserved	ZUnknown	959.7	-0.1205	0.892	-0.1517	0.497	-0.1662	0.366	-0.0457	0.925	0	0	0	0	0	0	0	0	0
Tb927.11.11380	hypothetical protein, conserved	Mito.pathway	996.6	-0.1204	0.869	-0.1794	0.316	-0.2196	0.119	-0.0992	0.728	0	0	0	0	0	0	0	0	0
Tb927.11.11210	paraflagellar rod protein PFC17	Cytoskeleton	1271.7	-0.1204	0.802	-0.1409	0.408	-0.1496	0.307	-0.0293	0.943	0	0	0	0	0	0	0	0	0
Tb927.10.2750	deoxyhypusine synthase	Amino.acids	769.2	-0.1203	0.875	-0.1173	0.604	-0.1029	0.607	0.0174	NA	0	0	0	0	0	0	0	0	0
Tb927.10.10650	NAR1 Cytosolic iron-sulphur cluster biogenesis, hydrogenase large subunit	Enzyme	721.9	-0.1202	0.878	-0.1323	0.523	-0.1292	0.485	-0.009	NA	0	0	0	0	0	0	0	0	0
Tb927.9.13040	hypothetical protein, conserved	ZUnknown	723.7	-0.1202	0.878	-0.1147	0.616	-0.0983	0.622	0.0219	NA	0	0	0	0	0	0	0	0	0
Tb927.10.4290	hypothetical protein, conserved	ZUnknown	665.5	-0.1202	0.886	-0.1085	0.661	-0.0864	0.687	0.0338	NA	0	0	0	0	0	0	0	0	0
Tb927.6.2630	Hsp33 protein, putative	Mito.pathway	713.5	-0.1202	0.886	-0.0866	0.759	-0.0481	0.853	0.0721	NA	0	0	0	0	0	0	0	0	0
Tb927.6.2720	calcium-binding protein, putative	Calcium	884.4	-0.1201	0.878	-0.1555	0.439	-0.1725	0.301	-0.0523	NA	0	0	0	0	0	0	0	0	0
Tb927.5.2140	UPF1	RNA.degradation	2552.8	-0.12	0.763	-0.1555	0.326	-0.1841	0.143	-0.0642	0.836	0	0	0	0	0	0	0	0	0
Tb927.11.15810	NADH dehydrogenase subunit NI2M, putative	Mito.e.transport	437.7	-0.12	NA	-0.0806	0.813	-0.0346	0.908	0.0855	NA	0	0	0	0	0	0	0	0	0
Tb927.7.660	Cupin-like domain containing protein, putative	ZUnknown	603.8	-0.1198	NA	-0.1508	0.48	-0.1588	0.388	-0.039	NA	0	0	0	0	0	0	0	0	0
Tb927.5.1210	short-chain dehydrogenase, putative	Enzyme	3682	-0.1198	0.646	-0.0453	0.859	0.0296	0.875	0.1494	0.267	0	0	0	0	0	0	0	0	0
Tb927.11.7960	kPAP kinetoplast poly(A) polymerase 1	Mito.RNA	763.7	-0.1197	0.886	-0.1041	0.682	-0.0789	0.723	0.0408	NA	0	0	0	0	0	0	0	0	0
Tb927.10.13670	serine/threonine protein phosphatase 5, PP5, interacts with HSP83	Protein.phosphatase	2161.8	-0.1196	0.731	-0.1801	0.2	-0.2328	0.0292	-0.1132	0.543	0	0	0	0	0	0	0	0	0
Tb927.10.4240	hypothetical protein, conserved	Mito.pathway	341	-0.1196	NA	-0.0947	0.79	-0.0561	0.855	0.0635	NA	0	0	0	0	0	0	0	0	0
Tb927.10.4640	eIF3L	Translation	2350.7	-0.1195	0.709	-0.1163	0.464	-0.1089	0.435	0.0106	0.993	0	0	0	0	0	0	0	0	0
Tb927.10.15070	hypothetical protein, conserved	ZUnknown	153.4	-0.1194	NA	-0.1717	0.568	-0.1545	0.532	-0.0351	NA	0	0	0	0	0	0	0	0	0
Tb927.9.4560	RBP32	RNA.binding	1277.1	-0.1194	0.843	-0.1053	0.63	-0.0853	0.655	0.0341	0.936	0	0	0	0	0	0	0	0	0
Tb927.10.14610	leucine-rich repeat protein (LRRP)	LRRP	2306.8	-0.1193	0.763	-0.082	0.718	-0.0439	0.833	0.0754	0.783	0	0	0	0	0	0	0	0	0
Tb927.5.3760	SPO11 meiotic recombination protein	DNA	324	-0.1192	NA	-0.1651	0.507	-0.1734	0.41	-0.0542	NA	0	0	0	0	0	0	0	0	0
Tb927.7.3610	hypothetical protein, conserved	ZUnknown	1046.8	-0.1191	0.861	-0.1299	0.498	-0.129	0.443	-0.0099	0.996	0	0	0	0	0	0	0	0	0
Tb927.11.720	hypothetical protein, conserved	Cytoskeleton	1956.7	-0.119	0.774	-0.2206	0.147	-0.3233	0.00146	-0.2042	0.111	0	0	0	0	0	0	0	0	0
Tb927.6.3200	hypothetical protein, conserved	ZUnknown	170.9	-0.119	NA	-0.116	0.745	-0.0802	0.788	0.0389	NA	0	0	0	0	0	0	0	0	0
Tb927.7.5680	deoxyribose-phosphate aldolase, putative	Enzyme	406.3	-0.119	NA	-0.1073	0.719	-0.0812	0.754	0.0377	NA	0	0	0	0	0	0	0	0	0
Tb927.4.4720	KRIPP7/TbPPR7 Kinetoplast ribosomal PPR-repeat containing protein	Mito.translation	629.9	-0.1189	NA	-0.08	0.784	-0.0371	0.89	0.0817	NA	0	0	0	0	0	0	0	0	0
Tb927.6.3830	hypothetical protein, conserved	ZUnknown	351.4	-0.1189	NA	-0.059	0.872	0.0033	0.993	0.1222	NA	0	0	0	0	0	0	0	0	0
Tb927.10.7300	hypothetical protein, conserved	ZUnknown	660.6	-0.1188	0.903	-0.2575	0.194	-0.3829	0.00607	-0.264	NA	0	0	0	0	0	1	0	0	1
Tb927.10.15180	nucleosome assembly protein, putative	ZUnknown	2545.4	-0.1188	0.717	-0.1362	0.356	-0.1471	0.242	-0.0282	0.938	0	0	0	0	0	0	0	0	0
Tb927.3.1940	hypothetical protein, possible component of cytochorome oxidase complex	Mito.e.transport	432	-0.1188	NA	-0.1284	0.645	-0.1164	0.618	0.0024	NA	0	0	0	0	0	0	0	0	0
Tb927.11.7170	seryl-tRNA synthetase, putative	Translation.tRNA	2716.6	-0.1188	0.711	-0.1238	0.424	-0.1237	0.353	-0.0049	0.998	0	0	0	0	0	0	0	0	0
Tb927.6.4710	calmodulin, putative	Calcium	1696.4	-0.1187	0.829	-0.1046	0.627	-0.0863	0.638	0.0324	0.938	0	0	0	0	0	0	0	0	0
Tb927.7.2980	Nitroreductase family, putative	ZUnknown	1191.3	-0.1186	0.869	-0.1249	0.547	-0.1212	0.499	-0.0026	0.998	0	0	0	0	0	0	0	0	0
Tb927.11.14260	atypical dual specificity phosphatase, putative	Phosphatase	381.6	-0.1184	NA	-0.1704	0.489	-0.1838	0.364	-0.0654	NA	0	0	0	0	0	0	0	0	0
Tb927.11.3990	hypothetical protein, conserved	ZUnknown	743.2	-0.1183	0.886	-0.1661	0.403	-0.192	0.233	-0.0737	NA	0	0	0	0	0	0	0	0	0
Tb927.3.1960	hypothetical protein, conserved	ZUnknown	252.7	-0.1183	NA	-0.1298	0.674	-0.106	0.682	0.0123	NA	0	0	0	0	0	0	0	0	0
Tb927.11.15700	hypothetical protein, conserved	ZUnknown	127.8	-0.1182	NA	-0.1625	0.609	-0.1443	0.567	-0.0261	NA	0	0	0	0	0	0	0	0	0
Tb927.3.2810	hypothetical protein, conserved	ZUnknown	2146	-0.1179	0.732	-0.1087	0.512	-0.0955	0.528	0.0224	0.953	0	0	0	0	0	0	0	0	0
Tb927.11.15100	Tb5.20 cytoskeletal protein	Cytoskeleton	33254.9	-0.1179	0.629	-0.0794	0.687	-0.0402	0.821	0.0777	0.733	0	0	0	0	0	0	0	0	0
Tb927.10.4960	hypothetical protein	ZUnknown	21.5	-0.1177	NA	-0.0936	0.754	-0.015	0.957	0.1027	NA	0	0	0	0	0	0	0	0	0
Tb927.11.1990	arginyl-tRNA synthetase, putative	Translation.tRNA	2746.3	-0.1174	0.739	-0.1744	0.219	-0.2259	0.0356	-0.1085	0.584	0	0	0	0	0	0	0	0	0
Tb927.8.720	CIA2B, Fe-S cluster biogenesis	Enzyme	340.8	-0.1173	NA	-0.1745	0.489	-0.1889	0.358	-0.0716	NA	0	0	0	0	0	0	0	0	0
Tb927.11.9500	hypothetical protein, conserved	ZUnknown	313	-0.1173	NA	-0.1565	0.55	-0.1594	0.468	-0.0421	NA	0	0	0	0	0	0	0	0	0
Tb927.4.1640	UDP-galactose transporter, putative	Glycans	962.2	-0.1171	0.869	-0.1532	0.401	-0.1728	0.254	-0.0557	0.885	0	0	0	0	0	0	0	0	0
Tb927.11.8230	hypothetical protein, conserved	ZUnknown	781.9	-0.1171	0.885	-0.098	0.698	-0.0713	0.752	0.0458	NA	0	0	0	0	0	0	0	0	0
Tb927.1.710	phosphoglycerate kinase (PGKB)	Glucose.glycerol	6166	-0.1169	0.754	-0.0763	0.745	-0.0358	0.86	0.0811	0.761	0	0	0	0	0	0	0	0	0
Tb927.6.630	hypothetical protein, conserved	ZUnknown	1557.5	-0.1168	0.809	-0.1514	0.344	-0.1749	0.188	-0.0581	0.861	0	0	0	0	0	0	0	0	0
Tb927.5.2860	Protein of unknown function (DUF2453), putative	ZUnknown	912	-0.1168	0.878	-0.1085	0.64	-0.0919	0.646	0.0249	0.963	0	0	0	0	0	0	0	0	0
Tb927.10.10120	hypothetical protein, conserved	Mito.pathway	1321.2	-0.1167	0.818	-0.065	0.803	-0.0142	0.956	0.1025	0.665	0	0	0	0	0	0	0	0	0
Tb927.5.3200	hypothetical protein, conserved	ZUnknown	517.5	-0.1166	NA	-0.2402	0.207	-0.3342	0.0172	-0.2176	NA	0	0	0	0	0	0	0	0	0
Tb927.11.240	hypothetical protein, conserved	Mito.pathway	1678	-0.1166	0.802	-0.1396	0.403	-0.1531	0.269	-0.0365	0.925	0	0	0	0	0	0	0	0	0
Tb927.9.7590	60S ribosomal protein L11	Ribosome	7159.1	-0.1166	0.62	0.0387	0.911	0.2248	0.0122	0.3414	1.7e-05	0	0	0	0	0	0	0	0	0
Tb927.8.5960	hypothetical protein, conserved	ZUnknown	407	-0.1162	NA	-0.1182	0.67	-0.1	0.672	0.0162	NA	0	0	0	0	0	0	0	0	0
Tb927.11.5990	Mitchondrial LSU ribosomal protein	Mito.translation	829	-0.1161	0.878	-0.1757	0.333	-0.2139	0.14	-0.0977	NA	0	0	0	0	0	0	0	0	0
Tb927.11.5630	hypothetical protein, conserved	ZUnknown	646.1	-0.116	0.892	-0.175	0.368	-0.2081	0.186	-0.0922	NA	0	0	0	0	0	0	0	0	0
Tb927.5.2680	hypothetical protein, conserved	ZUnknown	1084.9	-0.116	0.869	-0.1017	0.645	-0.0815	0.672	0.0345	0.934	0	0	0	0	0	0	0	0	0
Tb927.10.7130	hypothetical protein, conserved	ZUnknown	1092.5	-0.1159	0.869	-0.061	0.827	-0.0066	0.98	0.1093	0.666	0	0	0	0	0	0	0	0	0
Tb927.7.4900	XRNA	RNA.degradation	4159.8	-0.1158	0.725	-0.0631	0.794	-0.0094	0.966	0.1064	0.584	0	0	0	0	0	0	0	0	0
Tb927.10.8190	Tric complex theta subunit (TCP-1-theta)	Chaperone	4509.1	-0.1155	0.731	-0.0954	0.612	-0.0731	0.65	0.0425	0.9	0	0	0	0	0	0	0	0	0
Tb927.10.5720	hypothetical protein	ZUnknown	136	-0.1154	NA	-0.1881	0.507	-0.1822	0.429	-0.0668	NA	0	0	0	0	0	0	0	0	0
Tb927.10.13060	hypothetical protein	ZUnknown	80.9	-0.1154	NA	-0.1597	0.623	-0.1234	0.623	-0.008	NA	0	0	0	0	0	0	0	0	0
Tb927.11.13820	hypothetical protein, conserved	ZUnknown	731.4	-0.1154	0.9	-0.0563	0.862	0.0031	0.993	0.1185	NA	0	0	0	0	0	0	0	0	0
Tb927.4.2560	Cardolipin synthase	Lipids	953.3	-0.1153	0.872	-0.1091	0.616	-0.0946	0.618	0.0207	0.97	0	0	0	0	0	0	0	0	0
Tb927.9.1810	60S ribosomal protein L35	Ribosome	5306.1	-0.115	0.7	-0.0165	0.961	0.0875	0.543	0.2025	0.0664	0	0	0	0	0	0	0	0	0
Tb927.10.1720	ATP-dependent DEAD/H RNA helicase, putative, no clear yeast homologue	RNA.helicase	1101	-0.1149	0.869	-0.1691	0.325	-0.2068	0.128	-0.0919	0.747	0	0	0	0	0	0	0	0	0
Tb927.10.14840	mitochondrial carrier protein, MCP5c ATP/ADP carrier	Mito.transport	2755.2	-0.1148	0.825	-0.1293	0.481	-0.1386	0.353	-0.0238	0.961	0	0	0	0	0	0	0	0	0
Tb927.10.14800	MAPK9 protein kinase	Protein.kinase	768.9	-0.1146	0.898	-0.1816	0.341	-0.2251	0.137	-0.1105	NA	0	0	0	0	0	0	0	0	0
Tb927.10.2330	hypothetical protein, conserved	ZUnknown	600.8	-0.1146	NA	-0.1659	0.423	-0.1907	0.258	-0.0761	NA	0	0	0	0	0	0	0	0	0
Tb927.10.1950	leucine-rich repeat protein (LRRP)	LRRP	1036.4	-0.1145	0.878	-0.1216	0.563	-0.1176	0.517	-0.0032	0.998	0	0	0	0	0	0	0	0	0
Tb927.3.580	leucine-rich repeat protein (LRRP)	LRRP	509.5	-0.1145	NA	-0.0509	0.891	0.0144	0.964	0.1289	NA	0	0	0	0	0	0	0	0	0
Tb927.11.14740	YqaJ-like viral recombinase domain containing protein, putative	ZUnknown	1064.7	-0.1144	0.873	-0.2309	0.169	-0.3412	0.00295	-0.2268	0.105	0	0	0	0	0	0	0	0	0
Tb927.11.11110	NEK20 protein kinase	Protein.kinase	350.4	-0.1144	NA	-0.0964	0.761	-0.0631	0.824	0.0513	NA	0	0	0	0	0	0	0	0	0
Tb927.11.8290	DIS3L2, RNaseB motif protein, no PIN domain	RNA.degradation	1739.7	-0.1143	0.802	-0.1655	0.269	-0.2063	0.0835	-0.0919	0.701	0	0	0	0	0	0	0	0	0
Tb927.4.3180	hypothetical protein, conserved	ZUnknown	299.2	-0.1141	NA	-0.2035	0.385	-0.2411	0.194	-0.127	NA	0	0	0	0	0	0	0	0	0
Tb927.9.2580	deoxyhypusine hydroxylase, putative	Translation	818.5	-0.1141	0.888	-0.1479	0.46	-0.1642	0.319	-0.0501	NA	0	0	0	0	0	0	0	0	0
Tb927.10.12740	ZC3H35	RNA.binding	970.8	-0.1141	0.886	-0.1471	0.464	-0.1645	0.317	-0.0504	0.902	0	0	0	0	0	0	0	0	0
Tb927.9.1570	protein kinase, putative	Protein.kinase	538.9	-0.114	NA	-0.1555	0.478	-0.1717	0.344	-0.0578	NA	0	0	0	0	0	0	0	0	0
Tb927.11.5540	emp24/gp25L/p24 family/GOLD, putative	Vesicular.transport	319.9	-0.114	NA	-0.1239	0.675	-0.1063	0.67	0.0077	NA	0	0	0	0	0	0	0	0	0
Tb927.2.4000	hypothetical protein, conserved	ZUnknown	1271.4	-0.114	0.852	-0.1197	0.517	-0.1165	0.481	-0.0025	0.998	0	0	0	0	0	0	0	0	0
Tb927.11.11940	protein phosphatase 2A, putative	Protein.phosphatase	673.5	-0.1139	0.9	-0.1093	0.661	-0.0926	0.664	0.0213	NA	0	0	0	0	0	0	0	0	0
Tb927.2.950	paraflagellar rod protein PFC13	Cytoskeleton	23244.8	-0.1137	0.724	-0.1567	0.278	-0.1993	0.0618	-0.0856	0.715	0	0	0	0	0	0	0	0	0
Tb927.3.4620	AAA domain containing protein, putative	ZUnknown	3630.6	-0.1137	0.717	-0.1115	0.475	-0.1064	0.427	0.0073	0.997	0	0	0	0	0	0	0	0	0
Tb927.10.3410	hypothetical protein	ZUnknown	163	-0.1136	NA	-0.2646	0.263	-0.3287	0.0708	-0.2152	NA	0	0	0	0	0	0	0	0	0
Tb927.3.3830	hypothetical protein, conserved	ZUnknown	835.8	-0.1135	0.89	-0.1667	0.376	-0.1991	0.191	-0.0856	NA	0	0	0	0	0	0	0	0	0
Tb927.10.6820	hypothetical protein, conserved	ZUnknown	509.9	-0.1135	NA	-0.1405	0.551	-0.1434	0.478	-0.0298	NA	0	0	0	0	0	0	0	0	0
Tb927.3.1560	TIF2 ttaggg binding factor interacting	DNA	525.7	-0.1135	NA	-0.1121	0.672	-0.0954	0.673	0.0181	NA	0	0	0	0	0	0	0	0	0
Tb927.11.14440	PPR repeat family, putative	ZUnknown	1149.6	-0.1134	0.87	-0.1667	0.334	-0.2042	0.137	-0.0908	0.751	0	0	0	0	0	0	0	0	0
Tb927.1.4280	hypothetical protein, conserved, African tryp specific, PTZ (tail-specific protease) domain	ZUnknown	1671.9	-0.1134	0.822	-0.1544	0.332	-0.1843	0.146	-0.0709	0.809	0	0	0	0	0	0	0	0	0
Tb927.1.3830	glucose-6-phosphate isomerase, glycosomal (PGI)	Glucose.glycerol	8347	-0.1134	0.869	-0.1004	0.672	-0.0858	0.651	0.0277	0.952	0	0	0	0	0	0	0	0	0
Tb927.8.890	Ras-related protein Rab1A	Vesicular.transport	2495.7	-0.1132	0.886	-0.16	0.436	-0.2001	0.186	-0.0869	0.803	0	0	0	0	0	0	0	0	0
Tb927.11.7890	ZC3H44	RNA.binding	811.8	-0.1132	0.886	-0.1104	0.627	-0.0978	0.618	0.0154	NA	0	0	0	0	0	0	0	0	0
Tb927.11.8220	AUK1 aurora B kinase	Cell.cycle	601.3	-0.113	NA	-0.232	0.216	-0.3269	0.0164	-0.2139	NA	0	0	0	0	0	0	0	0	0
Tb927.9.6270	hypothetical protein, conserved	ZUnknown	871.3	-0.113	0.888	-0.1266	0.546	-0.1272	0.483	-0.0142	NA	0	0	0	0	0	0	0	0	0
Tb927.11.910	hypothetical protein, conserved	ZUnknown	1909.2	-0.113	0.8	-0.0897	0.661	-0.064	0.722	0.049	0.886	0	0	0	0	0	0	0	0	0
Tb927.6.2520	hypothetical protein, conserved	ZUnknown	1867.5	-0.113	0.869	-0.0889	0.712	-0.0611	0.77	0.0519	0.898	0	0	0	0	0	0	0	0	0
Tb927.1.890	hypothetical protein, conserved	ZUnknown	570.5	-0.113	NA	-0.0809	0.795	-0.0418	0.881	0.0712	NA	0	0	0	0	0	0	0	0	0
Tb927.11.13460	hypothetical protein, conserved, 2 Kelch domains, possible galactose oxidase	ZUnknown	868.5	-0.113	0.89	-0.0541	0.858	0.0044	0.989	0.1174	NA	0	0	0	0	0	0	0	0	0
Tb927.6.1900	U3/U14 snoRNA-associated small subunit rRNA processing protein, =yeast Enp1	rRNA.tRNA.process	1075.9	-0.1129	0.875	-0.1115	0.593	-0.1016	0.578	0.0113	0.994	0	0	0	0	0	0	0	0	0
Tb927.11.2000	Cupin-like domain containing protein, putative	ZUnknown	1012.4	-0.1128	0.9	-0.1224	0.603	-0.1203	0.538	-0.0075	0.997	0	0	0	0	0	0	0	0	0
Tb927.1.3390	Eukaryotic protein of unknown function (DUF866), putative	ZUnknown	703.4	-0.1128	0.905	-0.0102	0.983	0.0892	0.697	0.202	NA	0	0	0	0	0	0	0	0	0
Tb927.10.4930	protein phosphatase 2C, putative	Protein.phosphatase	363.4	-0.1127	NA	-0.133	0.63	-0.1251	0.593	-0.0124	NA	0	0	0	0	0	0	0	0	0
Tb927.2.2160	paraflagellar rod protein PFC11	Cytoskeleton	1726.1	-0.1126	0.842	-0.1891	0.227	-0.2578	0.0239	-0.1452	0.408	0	0	0	0	0	0	0	0	0
Tb927.7.4590	chaperone DNAj, putative, J35	Chaperone	884	-0.1125	0.886	-0.1306	0.515	-0.134	0.44	-0.0215	NA	0	0	0	0	0	0	0	0	0
Tb927.11.3590	40S ribosomal protein S4	Ribosome	9879.8	-0.1124	0.591	-0.0168	0.957	0.0833	0.499	0.1957	0.0328	0	0	0	0	0	0	0	0	0
Tb927.11.10670	glycosyl hydrolase, putative	Glycans	1323.1	-0.1122	0.869	-0.1636	0.337	-0.2011	0.13	-0.0889	0.751	0	0	0	0	0	0	0	0	0
Tb927.11.12250	DNA replication licensing factor MCM4	DNA	1144	-0.1122	0.87	-0.1198	0.536	-0.118	0.487	-0.0058	0.998	0	0	0	0	0	0	0	0	0
Tb927.9.1540	protein phosphatase 2B, putative	Protein.phosphatase	595.7	-0.1121	NA	-0.2022	0.298	-0.2627	0.0788	-0.1506	NA	0	0	0	0	0	0	0	0	0
Tb927.10.5420	hypothetical protein, conserved	ZUnknown	1138.6	-0.1121	0.87	-0.1196	0.532	-0.1173	0.487	-0.0051	0.998	0	0	0	0	0	0	0	0	0
Tb927.1.110	hypothetical protein, conserved	ZUnknown	8210.1	-0.1121	0.762	-0.0919	0.64	-0.0703	0.67	0.0419	0.903	0	0	0	0	0	0	0	0	0
Tb927.8.1670	NEK14 protein kinase	Protein.kinase	1205.6	-0.112	0.869	-0.146	0.408	-0.1665	0.25	-0.0545	0.881	0	0	0	0	0	0	0	0	0
Tb927.10.920	Ribosomal protein L1p/L10e family, putative	ZUnknown	530.3	-0.1118	NA	-0.2062	0.323	-0.2678	0.0903	-0.1559	NA	0	0	0	0	0	0	0	0	0
Tb927.2.3970	hypothetical protein, conserved	ZUnknown	388.3	-0.1117	NA	-0.1511	0.546	-0.1565	0.456	-0.0448	NA	0	0	0	0	0	0	0	0	0
Tb927.9.10250	small nuclear ribonucleoprotein Sm-F	RNA.processing	476.9	-0.1116	NA	-0.1283	0.661	-0.1215	0.61	-0.0099	NA	0	0	0	0	0	0	0	0	0
Tb927.10.8360	PARN-2	RNA.degradation	733.4	-0.1115	0.906	-0.1438	0.527	-0.1559	0.411	-0.0444	NA	0	0	0	0	0	0	0	0	0
Tb927.4.3680	protein phosphatase 2C, putative	Protein.phosphatase	540.9	-0.1115	NA	-0.0984	0.724	-0.0747	0.761	0.0368	NA	0	0	0	0	0	0	0	0	0
Tb927.10.14920	hypothetical protein, conserved, no clear yeast or human match	ZUnknown	2820.8	-0.1115	0.739	-0.0939	0.591	-0.0745	0.627	0.037	0.913	0	0	0	0	0	0	0	0	0
Tb927.11.2180	hypothetical protein, conserved	ZUnknown	951.2	-0.1113	0.888	-0.0488	0.873	0.0132	0.963	0.1244	0.609	0	0	0	0	0	0	0	0	0
Tb927.10.7810	Homologue of yeast ESF1,nucleolar protein involved in pre-rRNA processing	rRNA.tRNA.process	1755.4	-0.1113	0.875	-0.0483	0.873	0.0161	0.954	0.1274	0.576	0	0	0	0	0	0	0	0	0
Tb927.10.7520	folylpolyglutamate synthase, putative (FPGS)	Folate	700.6	-0.1113	0.9	-0.0274	0.938	0.053	0.832	0.1643	NA	0	0	0	0	0	0	0	0	0
Tb927.3.5610	ribosomal protein L3 mitochondrial, putative	Mito.translation	606.8	-0.1112	NA	-0.1685	0.413	-0.1984	0.234	-0.0873	NA	0	0	0	0	0	0	0	0	0
Tb927.10.15510	hypothetical protein, conserved	ZUnknown	305.4	-0.1111	NA	-0.0365	0.932	0.0397	0.9	0.1508	NA	0	0	0	0	0	0	0	0	0
Tb927.4.2120	hypothetical protein, conserved	ZUnknown	514	-0.1109	NA	-0.0791	0.8	-0.0413	0.885	0.0696	NA	0	0	0	0	0	0	0	0	0
Tb927.3.1990	Tetratricopeptide repeat, putative	ZUnknown	790.1	-0.1107	0.892	-0.0836	0.747	-0.0523	0.829	0.0585	NA	0	0	0	0	0	0	0	0	0
Tb927.3.2130	RNA pseudouridylate synthase, putative	Mito.pathway	1014	-0.1106	0.886	-0.0523	0.858	0.0055	0.985	0.1161	0.634	0	0	0	0	0	0	0	0	0
Tb927.11.3880	actin, putative (TRYPARP)	Cytoskeleton	867.9	-0.1105	0.892	-0.1261	0.535	-0.1276	0.472	-0.0171	NA	0	0	0	0	0	0	0	0	0
Tb927.9.7160	hypothetical protein, conserved	ZUnknown	490.1	-0.1105	NA	-0.0309	0.938	0.0477	0.864	0.1583	NA	0	0	0	0	0	0	0	0	0
Tb927.2.4460	hypothetical protein, conserved	ZUnknown	835.9	-0.1103	0.9	-0.1155	0.625	-0.1081	0.591	0.0022	NA	0	0	0	0	0	0	0	0	0
Tb927.5.520	stomatin-like protein, putative	Mito.pathway	874.9	-0.1102	0.895	-0.1102	0.629	-0.1008	0.607	0.0094	NA	0	0	0	0	0	0	0	0	0
Tb927.11.14810	hypothetical protein, conserved	ZUnknown	290.8	-0.1102	NA	-0.0915	0.793	-0.0547	0.855	0.0554	NA	0	0	0	0	0	0	0	0	0
Tb927.11.1980	ZC3H41	RNA.binding	5606	-0.1101	0.7	-0.0864	0.62	-0.0616	0.68	0.0484	0.864	0	0	0	0	0	0	0	0	0
Tb927.8.5670	hypothetical protein, conserved	ZUnknown	266.1	-0.11	NA	-0.1784	0.495	-0.1968	0.35	-0.0868	NA	0	0	0	0	0	0	0	0	0
Tb927.11.6750	DNA ligase, putative	DNA	724	-0.1099	0.916	-0.1848	0.397	-0.235	0.153	-0.1251	NA	0	0	0	0	0	0	0	0	0
Tb927.11.8770	eIF4AIII or ATP-dependent RNA helicase FAL1 - was	rRNA.tRNA.process	1280.9	-0.1098	0.869	-0.1308	0.455	-0.1408	0.341	-0.031	0.938	0	0	0	0	0	0	0	0	0
Tb927.10.3960	hypothetical protein, conserved	ZUnknown	331.1	-0.1097	NA	-0.2379	0.278	-0.3187	0.0546	-0.209	NA	0	0	0	0	0	0	0	0	0
Tb927.6.4730	hypothetical protein	ZUnknown	565.2	-0.1097	NA	-0.2133	0.341	-0.2869	0.0829	-0.1772	NA	0	0	0	0	0	0	0	0	0
Tb927.1.5000	hypothetical protein, conserved, possibly mitochondrial, no yeast or human match	Mito.pathway	545	-0.1097	NA	-0.1131	0.663	-0.1011	0.644	0.0087	NA	0	0	0	0	0	0	0	0	0
Tb927.10.14860	Complex 1 protein (LYR family), putative	Mito.e.transport	1238.8	-0.1096	0.878	-0.1925	0.244	-0.2622	0.0314	-0.1526	0.4	0	0	0	0	0	0	0	0	0
Tb927.7.680	chaperone DNAj, putative, J25	Chaperone	1534.7	-0.1096	0.869	-0.1616	0.33	-0.202	0.117	-0.0924	0.722	0	0	0	0	0	0	0	0	0
Tb927.9.5380	TBC-H likely GAP	Signalling	1055.5	-0.1096	0.886	-0.148	0.438	-0.1711	0.263	-0.0615	0.865	0	0	0	0	0	0	0	0	0
Tb927.7.2400	MCP1 Arc1p homologue, assists aa tRNA synthetases	Translation.tRNA	1488.5	-0.1096	0.869	-0.1479	0.387	-0.1748	0.204	-0.0652	0.836	0	0	0	0	0	0	0	0	0
Tb927.4.4650	diphthine synthase, putative	Enzyme	586.6	-0.1096	NA	-0.088	0.759	-0.0585	0.821	0.0512	NA	0	0	0	0	0	0	0	0	0
Tb927.2.3190	Got1/Sft2-like family, putative	ZUnknown	235.9	-0.1095	NA	-0.1448	0.65	-0.1336	0.602	-0.0241	NA	0	0	0	0	0	0	0	0	0
Tb927.11.10410	Cornichon protein, putative	ZUnknown	240.9	-0.1095	NA	-0.1204	0.714	-0.1009	0.701	0.0086	NA	0	0	0	0	0	0	0	0	0
Tb927.11.16150	tubulin binding cofactor A, putative	Cytoskeleton	666.8	-0.1094	0.913	-0.1916	0.341	-0.2472	0.111	-0.1378	NA	0	0	0	0	0	0	0	0	0
Tb927.10.12890	bifunctional aminoacyl-tRNA synthetase, putative	Translation.tRNA	5130.8	-0.1094	0.697	-0.1416	0.263	-0.17	0.0928	-0.0606	0.807	0	0	0	0	0	0	0	0	0
Tb927.11.700	hypothetical protein, conserved	ZUnknown	632.6	-0.1092	NA	-0.1561	0.472	-0.1781	0.314	-0.0689	NA	0	0	0	0	0	0	0	0	0
Tb927.11.1920	hypothetical protein	ZUnknown	57.4	-0.109	NA	-0.108	0.771	-0.0583	0.846	0.0507	NA	0	0	0	0	0	0	0	0	0
Tb927.8.4300	hypothetical protein	ZUnknown	178.8	-0.1089	NA	-0.2393	0.352	-0.2906	0.129	-0.1818	NA	0	0	0	0	0	0	0	0	0
Tb927.4.4200	hypothetical protein, conserved	ZUnknown	261.3	-0.1089	NA	-0.1742	0.497	-0.191	0.361	-0.0821	NA	0	0	0	0	0	0	0	0	0
Tb927.1.4680	KKIP6 Kinetochore interacting protein 6	Cell.cycle	579.1	-0.1089	NA	-0.0097	0.983	0.0869	0.707	0.1958	NA	0	0	0	0	0	0	0	0	0
Tb927.3.1480	RNI-like superfamily protein, leucine-rich repeats, E-K-R-rich N-terminus	ZUnknown	381	-0.1088	NA	-0.0515	0.898	0.0112	0.975	0.12	NA	0	0	0	0	0	0	0	0	0
Tb927.3.2210	KIF-1 binding protein C terminal, putative	ZUnknown	970.6	-0.1087	0.892	-0.1662	0.357	-0.2055	0.148	-0.0968	0.733	0	0	0	0	0	0	0	0	0
Tb927.5.1600	hypothetical protein, conserved	ZUnknown	1229.3	-0.1086	0.885	-0.1382	0.464	-0.1554	0.313	-0.0468	0.904	0	0	0	0	0	0	0	0	0
Tb927.9.2910	histone acetyltransferase subunit NuA4, putative	ZUnknown	306.4	-0.1086	NA	-0.0248	0.957	0.0568	0.851	0.1654	NA	0	0	0	0	0	0	0	0	0
Tb927.8.2450	AMPKbeta	Protein.kinase	699.3	-0.1085	0.902	-0.2286	0.208	-0.3283	0.0101	-0.2198	NA	0	0	0	0	0	0	0	0	0
Tb927.9.5650	E2-like ubiquitin-conjugation enzyme, putative	Ubiquitin.proteasome	669.5	-0.1085	0.903	-0.1602	0.437	-0.1879	0.255	-0.0793	NA	0	0	0	0	0	0	0	0	0
Tb927.11.2100	Divergent AAA domain containing protein, putative	ZUnknown	760.2	-0.1085	0.9	-0.1299	0.536	-0.1349	0.452	-0.0264	NA	0	0	0	0	0	0	0	0	0
Tb927.11.3240	Tric complex zeta subunit (TCP-1-zeta)	Chaperone	5302.8	-0.1085	0.704	-0.1146	0.422	-0.1175	0.324	-0.0091	0.994	0	0	0	0	0	0	0	0	0
Tb927.1.1230	chaperone DNAj, putative, J47	Chaperone	433.4	-0.1085	NA	-0.0711	0.829	-0.0277	0.926	0.0809	NA	0	0	0	0	0	0	0	0	0
Tb927.1.2820	pteridine transporter, putative	Transporter	1636.5	-0.1085	0.87	-0.0217	0.947	0.0669	0.733	0.1753	0.282	0	0	0	0	0	0	0	0	0
Tb927.7.1430	leucine-rich repeat protein (LRRP)	LRRP	1023.3	-0.1083	0.89	-0.1328	0.492	-0.1435	0.382	-0.0352	0.934	0	0	0	0	0	0	0	0	0
Tb927.10.2670	hypothetical protein, conserved	ZUnknown	473.4	-0.1082	NA	-0.1097	0.687	-0.0958	0.676	0.0124	NA	0	0	0	0	0	0	0	0	0
Tb927.8.1470	POMP38	Mito.membrane	709.2	-0.1082	0.9	-0.0677	0.817	-0.0255	0.925	0.0827	NA	0	0	0	0	0	0	0	0	0
Tb927.11.15420	eIF3K	Translation	1052.9	-0.1081	0.913	-0.0588	0.858	-0.0085	0.978	0.0996	0.774	0	0	0	0	0	0	0	0	0
Tb927.1.1820	hypothetical PIN domain-containing protein	RNA.processing	1109.8	-0.108	0.878	-0.1927	0.237	-0.262	0.0295	-0.1539	0.381	0	0	0	0	0	0	0	0	0
Tb927.5.3170	ribose-phosphate pyrophosphokinase, putative (PRPS5)	PPP	1136.6	-0.1079	0.878	-0.1712	0.312	-0.2185	0.0907	-0.1106	0.631	0	0	0	0	0	0	0	0	0
Tb927.5.4310	Possible Lsg1 circularly permutated GTPase	rRNA.tRNA.process	1486.6	-0.1078	0.857	-0.1394	0.392	-0.16	0.234	-0.0522	0.878	0	0	0	0	0	0	0	0	0
Tb927.8.1980	UTP15 C terminal, putative	ZUnknown	1090.1	-0.1078	0.886	-0.1276	0.507	-0.1354	0.411	-0.0276	0.949	0	0	0	0	0	0	0	0	0
Tb927.4.1760	hypothetical protein, conserved	Mito.pathway	318.1	-0.1077	NA	-0.1736	0.492	-0.1971	0.33	-0.0894	NA	0	0	0	0	0	0	0	0	0
Tb927.10.2020	hexokinase (HK2)	Glucose.glycerol	18583.9	-0.1076	0.818	-0.2331	0.149	-0.3775	5.04e-05	-0.2699	0.0134	0	0	0	0	0	0	0	0	0
Tb927.11.1620	hypothetical protein, conserved	Mito.pathway	529.5	-0.1076	NA	-0.1619	0.469	-0.1866	0.303	-0.079	NA	0	0	0	0	0	0	0	0	0
Tb927.4.2680	Zeta toxin, putative	ZUnknown	1496.3	-0.1076	0.859	-0.1049	0.572	-0.0965	0.554	0.0111	0.993	0	0	0	0	0	0	0	0	0
Tb927.10.3260	Long-chain-fatty-acid--CoA ligase 5, Acyl-CoA synthetase 5 (LACS 5)	Lipids	3973	-0.1075	0.765	-0.176	0.212	-0.2431	0.012	-0.1356	0.373	0	0	0	0	0	0	0	0	0
Tb927.7.790	hypothetical protein, conserved	ZUnknown	818	-0.1074	0.9	-0.0682	0.812	-0.0278	0.914	0.0796	NA	0	0	0	0	0	0	0	0	0
Tb927.11.15880	60S ribosomal protein L27	Ribosome	6253.1	-0.1074	0.846	0.0277	0.94	0.1839	0.148	0.2913	0.00871	0	0	0	0	0	0	0	0	0
Tb927.6.1790	hypothetical protein	ZUnknown	409.9	-0.1072	NA	-0.1994	0.436	-0.2558	0.146	-0.1486	NA	0	0	0	0	0	0	0	0	0
Tb927.3.2600	ATP-dependent DEAD/H RNA helicase, putative, no clear yeast homologue	RNA.helicase	13759.8	-0.1072	0.621	-0.049	0.825	0.0096	0.96	0.1168	0.374	0	0	0	0	0	0	0	0	0
Tb927.11.210	hypothetical protein, conserved	ZUnknown	1028.3	-0.1071	0.895	-0.1087	0.623	-0.1009	0.594	0.0062	0.998	0	0	0	0	0	0	0	0	0
Tb927.11.9260	hypothetical protein, conserved	ZUnknown	577.9	-0.1071	NA	-0.0974	0.729	-0.0767	0.754	0.0304	NA	0	0	0	0	0	0	0	0	0
Tb927.10.12820	Cysteine proteinase domains by interpro but not NCBI	ZUnknown	7290.7	-0.107	0.76	-0.0989	0.563	-0.0886	0.538	0.0184	0.966	0	0	0	0	0	0	0	0	0
Tb927.11.5800	hypothetical protein, conserved	ZUnknown	1176.9	-0.107	0.9	-0.0972	0.701	-0.0811	0.695	0.0259	0.961	0	0	0	0	0	0	0	0	0
Tb927.8.8340	CRAL/TRIO domain containing protein, putative	ZUnknown	719	-0.1069	0.925	-0.0959	0.75	-0.0744	0.771	0.0325	NA	0	0	0	0	0	0	0	0	0
Tb11.02.5410	SUMO activating enzyme AOS1	Ubiquitin.proteasome	383.8	-0.1068	NA	-0.116	0.688	-0.1025	0.672	0.0044	NA	0	0	0	0	0	0	0	0	0
Tb927.3.1120	Ran or RTB2	Nuclear.transport	3912.6	-0.1068	0.725	-0.0889	0.59	-0.0699	0.628	0.0369	0.904	0	0	0	0	0	0	0	0	0
Tb927.6.4360	hypothetical protein, conserved	ZUnknown	195	-0.1068	NA	-0.0554	0.894	0.004	0.993	0.1108	NA	0	0	0	0	0	0	0	0	0
Tb927.10.10420	monothiol glutaredoxin 2	Redox	241.1	-0.1067	NA	0.0032	0.993	0.1082	0.677	0.2148	NA	0	0	0	0	0	0	0	0	0
Tb927.11.4620	hypothetical protein, conserved	ZUnknown	874.2	-0.1066	0.939	-0.1986	0.436	-0.2734	0.116	-0.1668	NA	0	0	0	0	0	0	0	0	0
Tb927.8.6350	CYC11, CYC2-like cyclin	Cell.cycle	920	-0.1064	0.903	-0.0685	0.818	-0.0278	0.918	0.0786	0.829	0	0	0	0	0	0	0	0	0
Tb927.10.7110	Inositol-3-phosphate synthase	Signalling	1533	-0.1062	0.869	-0.1764	0.256	-0.2351	0.0413	-0.1289	0.477	0	0	0	0	0	0	0	0	0
Tb927.9.15490	ADP-ribosylation factor GTPase activating protein, putative	Vesicular.transport	809.6	-0.1062	0.916	-0.164	0.441	-0.2007	0.224	-0.0945	NA	0	0	0	0	0	0	0	0	0
Tb927.9.9170	hypothetical protein, conserved, P-loop NTP hydrolase domain, no yeast or human match	ZUnknown	540.6	-0.1062	NA	-0.1462	0.512	-0.1604	0.396	-0.0542	NA	0	0	0	0	0	0	0	0	0
Tb927.9.12700	phospholipase A1, putative flippase	Lipids	1226.4	-0.1061	0.878	-0.1233	0.496	-0.1301	0.404	-0.0239	0.957	0	0	0	0	0	0	0	0	0
Tb927.6.3690	CFII	RNA.processing	540.9	-0.106	NA	-0.1945	0.408	-0.2505	0.153	-0.1445	NA	0	0	0	0	0	0	0	0	0
Tb927.11.11580	hypothetical protein, conserved	ZUnknown	497.5	-0.106	NA	-0.1648	0.475	-0.1935	0.29	-0.0875	NA	0	0	0	0	0	0	0	0	0
Tb927.6.1700	hypothetical protein, LIM-type zinc finger	Zinc.finger	302.8	-0.1059	NA	-0.1326	0.65	-0.1287	0.59	-0.0228	NA	0	0	0	0	0	0	0	0	0
Tb927.11.1970	hypothetical protein, conserved	ZUnknown	419.9	-0.1059	NA	-0.0461	0.901	0.0138	0.966	0.1197	NA	0	0	0	0	0	0	0	0	0
Tb927.11.11820	40S ribosomal protein S17	Ribosome	5367.5	-0.1059	0.882	0.04	0.917	0.2136	0.107	0.3196	0.00664	0	0	0	0	0	0	0	0	0
Tb927.4.690	geranylgeranyl transferase type II beta subunit, putative	Prenylation	447	-0.1058	NA	-0.0731	0.827	-0.0341	0.909	0.0717	NA	0	0	0	0	0	0	0	0	0
Tb927.9.3080	hypothetical protein, conserved	ZUnknown	650	-0.1057	0.916	-0.0959	0.729	-0.0748	0.756	0.0309	NA	0	0	0	0	0	0	0	0	0
Tb927.11.16280	60S ribosomal protein L2 L8	Ribosome	9381.6	-0.1057	0.878	0.0414	0.911	0.2173	0.0961	0.323	0.0061	0	0	0	0	0	0	0	0	0
Tb927.2.1380	leucine-rich repeat protein (LRRP)	LRRP	29.9	-0.1056	NA	-0.2355	0.25	-0.2208	0.165	-0.1152	NA	0	0	0	0	0	0	0	0	0
Tb927.11.16040	prefoldin subunit, putative	ZUnknown	599.2	-0.1056	NA	-0.1131	0.667	-0.1046	0.63	0.001	NA	0	0	0	0	0	0	0	0	0
Tb927.11.4870	hypothetical protein, conserved, no clear yeast or human matches, domain of unknown funciton	Mito.pathway	224.8	-0.1055	NA	-0.157	0.584	-0.1591	0.496	-0.0536	NA	0	0	0	0	0	0	0	0	0
Tb927.6.3790	valosin-containing protein homolog, putative,AAA ATPase	Vesicular.transport	1059.5	-0.1055	0.903	-0.1239	0.575	-0.1301	0.48	-0.0247	0.964	0	0	0	0	0	0	0	0	0
Tb927.4.2100	hypothetical protein	ZUnknown	154.5	-0.1055	NA	-0.0913	0.817	-0.0464	0.89	0.0591	NA	0	0	0	0	0	0	0	0	0
Tb927.7.5070	hypothetical protein	ZUnknown	1425.7	-0.1055	0.872	-0.0801	0.724	-0.0525	0.797	0.053	0.881	0	0	0	0	0	0	0	0	0
Tb927.6.1840	Diacylglycerol kinase catalytic domain containing protein, putative	ZUnknown	528.1	-0.1054	NA	-0.0402	0.911	0.0233	0.938	0.1287	NA	0	0	0	0	0	0	0	0	0
Tb927.8.1550	paraflagellar rod protein PFC3	Cytoskeleton	6438	-0.1053	0.859	-0.0692	0.78	-0.0314	0.887	0.0739	0.804	0	0	0	0	0	0	0	0	0
Tb927.7.2700	NADH-cytochrome b5 reductase, putative (B5R)	Mito.e.transport	663.7	-0.1053	0.913	-0.0629	0.836	-0.019	0.949	0.0863	NA	0	0	0	0	0	0	0	0	0
Tb927.10.7870	hypothetical protein, conserved	ZUnknown	444.2	-0.1052	NA	-0.1491	0.537	-0.1653	0.404	-0.0601	NA	0	0	0	0	0	0	0	0	0
Tb927.5.4070	PPL1 priming DNA polymerase	DNA	1144.8	-0.1052	0.89	-0.0867	0.717	-0.0641	0.761	0.0411	0.922	0	0	0	0	0	0	0	0	0
Tb927.3.2740	hypothetical protein, conserved	ZUnknown	886.2	-0.105	0.9	-0.0103	0.98	0.08	0.692	0.185	NA	0	0	0	0	0	0	0	0	0
Tb927.5.1220	hypothetical protein, conserved	ZUnknown	225.9	-0.1049	NA	-0.1912	0.464	-0.2188	0.285	-0.1139	NA	0	0	0	0	0	0	0	0	0
Tb927.10.15130	synaptobrevin-type vesicle transport protein, SLY2 (SEC22)	Vesicular.transport	598.6	-0.1049	NA	-0.1505	0.495	-0.1725	0.334	-0.0677	NA	0	0	0	0	0	0	0	0	0
Tb927.5.3410	Mitchondrial LSU ribosomal protein	Mito.translation	346.9	-0.1049	NA	-0.0994	0.751	-0.0772	0.772	0.0276	NA	0	0	0	0	0	0	0	0	0
Tb927.3.5230	DNA repair protein, putative	DNA	754.5	-0.1049	0.916	-0.0486	0.886	0.0073	0.981	0.1121	NA	0	0	0	0	0	0	0	0	0
Tb927.9.5590	DNA topoisomerase ii (TOP2)	Mito.DNA	3393.5	-0.1048	0.757	-0.1856	0.174	-0.2662	0.00285	-0.1613	0.185	0	0	0	0	0	0	0	0	0
Tb927.11.4040	hypothetical protein, conserved	ZUnknown	649	-0.1048	0.916	-0.1377	0.525	-0.15	0.412	-0.0453	NA	0	0	0	0	0	0	0	0	0
Tb927.1.4490	acetyltransferase, putative	Lipids	887.4	-0.1047	0.903	-0.1497	0.456	-0.177	0.265	-0.0723	NA	0	0	0	0	0	0	0	0	0
Tb927.11.15370	importin beta subunit beta-4 KAP123	Nuclear.transport	5473.9	-0.1047	0.725	0.006	0.987	0.1252	0.275	0.2299	0.0132	0	0	0	0	0	0	0	0	0
Tb927.7.640	hypothetical protein, conserved	Mito.pathway	698.7	-0.1046	0.909	-0.151	0.46	-0.1758	0.286	-0.0712	NA	0	0	0	0	0	0	0	0	0
Tb927.10.11660	hypothetical protein, conserved	ZUnknown	924.7	-0.1044	0.903	-0.0729	0.799	-0.0384	0.881	0.066	0.862	0	0	0	0	0	0	0	0	0
Tb927.7.3920	hypothetical protein, conserved	ZUnknown	874.4	-0.1043	0.9	-0.0736	0.789	-0.0404	0.868	0.0639	NA	0	0	0	0	0	0	0	0	0
Tb927.11.14050	hypothetical protein, conserved	ZUnknown	252.5	-0.1043	NA	-0.0716	0.846	-0.0249	0.943	0.0793	NA	0	0	0	0	0	0	0	0	0
Tb927.4.1130	Complex 1 protein (LYR family), putative	Mito.e.transport	373.2	-0.104	NA	0.017	0.971	0.1343	0.545	0.2383	NA	0	0	0	0	0	0	0	0	0
Tb927.9.7910	hypothetical protein, conserved	ZUnknown	17.4	-0.1039	NA	-0.068	0.818	0.0046	0.987	0.1085	NA	0	0	0	0	0	0	0	0	0
Tb927.7.3690	hypothetical protein, probably a 3'-UTR	ZUnknown	341.5	-0.1038	NA	-0.1919	0.417	-0.2526	0.121	-0.1488	NA	0	0	0	0	0	0	0	0	0
Tb927.11.4260	Protein of unknown function, DUF607, putative	ZUnknown	335.2	-0.1038	NA	-0.1245	0.666	-0.1175	0.619	-0.0136	NA	0	0	0	0	0	0	0	0	0
Tb927.10.5410	hypothetical protein	ZUnknown	236.3	-0.1038	NA	0.0214	0.966	0.1458	0.555	0.2495	NA	0	0	0	0	0	0	0	0	0
Tb927.7.6470	O-sialoglycoprotein endopeptidase, putative	Protease	577	-0.1037	NA	-0.153	0.495	-0.1754	0.339	-0.0717	NA	0	0	0	0	0	0	0	0	0
Tb927.11.8730	ATPase, putative,S. cerevisiae cell division control protein 48 homolog, putative	Enzyme	923.4	-0.1036	0.9	-0.0499	0.869	0.0023	0.994	0.1058	0.695	0	0	0	0	0	0	0	0	0
Tb927.10.4220	hypothetical protein, conserved	ZUnknown	548.4	-0.1035	NA	-0.1627	0.459	-0.1934	0.265	-0.0899	NA	0	0	0	0	0	0	0	0	0
Tb927.3.5010	hypothetical protein, conserved	ZUnknown	1068.9	-0.1035	0.902	-0.0663	0.817	-0.0271	0.914	0.0764	0.822	0	0	0	0	0	0	0	0	0
Tb927.6.4470	prozyme,S-adenosylmethionine decarboxylaseregulator	Redox	1207.5	-0.1034	0.9	-0.1562	0.407	-0.1949	0.175	-0.0916	0.757	0	0	0	0	0	0	0	0	0
Tb927.7.2750	protein kinase, putative	Protein.kinase	597.2	-0.1034	NA	-0.1109	0.658	-0.1033	0.62	0	NA	0	0	0	0	0	0	0	0	0
Tb927.10.15960	hypothetical protein, conserved	ZUnknown	716.6	-0.1034	0.916	-0.06	0.842	-0.0159	0.957	0.0875	NA	0	0	0	0	0	0	0	0	0
Tb927.5.3910	SNAP2 SLRNA trasncription factor component (was SNAP42)	RNA.synthesis	550.1	-0.1033	NA	-0.1343	0.573	-0.1417	0.48	-0.0383	NA	0	0	0	0	0	0	0	0	0
Tb927.10.7050	chromatin assembly factor 1 subunit B, putative	Chromatin	651.8	-0.1033	0.916	-0.1153	0.63	-0.1115	0.584	-0.0082	NA	0	0	0	0	0	0	0	0	0
Tb927.10.13000	cAMP phosphodiesterase A, putative (PDEA)	Signalling	991.8	-0.1032	0.9	-0.1738	0.331	-0.2268	0.0924	-0.1236	0.59	0	0	0	0	0	0	0	0	0
Tb927.7.5360	Haemolysin-III related, putative	ZUnknown	408.4	-0.1032	NA	-0.1017	0.73	-0.083	0.742	0.0201	NA	0	0	0	0	0	0	0	0	0
Tb927.11.14160	Alpha/beta hydrolase family, putative	ZUnknown	579.7	-0.1031	NA	-0.093	0.733	-0.0729	0.761	0.0302	NA	0	0	0	0	0	0	0	0	0
Tb927.4.970	hypothetical protein, conserved, no clear yeast or human matches	ZUnknown	238.6	-0.1031	NA	0.032	0.942	0.1628	0.478	0.2659	NA	0	0	0	0	0	0	0	0	0
Tb927.11.2770	hypothetical protein, conserved	ZUnknown	708	-0.103	0.919	-0.1732	0.399	-0.2192	0.164	-0.1162	NA	0	0	0	0	0	0	0	0	0
Tb927.11.16200	microtubule-associated protein,corset-associated protein 17 (CAP17)	Cytoskeleton	187.3	-0.103	NA	-0.1593	0.61	-0.1665	0.487	-0.0635	NA	0	0	0	0	0	0	0	0	0
Tb927.8.5550	hypothetical protein, conserved, kineto-specific	ZUnknown	183.2	-0.103	NA	-0.1159	0.738	-0.0949	0.737	0.008	NA	0	0	0	0	0	0	0	0	0
Tb927.9.11880	Mitchondrial SSU ribosomal protein	Mito.translation	756.6	-0.103	0.916	-0.1094	0.65	-0.1042	0.607	-0.0011	NA	0	0	0	0	0	0	0	0	0
Tb927.6.610	hypothetical protein, conserved	ZUnknown	693	-0.1029	0.916	-0.1461	0.49	-0.1689	0.323	-0.0661	NA	0	0	0	0	0	0	0	0	0
Tb927.11.2710	cell division cycle 45 (CDC45), putative	Cell.cycle	877.7	-0.1028	0.911	-0.1063	0.66	-0.0996	0.619	0.0032	NA	0	0	0	0	0	0	0	0	0
Tb927.8.900	splicing factor TSR1 (TSR1)	RNA.processing	1186.9	-0.1025	0.9	-0.0851	0.736	-0.0632	0.772	0.0393	0.926	0	0	0	0	0	0	0	0	0
Tb927.3.3440	phytanoyl-CoA dioxygenase (PhyH), putative	ZUnknown	540.8	-0.1024	NA	-0.1284	0.593	-0.1324	0.515	-0.03	NA	0	0	0	0	0	0	0	0	0
Tb927.8.5780	phosphatase, putative	Phosphatase	789.4	-0.1022	0.918	-0.1773	0.38	-0.2297	0.126	-0.1275	NA	0	0	0	0	0	0	0	0	0
Tb927.3.4900	tRNA isopentenyltransferase, putative	rRNA.tRNA.process	589.5	-0.1022	NA	-0.1517	0.528	-0.1748	0.366	-0.0727	NA	0	0	0	0	0	0	0	0	0
Tb927.3.3340	3', 5'-cyclic nucleotide phosphodiesterase, putative (PDED)	Lipids	667	-0.1022	0.919	-0.1058	0.673	-0.0978	0.642	0.0044	NA	0	0	0	0	0	0	0	0	0
Tb927.10.5220	hypothetical protein, possible component of cytochorome oxidase complex	Mito.e.transport	385.9	-0.1022	NA	-0.0919	0.771	-0.066	0.812	0.0362	NA	0	0	0	0	0	0	0	0	0
Tb927.10.12630	hypothetical protein, conserved	ZUnknown	412.1	-0.1021	NA	-0.0747	0.822	-0.0383	0.897	0.0639	NA	0	0	0	0	0	0	0	0	0
Tb927.9.1660	hypothetical protein, conserved	ZUnknown	377.4	-0.1021	NA	-0.0153	0.972	0.0671	0.808	0.1692	NA	0	0	0	0	0	0	0	0	0
Tb927.9.5440	actin, putative	Cytoskeleton	884.7	-0.102	0.903	-0.1009	0.662	-0.0904	0.643	0.0115	NA	0	0	0	0	0	0	0	0	0
Tb927.4.1540	POMP27, NAD-dependent epimerase, aldehyde reductase, one putative TM domain	Mito.membrane	1702.9	-0.102	0.9	-0.0927	0.705	-0.0781	0.693	0.0239	0.963	0	0	0	0	0	0	0	0	0
Tb927.10.5230	ARL13b	Vesicular.transport	722.1	-0.102	0.916	-0.0652	0.823	-0.0263	0.922	0.0756	NA	0	0	0	0	0	0	0	0	0
Tb927.11.16630	major facilitator superfamily, putative	ZUnknown	1416.5	-0.1019	0.9	-0.1151	0.585	-0.1199	0.494	-0.018	0.979	0	0	0	0	0	0	0	0	0
Tb927.11.16450	hypothetical protein, conserved	ZUnknown	342.9	-0.1019	NA	-0.0413	0.924	0.0224	0.949	0.1243	NA	0	0	0	0	0	0	0	0	0
Tb927.11.15080	Transmembrane proteins 14C, putative	ZUnknown	366.7	-0.1019	NA	-0.0317	0.938	0.0366	0.906	0.1385	NA	0	0	0	0	0	0	0	0	0
Tb927.8.7710	hypothetical protein, conserved	ZUnknown	255.9	-0.1018	NA	-0.1091	0.744	-0.0905	0.74	0.0113	NA	0	0	0	0	0	0	0	0	0
Tb927.9.9820	glyceraldehyde-3-phosphate dehydrogenase, putative	Glucose.glycerol	934.7	-0.1018	0.9	-0.1001	0.658	-0.0902	0.636	0.0116	0.994	0	0	0	0	0	0	0	0	0
Tb927.7.4010	hypothetical protein, conserved	ZUnknown	128.9	-0.1017	NA	-0.0961	0.811	-0.0574	0.858	0.0443	NA	0	0	0	0	0	0	0	0	0
Tb927.10.7780	KFR1 protein kinase	Protein.kinase	527.9	-0.1016	NA	-0.1917	0.368	-0.2506	0.116	-0.149	NA	0	0	0	0	0	0	0	0	0
Tb927.5.3400	calcium-translocating P-type ATPase, calcium pump	Ions	6252.9	-0.1016	0.823	0.0098	0.98	0.1321	0.304	0.2337	0.0286	0	0	0	0	0	0	0	0	0
Tb927.11.12020	hypothetical protein, conserved	ZUnknown	382.4	-0.1015	NA	-0.1334	0.627	-0.1345	0.548	-0.0329	NA	0	0	0	0	0	0	0	0	0
Tb927.11.2990	KREPB4	Mito.RNA	537.9	-0.1015	NA	-0.0451	0.896	0.0104	0.974	0.1119	NA	0	0	0	0	0	0	0	0	0
Tb927.4.4700	hypothetical protein, conserved	ZUnknown	1946.5	-0.1014	0.87	-0.1055	0.559	-0.1041	0.501	-0.0027	0.998	0	0	0	0	0	0	0	0	0
Tb927.5.1550	mitochondrial carrier protein, MCP23	Mito.transport	926.8	-0.1014	0.908	-0.096	0.698	-0.0827	0.685	0.0186	0.979	0	0	0	0	0	0	0	0	0
Tb927.9.1950	hypothetical protein, conserved	Mito.pathway	768.2	-0.1012	0.92	-0.1077	0.668	-0.1011	0.624	0.0001	NA	0	0	0	0	0	0	0	0	0
Tb927.11.15200	hypothetical protein, conserved	ZUnknown	139.5	-0.1011	NA	-0.1117	0.763	-0.0852	0.775	0.016	NA	0	0	0	0	0	0	0	0	0
Tb927.10.7000	hypothetical protein, conserved	ZUnknown	406.8	-0.1009	NA	-0.1835	0.453	-0.2293	0.212	-0.1283	NA	0	0	0	0	0	0	0	0	0
Tb927.3.5620	FACT complex subunit SPT16	RNA.synthesis	4170.4	-0.1009	0.795	-0.0544	0.815	-0.008	0.97	0.0929	0.632	0	0	0	0	0	0	0	0	0
Tb927.9.7900	hypothetical protein, conserved, predicted GPI anchor	Membrane.protein	81	-0.1008	NA	-0.0969	0.811	-0.0453	0.89	0.0555	NA	0	0	0	0	0	0	0	0	0
Tb927.8.3970	oxidoreductase, putative	Enzyme	851.7	-0.1008	0.905	-0.0049	0.989	0.0881	0.657	0.1889	NA	0	0	0	0	0	0	0	0	0
Tb927.8.3370	Ran guanine nucleotide release factor homologue	Nuclear.transport	244.2	-0.1007	NA	-0.1774	0.497	-0.2026	0.329	-0.1019	NA	0	0	0	0	0	0	0	0	0
Tb927.11.2360	phenylalanyl-tRNA synthetase (beta subunit), putative	Translation.tRNA	2764.7	-0.1006	0.842	-0.1348	0.376	-0.1627	0.17	-0.0621	0.821	0	0	0	0	0	0	0	0	0
Tb927.8.1270	NOP54	Cell.cycle	1094.1	-0.1003	0.9	-0.0342	0.917	0.03	0.901	0.1302	0.542	0	0	0	0	0	0	0	0	0
Tb927.7.210	proline dehydrogenase	Mito.pathway	786.5	-0.1002	0.925	-0.2358	0.219	-0.3608	0.00493	-0.2605	NA	0	0	0	0	0	0	0	0	0
Tb927.3.2240	BRO1-like domain containing protein, putative	ZUnknown	611	-0.1001	NA	-0.0768	0.811	-0.0456	0.866	0.0545	NA	0	0	0	0	0	0	0	0	0
Tb927.11.6250	Mitochondrial ATP synthase subunit, putative	Mito.pathway	647.9	-0.1001	0.932	0.0164	0.97	0.1361	0.496	0.2362	NA	0	0	0	0	0	0	0	0	0
Tb927.11.4670	hypothetical protein, conserved	ZUnknown	310	-0.1	NA	-0.2164	0.392	-0.2804	0.133	-0.1804	NA	0	0	0	0	0	0	0	0	0
Tb927.11.7580	hypothetical protein, conserved	Mito.DNA	2148.7	-0.1	0.87	-0.1373	0.39	-0.1665	0.18	-0.0664	0.813	0	0	0	0	0	0	0	0	0
Tb927.3.3630	EF-TS Mitochondrial elongation factor ts	Mito.translation	307.3	-0.1	NA	-0.0396	0.925	0.0219	0.95	0.1218	NA	0	0	0	0	0	0	0	0	0
Tb927.11.600	Mitochondrial tRNA import	Mito.biogenesis	465.5	-0.0998	NA	0.0174	0.971	0.1392	0.548	0.2389	NA	0	0	0	0	0	0	0	0	0
Tb927.5.3050	poly(ADP-ribose) polymerase, putative	DNA	978.4	-0.0997	0.919	-0.1526	0.46	-0.1885	0.238	-0.0888	0.789	0	0	0	0	0	0	0	0	0
Tb927.3.3310	60S ribosomal protein L13	Ribosome	8384.1	-0.0997	0.809	0.0132	0.971	0.1375	0.253	0.2372	0.0185	0	0	0	0	0	0	0	0	0
Tb927.4.1240	hypothetical protein	ZUnknown	411	-0.0996	NA	-0.1738	0.476	-0.2091	0.27	-0.1095	NA	0	0	0	0	0	0	0	0	0
Tb927.5.2400	ubiquitin carboxyl-terminal hydrolase, Clan CA cysteine peptidase, family C12, putative	Ubiquitin.proteasome	2588	-0.0995	0.869	-0.1829	0.228	-0.2634	0.00886	-0.1639	0.248	0	0	0	0	0	0	0	0	0
Tb927.3.2630	hypothetical protein, conserved	ZUnknown	1201.4	-0.0995	0.9	-0.0672	0.795	-0.0341	0.885	0.0654	0.836	0	0	0	0	0	0	0	0	0
Tb927.9.4420	LC4-like, calcium binding domain, affects flagellar beat frequency	Cytoskeleton	1928.5	-0.0994	0.874	-0.1641	0.289	-0.2186	0.052	-0.1192	0.513	0	0	0	0	0	0	0	0	0
Tb927.9.4910	PDK1 protein kinase	Protein.kinase	869.3	-0.0994	0.916	-0.0997	0.68	-0.09	0.658	0.0094	NA	0	0	0	0	0	0	0	0	0
Tb927.8.7120	Squalene synthase	Sterols	403	-0.0994	NA	-0.0603	0.873	-0.015	0.966	0.0844	NA	0	0	0	0	0	0	0	0	0
Tb927.3.740	ZC3H5	RNA.binding	1213.7	-0.0993	0.9	-0.2017	0.227	-0.2948	0.00884	-0.1955	0.179	0	0	0	0	0	0	0	0	0
Tb927.7.3080	KKIP4	Cell.cycle	691.2	-0.0992	0.93	-0.1625	0.455	-0.2027	0.221	-0.1035	NA	0	0	0	0	0	0	0	0	0
Tb927.6.1090	proteasome regulatory ATPase subunit 3 (RPT3)	Ubiquitin.proteasome	1584.9	-0.0991	0.9	-0.1518	0.399	-0.1941	0.15	-0.095	0.722	0	0	0	0	0	0	0	0	0
Tb927.10.15420	methyltransferase domain containing protein, putative	ZUnknown	542.7	-0.0991	NA	-0.0687	0.825	-0.033	0.907	0.0661	NA	0	0	0	0	0	0	0	0	0
Tb927.11.13370	hypothetical protein, conserved	ZUnknown	364.1	-0.0991	NA	0.024	0.958	0.1437	0.516	0.2428	NA	0	0	0	0	0	0	0	0	0
Tb927.10.14350	hypothetical protein, conserved	ZUnknown	265	-0.099	NA	-0.1818	0.489	-0.2119	0.303	-0.1129	NA	0	0	0	0	0	0	0	0	0
Tb927.10.1150	hypothetical protein, conserved	ZUnknown	1394.2	-0.099	0.9	-0.1123	0.563	-0.1173	0.47	-0.0183	0.97	0	0	0	0	0	0	0	0	0
Tb927.9.11270	Tric complex eta subunit (TCP-1-eta)	Chaperone	6096.2	-0.099	0.765	-0.0621	0.759	-0.0253	0.89	0.0737	0.733	0	0	0	0	0	0	0	0	0
Tb927.3.2580	Fam5 cell surface protein	Membrane.protein	177.9	-0.099	NA	0.0442	0.927	0.1885	0.41	0.2875	NA	0	0	0	0	0	0	0	0	0
Tb927.10.15250	paraflagellar rod protein PFC15	Cytoskeleton	3366.7	-0.0988	0.809	-0.1486	0.278	-0.1933	0.0554	-0.0946	0.613	0	0	0	0	0	0	0	0	0
Tb927.9.7210	mitochondrial exoribonuclease DSS-1	Mito.RNA	1186.9	-0.0988	0.9	-0.0192	0.957	0.058	0.778	0.1568	0.369	0	0	0	0	0	0	0	0	0
Tb927.9.4290	hypothetical protein, conserved	ZUnknown	501.5	-0.0985	NA	-0.067	0.832	-0.0312	0.913	0.0673	NA	0	0	0	0	0	0	0	0	0
Tb927.3.1980	hypothetical protein, conserved	ZUnknown	524.1	-0.0985	NA	-0.0588	0.854	-0.0166	0.958	0.0819	NA	0	0	0	0	0	0	0	0	0
Tb927.6.3610	SET domain containing protein, putative	ZUnknown	541	-0.0984	NA	-0.117	0.651	-0.1187	0.574	-0.0203	NA	0	0	0	0	0	0	0	0	0
Tb927.4.2340	hypothetical protein, conserved	ZUnknown	974.8	-0.0984	0.916	-0.1088	0.632	-0.1082	0.568	-0.0098	0.997	0	0	0	0	0	0	0	0	0
Tb927.1.990	Enkuring domain-containig protein	ZUnknown	919	-0.0983	0.922	-0.1391	0.507	-0.1634	0.334	-0.0651	0.868	0	0	0	0	0	0	0	0	0
Tb927.7.2580	ZC3H19	RNA.binding	825.2	-0.0983	0.919	-0.1366	0.512	-0.158	0.352	-0.0597	NA	0	0	0	0	0	0	0	0	0
Tb927.11.11570	eIF2B subunit (epsilon)	Translation	1497.9	-0.0983	0.886	-0.03	0.925	0.036	0.864	0.1344	0.441	0	0	0	0	0	0	0	0	0
Tb927.11.5200	hypothetical protein, conserved	ZUnknown	335	-0.0982	NA	-0.0692	0.844	-0.0296	0.925	0.0686	NA	0	0	0	0	0	0	0	0	0
Tb927.10.3510	tRNA pseudouridine synthase D (TruD), putative	ZUnknown	3725.3	-0.0982	0.79	-0.0517	0.818	-0.0063	0.975	0.0919	0.613	0	0	0	0	0	0	0	0	0
Tb927.5.3620	kinetoplastid-specific dual specificity phosphatase, putative	Phosphatase	1621.6	-0.0981	0.9	-0.2037	0.473	-0.5884	3.61e-10	-0.4904	2.13e-07	0	0	0	0	0	1	0	1	1
Tb927.10.6470	hypothetical protein	ZUnknown	281.9	-0.098	NA	-0.1117	0.729	-0.0971	0.708	0.0009	NA	0	0	0	0	0	0	0	0	0
Tb927.9.7580	hypothetical protein, conserved	ZUnknown	1167.1	-0.098	0.913	-0.0719	0.796	-0.0433	0.855	0.0547	0.898	0	0	0	0	0	0	0	0	0
Tb927.3.3210	hypothetical protein	ZUnknown	345.7	-0.0979	NA	-0.2226	0.339	-0.3015	0.0789	-0.2036	NA	0	0	0	0	0	0	0	0	0
Tb927.7.870	hypothetical protein, conserved	ZUnknown	368.7	-0.0979	NA	-0.1289	0.65	-0.129	0.576	-0.0311	NA	0	0	0	0	0	0	0	0	0
Tb927.11.4880	Calmodulin-binding, putative	ZUnknown	977.6	-0.0979	0.916	-0.1105	0.627	-0.1121	0.549	-0.0142	0.99	0	0	0	0	0	0	0	0	0
Tb927.8.1770	hypothetical protein, conserved	Mito.pathway	1716.4	-0.0979	0.892	-0.0682	0.784	-0.037	0.864	0.061	0.851	0	0	0	0	0	0	0	0	0
Tb927.3.850	hypothetical protein, conserved	ZUnknown	693.7	-0.0978	0.925	-0.1141	0.626	-0.1154	0.552	-0.0176	NA	0	0	0	0	0	0	0	0	0
Tb927.7.3400	MORN repeat, putative	ZUnknown	865.4	-0.0978	0.925	-0.0534	0.862	-0.0082	0.977	0.0896	NA	0	0	0	0	0	0	0	0	0
Tb927.11.9700	NAC domain protein that matches transcription factor BTF3	ZUnknown	2086.9	-0.0978	0.9	0.0568	0.897	0.3204	0.00346	0.4182	3.22e-05	0	0	0	0	0	0	1	0	1
Tb927.11.5470	hypothetical protein, conserved	ZUnknown	446.3	-0.0977	NA	-0.1114	0.717	-0.1031	0.672	-0.0054	NA	0	0	0	0	0	0	0	0	0
Tb927.11.4680	SURF1 family, putative	Mito.pathway	484.1	-0.0976	NA	-0.2063	0.346	-0.2821	0.0769	-0.1845	NA	0	0	0	0	0	0	0	0	0
Tb927.11.13180	POMP10	Mito.membrane	1816.1	-0.0976	0.9	-0.1027	0.63	-0.1016	0.56	-0.004	0.998	0	0	0	0	0	0	0	0	0
Tb927.11.16210	CARP1 cyclic nucleotide-binding protein, putative	Signalling	1210.4	-0.0975	0.9	-0.0973	0.637	-0.0905	0.609	0.007	0.997	0	0	0	0	0	0	0	0	0
Tb927.11.4450	ALBA2	RNA.binding	1345.2	-0.0974	0.916	-0.2189	0.233	-0.3403	0.00416	-0.2429	0.0906	0	0	0	0	0	0	0	0	0
Tb927.11.950	DRBD14	RNA.binding	1994.4	-0.0973	0.873	-0.1512	0.326	-0.1957	0.0854	-0.0984	0.634	0	0	0	0	0	0	0	0	0
Tb927.3.5320	hypothetical protein, conserved, UBX5 of yeast 3e-4, blast-back +ve, interaction with ubiquitinated proteins	Ubiquitin.proteasome	763	-0.0972	0.935	-0.168	0.432	-0.2166	0.175	-0.1194	NA	0	0	0	0	0	0	0	0	0
Tb927.9.8370	hypothetical protein, conserved	ZUnknown	469	-0.0972	NA	-0.0932	0.749	-0.0762	0.762	0.021	NA	0	0	0	0	0	0	0	0	0
Tb927.9.9940	PACRGB,flagellar component	Cytoskeleton	1077.8	-0.0971	0.913	-0.1327	0.501	-0.1546	0.332	-0.0575	0.881	0	0	0	0	0	0	0	0	0
Tb927.11.3650	adenylosuccinate synthetase, putative	Nucleotides	5654	-0.097	0.809	-0.1042	0.496	-0.1088	0.394	-0.0118	0.985	0	0	0	0	0	0	0	0	0
Tb927.11.9440	hypothetical protein, conserved	ZUnknown	1496.8	-0.0969	0.906	-0.1109	0.612	-0.1171	0.505	-0.0202	0.97	0	0	0	0	0	0	0	0	0
Tb927.10.11800	33 kDa inner dynein arm light chain, axonemal, putative,dynein light chain, putative	Cytoskeleton	668.8	-0.0969	0.93	-0.101	0.687	-0.0933	0.658	0.0037	NA	0	0	0	0	0	0	0	0	0
Tb927.9.2800	hypothetical protein, conserved	ZUnknown	505.3	-0.0969	NA	-0.0915	0.763	-0.0726	0.778	0.0243	NA	0	0	0	0	0	0	0	0	0
Tb927.6.3110	CRK11 cdc2- like protein kinase	Protein.kinase	792.3	-0.0969	0.93	-0.0871	0.753	-0.0688	0.771	0.0281	NA	0	0	0	0	0	0	0	0	0
Tb927.10.2900	importin beta-1 subunit, putative	Nuclear.transport	3233.3	-0.0968	0.869	-0.0991	0.571	-0.0984	0.502	-0.0016	0.998	0	0	0	0	0	0	0	0	0
Tb927.11.13020	calmodulin	Calcium	8596.7	-0.0968	0.839	0.0235	0.943	0.1582	0.167	0.2549	0.00961	0	0	0	0	0	0	0	0	0
Tb927.5.3300	hypothetical protein, conserved	Mito.pathway	375.3	-0.0967	NA	-0.2048	0.365	-0.2719	0.104	-0.1751	NA	0	0	0	0	0	0	0	0	0
Tb927.4.2520	NAD dependent deacetylase SIR2RP3, nicotinic acid mononucleotide 5,6-dimethylbenzimidazole (cobb) protein	Mito.pathway	518	-0.0967	NA	-0.0789	0.801	-0.0539	0.845	0.0429	NA	0	0	0	0	0	0	0	0	0
Tb927.5.4040	Mitchondrial SSU ribosomal associated (coiled coil)	Mito.translation	1760.3	-0.0966	0.9	-0.1673	0.327	-0.2272	0.0584	-0.1306	0.493	0	0	0	0	0	0	0	0	0
Tb927.4.4950	NOP61	Cell.cycle	1938.4	-0.0966	0.883	-0.1374	0.399	-0.1696	0.175	-0.073	0.783	0	0	0	0	0	0	0	0	0
Tb927.8.1620	MSP-B, putative	Membrane.protein	3022.7	-0.0965	0.878	-0.0934	0.633	-0.0866	0.597	0.01	0.995	0	0	0	0	0	0	0	0	0
Tb927.10.15230	hypothetical protein, conserved	ZUnknown	516.6	-0.0964	NA	-0.1734	0.438	-0.2185	0.203	-0.1221	NA	0	0	0	0	0	0	0	0	0
Tb927.6.1290	hypothetical protein, conserved	ZUnknown	1403.4	-0.0964	0.9	-0.1109	0.55	-0.1169	0.455	-0.0205	0.966	0	0	0	0	0	0	0	0	0
Tb927.11.9160	ATPase-like protein, putative	Enzyme	323.9	-0.0963	NA	-0.1769	0.476	-0.2135	0.265	-0.1172	NA	0	0	0	0	0	0	0	0	0
Tb927.8.6420	beta-ketoacyl-ACP reductase 2	Enzyme	639.5	-0.0963	NA	-0.1349	0.548	-0.1529	0.404	-0.0567	NA	0	0	0	0	0	0	0	0	0
Tb927.6.3540	zinc-finger protein, conserved	Zinc.finger	553.2	-0.0963	NA	-0.1241	0.634	-0.1298	0.54	-0.0335	NA	0	0	0	0	0	0	0	0	0
Tb927.7.340	Alpha/beta hydrolase family, putative	ZUnknown	472.7	-0.0963	NA	-0.0575	0.866	-0.0143	0.963	0.082	NA	0	0	0	0	0	0	0	0	0
Tb927.6.4440	RBP42	RNA.binding	2822.4	-0.0963	0.892	-0.0394	0.891	0.0182	0.938	0.1146	0.591	0	0	0	0	0	0	0	0	0
Tb927.11.16780	hypothetical protein	ZUnknown	720.9	-0.0962	0.976	-0.2952	0.125	-0.276	0.158	-0.1799	NA	0	0	0	0	0	0	0	0	0
Tb927.9.12500	POMP7	Mito.membrane	561.5	-0.0962	NA	-0.0812	0.789	-0.0588	0.822	0.0374	NA	0	0	0	0	0	0	0	0	0
Tb927.1.2580	EAP1 exosome complex PH subunit	RNA.degradation	1047.7	-0.0961	0.919	-0.0541	0.85	-0.0114	0.967	0.0847	0.795	0	0	0	0	0	0	0	0	0
Tb927.9.10560	POMP6/TbLOK1	Mito.membrane	521.2	-0.096	NA	-0.2041	0.326	-0.2814	0.0602	-0.1854	NA	0	0	0	0	0	0	0	0	0
Tb927.10.2700	predicted WD40 repeat protein	ZUnknown	1370	-0.096	0.9	-0.1558	0.368	-0.2031	0.119	-0.1072	0.648	0	0	0	0	0	0	0	0	0
Tb927.8.5510	apurinic/apyrimidinic endonuclease, putative	DNA	997.3	-0.0959	0.916	-0.0363	0.909	0.0206	0.938	0.1165	0.63	0	0	0	0	0	0	0	0	0
Tb927.9.13340	Nop53 (60S ribosomal biogenesis), putative	ZUnknown	746.1	-0.0958	0.925	-0.1174	0.6	-0.1236	0.509	-0.0278	NA	0	0	0	0	0	0	0	0	0
Tb927.10.2950	hypothetical protein, conserved	ZUnknown	5275.7	-0.0958	0.776	-0.1111	0.418	-0.1233	0.265	-0.0275	0.927	0	0	0	0	0	0	0	0	0
Tb927.9.3410	hypothetical protein, conserved	Mito.pathway	294.3	-0.0958	NA	-0.0594	0.873	-0.0151	0.965	0.0807	NA	0	0	0	0	0	0	0	0	0
Tb927.11.13790	hypothetical protein, conserved	ZUnknown	376.3	-0.0957	NA	-0.0691	0.847	-0.0345	0.914	0.0612	NA	0	0	0	0	0	0	0	0	0
Tb927.10.13890	hypothetical protein, conserved	ZUnknown	580.3	-0.0956	NA	-0.1156	0.637	-0.1187	0.557	-0.023	NA	0	0	0	0	0	0	0	0	0
Tb927.3.4160	XPC-binding domain/UBA/TS-N domain containing protein, putative	ZUnknown	1054.3	-0.0956	0.919	-0.0977	0.687	-0.0918	0.643	0.0038	0.998	0	0	0	0	0	0	0	0	0
Tb927.10.5260	C2 domain containing protein, putative	ZUnknown	1664	-0.0956	0.9	-0.0609	0.813	-0.0253	0.91	0.0703	0.813	0	0	0	0	0	0	0	0	0
Tb927.7.4860	KKT13 Kinetochore protein	Cell.cycle	536.9	-0.0956	NA	-0.0433	0.902	0.0095	0.975	0.1051	NA	0	0	0	0	0	0	0	0	0
Tb927.9.12810	poly(ADP-ribose) glycohydrolase, putative	DNA	551.6	-0.0955	NA	-0.1394	0.572	-0.1578	0.424	-0.0623	NA	0	0	0	0	0	0	0	0	0
Tb927.11.5330	hypothetical protein, conserved	ZUnknown	542	-0.0955	NA	-0.0934	0.747	-0.0789	0.749	0.0166	NA	0	0	0	0	0	0	0	0	0
Tb927.10.4590	mitochondrial inner membrane signal peptidase, putative	Mito.biogenesis	312.4	-0.0955	NA	-0.0578	0.877	-0.0122	0.971	0.0833	NA	0	0	0	0	0	0	0	0	0
Tb927.4.4770	hypothetical protein	ZUnknown	373.4	-0.0955	NA	-0.0445	0.911	0.0076	0.983	0.1031	NA	0	0	0	0	0	0	0	0	0
Tb927.10.6300	Mitchondrial SSU ribosomal protein S5	Mito.translation	560.8	-0.0954	NA	-0.1623	0.475	-0.2003	0.256	-0.1049	NA	0	0	0	0	0	0	0	0	0
Tb927.10.2850	hypothetical protein	ZUnknown	397	-0.0954	NA	-0.1441	0.584	-0.1637	0.43	-0.0684	NA	0	0	0	0	0	0	0	0	0
Tb927.10.2770	eIF5	Translation	2182.9	-0.0954	0.878	-0.1196	0.462	-0.1369	0.297	-0.0415	0.901	0	0	0	0	0	0	0	0	0
Tb927.4.3340	hypothetical protein, conserved, in MCM-BP-TAP	ZUnknown	235.7	-0.0954	NA	-0.0901	0.812	-0.0658	0.834	0.0296	NA	0	0	0	0	0	0	0	0	0
Tb927.11.15250	hypothetical protein, conserved	ZUnknown	1170.7	-0.0954	0.913	-0.0763	0.763	-0.0538	0.809	0.0417	0.922	0	0	0	0	0	0	0	0	0
Tb927.11.11950	cytochrome oxidase assembly protein, putative	Mito.e.transport	293.2	-0.0954	NA	-0.0643	0.859	-0.0231	0.946	0.0723	NA	0	0	0	0	0	0	0	0	0
Tb927.11.7740	dynein light chain, putative,dynein Tctex2 family, putative	Cytoskeleton	670.6	-0.0952	0.937	-0.1161	0.628	-0.1203	0.542	-0.025	NA	0	0	0	0	0	0	0	0	0
Tb927.9.12890	hypothetical protein, conserved, Atrophin-1 domain	ZUnknown	327	-0.0951	NA	-0.108	0.744	-0.0987	0.703	-0.0036	NA	0	0	0	0	0	0	0	0	0
Tb927.9.13440	Flagellar Member 5 (FLAM5)	Cytoskeleton	4495.2	-0.0951	0.802	-0.0989	0.5	-0.1	0.423	-0.0049	0.997	0	0	0	0	0	0	0	0	0
Tb927.5.4380	KPP1 kinetoplastid-specific phospho-protein phosphatase	Protein.phosphatase	2871.3	-0.095	0.878	-0.1677	0.284	-0.2372	0.0249	-0.1422	0.373	0	0	0	0	0	0	0	0	0
Tb927.9.8260	TimRhom1, rhomboid-like protein	Mito.biogenesis	917.1	-0.095	0.925	-0.1608	0.418	-0.2082	0.163	-0.1132	0.684	0	0	0	0	0	0	0	0	0
Tb927.9.5370	2OG-Fe(II) oxygenase superfamily, putative	ZUnknown	371.3	-0.095	NA	-0.0455	0.903	0.0071	0.984	0.102	NA	0	0	0	0	0	0	0	0	0
Tb927.5.2920	Ring finger domain containing protein, putative	ZUnknown	420.2	-0.0949	NA	-0.1407	0.576	-0.1558	0.443	-0.0609	NA	0	0	0	0	0	0	0	0	0
Tb927.10.3630	hypothetical protein, conserved	ZUnknown	286.3	-0.0949	NA	-0.0323	0.938	0.0311	0.923	0.126	NA	0	0	0	0	0	0	0	0	0
Tb927.3.3770	paraflagellar rod protein PFC6	Cytoskeleton	1826.3	-0.0948	0.903	-0.0076	0.985	0.083	0.657	0.1778	0.292	0	0	0	0	0	0	0	0	0
Tb927.3.1690	Mitochondrial ATP synthase subunit, putative	Mito.pathway	490.5	-0.0947	NA	-0.1469	0.535	-0.1718	0.364	-0.0771	NA	0	0	0	0	0	0	0	0	0
Tb927.10.6030	proteasome alpha 6 subunit (putative) (TbPSA6)	Ubiquitin.proteasome	1376	-0.0947	0.903	-0.1343	0.469	-0.1623	0.262	-0.0676	0.834	0	0	0	0	0	0	0	0	0
Tb927.6.4400	hypothetical protein, conserved	ZUnknown	1576	-0.0947	0.9	-0.1294	0.465	-0.1543	0.268	-0.0596	0.853	0	0	0	0	0	0	0	0	0
Tb927.4.3670	CBF/Mak21 family, putative	ZUnknown	963.2	-0.0947	0.916	-0.0966	0.671	-0.0901	0.636	0.0045	0.998	0	0	0	0	0	0	0	0	0
Tb927.5.3260	WD domain, G-beta repeat, putative	ZUnknown	2890	-0.0945	0.885	-0.1015	0.576	-0.104	0.489	-0.0095	0.996	0	0	0	0	0	0	0	0	0
Tb927.1.3030	KREL2	Mito.RNA	1368.6	-0.0945	0.9	-0.0758	0.747	-0.0543	0.791	0.0402	0.92	0	0	0	0	0	0	0	0	0
Tb927.7.1450	Conserved hypothetical ATP binding protein, putative	ZUnknown	513.8	-0.0944	NA	-0.1149	0.66	-0.117	0.583	-0.0226	NA	0	0	0	0	0	0	0	0	0
Tb927.11.13350	hypothetical protein, conserved	ZUnknown	895.4	-0.0944	0.926	-0.0877	0.735	-0.0742	0.735	0.0202	NA	0	0	0	0	0	0	0	0	0
Tb927.11.1450	2-oxoglutarate dehydrogenase E1 component, putative	Mito.citric.acid.cycle	3537	-0.0943	0.9	-0.1948	0.496	-0.5683	7.03e-10	-0.474	6.53e-07	0	0	0	0	0	1	0	1	1
Tb927.10.8760	hypothetical protein, conserved	ZUnknown	692.7	-0.0943	0.935	-0.1117	0.637	-0.1141	0.561	-0.0198	NA	0	0	0	0	0	0	0	0	0
Tb927.4.400	DRBD7	RNA.binding	1161.9	-0.0943	0.905	-0.0877	0.7	-0.0754	0.689	0.0189	0.97	0	0	0	0	0	0	0	0	0
Tb927.11.14830	hypothetical protein, conserved	ZUnknown	473.2	-0.0942	NA	-0.0942	0.746	-0.0794	0.748	0.0148	NA	0	0	0	0	0	0	0	0	0
Tb927.7.1530	2OG-Fe(II) oxygenase superfamily, putative	ZUnknown	755	-0.094	0.93	-0.1447	0.482	-0.1755	0.275	-0.0815	NA	0	0	0	0	0	0	0	0	0
Tb927.8.4930	hypothetical protein, conserved	Mito.pathway	673.6	-0.094	0.948	-0.0917	0.736	-0.0789	0.731	0.0152	NA	0	0	0	0	0	0	0	0	0
Tb927.1.880	MDN1 homologue. Dynein-related AAA ATPase involved in pre-60S assembly and export	rRNA.tRNA.process	12906.8	-0.094	0.843	-0.0815	0.665	-0.0681	0.655	0.0259	0.943	0	0	0	0	0	0	0	0	0
Tb927.10.8100	hypothetical protein, conserved	ZUnknown	519	-0.0939	NA	-0.0786	0.799	-0.0546	0.842	0.0393	NA	0	0	0	0	0	0	0	0	0
Tb927.6.4810	zinc-binding protein (Yippee), putative	Zinc.finger	212.8	-0.0939	NA	-0.0745	0.844	-0.0393	0.906	0.0546	NA	0	0	0	0	0	0	0	0	0
Tb927.10.2390	protein kinase, putative,casein kinase I, putative	Protein.kinase	712	-0.0938	0.937	-0.191	0.33	-0.2653	0.0584	-0.1715	NA	0	0	0	0	0	0	0	0	0
Tb927.11.13360	AAA ATPase, putative	Enzyme	4519.1	-0.0937	0.82	-0.1565	0.247	-0.2167	0.0178	-0.123	0.381	0	0	0	0	0	0	0	0	0
Tb927.7.5660	DC2 homologue	Cytoskeleton	1317.8	-0.0937	0.902	-0.06	0.816	-0.0262	0.908	0.0675	0.827	0	0	0	0	0	0	0	0	0
Tb927.3.940	Complex 1 protein (LYR family), putative	Mito.e.transport	228.8	-0.0936	NA	-0.0829	0.822	-0.0537	0.862	0.0399	NA	0	0	0	0	0	0	0	0	0
Tb927.10.11160	NFU2	Mito.pathway	483.1	-0.0936	NA	-0.0409	0.911	0.0111	0.971	0.1047	NA	0	0	0	0	0	0	0	0	0
Tb927.6.4410	S-adenosylmethionine decarboxylase (AdoMetDC)	Redox	1199.2	-0.0935	0.919	-0.1199	0.57	-0.1353	0.422	-0.0418	0.924	0	0	0	0	0	0	0	0	0
Tb927.3.4250	hypothetical protein, conserved	ZUnknown	599.6	-0.0935	NA	-0.1037	0.687	-0.1003	0.636	-0.0068	NA	0	0	0	0	0	0	0	0	0
Tb927.11.7280	DNA-direcetd RNA polymerase II, subunit 9, putative (RPB9)	RNA.synthesis	338.9	-0.0934	NA	-0.0827	0.809	-0.0586	0.842	0.0347	NA	0	0	0	0	0	0	0	0	0
Tb927.8.6330	hypothetical protein, conserved, similar to yeast Doa1p, 7WD repeats,PFU domain binding to Ubiquitin	Ubiquitin.proteasome	2607.9	-0.0934	0.875	-0.0684	0.747	-0.0423	0.823	0.0511	0.865	0	0	0	0	0	0	0	0	0
Tb927.10.12220	hypothetical protein, conserved	ZUnknown	529.3	-0.0933	NA	-0.0663	0.833	-0.0336	0.906	0.0598	NA	0	0	0	0	0	0	0	0	0
Tb927.6.3560	hypothetical protein, conserved	ZUnknown	2377.4	-0.0932	0.892	-0.1475	0.373	-0.1955	0.103	-0.1022	0.642	0	0	0	0	0	0	0	0	0
Tb927.9.12800	hypothetical protein, conserved	ZUnknown	1882.6	-0.0932	0.892	-0.1096	0.529	-0.1192	0.412	-0.026	0.948	0	0	0	0	0	0	0	0	0
Tb927.4.1730	NuSAP4	Cell.cycle	202.7	-0.0931	NA	-0.1039	0.771	-0.0853	0.769	0.0078	NA	0	0	0	0	0	0	0	0	0
Tb927.7.5030	hypothetical protein, conserved, Trypanosoma-specific no matches	ZUnknown	571.7	-0.0931	NA	-0.0567	0.858	-0.0182	0.954	0.0748	NA	0	0	0	0	0	0	0	0	0
Tb927.10.5770	CDC48 homologue, implicated in ERAD and ribosome quality control	Ubiquitin.proteasome	6090.3	-0.0931	0.794	-0.0342	0.89	0.0243	0.891	0.1174	0.394	0	0	0	0	0	0	0	0	0
Tb927.2.1820	protein kinase, putative	Protein.kinase	1011.3	-0.093	0.925	-0.1301	0.518	-0.1527	0.35	-0.0598	0.876	0	0	0	0	0	0	0	0	0
Tb927.7.2240	hypothetical protein, conserved	ZUnknown	4080.3	-0.0926	0.9	-0.0817	0.724	-0.0682	0.711	0.0244	0.956	0	0	0	0	0	0	0	0	0
Tb927.2.4445	hypothetical protein, conserved	ZUnknown	489.8	-0.0925	NA	-0.1791	0.449	-0.2318	0.19	-0.1393	NA	0	0	0	0	0	0	0	0	0
Tb927.5.2150	hypothetical protein, conserved	Mito.pathway	1025.4	-0.0924	0.926	-0.0892	0.724	-0.0789	0.698	0.0135	0.991	0	0	0	0	0	0	0	0	0
Tb927.6.2540	DREV methyltransferase, putative, Zinc finger domains	Enzyme	420.3	-0.0924	NA	-0.0772	0.813	-0.0508	0.855	0.0416	NA	0	0	0	0	0	0	0	0	0
Tb927.3.4520	hypothetical protein, conserved	ZUnknown	508.6	-0.0924	NA	-0.0592	0.858	-0.0212	0.946	0.0712	NA	0	0	0	0	0	0	0	0	0
Tb927.2.4740	Mitochondrial LSU ribosomal protein L11	Mito.translation	681.2	-0.0923	0.944	-0.0324	0.928	0.0247	0.927	0.117	NA	0	0	0	0	0	0	0	0	0
Tb927.10.4200	hypothetical protein, conserved	ZUnknown	1808.2	-0.0922	0.903	-0.0966	0.644	-0.0959	0.574	-0.0037	0.998	0	0	0	0	0	0	0	0	0
Tb927.9.10370	TAX-1, flagellar protein	Cytoskeleton	865.6	-0.0921	0.954	-0.1368	0.547	-0.1645	0.352	-0.0724	NA	0	0	0	0	0	0	0	0	0
Tb927.2.2950	Nop14-like family, putative	ZUnknown	1720.7	-0.0921	0.9	-0.0885	0.661	-0.0808	0.629	0.0113	0.993	0	0	0	0	0	0	0	0	0
Tb927.11.350	RBP43	RNA.binding	597.4	-0.0919	NA	-0.1307	0.584	-0.1488	0.435	-0.057	NA	0	0	0	0	0	0	0	0	0
Tb927.10.15370	RPC40 RNA polymerase I subunit	RNA.synthesis	752.3	-0.0919	0.952	-0.0923	0.73	-0.0839	0.699	0.008	NA	0	0	0	0	0	0	0	0	0
Tb927.8.2410	amidase, putative	Protease	417.4	-0.0917	NA	-0.1068	0.726	-0.0993	0.682	-0.0077	NA	0	0	0	0	0	0	0	0	0
Tb927.5.4080	hypothetical protein, conserved	Mito.pathway	958.4	-0.0916	0.926	-0.1185	0.575	-0.1324	0.438	-0.0409	0.925	0	0	0	0	0	0	0	0	0
Tb927.11.8300	hypothetical protein, conserved	ZUnknown	1014.1	-0.0916	0.926	-0.1085	0.627	-0.1143	0.531	-0.0227	0.966	0	0	0	0	0	0	0	0	0
Tb927.10.3400	hypothetical protein, conserved	ZUnknown	1051.2	-0.0916	0.918	-0.1016	0.631	-0.1027	0.562	-0.0111	0.994	0	0	0	0	0	0	0	0	0
Tb927.10.4360	hypothetical protein	ZUnknown	66.2	-0.0916	NA	-0.0433	0.927	0.0192	0.958	0.1107	NA	0	0	0	0	0	0	0	0	0
Tb927.6.2490	SDH7 succinate dehydrogenase (complex II) subunit	Mito.e.transport	605.4	-0.0915	NA	-0.1738	0.429	-0.2292	0.155	-0.1377	NA	0	0	0	0	0	0	0	0	0
Tb927.10.6690	protein tyrosine phosphatase, putative (TbPTP1)	Protein.phosphatase	451.4	-0.0915	NA	-0.1708	0.46	-0.2164	0.217	-0.1249	NA	0	0	0	0	0	0	0	0	0
Tb927.7.3520	MPC2 mitochondrial pyruvate carrier	Mito.membrane	275.7	-0.0914	NA	-0.2579	0.256	-0.3831	0.0172	-0.2917	NA	0	0	0	0	0	1	0	0	1
Tb927.10.12570	hypothetical protein	ZUnknown	46.6	-0.0914	NA	-0.1465	0.646	-0.1145	0.627	-0.0231	NA	0	0	0	0	0	0	0	0	0
Tb927.1.1170	RBP12 DNA-directed RNA polymerase I subunit	RNA.synthesis	219.9	-0.0913	NA	-0.0264	0.956	0.0362	0.914	0.1276	NA	0	0	0	0	0	0	0	0	0
Tb927.10.12230	hypothetical protein, conserved	ZUnknown	854.4	-0.0912	0.93	-0.0544	0.847	-0.0171	0.952	0.0741	NA	0	0	0	0	0	0	0	0	0
Tb927.3.1730	hypothetical protein, conserved	Mito.pathway	370.8	-0.0911	NA	-0.1257	0.658	-0.1309	0.562	-0.0398	NA	0	0	0	0	0	0	0	0	0
Tb927.8.3400	palmitoyl acyltransferase 12, putative	Lipids	305.3	-0.0911	NA	-0.0416	0.921	0.0084	0.98	0.0995	NA	0	0	0	0	0	0	0	0	0
Tb927.6.2850	ESAG8-associated protein, putative (PIE8)	ESAG	1298.6	-0.0909	0.908	-0.0672	0.785	-0.0418	0.848	0.0491	0.898	0	0	0	0	0	0	0	0	0
Tb927.2.4620	Transmembrane adaptor Erv26, putative	ZUnknown	270.9	-0.0908	NA	-0.0937	0.799	-0.0767	0.795	0.0141	NA	0	0	0	0	0	0	0	0	0
Tb927.11.16340	Importin-beta N-terminal domain/HEAT-like repeat, putative	ZUnknown	3057.7	-0.0908	0.87	-0.081	0.652	-0.0693	0.644	0.0214	0.952	0	0	0	0	0	0	0	0	0
Tb927.3.5690	hypothetical protein, conserved	ZUnknown	165.9	-0.0907	NA	-0.1394	0.669	-0.1364	0.594	-0.0457	NA	0	0	0	0	0	0	0	0	0
Tb927.10.1300	hypothetical protein, conserved, no homologues	ZUnknown	359.2	-0.0907	NA	-0.0753	0.824	-0.0498	0.863	0.0409	NA	0	0	0	0	0	0	0	0	0
Tb927.11.2570	hypothetical protein, conserved	ZUnknown	1674.6	-0.0906	0.9	-0.1203	0.489	-0.1409	0.309	-0.0503	0.883	0	0	0	0	0	0	0	0	0
Tb927.9.11260	nucleoside diphosphate kinase, putative	Nucleotides	623.5	-0.0906	NA	-0.1104	0.666	-0.1131	0.59	-0.0225	NA	0	0	0	0	0	0	0	0	0
Tb927.6.1610	ribosomal RNA adenine dimethylase family protein, =yeast Dim1	rRNA.tRNA.process	525.7	-0.0904	NA	-0.1606	0.488	-0.201	0.257	-0.1106	NA	0	0	0	0	0	0	0	0	0
Tb927.11.14890	DNA polymerase alpha/epsilon subunit B, putative	ZUnknown	1049.8	-0.0904	0.922	-0.1317	0.493	-0.1587	0.297	-0.0683	0.836	0	0	0	0	0	0	0	0	0
Tb927.7.2470	TBC-B likely GAP	Signalling	1082.8	-0.0902	0.93	-0.1277	0.534	-0.1515	0.353	-0.0613	0.87	0	0	0	0	0	0	0	0	0
Tb927.5.3600	ATP-dependent DEAD/H RNA helicase, putative Prp5, splicing?	RNA.processing	1684.4	-0.0902	0.9	-0.0706	0.749	-0.0493	0.801	0.0409	0.909	0	0	0	0	0	0	0	0	0
Tb927.9.2400	hypothetical protein, conserved	ZUnknown	415.7	-0.0899	NA	-0.0617	0.852	-0.0285	0.925	0.0614	NA	0	0	0	0	0	0	0	0	0
Tb927.7.5000	60S ribosomal protein L19	Ribosome	8780.5	-0.0899	0.878	0.0681	0.833	0.2674	0.00493	0.3572	5.25e-05	0	0	0	0	0	0	0	0	0
Tb927.11.15550	NADH-cytochrome b5 reductase, putative (B5R)	Mito.e.transport	340	-0.0898	NA	-0.1128	0.725	-0.1107	0.657	-0.0209	NA	0	0	0	0	0	0	0	0	0
Tb927.8.5620	ubiquitin carboxyl-terminal hydrolase, putative	Ubiquitin.proteasome	2950.3	-0.0897	0.875	-0.1148	0.454	-0.1344	0.264	-0.0447	0.885	0	0	0	0	0	0	0	0	0
Tb927.7.7170	CYC4, CYC2-like cyclin	Cell.cycle	1776.3	-0.0897	0.916	-0.094	0.672	-0.0925	0.607	-0.0027	0.998	0	0	0	0	0	0	0	0	0
Tb927.4.680	hypothetical protein, conserved	ZUnknown	408.8	-0.0897	NA	-0.0101	0.983	0.0648	0.813	0.1545	NA	0	0	0	0	0	0	0	0	0
Tb927.11.13980	Outer row dynein-assembly protein 7 (ODA7)	ZUnknown	788.6	-0.0894	0.952	-0.0791	0.771	-0.0626	0.787	0.0268	NA	0	0	0	0	0	0	0	0	0
Tb927.11.5050	fumarate hydratase, class I (FHm)	Mito.citric.acid.cycle	854.3	-0.0893	0.974	-0.1291	0.596	-0.1526	0.414	-0.0633	NA	0	0	0	0	0	0	0	0	0
Tb927.3.5060	Ankyrin repeats (many copies)/Ankyrin repeats (3 copies), putative	ZUnknown	1469.8	-0.0893	0.919	-0.0814	0.733	-0.0693	0.725	0.02	0.97	0	0	0	0	0	0	0	0	0
Tb927.6.1470	hypothetical protein, conserved, Arg-rich repeats	ZUnknown	1458.1	-0.0893	0.919	-0.0393	0.896	0.0107	0.967	0.1	0.703	0	0	0	0	0	0	0	0	0
Tb927.10.10030	hypothetical protein, conserved	ZUnknown	250.2	-0.0892	NA	-0.0848	0.817	-0.0587	0.85	0.0305	NA	0	0	0	0	0	0	0	0	0
Tb927.3.2670	hypothetical protein, conserved	Mito.pathway	448.3	-0.0892	NA	-0.0571	0.869	-0.0219	0.946	0.0673	NA	0	0	0	0	0	0	0	0	0
Tb927.5.4480	paraflagellar rod protein par4, putative	Cytoskeleton	4458.8	-0.0892	0.925	-0.0308	0.929	0.0298	0.905	0.119	0.64	0	0	0	0	0	0	0	0	0
Tb927.11.6360	60S ribosomal protein L24	Ribosome	658.9	-0.0891	0.974	-0.1207	0.627	-0.1353	0.489	-0.0463	NA	0	0	0	0	0	0	0	0	0
Tb927.11.200	1RPB6 DNA-directed RNA polymerase subunit, putative, (RPB6z)	RNA.synthesis	267	-0.0891	NA	-0.0875	0.811	-0.065	0.831	0.0241	NA	0	0	0	0	0	0	0	0	0
Tb927.11.920	hypothetical protein, conserved	ZUnknown	613.3	-0.0891	NA	-0.058	0.848	-0.0235	0.934	0.0656	NA	0	0	0	0	0	0	0	0	0
Tb927.10.1600	hypothetical protein, conserved	ZUnknown	300.3	-0.0891	NA	-0.0517	0.894	-0.0065	0.987	0.0827	NA	0	0	0	0	0	0	0	0	0
Tb927.11.4940	AAA ATPase, putative	Enzyme	995	-0.089	0.935	-0.0756	0.771	-0.058	0.796	0.0311	0.945	0	0	0	0	0	0	0	0	0
Tb927.10.9790	hypothetical protein, conserved	ZUnknown	185.3	-0.089	NA	-0.0662	0.87	-0.03	0.93	0.059	NA	0	0	0	0	0	0	0	0	0
Tb927.8.1890	Complex III cytochrome c1, cytochrome b/c complex	Mito.e.transport	593.4	-0.0889	NA	-0.128	0.635	-0.1471	0.481	-0.0582	NA	0	0	0	0	0	0	0	0	0
Tb927.10.14880	hypothetical protein, conserved	ZUnknown	1386	-0.0889	0.913	-0.0978	0.627	-0.0998	0.548	-0.0109	0.993	0	0	0	0	0	0	0	0	0
Tb927.4.470	snoRNP protein GAR1, putative	rRNA.tRNA.process	585.3	-0.0888	NA	-0.1611	0.518	-0.2069	0.269	-0.1182	NA	0	0	0	0	0	0	0	0	0
Tb927.11.13930	U3 small nucleolar ribonucleoprotein protein IMP3, putative	rRNA.tRNA.process	402.4	-0.0888	NA	-0.1429	0.576	-0.1641	0.421	-0.0753	NA	0	0	0	0	0	0	0	0	0
Tb927.11.12760	hypothetical protein, conserved	ZUnknown	412.4	-0.0888	NA	-0.0529	0.883	-0.0133	0.968	0.0756	NA	0	0	0	0	0	0	0	0	0
Tb927.5.1240	LicD family, putative	ZUnknown	412.6	-0.0887	NA	-0.0968	0.768	-0.0886	0.736	0.0001	NA	0	0	0	0	0	0	0	0	0
Tb927.10.6980	caltractin, putative	Vesicular.transport	357.5	-0.0887	NA	-0.0853	0.797	-0.0676	0.808	0.0211	NA	0	0	0	0	0	0	0	0	0
Tb927.8.2690	SET domain containing protein, putative	ZUnknown	595.9	-0.0886	NA	-0.0977	0.73	-0.0917	0.686	-0.003	NA	0	0	0	0	0	0	0	0	0
Tb927.11.13840	hypothetical protein, conserved	ZUnknown	1477.1	-0.0885	0.908	-0.1168	0.507	-0.1356	0.348	-0.0471	0.899	0	0	0	0	0	0	0	0	0
Tb927.5.1090	threonyl-tRNA synthetase, putative	Translation.tRNA	4751.3	-0.0885	0.875	-0.0629	0.764	-0.0363	0.845	0.0522	0.853	0	0	0	0	0	0	0	0	0
Tb927.4.840	Histidine kinase-, DNA gyrase B-, and HSP90-like ATPase, putative	ZUnknown	569.3	-0.0885	NA	-0.0518	0.873	-0.0141	0.963	0.0745	NA	0	0	0	0	0	0	0	0	0
Tb927.1.2160	calpain-like protein fragment, putative	Protease	159	-0.0884	NA	-0.153	0.63	-0.16	0.513	-0.0716	NA	0	0	0	0	0	0	0	0	0
Tb927.10.14000	aconitase (ACO)	Mito.citric.acid.cycle	1277.7	-0.0884	0.925	-0.094	0.672	-0.0927	0.611	-0.0042	0.998	0	0	0	0	0	0	0	0	0
Tb927.11.2460	hypothetical protein, signal pep, TM domain (Q)10	ZUnknown	307.9	-0.0883	NA	-0.1987	0.412	-0.2616	0.141	-0.1734	NA	0	0	0	0	0	0	0	0	0
Tb927.2.2860	hypothetical protein, conserved	ZUnknown	619.9	-0.0883	NA	-0.0833	0.77	-0.069	0.772	0.0193	NA	0	0	0	0	0	0	0	0	0
Tb927.11.5020	Possible Listerin homologue, maybe implicated in RQC	Ubiquitin.proteasome	3684.5	-0.0883	0.882	-0.0665	0.748	-0.0446	0.803	0.0437	0.895	0	0	0	0	0	0	0	0	0
Tb927.3.4240	tryparedoxin 2, TRX2	Redox	231.3	-0.0882	NA	-0.051	0.902	-0.0089	0.98	0.0793	NA	0	0	0	0	0	0	0	0	0
Tb927.10.3570	KREX2	Mito.RNA	1611.3	-0.0881	0.913	-0.1368	0.438	-0.1754	0.184	-0.0873	0.737	0	0	0	0	0	0	0	0	0
Tb927.5.4020	hypothetical protein no clear yeast or human matches	ZUnknown	240.1	-0.0881	NA	-0.1262	0.7	-0.13	0.605	-0.0419	NA	0	0	0	0	0	0	0	0	0
Tb927.9.8740	DRBD3 (PTB1)	RNA.binding	3007.4	-0.088	0.919	-0.1397	0.475	-0.1838	0.185	-0.0958	0.729	0	0	0	0	0	0	0	0	0
Tb927.8.1920	DOT1A	Chromatin	485.9	-0.088	NA	-0.1104	0.687	-0.1117	0.616	-0.0237	NA	0	0	0	0	0	0	0	0	0
Tb927.7.7460	hypothetical protein, conserved, no domains	ZUnknown	1267.8	-0.088	0.935	-0.0926	0.706	-0.0903	0.64	-0.0023	0.998	0	0	0	0	0	0	0	0	0
Tb927.9.3440	cyclophilin type peptidyl-prolyl cis-trans isomerase, putative (PPIase)	Chaperone	1091	-0.088	0.932	-0.0615	0.822	-0.0331	0.892	0.0549	0.887	0	0	0	0	0	0	0	0	0
Tb927.11.5880	Mitchondrial LSU ribosomal protein	Mito.translation	733.1	-0.0879	0.974	-0.1487	0.507	-0.188	0.277	-0.1001	NA	0	0	0	0	0	0	0	0	0
Tb927.2.3920	Complex 1 protein (LYR family), putative	ZUnknown	243.4	-0.0879	NA	-0.0529	0.896	-0.0092	0.98	0.0787	NA	0	0	0	0	0	0	0	0	0
Tb927.9.15470	Trypanosome-specific kinesin family 1	Cytoskeleton	1481.5	-0.0878	0.919	-0.1036	0.619	-0.1116	0.505	-0.0238	0.961	0	0	0	0	0	0	0	0	0
Tb927.5.740	hypothetical protein, conserved	ZUnknown	339.3	-0.0878	NA	-0.0775	0.822	-0.0523	0.858	0.0356	NA	0	0	0	0	0	0	0	0	0
Tb927.6.4130	SDH3 succinate dehydrogenase (complex II) subunit, cytochrome B subunit	Mito.e.transport	465.8	-0.0877	NA	-0.2396	0.248	-0.3661	0.00956	-0.2785	NA	0	0	0	0	0	0	0	0	0
Tb927.9.7870	hypothetical protein, conserved, predicted GPI anchor	Membrane.protein	74.7	-0.0877	NA	-0.0996	0.801	-0.0586	0.85	0.0291	NA	0	0	0	0	0	0	0	0	0
Tb927.11.6470	MIC16	Mito.biogenesis	227.1	-0.0877	NA	-0.0102	0.984	0.0634	0.84	0.1511	NA	0	0	0	0	0	0	0	0	0
Tb927.5.3640	Mitchondrial SSU ribosomal protein	Mito.translation	383	-0.0876	NA	-0.14	0.585	-0.1615	0.426	-0.0739	NA	0	0	0	0	0	0	0	0	0
Tb927.6.950	cysteinyl-tRNA synthetase, putative	Translation.tRNA	3658.2	-0.0876	0.892	-0.0858	0.657	-0.0819	0.6	0.0057	0.997	0	0	0	0	0	0	0	0	0
Tb927.1.3840	hypothetical protein, conserved	ZUnknown	855.1	-0.0876	0.948	-0.0713	0.795	-0.0511	0.832	0.0364	NA	0	0	0	0	0	0	0	0	0
Tb927.9.14550	leucine-rich repeat protein (LRRP)	LRRP	640.5	-0.0876	NA	-0.0482	0.888	-0.0066	0.984	0.081	NA	0	0	0	0	0	0	0	0	0
Tb927.9.3920	40S ribosomal protein S7	Ribosome	10862.4	-0.0875	0.916	0.0506	0.885	0.2153	0.0881	0.3029	0.00908	0	0	0	0	0	0	0	0	0
Tb927.9.11970	hypothetical protein, conserved	ZUnknown	726.8	-0.0874	0.974	-0.1673	0.447	-0.2253	0.157	-0.1379	NA	0	0	0	0	0	0	0	0	0
Tb927.9.9740	AMP deaminase, putative	Nucleotides	3230.6	-0.0874	0.878	-0.1132	0.46	-0.1341	0.26	-0.0467	0.876	0	0	0	0	0	0	0	0	0
Tb927.11.3210	hypothetical protein	ZUnknown	53.4	-0.0874	NA	-0.1104	0.767	-0.074	0.794	0.0134	NA	0	0	0	0	0	0	0	0	0
Tb927.10.7700	ABC transporter, putative	Transporter	1116.9	-0.0873	0.967	-0.2233	0.257	-0.3496	0.00586	-0.2624	0.0818	0	0	0	0	0	0	0	0	0
Tb927.4.3650	serine threonine-protein phosphatase PP1, putative	ZUnknown	262	-0.0873	NA	-0.0244	0.957	0.0372	0.907	0.1244	NA	0	0	0	0	0	0	0	0	0
Tb927.10.8680	hypothetical protein, conserved	ZUnknown	501.9	-0.0872	NA	-0.1125	0.682	-0.1163	0.602	-0.0291	NA	0	0	0	0	0	0	0	0	0
Tb927.11.7450	ZC3H43	RNA.binding	857.6	-0.0872	0.944	-0.1046	0.643	-0.11	0.55	-0.0228	NA	0	0	0	0	0	0	0	0	0
Tb927.2.2540	Ribosome biogenesis protein SLX9, putative	ZUnknown	264.1	-0.0872	NA	-0.0747	0.838	-0.0478	0.879	0.0394	NA	0	0	0	0	0	0	0	0	0
Tb927.5.1060	Complex III beta-MMP subunit of cytochrom b/c1 complex	Mito.e.transport	764.9	-0.0871	0.974	-0.1791	0.418	-0.2496	0.107	-0.1624	NA	0	0	0	0	0	0	0	0	0
Tb927.10.3980	Voltage-gated potassium channel domain. 3 TM domains	Ions	2064.2	-0.0871	0.976	-0.1405	0.683	-0.1156	0.659	-0.0285	0.97	0	0	0	0	0	0	0	0	0
Tb927.1.1640	hypothetical protein, conserved	ZUnknown	558.4	-0.0871	NA	-0.1244	0.614	-0.1403	0.477	-0.0532	NA	0	0	0	0	0	0	0	0	0
Tb927.5.3290	Protein of unknown function, putative	ZUnknown	2669.2	-0.087	0.892	-0.1541	0.322	-0.2144	0.0386	-0.1274	0.413	0	0	0	0	0	0	0	0	0
Tb927.3.1000	frataxin	Mito.pathway	299.6	-0.087	NA	-0.0769	0.832	-0.055	0.855	0.0321	NA	0	0	0	0	0	0	0	0	0
Tb927.1.820	kelch domain-containing protein	ZUnknown	733	-0.0869	0.967	-0.1895	0.34	-0.2709	0.05	-0.184	NA	0	0	0	0	0	0	0	0	0
Tb927.7.5740	conserved protein	ZUnknown	961.3	-0.0869	0.939	-0.1556	0.421	-0.2065	0.141	-0.1196	0.613	0	0	0	0	0	0	0	0	0
Tb927.1.560	WD domain, G-beta repeat, putative	ZUnknown	731.3	-0.0868	0.974	-0.112	0.672	-0.121	0.562	-0.0342	NA	0	0	0	0	0	0	0	0	0
Tb927.1.3550	hypothetical protein	ZUnknown	690.7	-0.0868	0.967	-0.0936	0.72	-0.0897	0.67	-0.003	NA	0	0	0	0	0	0	0	0	0
Tb927.8.4000	ABC1 family, putative	Mito.pathway	1369.6	-0.0867	0.919	-0.1341	0.455	-0.1695	0.212	-0.0827	0.762	0	0	0	0	0	0	0	0	0
Tb927.11.2560	hypothetical protein, conserved	ZUnknown	524.3	-0.0866	NA	-0.1439	0.575	-0.1735	0.385	-0.0869	NA	0	0	0	0	0	0	0	0	0
Tb927.11.8860	CEP76	Cytoskeleton	945.3	-0.0866	0.939	-0.118	0.567	-0.1356	0.416	-0.0491	0.9	0	0	0	0	0	0	0	0	0
Tb927.6.1890	hypothetical protein, conserved	Mito.pathway	607.1	-0.0866	NA	-0.0977	0.724	-0.0966	0.66	-0.0101	NA	0	0	0	0	0	0	0	0	0
Tb927.9.6870	RBSR1	RNA.processing	215.7	-0.0866	NA	-0.0842	0.822	-0.0613	0.846	0.0253	NA	0	0	0	0	0	0	0	0	0
Tb927.9.5170	phosphomevalonate kinase protein, putative (28G16.155)	Prenylation	308.5	-0.0866	NA	-0.0686	0.847	-0.0371	0.907	0.0496	NA	0	0	0	0	0	0	0	0	0
Tb927.10.5340	40S ribosomal protein S18	Ribosome	5538.4	-0.0866	0.9	0.0452	0.893	0.1997	0.0849	0.2862	0.00647	0	0	0	0	0	0	0	0	0
Tb927.10.520	Mitochondrial ATP synthase subunit, putative	Mito.pathway	1960.3	-0.0865	0.9	-0.1339	0.41	-0.1724	0.15	-0.0859	0.714	0	0	0	0	0	0	0	0	0
Tb927.8.6900	transport protein particle (TRAPP) component, putative	ZUnknown	420.7	-0.0865	NA	-0.0917	0.784	-0.0778	0.776	0.0087	NA	0	0	0	0	0	0	0	0	0
Tb927.9.8780	tRNA nucleotidyltransferase, putative	rRNA.tRNA.process	623.2	-0.0864	NA	-0.1171	0.631	-0.1288	0.515	-0.0424	NA	0	0	0	0	0	0	0	0	0
Tb927.9.2940	hypothetical protein, conserved	ZUnknown	1155.7	-0.0863	0.93	-0.1352	0.479	-0.1703	0.246	-0.084	0.773	0	0	0	0	0	0	0	0	0
Tb927.10.2600	hypothetical protein, conserved	ZUnknown	797.5	-0.0863	0.967	-0.0572	0.846	-0.0264	0.922	0.0599	NA	0	0	0	0	0	0	0	0	0
Tb927.3.3650	hypothetical protein, conserved	ZUnknown	970.5	-0.0863	0.939	-0.0534	0.846	-0.02	0.939	0.0663	0.842	0	0	0	0	0	0	0	0	0
Tb927.11.2540	hypothetical protein, conserved	ZUnknown	1039	-0.0862	0.967	-0.056	0.849	-0.0236	0.93	0.0626	0.88	0	0	0	0	0	0	0	0	0
Tb927.11.16600	EAP2 exosome-associated protein 2	RNA.degradation	512	-0.0861	NA	-0.0649	0.841	-0.0383	0.895	0.0478	NA	0	0	0	0	0	0	0	0	0
Tb927.11.9230	hypothetical protein, conserved	ZUnknown	369.9	-0.0861	NA	-0.0283	0.944	0.0287	0.929	0.1148	NA	0	0	0	0	0	0	0	0	0
Tb927.6.2640	importin alpha subunit, putative (TbKap60)	Nuclear.transport	2274.3	-0.086	0.903	-0.2038	0.221	-0.3262	0.000708	-0.2403	0.0285	0	0	0	0	0	0	0	0	0
Tb927.7.1920	paraflagellar rod protein PFC5	Cytoskeleton	1421.5	-0.086	0.925	-0.1653	0.346	-0.2346	0.0525	-0.1486	0.392	0	0	0	0	0	0	0	0	0
Tb927.10.7190	D-tyrosyl-tRNA deacylase, putative	rRNA.tRNA.process	486.3	-0.086	NA	-0.0521	0.883	-0.016	0.962	0.07	NA	0	0	0	0	0	0	0	0	0
Tb927.11.13420	PPPDE putative peptidase domain containing protein, putative	ZUnknown	464.3	-0.0857	NA	-0.2008	0.363	-0.2832	0.0705	-0.1975	NA	0	0	0	0	0	0	0	0	0
Tb927.2.5660	adenylate kinase, putative (ADKA)	Nucleotides	1139.8	-0.0856	0.934	-0.1647	0.368	-0.23	0.0722	-0.1444	0.441	0	0	0	0	0	0	0	0	0
Tb927.7.4480	adenosine 5'-monophosphoramidase, putative	Nucleotides	1158.2	-0.0856	0.926	-0.1385	0.455	-0.1773	0.204	-0.0917	0.73	0	0	0	0	0	0	0	0	0
Tb927.10.8430	40S ribosomal protein S12	Ribosome	3938.7	-0.0856	0.905	0.0412	0.902	0.1877	0.121	0.2733	0.0118	0	0	0	0	0	0	0	0	0
Tb927.9.12720	RND, guide RNA metabolism	Mito.RNA	449.8	-0.0855	NA	-0.073	0.822	-0.0506	0.855	0.0349	NA	0	0	0	0	0	0	0	0	0
Tb927.11.2270	dynein intermediate chain IC140 (IDA7)	Cytoskeleton	2015.4	-0.0853	0.906	-0.0797	0.708	-0.0707	0.678	0.0146	0.98	0	0	0	0	0	0	0	0	0
Tb927.10.5880	Proteophosphoglycan, putative	ZUnknown	1588	-0.0852	0.916	-0.0882	0.669	-0.086	0.613	-0.0008	0.998	0	0	0	0	0	0	0	0	0
Tb927.10.10140	paraflagellar rod protein PFC19	Cytoskeleton	3260.7	-0.0852	0.905	-0.0637	0.79	-0.0406	0.844	0.0446	0.9	0	0	0	0	0	0	0	0	0
Tb927.10.14660	hypothetical protein, conserved, no domains, no yeast or human match	ZUnknown	1007	-0.0851	0.954	-0.088	0.724	-0.0831	0.676	0.002	0.998	0	0	0	0	0	0	0	0	0
Tb927.9.3180	hypothetical protein	ZUnknown	43.6	-0.0851	NA	-0.0879	0.82	-0.0425	0.89	0.0425	NA	0	0	0	0	0	0	0	0	0
Tb927.3.2900	EF-2 alpha, elongation initiation factor 2 alpha subunit,	Translation	2472.2	-0.0851	0.903	-0.0575	0.813	-0.03	0.889	0.0551	0.861	0	0	0	0	0	0	0	0	0
Tb927.10.15000	hypothetical protein, conserved	ZUnknown	1259.7	-0.085	0.926	-0.1029	0.615	-0.1118	0.499	-0.0269	0.948	0	0	0	0	0	0	0	0	0
Tb927.11.10120	hypothetical protein, conserved, various yeast/human matches at C-terminus, but no domains.	Cytoskeleton	2334.9	-0.085	0.908	-0.0778	0.72	-0.0675	0.698	0.0175	0.97	0	0	0	0	0	0	0	0	0
Tb927.6.4180	POMP32	Mito.membrane	707.8	-0.0846	0.976	-0.1586	0.507	-0.2103	0.24	-0.1257	NA	0	0	0	0	0	0	0	0	0
Tb927.10.8980	hypothetical protein, conserved	Mito.pathway	1205.8	-0.0846	0.952	0.0012	0.996	0.0857	0.661	0.1703	0.357	0	0	0	0	0	0	0	0	0
Tb927.11.14340	exportin 1 (XPO1)	Nuclear.transport	2012.4	-0.0845	0.906	-0.0698	0.75	-0.0534	0.776	0.0311	0.934	0	0	0	0	0	0	0	0	0
Tb927.9.12510	DED1-2, ATP-dependent DEAD/H RNA helicase, DED1-2	Translation	4728.8	-0.0844	0.886	-0.1767	0.241	-0.2705	0.00234	-0.1862	0.0906	0	0	0	0	0	0	0	0	0
Tb927.7.5720	hypothetical protein, conserved	ZUnknown	470.6	-0.0844	NA	-0.0848	0.779	-0.0726	0.772	0.0117	NA	0	0	0	0	0	0	0	0	0
Tb927.8.6580	SDH1 succinate dehydrogenase (complex II) subunit, flavoprotein	Mito.e.transport	1038.4	-0.0844	0.963	-0.0383	0.902	0.0073	0.979	0.0917	0.767	0	0	0	0	0	0	0	0	0
Tb927.7.7050	hypothetical protein, conserved	ZUnknown	1983.5	-0.0843	0.909	-0.0742	0.729	-0.0616	0.731	0.0227	0.955	0	0	0	0	0	0	0	0	0
Tb927.7.5860	hypothetical protein	ZUnknown	218.9	-0.0842	NA	-0.165	0.564	-0.1906	0.388	-0.1064	NA	0	0	0	0	0	0	0	0	0
Tb927.7.3760	phosphatidylserine synthase, putative	Lipids	1499.5	-0.0842	0.926	-0.1014	0.627	-0.1109	0.506	-0.0267	0.949	0	0	0	0	0	0	0	0	0
Tb927.11.1650	hypothetical protein, conserved	ZUnknown	303.1	-0.0841	NA	-0.1556	0.576	-0.1834	0.396	-0.0993	NA	0	0	0	0	0	0	0	0	0
Tb927.1.2320	hypothetical protein, conserved	ZUnknown	401	-0.0841	NA	-0.0626	0.849	-0.0342	0.908	0.0499	NA	0	0	0	0	0	0	0	0	0
Tb927.11.6460	hypothetical protein, conserved	ZUnknown	3948.3	-0.0841	0.886	-0.0469	0.837	-0.0097	0.963	0.0744	0.747	0	0	0	0	0	0	0	0	0
Tb927.10.2380	Tetratricopeptide repeat, putative	ZUnknown	2471.7	-0.084	0.9	-0.1166	0.48	-0.1422	0.259	-0.0582	0.836	0	0	0	0	0	0	0	0	0
Tb927.10.16120	inosine-5'-monophosphate dehydrogenase,IMP dehydrogenase	Nucleotides	2867.1	-0.084	0.9	-0.0582	0.8	-0.0327	0.866	0.0513	0.865	0	0	0	0	0	0	0	0	0
Tb927.2.4420	MIZ/SP-RING zinc finger, putative	ZUnknown	529.6	-0.0839	NA	-0.1669	0.472	-0.2195	0.204	-0.1356	NA	0	0	0	0	0	0	0	0	0
Tb927.11.5510	dynein light chain p28, axonemal, putative	Cytoskeleton	737.5	-0.0838	0.976	0.0093	0.984	0.102	0.644	0.1858	NA	0	0	0	0	0	0	0	0	0
Tb927.6.1630	hypothetical protein, conserved	ZUnknown	619.3	-0.0837	NA	-0.089	0.759	-0.0813	0.73	0.0023	NA	0	0	0	0	0	0	0	0	0
Tb927.2.3730	hypothetical protein, conserved	ZUnknown	658.1	-0.0836	0.974	-0.1367	0.56	-0.168	0.352	-0.0844	NA	0	0	0	0	0	0	0	0	0
Tb927.5.510	SDH10 succinate dehydrogenase (complex II) subunit	Mito.e.transport	363.6	-0.0835	NA	-0.1653	0.498	-0.209	0.263	-0.1255	NA	0	0	0	0	0	0	0	0	0
Tb927.9.10500	HAD hydrolase, TIGR01456 family/HAD hydrolase, family IIA, putative	Mito.pathway	773.8	-0.0835	0.974	-0.1279	0.576	-0.1542	0.392	-0.0707	NA	0	0	0	0	0	0	0	0	0
Tb927.1.3410	hypothetical protein, conserved	ZUnknown	556	-0.0834	NA	-0.1713	0.453	-0.2304	0.165	-0.147	NA	0	0	0	0	0	0	0	0	0
Tb927.8.4870	DIGIT, flagellar component	Cytoskeleton	4245.7	-0.0834	0.892	-0.0805	0.658	-0.0757	0.607	0.0077	0.997	0	0	0	0	0	0	0	0	0
Tb927.10.1160	NADH-ubiquinone oxidoreductase complex I subunit, putative	Mito.e.transport	431.3	-0.0833	NA	-0.0785	0.815	-0.0626	0.824	0.0207	NA	0	0	0	0	0	0	0	0	0
Tb927.7.5210	hypothetical protein, conserved, phosphatase domain and DUF	Enzyme	3026.9	-0.0832	0.9	-0.1026	0.522	-0.117	0.364	-0.0337	0.923	0	0	0	0	0	0	0	0	0
Tb927.2.1730	hypothetical protein, conserved	ZUnknown	346.7	-0.0832	NA	0.0526	0.897	0.1883	0.353	0.2715	NA	0	0	0	0	0	0	0	0	0
Tb927.6.3860	leucyl/phenylalanyl-tRNA protein transferase, putative	ZUnknown	517	-0.083	NA	-0.0796	0.794	-0.0648	0.8	0.0181	NA	0	0	0	0	0	0	0	0	0
Tb927.4.360	1,2-Dihydroxy-3-keto-5-methylthiopentene dioxygenase, putative	Amino.acids	1235.7	-0.0829	0.953	-0.0314	0.925	0.0185	0.944	0.1014	0.709	0	0	0	0	0	0	0	0	0
Tb927.7.2230	mitochondrial carrier protein, putative	Mito.transport	900.9	-0.0828	0.974	-0.1418	0.507	-0.1836	0.258	-0.1007	NA	0	0	0	0	0	0	0	0	0
Tb927.4.3660	hypothetical protein, conserved	Mito.pathway	976.3	-0.0827	0.96	-0.086	0.724	-0.0814	0.676	0.0013	0.998	0	0	0	0	0	0	0	0	0
Tb927.3.1570	protein kinase, LBPK3	Protein.kinase	1062.8	-0.0826	0.967	-0.1565	0.435	-0.2154	0.128	-0.1327	0.557	0	0	0	0	0	0	0	0	0
Tb927.8.3260	YceI-like domain containing protein, putative	ZUnknown	152.4	-0.0826	NA	-0.088	0.825	-0.0586	0.855	0.024	NA	0	0	0	0	0	0	0	0	0
Tb927.2.4240	GTP binding protein, putative	Mito.pathway	324.5	-0.0825	NA	-0.1857	0.461	-0.2426	0.193	-0.1601	NA	0	0	0	0	0	0	0	0	0
Tb927.6.2690	ubiquitin carboxyl-terminal hydrolase, Clan CA cysteine peptidase, family C12, putative	Ubiquitin.proteasome	2021.4	-0.0825	0.916	-0.0941	0.619	-0.1003	0.513	-0.0178	0.97	0	0	0	0	0	0	0	0	0
Tb927.11.14470	PTHB1 N-terminus/PTHB1 C-terminus, putative	ZUnknown	1046.7	-0.0825	0.95	-0.0788	0.745	-0.0696	0.729	0.0129	0.99	0	0	0	0	0	0	0	0	0
Tb927.4.5230	hypothetical protein, conserved	ZUnknown	411.7	-0.0825	NA	-0.0548	0.878	-0.0233	0.943	0.0592	NA	0	0	0	0	0	0	0	0	0
Tb927.5.3540	Meckelin (Transmembrane protein 67), putative	ZUnknown	1216.2	-0.0824	0.937	-0.1057	0.604	-0.1189	0.467	-0.0365	0.925	0	0	0	0	0	0	0	0	0
Tb927.11.7214	hypothetical protein, conserved, SAm-dependent methyltransferase domain	ZUnknown	589.4	-0.0824	NA	-0.073	0.822	-0.0542	0.845	0.0282	NA	0	0	0	0	0	0	0	0	0
Tb927.11.1340	Flagella connector protein 1, protein kinase-like domain, no yeast or human match	ZUnknown	1280.1	-0.0824	0.934	-0.0597	0.816	-0.0356	0.873	0.0468	0.9	0	0	0	0	0	0	0	0	0
Tb927.1.3040	hypothetical protein, conserved	ZUnknown	514.4	-0.0824	NA	0.008	0.986	0.0938	0.683	0.1761	NA	0	0	0	0	0	0	0	0	0
Tb927.11.14820	hypothetical protein, conserved	ZUnknown	983.5	-0.0823	0.96	-0.0233	0.942	0.0327	0.895	0.115	0.632	0	0	0	0	0	0	0	0	0
Tb927.10.15790	CHCH domain containing protein, putative	ZUnknown	196.7	-0.0822	NA	-0.078	0.843	-0.0569	0.858	0.0254	NA	0	0	0	0	0	0	0	0	0
Tb927.11.14880	paraflagellar rod protein PFC9	Cytoskeleton	3335.9	-0.0821	0.911	-0.0448	0.858	-0.0071	0.975	0.075	0.775	0	0	0	0	0	0	0	0	0
Tb05.30F7.410	hypothetical protein	ZUnknown	11.6	-0.0821	NA	-0.0006	0.997	0.0845	0.554	0.1666	NA	0	0	0	0	0	0	0	0	0
Tb927.10.4950	U2 small nuclear ribonucleoprotein 16.5K SSm2-2/Sm16.5K	RNA.processing	511.7	-0.082	NA	-0.002	0.995	0.0725	0.771	0.1545	NA	0	0	0	0	0	0	0	0	0
Tb927.5.4350	NUDIX hydrolase, putative	Enzyme	381.1	-0.0819	NA	-0.2141	0.346	-0.3092	0.0533	-0.2273	NA	0	0	0	0	0	0	0	0	0
Tb927.9.12820	dynein light chain, putative,dynein Tctex2 family, putative	Cytoskeleton	382.1	-0.0819	NA	-0.031	0.937	0.0189	0.956	0.1008	NA	0	0	0	0	0	0	0	0	0
Tb927.10.1140	epsilon tubulin (TUBE1)	Cytoskeleton	692.4	-0.0818	0.974	-0.1605	0.441	-0.2158	0.152	-0.1341	NA	0	0	0	0	0	0	0	0	0
Tb927.11.10270	golgi SNARE protein-like,GOLGI SNAP receptor complex member, putative	Vesicular.transport	341.1	-0.0818	NA	-0.0501	0.896	-0.0146	0.966	0.0672	NA	0	0	0	0	0	0	0	0	0
Tb927.1.1760	hypothetical transmembrane protein	ZUnknown	152.4	-0.0817	NA	-0.2041	0.472	-0.2477	0.224	-0.166	NA	0	0	0	0	0	0	0	0	0
Tb927.4.430	proteasome beta 7 subunit	Ubiquitin.proteasome	1015.1	-0.0817	0.974	-0.1036	0.661	-0.1141	0.542	-0.0324	0.944	0	0	0	0	0	0	0	0	0
Tb927.10.2190	Protein of unknown function (DUF667), putative	ZUnknown	2086.8	-0.0817	0.919	-0.088	0.667	-0.0894	0.589	-0.0077	0.997	0	0	0	0	0	0	0	0	0
Tb927.11.4910	predicted ankyrin repeat family protein	ZUnknown	1744.3	-0.0817	0.925	-0.0705	0.759	-0.0565	0.772	0.0252	0.949	0	0	0	0	0	0	0	0	0
Tb927.4.660	hypothetical protein, conserved	ZUnknown	1457.1	-0.0817	0.925	-0.0264	0.93	0.026	0.907	0.1077	0.613	0	0	0	0	0	0	0	0	0
Tb927.5.3120	eIF2 beta	Translation	1601	-0.0815	0.926	-0.1438	0.412	-0.196	0.113	-0.1145	0.574	0	0	0	0	0	0	0	0	0
Tb927.10.6260	ATP-dependent DEAD/H RNA helicase, putative Has1, ribosome biogenesis?	rRNA.tRNA.process	1689.7	-0.0815	0.937	-0.1373	0.469	-0.1835	0.174	-0.1021	0.687	0	0	0	0	0	0	0	0	0
Tb927.10.6830	Bardet-Biedl syndrome 4 protein homolog (BBS4-like protein 4), putative	Cytoskeleton	518.5	-0.0815	NA	-0.0625	0.847	-0.0381	0.896	0.0434	NA	0	0	0	0	0	0	0	0	0
Tb927.7.6350	NADH-ubiquinone oxidoreductase, mitochondrial, putative	Mito.e.transport	542.7	-0.0814	NA	-0.1692	0.488	-0.2282	0.19	-0.1468	NA	0	0	0	0	0	0	0	0	0
Tb927.10.5650	hypothetical protein, conserved	ZUnknown	330	-0.0813	NA	-0.1712	0.496	-0.2177	0.255	-0.1364	NA	0	0	0	0	0	0	0	0	0
Tb927.8.1560	hypothetical protein, conserved	ZUnknown	1467.2	-0.0813	0.934	-0.1239	0.5	-0.1553	0.268	-0.074	0.804	0	0	0	0	0	0	0	0	0
Tb927.10.3780	hypothetical protein, conserved	ZUnknown	1757.7	-0.0813	0.926	-0.1191	0.512	-0.1476	0.292	-0.0662	0.827	0	0	0	0	0	0	0	0	0
Tb927.10.820	hypothetical protein, conserved	ZUnknown	846.1	-0.0813	0.974	-0.117	0.59	-0.1377	0.421	-0.0563	NA	0	0	0	0	0	0	0	0	0
Tb927.9.12990	hypothetical protein, conserved	ZUnknown	2723.1	-0.0813	0.902	-0.0656	0.75	-0.0485	0.783	0.0328	0.925	0	0	0	0	0	0	0	0	0
Tb927.6.1690	AUT2/APG4/ATG4 cysteine peptidase, putative, (ATG4.2)	Lysosome	273.6	-0.0812	NA	-0.1536	0.584	-0.1837	0.392	-0.1025	NA	0	0	0	0	0	0	0	0	0
Tb927.6.2970	pseudouridine synthase A-like protein, putative	rRNA.tRNA.process	417.4	-0.0812	NA	-0.065	0.847	-0.0383	0.898	0.0429	NA	0	0	0	0	0	0	0	0	0
Tb927.5.3860	tubulin tyrosine ligase, putative	Cytoskeleton	1023.4	-0.0811	0.967	-0.1558	0.423	-0.2148	0.119	-0.1337	0.528	0	0	0	0	0	0	0	0	0
Tb927.11.4020	Complex1_LYR-like, putative	ZUnknown	434.7	-0.0811	NA	-0.1371	0.584	-0.1646	0.403	-0.0835	NA	0	0	0	0	0	0	0	0	0
Tb927.7.5320	hypothetical protein, conserved	ZUnknown	1342.1	-0.0811	0.961	-0.0745	0.771	-0.0636	0.764	0.0175	0.98	0	0	0	0	0	0	0	0	0
Tb927.10.160	KPAP2 Kinetoplast poly(A) polymerase	Mito.RNA	410.4	-0.081	NA	-0.1192	0.701	-0.1288	0.59	-0.0478	NA	0	0	0	0	0	0	0	0	0
Tb927.5.1260	Sulfate transporter N-terminal domain with GLY motif/Sulfate transporter family, putative	ZUnknown	1609.1	-0.081	0.937	-0.0652	0.797	-0.0472	0.827	0.0337	0.934	0	0	0	0	0	0	0	0	0
Tb927.10.11780	hypothetical protein, conserved	ZUnknown	3448.6	-0.081	0.916	-0.056	0.816	-0.0302	0.887	0.0508	0.878	0	0	0	0	0	0	0	0	0
Tb927.11.1030	KKT7 Kinetochore protein	Cell.cycle	2252.9	-0.0809	0.913	-0.102	0.562	-0.1169	0.401	-0.036	0.922	0	0	0	0	0	0	0	0	0
Tb927.8.4150	TimRhomII	Mito.biogenesis	989.8	-0.0809	0.967	-0.101	0.658	-0.1103	0.542	-0.0294	0.948	0	0	0	0	0	0	0	0	0
Tb927.10.6950	sterol 24-c-methyltransferase, putative	Sterols	1002.6	-0.0808	0.974	-0.1321	0.543	-0.1678	0.303	-0.087	0.788	0	0	0	0	0	0	0	0	0
Tb927.9.13130	hypothetical protein, conserved	ZUnknown	762.1	-0.0808	0.974	-0.1314	0.565	-0.1633	0.35	-0.0825	NA	0	0	0	0	0	0	0	0	0
Tb927.7.4550	Mitchondrial LSU ribosomal protein	Mito.translation	363.3	-0.0808	NA	-0.1249	0.671	-0.1367	0.551	-0.056	NA	0	0	0	0	0	0	0	0	0
Tb927.9.14470	ubiquitin carboxyl-terminal hydrolase, Clan CA cysteine peptidase, family C12, putative	Ubiquitin.proteasome	2752.5	-0.0808	0.919	-0.1114	0.537	-0.137	0.319	-0.0561	0.861	0	0	0	0	0	0	0	0	0
Tb927.11.6090	tatD related deoxyribonuclease, putative	DNA	620.3	-0.0807	NA	-0.1623	0.463	-0.2189	0.172	-0.1382	NA	0	0	0	0	0	0	0	0	0
Tb927.11.14420	hypothetical protein, conserved	ZUnknown	483.7	-0.0807	NA	-0.0757	0.818	-0.0622	0.821	0.0185	NA	0	0	0	0	0	0	0	0	0
Tb927.8.6820	hypothetical protein, conserved	ZUnknown	676.2	-0.0807	0.974	-0.0289	0.933	0.0201	0.944	0.1008	NA	0	0	0	0	0	0	0	0	0
Tb927.11.5840	eIF1 Protein translation factor SUI1 homolog, putative	Translation	741.4	-0.0806	0.974	-0.0769	0.786	-0.0665	0.776	0.0141	NA	0	0	0	0	0	0	0	0	0
Tb927.11.3940	hypothetical protein, conserved	Mito.pathway	629.1	-0.0806	NA	-0.0551	0.858	-0.0272	0.922	0.0534	NA	0	0	0	0	0	0	0	0	0
Tb927.7.3380	Ribosomal L28e protein family/Mak16 protein C-terminal region, putative	ZUnknown	681.4	-0.0806	0.976	0.0064	0.988	0.092	0.682	0.1725	NA	0	0	0	0	0	0	0	0	0
Tb927.4.5070	CRAL/TRIO domain containing protein, putative	ZUnknown	924.3	-0.0805	0.976	-0.153	0.517	-0.2089	0.224	-0.1284	0.679	0	0	0	0	0	0	0	0	0
Tb927.4.3110	tRNA-dihydrouridine synthase 4, putative	rRNA.tRNA.process	622.6	-0.0805	NA	-0.0214	0.955	0.0341	0.899	0.1146	NA	0	0	0	0	0	0	0	0	0
Tb927.9.12650	ubiquitin-activating enzyme e1, putative (UBA2)	Ubiquitin.proteasome	12042.1	-0.0804	0.903	-0.1513	0.357	-0.2237	0.0281	-0.1434	0.349	0	0	0	0	0	0	0	0	0
Tb927.10.15270	metallo- peptidase, Clan MG, Family M24	Protease	937.8	-0.0803	0.974	-0.054	0.851	-0.0261	0.921	0.0541	0.899	0	0	0	0	0	0	0	0	0
Tb927.10.10640	hypothetical protein, conserved	ZUnknown	203.8	-0.0803	NA	-0.0322	0.942	0.0219	0.954	0.1022	NA	0	0	0	0	0	0	0	0	0
Tb927.11.5870	hypothetical protein, conserved	ZUnknown	474.6	-0.0802	NA	-0.138	0.576	-0.1677	0.385	-0.0875	NA	0	0	0	0	0	0	0	0	0
Tb927.4.1620	phosphatidylinositol 4-phosphate 5-kinase alpha (PIPKA)	Signalling	766.3	-0.0802	0.976	-0.1253	0.614	-0.1531	0.412	-0.0729	NA	0	0	0	0	0	0	0	0	0
Tb927.6.4190	hypothetical protein, conserved	ZUnknown	476.4	-0.0802	NA	-0.1202	0.645	-0.1372	0.505	-0.057	NA	0	0	0	0	0	0	0	0	0
Tb927.10.15660	hypothetical protein, conserved	ZUnknown	1417	-0.0802	0.946	-0.0639	0.801	-0.0453	0.839	0.0349	0.927	0	0	0	0	0	0	0	0	0
Tb927.10.7070	SNAP3 SLRNA trasncription factor component	RNA.synthesis	568.2	-0.0802	NA	-0.055	0.862	-0.0275	0.923	0.0527	NA	0	0	0	0	0	0	0	0	0
Tb927.11.13900	Centrin5	Cell.cycle	463	-0.0802	NA	-0.0546	0.873	-0.0247	0.936	0.0555	NA	0	0	0	0	0	0	0	0	0
Tb927.6.3520	Uncharacterised ACR, YagE family COG1723, putative	ZUnknown	944.5	-0.0801	0.974	-0.1355	0.496	-0.1742	0.251	-0.0941	0.747	0	0	0	0	0	0	0	0	0
Tb927.10.2620	ACDP23B HSP20 cold-shock domain (p23-like)	Chaperone	690.3	-0.0801	0.976	-0.1135	0.657	-0.1291	0.516	-0.049	NA	0	0	0	0	0	0	0	0	0
Tb927.3.5470	hypothetical protein, conserved,acidic, protein phosphatase inhibitor domain	ZUnknown	337.4	-0.0801	NA	-0.0068	0.988	0.0609	0.837	0.1409	NA	0	0	0	0	0	0	0	0	0
Tb927.5.4000	hypothetical protein	ZUnknown	15.8	-0.08	NA	-0.1626	0.407	-0.1281	0.366	-0.0482	NA	0	0	0	0	0	0	0	0	0
Tb927.9.2670	POMP3	Mito.membrane	848	-0.0799	0.974	-0.0955	0.72	-0.0993	0.63	-0.0194	NA	0	0	0	0	0	0	0	0	0
Tb927.5.2130	Lariat debranching enzyme, C-terminal domain containing protein, putative	ZUnknown	849.6	-0.0798	0.974	-0.1354	0.514	-0.1731	0.274	-0.0933	NA	0	0	0	0	0	0	0	0	0
Tb927.5.2800	Beta-lactamase superfamily domain containing protein, putative	ZUnknown	2181.9	-0.0798	0.919	-0.0361	0.892	0.0071	0.975	0.0869	0.714	0	0	0	0	0	0	0	0	0
Tb927.1.3320	leucine-rich repeat protein (LRRP)	LRRP	259.3	-0.0798	NA	-0.036	0.932	0.0122	0.972	0.0919	NA	0	0	0	0	0	0	0	0	0
Tb927.10.6860	endonuclease V, cleaves RNA at inosines	RNA.degradation	644.8	-0.0797	NA	-0.0925	0.725	-0.093	0.659	-0.0133	NA	0	0	0	0	0	0	0	0	0
Tb927.6.3530	hypothetical protein, conserved, MItochondrial carrier superfamiiy domain	ZUnknown	347.8	-0.0797	NA	-0.0754	0.828	-0.0583	0.846	0.0214	NA	0	0	0	0	0	0	0	0	0
Tb927.11.13740	ACP5, GRESAG 4-like	GRESAG	1345.5	-0.0796	0.963	-0.0303	0.927	0.0182	0.944	0.0977	0.719	0	0	0	0	0	0	0	0	0
Tb927.10.13600	hypothetical protein, possible component of cytochorome oxidase complex	Mito.e.transport	178.6	-0.0795	NA	-0.1664	0.572	-0.1965	0.373	-0.117	NA	0	0	0	0	0	0	0	0	0
Tb927.6.1780	MAPK4 protein kinase	Protein.kinase	533.7	-0.0795	NA	-0.0124	0.979	0.0516	0.852	0.1311	NA	0	0	0	0	0	0	0	0	0
Tb927.5.4280	Zinc finger, C3HC4 type (RING finger), putative	Zinc.finger	809.7	-0.0794	0.974	-0.0632	0.822	-0.0427	0.86	0.0367	NA	0	0	0	0	0	0	0	0	0
Tb927.7.3460	Mitchondrial LSU ribosomal protein	Mito.translation	910.8	-0.0793	0.974	-0.0866	0.724	-0.085	0.664	-0.0058	0.998	0	0	0	0	0	0	0	0	0
Tb927.8.750	nucleolar RNA-binding protein, putative	rRNA.tRNA.process	613.5	-0.0793	NA	-0.0694	0.822	-0.0519	0.847	0.0274	NA	0	0	0	0	0	0	0	0	0
Tb927.7.1040	40S ribosomal protein S16	Ribosome	7530.7	-0.0793	0.93	0.0795	0.813	0.2836	0.0083	0.3628	0.000394	0	0	0	0	0	0	0	0	0
Tb927.11.10340	Phosphoglycerate mutase-like	Glucose.glycerol	929.9	-0.0792	0.974	-0.0166	0.965	0.0424	0.864	0.1216	0.648	0	0	0	0	0	0	0	0	0
Tb927.10.1390	hypoxanthine-guanine phosphoribosyltransferase, putative	Nucleotides	1488.3	-0.0791	0.963	-0.2675	0.158	-0.5026	3.06e-07	-0.4235	2.1e-05	0	0	0	0	0	1	0	1	1
Tb927.9.12900	LEO1, PAF complex	RNA.synthesis	1216.5	-0.0791	0.967	-0.0543	0.842	-0.0282	0.907	0.0509	0.899	0	0	0	0	0	0	0	0	0
Tb927.8.4390	eIF-2B GDP-GTP exchange factor, putative	Translation	1000	-0.0791	0.974	-0.052	0.847	-0.0241	0.923	0.0549	0.885	0	0	0	0	0	0	0	0	0
Tb927.3.5630	3,2-trans-enoyl-CoA isomerase, mitochondrial precursor, putative	Lipids	349.2	-0.0791	NA	-0.052	0.886	-0.0201	0.954	0.0589	NA	0	0	0	0	0	0	0	0	0
Tb927.11.14370	MAP103	Cell.cycle	1979.2	-0.079	0.919	-0.0544	0.817	-0.0296	0.889	0.0494	0.881	0	0	0	0	0	0	0	0	0
Tb927.8.6110	3-hydroxy-3-methylglutaryl-CoA synthase, putative (HMGS)	Mito.pathway	2807.4	-0.0789	0.919	-0.2116	0.216	-0.3534	0.000123	-0.2745	0.00664	0	0	0	0	0	0	0	0	0
Tb927.9.2030	AAA ATPase domain containing protein, putative	ZUnknown	611.9	-0.0789	NA	-0.052	0.87	-0.0234	0.936	0.0555	NA	0	0	0	0	0	0	0	0	0
Tb927.7.770	Ring finger domain containing protein, putative	ZUnknown	449.4	-0.0787	NA	-0.0898	0.765	-0.0847	0.727	-0.006	NA	0	0	0	0	0	0	0	0	0
Tb927.7.5780	thioredoxin, putative	ZUnknown	112.3	-0.0787	NA	-0.0746	0.857	-0.0432	0.898	0.0355	NA	0	0	0	0	0	0	0	0	0
Tb927.3.880	Ankyrin repeats (3 copies), putative	ZUnknown	668.1	-0.0787	0.976	-0.0726	0.801	-0.0592	0.807	0.0195	NA	0	0	0	0	0	0	0	0	0
Tb927.7.1910	pyridoxal phosphate containing glycine decarboxylase, putative	Amino.acids	2161.9	-0.0787	0.916	-0.0548	0.813	-0.0307	0.879	0.048	0.881	0	0	0	0	0	0	0	0	0
Tb927.10.4610	dolicholphosphate-mannose synthase, putative	Glycans	634.7	-0.0786	NA	-0.1159	0.637	-0.1337	0.489	-0.0551	NA	0	0	0	0	0	0	0	0	0
Tb927.9.2650	POMP2	Mito.membrane	1122.4	-0.0785	0.974	-0.0799	0.745	-0.0749	0.704	0.0036	0.998	0	0	0	0	0	0	0	0	0
Tb927.11.9220	proteasome regulatory non-ATP-ase subunit 2 (RPN2)	Ubiquitin.proteasome	3858.7	-0.0785	0.903	-0.0734	0.71	-0.0669	0.666	0.0116	0.989	0	0	0	0	0	0	0	0	0
Tb927.8.3340	hypothetical protein, conserved	ZUnknown	679.3	-0.0785	0.976	-0.0509	0.87	-0.0208	0.942	0.0577	NA	0	0	0	0	0	0	0	0	0
Tb927.7.3740	hypothetical protein, conserved, in flagellum	Cytoskeleton	3348.9	-0.0785	0.916	-0.046	0.847	-0.0129	0.956	0.0656	0.813	0	0	0	0	0	0	0	0	0
Tb927.5.490	methyltransferase, putative	Enzyme	1543.8	-0.0783	0.952	-0.0667	0.787	-0.0524	0.8	0.0258	0.949	0	0	0	0	0	0	0	0	0
Tb927.5.550	V-type proton ATPase subunit D, putative	Lysosome	884	-0.0783	0.974	-0.0414	0.89	-0.0053	0.986	0.073	NA	0	0	0	0	0	0	0	0	0
Tb927.11.16030	proteasome regulatory non-ATP-ase subunit 7 (RPN7)	Ubiquitin.proteasome	1312.7	-0.0782	0.974	-0.1341	0.507	-0.1784	0.235	-0.1002	0.722	0	0	0	0	0	0	0	0	0
Tb927.1.870	deoxyhypusine synthase, putative	Amino.acids	804.9	-0.0782	0.974	-0.0591	0.837	-0.0369	0.887	0.0413	NA	0	0	0	0	0	0	0	0	0
Tb927.10.11040	hypothetical protein, conserved	ZUnknown	764.5	-0.0782	0.976	-0.0585	0.847	-0.0355	0.897	0.0426	NA	0	0	0	0	0	0	0	0	0
Tb927.11.10540	hypothetical protein, conserved	ZUnknown	4179.4	-0.0781	0.904	-0.0698	0.727	-0.0598	0.708	0.0182	0.966	0	0	0	0	0	0	0	0	0
Tb927.5.2380	hydrolase, alpha/beta fold family, putative	Enzyme	736.7	-0.0781	0.976	-0.0611	0.84	-0.0389	0.885	0.0392	NA	0	0	0	0	0	0	0	0	0
Tb927.10.9680	SET domain containing protein, putative	ZUnknown	760.7	-0.0781	0.974	-0.0443	0.886	-0.01	0.971	0.0681	NA	0	0	0	0	0	0	0	0	0
Tb927.5.2320	Mak10 subunit, NatC N(alpha)-terminal acetyltransferase, putative	ZUnknown	2934.4	-0.078	0.925	-0.1289	0.461	-0.1749	0.15	-0.0969	0.667	0	0	0	0	0	0	0	0	0
Tb927.10.4990	CRK3 cdc2- like protein kinase	Cell.cycle	712	-0.078	0.976	-0.0271	0.938	0.0218	0.939	0.0998	NA	0	0	0	0	0	0	0	0	0
Tb927.5.4360	hypothetical protein, conserved	ZUnknown	527.7	-0.0779	NA	-0.1531	0.498	-0.2003	0.244	-0.1224	NA	0	0	0	0	0	0	0	0	0
Tb927.11.1390	class I transcription factor A, subunit 1 (CITFA-1)	RNA.synthesis	922.3	-0.0778	0.974	-0.1581	0.44	-0.2213	0.123	-0.1435	0.505	0	0	0	0	0	0	0	0	0
Tb927.11.6770	hypothetical protein, conserved	ZUnknown	1238.5	-0.0778	0.974	-0.12	0.553	-0.1507	0.326	-0.0729	0.815	0	0	0	0	0	0	0	0	0
Tb927.3.2180	Mitochondrial ATP synthase subunit, putative	Mito.pathway	593.1	-0.0778	NA	-0.0814	0.79	-0.0751	0.762	0.0027	NA	0	0	0	0	0	0	0	0	0
Tb927.4.750	50S ribosomal protein L7Ae, putative	Mito.translation	689.7	-0.0776	0.976	-0.1107	0.661	-0.1265	0.521	-0.0489	NA	0	0	0	0	0	0	0	0	0
Tb927.10.12780	ZC3H37	RNA.binding	1341.4	-0.0774	0.974	-0.1712	0.375	-0.253	0.0434	-0.1756	0.306	0	0	0	0	0	0	0	0	0
Tb927.11.5610	TBC-D1 likely GAP	Signalling	597.9	-0.0774	NA	-0.1012	0.719	-0.1073	0.62	-0.0299	NA	0	0	0	0	0	0	0	0	0
Tb927.1.1220	RWD domain-containing protein	ZUnknown	581	-0.0774	NA	-0.089	0.759	-0.0876	0.701	-0.0101	NA	0	0	0	0	0	0	0	0	0
Tb927.10.14050	hypothetical protein	ZUnknown	43.3	-0.0773	NA	-0.0744	0.847	-0.0328	0.914	0.0445	NA	0	0	0	0	0	0	0	0	0
Tb927.10.3180	zinc-finger of acetyl-transferase ESCO, putative	Zinc.finger	405.7	-0.0772	NA	-0.1122	0.714	-0.1211	0.606	-0.0439	NA	0	0	0	0	0	0	0	0	0
Tb927.8.5230	cyclophilin-type peptidyl-prolyl cis-trans isomerase, putative (PPIase)	Chaperone	587.7	-0.0771	NA	-0.0869	0.759	-0.0839	0.71	-0.0068	NA	0	0	0	0	0	0	0	0	0
Tb927.5.4520	KKIP1 Kinetochore interacting protein 1	Cell.cycle	2159	-0.0771	0.935	-0.0647	0.784	-0.0508	0.796	0.0264	0.948	0	0	0	0	0	0	0	0	0
Tb927.7.6610	hypothetical protein, conserved	ZUnknown	2114.2	-0.0771	0.925	-0.0395	0.873	-0.0028	0.992	0.0743	0.77	0	0	0	0	0	0	0	0	0
Tb927.10.14710	40S ribosomal protein S2	Ribosome	10740.4	-0.0771	0.937	0.0402	0.904	0.1747	0.18	0.2518	0.0365	0	0	0	0	0	0	0	0	0
Tb927.9.6570	hypothetical protein, conserved, probably a 3'-UTR	ZUnknown	476.4	-0.077	NA	-0.1978	0.418	-0.2884	0.0859	-0.2114	NA	0	0	0	0	0	0	0	0	0
Tb927.3.2280	vacuolar sorting protein 33 , putative	Lysosome	986.4	-0.077	0.976	-0.1286	0.584	-0.1655	0.343	-0.0885	0.804	0	0	0	0	0	0	0	0	0
Tb927.11.13290	TIM17	Mito.biogenesis	554	-0.077	NA	-0.1091	0.686	-0.1217	0.564	-0.0448	NA	0	0	0	0	0	0	0	0	0
Tb927.4.2080	CC2D is a FAZ-ER protein, also present on the basal bodies. CC2D is required for FAZ filament assembly.	Cytoskeleton	5054.2	-0.0769	0.903	-0.1425	0.363	-0.2072	0.0365	-0.1303	0.379	0	0	0	0	0	0	0	0	0
Tb927.10.5900	hypothetical protein, conserved	ZUnknown	1318.4	-0.0769	0.974	-0.1314	0.541	-0.1746	0.265	-0.0978	0.751	0	0	0	0	0	0	0	0	0
Tb927.1.1350	kinesin heavy chain, Kinesin-1	Cytoskeleton	1321.8	-0.0769	0.964	-0.0599	0.816	-0.0409	0.853	0.036	0.927	0	0	0	0	0	0	0	0	0
Tb927.2.6050	coatamer beta-prime subunit beta prime COP	Vesicular.transport	3065.6	-0.0768	0.919	-0.1224	0.461	-0.1631	0.166	-0.0862	0.701	0	0	0	0	0	0	0	0	0
Tb927.7.5770	PK53 protein kinase	Protein.kinase	1168.6	-0.0767	0.974	-0.2184	0.237	-0.364	0.000729	-0.2873	0.0131	0	0	0	0	0	0	0	0	0
Tb927.3.1600	Tim10/DDP family zinc finger	Mito.biogenesis	217.2	-0.0767	NA	-0.1699	0.566	-0.2036	0.354	-0.1268	NA	0	0	0	0	0	0	0	0	0
Tb927.6.2980	PK3, involved in SLRNA silencing (SLS)	Protein.kinase	1034.1	-0.0767	0.974	-0.1204	0.566	-0.1503	0.352	-0.0736	0.825	0	0	0	0	0	0	0	0	0
Tb927.6.1430	hypothetical protein, conserved	ZUnknown	1892.4	-0.0767	0.929	-0.1019	0.572	-0.12	0.398	-0.0433	0.9	0	0	0	0	0	0	0	0	0
Tb927.10.1330	hypothetical protein, conserved	ZUnknown	720.3	-0.0766	0.976	-0.1416	0.512	-0.1855	0.257	-0.1088	NA	0	0	0	0	0	0	0	0	0
Tb927.1.1140	Transmembrane protein 231, putative	ZUnknown	419.6	-0.0766	NA	-0.1206	0.687	-0.1397	0.537	-0.0631	NA	0	0	0	0	0	0	0	0	0
Tb927.11.15790	hypothetical protein, conserved	ZUnknown	887.8	-0.0766	0.974	-0.0851	0.733	-0.0847	0.672	-0.0082	NA	0	0	0	0	0	0	0	0	0
Tb927.8.3420	hypothetical protein, conserved	ZUnknown	297.3	-0.0765	NA	-0.1337	0.661	-0.1525	0.51	-0.0759	NA	0	0	0	0	0	0	0	0	0
Tb927.5.3680	GPI-GlcNAc transferase complex, PIG-H component, putative	ZUnknown	433.3	-0.0765	NA	-0.0956	0.748	-0.0955	0.683	-0.019	NA	0	0	0	0	0	0	0	0	0
Tb927.10.9030	Mechanosensitive ion channel, putative	ZUnknown	180.6	-0.0765	NA	0.0185	0.97	0.1032	0.704	0.1796	NA	0	0	0	0	0	0	0	0	0
Tb927.10.15970	sphingomyelin/ceramide phosphorylethanolamine synthase, bifunctional	Lipids	925.8	-0.0764	0.974	-0.0791	0.759	-0.0751	0.718	0.0012	0.998	0	0	0	0	0	0	0	0	0
Tb927.11.15170	ribosome biogenesis protein TSR3, putative (tsr3)	rRNA.tRNA.process	395.3	-0.0764	NA	-0.0631	0.852	-0.0391	0.897	0.0373	NA	0	0	0	0	0	0	0	0	0
Tb927.8.2220	hypothetical protein, conserved	ZUnknown	3875.1	-0.0764	0.935	-0.0399	0.883	-0.0025	0.993	0.074	0.797	0	0	0	0	0	0	0	0	0
Tb927.3.610	N-acetyltransferase complex ARD1 subunit, putative	Enzyme	404.4	-0.0763	NA	-0.1961	0.407	-0.281	0.0865	-0.2048	NA	0	0	0	0	0	0	0	0	0
Tb927.9.13120	POMP8	Mito.membrane	245.1	-0.0763	NA	-0.0324	0.941	0.0173	0.963	0.0936	NA	0	0	0	0	0	0	0	0	0
Tb927.6.4530	RBP17	RNA.binding	247.1	-0.0763	NA	0.0055	0.99	0.0797	0.779	0.1559	NA	0	0	0	0	0	0	0	0	0
Tb927.5.2960	phosphoribosylpyrophosphate synthetase, putative (PRS)	PPP	1721.5	-0.0762	0.944	-0.1282	0.476	-0.1698	0.189	-0.0937	0.693	0	0	0	0	0	0	0	0	0
Tb927.6.3720	hypothetical protein, conserved	ZUnknown	1338.6	-0.0762	0.967	-0.1083	0.591	-0.1305	0.405	-0.0543	0.881	0	0	0	0	0	0	0	0	0
Tb927.4.3420	WEE1 protein kinase	Cell.cycle	1039.6	-0.0761	0.974	-0.0798	0.759	-0.0769	0.71	-0.0008	0.998	0	0	0	0	0	0	0	0	0
Tb927.4.1770	hypothetical protein, conserved	ZUnknown	414.6	-0.0761	NA	-0.0013	0.996	0.0684	0.803	0.1445	NA	0	0	0	0	0	0	0	0	0
Tb927.8.5260	60S ribosomal protein L39	Ribosome	2837.3	-0.0761	0.963	0.0633	0.846	0.2297	0.0598	0.3058	0.00664	0	0	0	0	0	0	0	0	0
Tb927.4.3760	hypothetical protein	ZUnknown	392.4	-0.076	NA	-0.1776	0.48	-0.2426	0.178	-0.1666	NA	0	0	0	0	0	0	0	0	0
Tb927.4.1860	40S ribosomal protein S19	Ribosome	5904.1	-0.076	0.929	0.07	0.826	0.25	0.0175	0.326	0.00102	0	0	0	0	0	0	0	0	0
Tb927.9.2450	electron transport protein SCO1/SCO2, putative	Mito.e.transport	350.6	-0.0759	NA	-0.0335	0.935	0.0077	0.983	0.0835	NA	0	0	0	0	0	0	0	0	0
Tb927.11.5860	protein kinase, putative	Protein.kinase	346.9	-0.0759	NA	-0.018	0.969	0.0379	0.906	0.1138	NA	0	0	0	0	0	0	0	0	0
Tb927.4.3520	Amastin surface glycoprotein, putative	Membrane.protein	133.4	-0.0758	NA	-0.1388	0.683	-0.1423	0.576	-0.0664	NA	0	0	0	0	0	0	0	0	0
Tb927.6.850	NOT2	RNA.degradation	827.8	-0.0757	0.976	-0.2031	0.299	-0.3154	0.0106	-0.2397	NA	0	0	0	0	0	0	0	0	0
Tb927.9.1380	hypothetical protein, conserved	Mito.pathway	1034.9	-0.0757	0.974	-0.1239	0.538	-0.1576	0.305	-0.0819	0.782	0	0	0	0	0	0	0	0	0
Tb927.8.6680	adaptin complex AP3 sigma subunit	Vesicular.transport	234.9	-0.0757	NA	-0.0183	0.97	0.0383	0.907	0.1141	NA	0	0	0	0	0	0	0	0	0
Tb927.3.4440	hypothetical protein, conserved	ZUnknown	865.2	-0.0756	0.976	-0.1134	0.619	-0.1358	0.437	-0.0602	NA	0	0	0	0	0	0	0	0	0
Tb927.11.4610	protein kinase A regulatory subunit (PKA-R)	Protein.kinase	4155.5	-0.0755	0.904	-0.1682	0.278	-0.2636	0.00285	-0.1881	0.0793	0	0	0	0	0	0	0	0	0
Tb927.10.3790	hypothetical protein, conserved	ZUnknown	9651.1	-0.0755	0.903	-0.1401	0.372	-0.2051	0.0358	-0.1295	0.38	0	0	0	0	0	0	0	0	0
Tb927.11.8010	DNA repair protein, putative	DNA	909.8	-0.0755	0.976	-0.1306	0.564	-0.1693	0.317	-0.0938	0.773	0	0	0	0	0	0	0	0	0
Tb927.5.1620	hypothetical protein, conserved	ZUnknown	682.4	-0.0755	0.976	-0.0671	0.822	-0.0519	0.843	0.0236	NA	0	0	0	0	0	0	0	0	0
Tb927.2.4140	hypothetical protein, conserved	ZUnknown	1248.2	-0.0754	0.974	-0.1041	0.616	-0.1229	0.44	-0.0475	0.9	0	0	0	0	0	0	0	0	0
Tb927.8.3760	hypothetical protein	ZUnknown	265.1	-0.0753	NA	-0.2483	0.303	-0.384	0.0188	-0.3087	NA	0	0	0	0	0	1	0	0	1
Tb927.11.11770	eIF4E3	Translation	1531	-0.0753	0.963	-0.0809	0.719	-0.0812	0.644	-0.0059	0.997	0	0	0	0	0	0	0	0	0
Tb927.8.8160	hypothetical protein, conserved	ZUnknown	1395.4	-0.0753	0.96	-0.0781	0.724	-0.0759	0.67	-0.0007	0.998	0	0	0	0	0	0	0	0	0
Tb927.10.10370	hypothetical protein, conserved	ZUnknown	1114.1	-0.0753	0.974	-0.0452	0.873	-0.0148	0.957	0.0605	0.868	0	0	0	0	0	0	0	0	0
Tb927.3.2440	AEK1	Protein.kinase	999.1	-0.0752	0.976	-0.1433	0.492	-0.1959	0.193	-0.1207	0.631	0	0	0	0	0	0	0	0	0
Tb927.10.11430	hypothetical protein, conserved	ZUnknown	363.9	-0.0752	NA	0.0065	0.988	0.0815	0.764	0.1567	NA	0	0	0	0	0	0	0	0	0
Tb927.11.5580	hypothetical protein, conserved	ZUnknown	360.8	-0.0751	NA	-0.0866	0.793	-0.0804	0.762	-0.0053	NA	0	0	0	0	0	0	0	0	0
Tb927.3.660	hypothetical protein, conserved	ZUnknown	420.5	-0.0751	NA	-0.0521	0.886	-0.0215	0.949	0.0536	NA	0	0	0	0	0	0	0	0	0
Tb927.11.10830	hypothetical protein	ZUnknown	513.8	-0.0751	NA	0.0021	0.995	0.0734	0.768	0.1485	NA	0	0	0	0	0	0	0	0	0
Tb927.9.5890	solanesyl-diphosphate synthase, putative (28G16.440)	Mito.pathway	1155.2	-0.075	0.974	-0.071	0.775	-0.0624	0.764	0.0126	0.991	0	0	0	0	0	0	0	0	0
Tb927.6.1720	hypothetical protein, conserved	ZUnknown	1084.2	-0.075	0.976	-0.0622	0.83	-0.0456	0.853	0.0294	0.949	0	0	0	0	0	0	0	0	0
Tb927.11.11360	guanine nucleotide-binding protein beta subunit- like protein (TRACK)	Translation	13846.5	-0.075	0.979	0.0556	0.899	0.2336	0.228	0.3086	0.111	0	0	0	0	0	0	0	0	0
Tb927.10.5890	Galactose oxidase, central domain containing protein, putative	ZUnknown	1478.1	-0.0749	0.967	-0.1233	0.511	-0.1607	0.251	-0.0858	0.752	0	0	0	0	0	0	0	0	0
Tb927.11.10990	Methylthioribosephosphate isomerase (was annotated as EIF2B subunit)	Enzyme	1115.8	-0.0749	0.974	-0.1113	0.584	-0.1356	0.394	-0.0607	0.861	0	0	0	0	0	0	0	0	0
Tb927.10.1640	hypothetical protein	ZUnknown	197.1	-0.0747	NA	-0.0262	0.957	0.0273	0.939	0.102	NA	0	0	0	0	0	0	0	0	0
Tb927.8.2400	hypothetical protein, conserved	ZUnknown	293.8	-0.0746	NA	-0.1556	0.573	-0.1918	0.358	-0.1172	NA	0	0	0	0	0	0	0	0	0
Tb927.2.4480	hypothetical protein, conserved	ZUnknown	515	-0.0746	NA	-0.1553	0.496	-0.2069	0.225	-0.1323	NA	0	0	0	0	0	0	0	0	0
Tb927.10.14700	hypothetical protein, conserved, no human or yeast homologue	ZUnknown	2453.8	-0.0746	0.925	-0.0903	0.619	-0.101	0.481	-0.0264	0.943	0	0	0	0	0	0	0	0	0
Tb927.6.5110	DDB1	Ubiquitin.proteasome	2264.3	-0.0746	0.934	-0.0564	0.813	-0.0377	0.85	0.0369	0.921	0	0	0	0	0	0	0	0	0
Tb927.6.2210	hypothetical protein, conserved, copurifies with ZC3H32 and 4EIP	ZUnknown	1442	-0.0746	0.965	-0.0242	0.937	0.024	0.915	0.0986	0.687	0	0	0	0	0	0	0	0	0
Tb927.11.5170	ubiquitin activating enzyme, putative	Ubiquitin.proteasome	401.8	-0.0746	NA	-0.0223	0.959	0.0273	0.931	0.1019	NA	0	0	0	0	0	0	0	0	0
Tb927.10.7100	delta-4 fatty acid desaturase	Lipids	478.4	-0.0746	NA	0.0016	0.996	0.0727	0.78	0.1473	NA	0	0	0	0	0	0	0	0	0
Tb927.10.10250	EP2 procyclin	Membrane.protein	263	-0.0746	NA	0.0231	0.929	0.2045	0.175	0.2791	NA	0	0	0	0	0	0	0	0	0
Tb927.11.740	eIF5A	Translation	5333.7	-0.0746	0.903	0.1151	0.708	0.3925	3.16e-07	0.4672	2.49e-10	0	0	0	0	1	0	1	0	1
Tb927.8.2320	hypothetical protein	ZUnknown	880.7	-0.0745	0.976	-0.1485	0.522	-0.2052	0.221	-0.1306	NA	0	0	0	0	0	0	0	0	0
Tb927.7.5840	hypothetical protein, conserved	ZUnknown	691.7	-0.0745	0.976	-0.1311	0.574	-0.1668	0.347	-0.0923	NA	0	0	0	0	0	0	0	0	0
Tb927.10.6650	G10 protein homologue, putative	ZUnknown	342.9	-0.0745	NA	-0.098	0.759	-0.0995	0.685	-0.025	NA	0	0	0	0	0	0	0	0	0
Tb927.10.11050	Mitchondrial LSU ribosomal protein	Mito.translation	397.6	-0.0745	NA	-0.0584	0.873	-0.0367	0.906	0.0378	NA	0	0	0	0	0	0	0	0	0
Tb927.7.4920	hypothetical protein, conserved	ZUnknown	2496.3	-0.0743	0.955	-0.2151	0.227	-0.3638	0.000196	-0.2895	0.00664	0	0	0	0	0	0	0	0	0
Tb927.7.1630	hypothetical protein, conserved	ZUnknown	424.7	-0.0743	NA	-0.1306	0.651	-0.1561	0.475	-0.0818	NA	0	0	0	0	0	0	0	0	0
Tb927.7.860	hypothetical protein, conserved	ZUnknown	864	-0.0743	0.976	-0.097	0.684	-0.1085	0.563	-0.0342	NA	0	0	0	0	0	0	0	0	0
Tb927.6.2430	hypothetical protein, conserved (ATG5)	Lysosome	576.4	-0.0742	NA	-0.103	0.706	-0.1133	0.594	-0.0391	NA	0	0	0	0	0	0	0	0	0
Tb927.11.14530	WLM domain containing protein, putative	ZUnknown	621.1	-0.0741	NA	-0.0579	0.846	-0.0374	0.89	0.0366	NA	0	0	0	0	0	0	0	0	0
Tb927.11.7600	hypothetical protein, conserved	ZUnknown	685.6	-0.074	0.976	-0.1536	0.509	-0.2104	0.21	-0.1364	NA	0	0	0	0	0	0	0	0	0
Tb927.5.4530	Elongase 4	Lipids	885.3	-0.074	0.979	-0.0168	0.97	0.0396	0.893	0.1136	NA	0	0	0	0	0	0	0	0	0
Tb927.6.1750	TBC-I likely GAP	Signalling	835	-0.0739	0.976	-0.1394	0.509	-0.1863	0.236	-0.1125	NA	0	0	0	0	0	0	0	0	0
Tb927.7.1670	eIF4E6	Translation	739.2	-0.0739	0.976	-0.114	0.655	-0.1368	0.481	-0.0629	NA	0	0	0	0	0	0	0	0	0
Tb927.5.3440	hypothetical protein, conserved	ZUnknown	560.6	-0.0739	NA	-0.076	0.8	-0.0686	0.778	0.0053	NA	0	0	0	0	0	0	0	0	0
Tb927.7.3910	NADH-ubiquinone oxidoreductase complex I subunit, putative	Mito.e.transport	695.1	-0.0738	0.976	-0.1507	0.515	-0.2055	0.228	-0.1318	NA	0	0	0	0	0	0	0	0	0
Tb927.8.6570	hypothetical protein, conserved	ZUnknown	151.4	-0.0737	NA	-0.1112	0.765	-0.1025	0.712	-0.0288	NA	0	0	0	0	0	0	0	0	0
Tb927.7.4470	translocon-associated protein gamma 4 transmembrane domains	Vesicular.transport	2668.3	-0.0737	0.967	-0.1016	0.625	-0.1249	0.412	-0.0512	0.888	0	0	0	0	0	0	0	0	0
Tb927.10.8240	hypothetical protein, conserved	ZUnknown	1455.6	-0.0737	0.974	-0.0699	0.79	-0.0622	0.769	0.0115	0.994	0	0	0	0	0	0	0	0	0
Tb927.11.3160	hypothetical protein, conserved	ZUnknown	796.4	-0.0737	0.976	-0.0698	0.806	-0.059	0.802	0.0146	NA	0	0	0	0	0	0	0	0	0
Tb927.3.5380	Tubulin-tyrosine ligase family, putative	ZUnknown	606.4	-0.0737	NA	-0.029	0.935	0.014	0.963	0.0876	NA	0	0	0	0	0	0	0	0	0
Tb927.11.16760	Tric complex alpha subunit (TCP-1-alpha)	Chaperone	4656.5	-0.0737	0.926	0.0174	0.959	0.1156	0.401	0.1893	0.128	0	0	0	0	0	0	0	0	0
Tb927.10.5070	ribonuclease H, putative	DNA	593.7	-0.0736	NA	-0.1055	0.682	-0.1191	0.557	-0.0455	NA	0	0	0	0	0	0	0	0	0
Tb927.8.7380	dihydrolipoamide dehydrogenase, point mutation,acetoin dehydrogenase e3 component, putative	Enzyme	1494.9	-0.0736	0.967	-0.1029	0.6	-0.1234	0.415	-0.0498	0.888	0	0	0	0	0	0	0	0	0
Tb927.1.4100	cytochrome oxidase subunit IV (COXIV)	Mito.e.transport	569.9	-0.0736	NA	-0.0995	0.736	-0.11	0.622	-0.0363	NA	0	0	0	0	0	0	0	0	0
Tb927.10.4870	tRNA-dihydrouridine synthase 2, putative	rRNA.tRNA.process	386.8	-0.0735	NA	-0.0965	0.768	-0.0969	0.699	-0.0234	NA	0	0	0	0	0	0	0	0	0
Tb927.2.5220	hypothetical protein, conserved	ZUnknown	852.4	-0.0735	0.976	-0.0751	0.781	-0.0702	0.751	0.0033	NA	0	0	0	0	0	0	0	0	0
Tb927.10.14360	U2 small nuclear ribonucleoprotein 40K (U2_40K)	RNA.processing	843.5	-0.0735	0.976	-0.0335	0.919	0.0049	0.988	0.0783	NA	0	0	0	0	0	0	0	0	0
Tb927.11.1280	hypothetical protein, conserved, no clear yeast or human matches	ZUnknown	1475.4	-0.0734	0.976	-0.0806	0.77	-0.0815	0.694	-0.0081	0.997	0	0	0	0	0	0	0	0	0
Tb927.8.2620	hypothetical protein, conserved	ZUnknown	1998.4	-0.0734	0.967	-0.0735	0.753	-0.0698	0.702	0.0036	0.998	0	0	0	0	0	0	0	0	0
Tb927.7.5290	hypothetical protein, conserved	ZUnknown	1140	-0.0733	0.974	-0.1502	0.435	-0.213	0.104	-0.1397	0.462	0	0	0	0	0	0	0	0	0
Tb927.10.12010	hypothetical protein, conserved	ZUnknown	1014.2	-0.0733	0.974	0.0157	0.966	0.1015	0.584	0.1748	0.318	0	0	0	0	0	0	0	0	0
Tb927.6.600	CAF1	RNA.degradation	910.2	-0.0732	0.976	-0.1727	0.391	-0.2565	0.0546	-0.1832	0.305	0	0	0	0	0	0	0	0	0
Tb927.10.8660	Fis1 C-terminal tetratricopeptide repeat, putative	ZUnknown	536.5	-0.0731	NA	-0.1858	0.409	-0.2711	0.0771	-0.198	NA	0	0	0	0	0	0	0	0	0
Tb927.11.15070	BBP119	Cytoskeleton	1762.7	-0.0731	0.963	-0.1455	0.414	-0.2098	0.0761	-0.1368	0.423	0	0	0	0	0	0	0	0	0
Tb927.11.9210	NOL1/NOP2/sun family, putative	ZUnknown	1052.8	-0.0731	0.976	-0.0548	0.847	-0.0342	0.893	0.0389	0.927	0	0	0	0	0	0	0	0	0
Tb927.9.11380	60S ribosomal protein L23	Ribosome	5078.5	-0.073	0.925	0.0251	0.937	0.1321	0.29	0.2051	0.0666	0	0	0	0	0	0	0	0	0
Tb927.10.13360	EF-Tu Mitochondrial elongation factor Tu	Mito.translation	1546.5	-0.0729	0.974	-0.0568	0.822	-0.0388	0.858	0.0341	0.928	0	0	0	0	0	0	0	0	0
Tb927.11.9750	Protein of unknown function (DUF498/DUF598), putative	Mito.pathway	1432.8	-0.0728	0.974	-0.0798	0.723	-0.0811	0.644	-0.0083	0.997	0	0	0	0	0	0	0	0	0
Tb927.9.11150	hypothetical protein, conserved	ZUnknown	1472.6	-0.0727	0.974	-0.1079	0.618	-0.1342	0.407	-0.0614	0.862	0	0	0	0	0	0	0	0	0
Tb927.10.8730	ABC1 family, putative	Mito.pathway	715.2	-0.0727	0.976	-0.1077	0.667	-0.1257	0.517	-0.053	NA	0	0	0	0	0	0	0	0	0
Tb927.3.1400	alpha-tubulin N-acetyltransferase, putative	Cytoskeleton	536.3	-0.0726	NA	-0.1461	0.531	-0.1928	0.266	-0.1202	NA	0	0	0	0	0	0	0	0	0
Tb927.10.13130	UTP-glucose-1-phosphate uridylyltransferase 2, putative	Glycans	552.2	-0.0726	NA	-0.1288	0.593	-0.1615	0.382	-0.0888	NA	0	0	0	0	0	0	0	0	0
Tb927.7.1310	hypothetical protein, conserved	ZUnknown	3609.5	-0.0726	0.916	-0.085	0.612	-0.0942	0.477	-0.0216	0.949	0	0	0	0	0	0	0	0	0
Tb927.6.4970	serine/arginine-rich protein specific kinase SRPK, putative	Protein.kinase	2726.7	-0.0726	0.935	-0.0696	0.738	-0.0641	0.698	0.0084	0.996	0	0	0	0	0	0	0	0	0
Tb927.11.7860	DNA replication licensing factor MCM2	DNA	1681.5	-0.0725	0.974	-0.0787	0.725	-0.0799	0.648	-0.0075	0.997	0	0	0	0	0	0	0	0	0
Tb927.9.12000	LEM3 (ligand-effect modulator 3) family / CDC50 family, putative	ZUnknown	965.9	-0.0724	0.976	-0.2049	0.282	-0.3296	0.00435	-0.2571	0.0453	0	0	0	0	0	0	0	0	0
Tb927.10.2200	hypothetical protein, conserved	ZUnknown	416.3	-0.0724	NA	-0.1283	0.645	-0.1577	0.443	-0.0852	NA	0	0	0	0	0	0	0	0	0
Tb927.8.770	hypothetical protein, conserved	ZUnknown	1211.8	-0.0723	0.976	-0.1142	0.616	-0.1447	0.388	-0.0724	0.834	0	0	0	0	0	0	0	0	0
Tb927.11.12260	hypothetical protein, conserved	ZUnknown	839.1	-0.0723	0.976	-0.0825	0.759	-0.084	0.687	-0.0117	NA	0	0	0	0	0	0	0	0	0
Tb927.9.2240	protein kinase, putative	Protein.kinase	1122.3	-0.0723	0.974	-0.054	0.842	-0.0339	0.889	0.0384	0.925	0	0	0	0	0	0	0	0	0
Tb927.9.10300	hypothetical protein, conserved	ZUnknown	484.4	-0.0723	NA	-0.0211	0.959	0.0287	0.923	0.101	NA	0	0	0	0	0	0	0	0	0
Tb927.5.3140	hypothetical protein, conserved	ZUnknown	454.1	-0.0722	NA	-0.0728	0.822	-0.0639	0.812	0.0083	NA	0	0	0	0	0	0	0	0	0
Tb927.11.3080	vesicular protein trafficking mediator, putative	Vesicular.transport	506.4	-0.0722	NA	-0.0625	0.849	-0.0466	0.87	0.0256	NA	0	0	0	0	0	0	0	0	0
Tb927.11.5530	Mitochondrial LSU-associated	Mito.pathway	310.7	-0.0722	NA	-0.0539	0.887	-0.0269	0.935	0.0453	NA	0	0	0	0	0	0	0	0	0
Tb927.11.4950	hypothetical protein, conserved	ZUnknown	1761	-0.0722	0.954	-0.0451	0.851	-0.0184	0.934	0.0538	0.863	0	0	0	0	0	0	0	0	0
Tb927.9.9660	ATOM40	Mito.biogenesis	1183.6	-0.0722	0.974	-0.0143	0.967	0.0415	0.855	0.1137	0.63	0	0	0	0	0	0	0	0	0
Tb927.10.8880	RIF4 involved in RNAi	RNA.degradation	889.9	-0.0721	0.978	-0.0782	0.801	-0.0757	0.757	-0.0036	NA	0	0	0	0	0	0	0	0	0
Tb927.10.3600	hypothetical protein, conserved	ZUnknown	441.8	-0.0721	NA	-0.0169	0.967	0.0347	0.907	0.1069	NA	0	0	0	0	0	0	0	0	0
Tb927.3.2720	hypothetical protein	ZUnknown	338.4	-0.0721	NA	0.0113	0.981	0.0866	0.739	0.1587	NA	0	0	0	0	0	0	0	0	0
Tb927.10.12130	Ubiquitin family, putative	ZUnknown	993.5	-0.072	0.976	-0.1223	0.564	-0.1577	0.318	-0.0857	0.775	0	0	0	0	0	0	0	0	0
Tb927.9.12160	hypothetical protein, conserved	ZUnknown	1081.7	-0.072	0.976	-0.0679	0.821	-0.0585	0.811	0.0135	0.993	0	0	0	0	0	0	0	0	0
Tb927.9.12200	60S ribosomal protein L31	Ribosome	8269.6	-0.072	0.916	0.0534	0.858	0.2011	0.0396	0.2731	0.00253	0	0	0	0	0	0	0	0	0
Tb927.11.14230	Vps23 core domain containing protein, putative	ZUnknown	652.3	-0.0719	0.977	-0.1384	0.556	-0.1829	0.289	-0.111	NA	0	0	0	0	0	0	0	0	0
Tb927.4.2320	hypothetical protein, conserved	ZUnknown	424.6	-0.0718	NA	-0.0466	0.898	-0.0169	0.96	0.055	NA	0	0	0	0	0	0	0	0	0
Tb927.4.3800	hypothetical protein, conserved	ZUnknown	531.9	-0.0718	NA	0.0129	0.978	0.0926	0.689	0.1643	NA	0	0	0	0	0	0	0	0	0
Tb927.6.4000	small glutamine-rich tetratricopeptide repeat protein, putative (SGT)	ZUnknown	2161.5	-0.0717	0.944	-0.1522	0.363	-0.2268	0.0303	-0.1551	0.279	0	0	0	0	0	0	0	0	0
Tb927.10.1970	hypothetical protein, conserved, RNI, TPR, CHAT domains (caspase associated with TPRs)	ZUnknown	3924.5	-0.0717	0.922	-0.0893	0.605	-0.1031	0.431	-0.0314	0.925	0	0	0	0	0	0	0	0	0
Tb927.6.3190	hypothetical protein, conserved	ZUnknown	934.5	-0.0717	0.976	-0.056	0.839	-0.0374	0.876	0.0343	0.935	0	0	0	0	0	0	0	0	0
Tb927.10.6200	hypothetical protein, conserved, no clear yeast or human matches	Mito.pathway	74.2	-0.0716	NA	-0.1498	0.658	-0.1534	0.521	-0.0818	NA	0	0	0	0	0	0	0	0	0
Tb927.7.7420	ATP synthase F1, alpha subunit (ATPF1A)	Mito.e.transport	3443.6	-0.0716	0.925	-0.1176	0.464	-0.1579	0.155	-0.0863	0.684	0	0	0	0	0	0	0	0	0
Tb927.10.11810	hypothetical protein, conserved	ZUnknown	861.6	-0.0715	0.976	-0.1081	0.637	-0.1299	0.464	-0.0584	NA	0	0	0	0	0	0	0	0	0
Tb927.9.5280	Mitchondrial SSU ribosomal protein	Mito.translation	381.3	-0.0715	NA	-0.1022	0.747	-0.1074	0.659	-0.0359	NA	0	0	0	0	0	0	0	0	0
Tb927.4.4590	protein kinase, putative	Protein.kinase	957.5	-0.0715	0.976	-0.0927	0.687	-0.1036	0.571	-0.0321	0.941	0	0	0	0	0	0	0	0	0
Tb927.7.4200	hypothetical protein, conserved	ZUnknown	326.5	-0.0715	NA	-0.0821	0.813	-0.0755	0.783	-0.0039	NA	0	0	0	0	0	0	0	0	0
Tb927.5.3930	major facilitator superfamily, putative	ZUnknown	707.2	-0.0715	0.976	-0.0129	0.974	0.0423	0.871	0.1137	NA	0	0	0	0	0	0	0	0	0
Tb927.10.10850	AGO1	RNA.degradation	3227.1	-0.0715	0.93	0.0077	0.983	0.0888	0.542	0.1603	0.23	0	0	0	0	0	0	0	0	0
Tb927.3.1580	hypothetical protein, conserved	ZUnknown	851.9	-0.0714	0.976	-0.0604	0.832	-0.0444	0.855	0.027	NA	0	0	0	0	0	0	0	0	0
Tb927.3.2940	hypothetical protein, conserved, no clear yeast or human matches	ZUnknown	191.2	-0.0713	NA	-0.0783	0.84	-0.0623	0.846	0.0089	NA	0	0	0	0	0	0	0	0	0
Tb927.9.12150	transport protein particle (TRAPP) subunit, putative	Vesicular.transport	549.4	-0.0713	NA	-0.0747	0.813	-0.0685	0.785	0.0027	NA	0	0	0	0	0	0	0	0	0
Tb927.10.8120	RNA ligase/AAA domain containing protein, putative	ZUnknown	1836.5	-0.0711	0.974	-0.0482	0.849	-0.0251	0.912	0.046	0.9	0	0	0	0	0	0	0	0	0
Tb927.11.3230	60S ribosomal protein L44	Ribosome	4534.6	-0.0711	0.983	0.0594	0.891	0.2504	0.218	0.3214	0.122	0	0	0	0	0	0	0	0	0
Tb927.11.13280	mitochondrial RNA binding protein 2 (GBP25)	Mito.RNA	1204.4	-0.071	0.976	-0.0902	0.726	-0.1009	0.606	-0.0299	0.949	0	0	0	0	0	0	0	0	0
Tb927.5.1050	hypothetical protein	ZUnknown	179.1	-0.0709	NA	-0.1407	0.667	-0.158	0.515	-0.0871	NA	0	0	0	0	0	0	0	0	0
Tb927.11.5970	phosphoinositide-specific phospholipase C, calcium-regulated	Membrane.protein	801.3	-0.0709	0.976	-0.0908	0.724	-0.0995	0.616	-0.0286	NA	0	0	0	0	0	0	0	0	0
Tb927.6.1680	Mitochondrial tRNA import	Mito.biogenesis	908.4	-0.0709	0.976	-0.0492	0.873	-0.0253	0.925	0.0455	0.923	0	0	0	0	0	0	0	0	0
Tb927.4.4170	rRNA methyltransferase, putative	rRNA.tRNA.process	347.8	-0.0709	NA	-0.0366	0.929	-0.002	0.996	0.0688	NA	0	0	0	0	0	0	0	0	0
Tb927.11.16350	hypothetical protein, conserved	ZUnknown	488.7	-0.0708	NA	-0.1487	0.559	-0.1961	0.297	-0.1253	NA	0	0	0	0	0	0	0	0	0
Tb927.10.380	KRIPP16 PPR5 mitochondrial RNA binding protein 1	Mito.translation	437	-0.0708	NA	-0.1396	0.604	-0.1769	0.378	-0.1061	NA	0	0	0	0	0	0	0	0	0
Tb927.6.3570	tubulin-tyrosine ligase-like protein, conserved	Cytoskeleton	834.1	-0.0708	0.976	-0.0399	0.898	-0.0091	0.974	0.0617	NA	0	0	0	0	0	0	0	0	0
Tb927.4.1220	leucine-rich repeat protein (LRRP)	LRRP	982.2	-0.0708	0.976	-0.0198	0.959	0.0294	0.913	0.1002	0.757	0	0	0	0	0	0	0	0	0
Tb927.8.2890	hypothetical protein, conserved	ZUnknown	456.6	-0.0707	NA	-0.069	0.839	-0.0546	0.848	0.016	NA	0	0	0	0	0	0	0	0	0
Tb927.11.15580	TFL2 TFIIF component	RNA.synthesis	636.6	-0.0706	NA	-0.0491	0.873	-0.0256	0.925	0.045	NA	0	0	0	0	0	0	0	0	0
Tb927.7.2050	R3H domain containing protein, putative	ZUnknown	1297.4	-0.0706	0.974	-0.0223	0.941	0.0232	0.92	0.0938	0.708	0	0	0	0	0	0	0	0	0
Tb927.8.2990	5-formyltetrahydrofolate cyclo-ligase family, putative	ZUnknown	448.7	-0.0706	NA	0.0551	0.886	0.1819	0.348	0.2525	NA	0	0	0	0	0	0	0	0	0
Tb927.5.1130	hypothetical protein, conserved	Mito.pathway	625	-0.0705	NA	-0.1498	0.497	-0.2046	0.204	-0.1341	NA	0	0	0	0	0	0	0	0	0
Tb927.11.10680	hypothetical protein	ZUnknown	120	-0.0705	NA	-0.131	0.715	-0.1342	0.606	-0.0637	NA	0	0	0	0	0	0	0	0	0
Tb927.1.2150	calpain-like protein fragment, putative,calpain-like cysteine peptidase, Clan CA, family C2	Protease	129.1	-0.0705	NA	-0.1227	0.733	-0.1242	0.636	-0.0538	NA	0	0	0	0	0	0	0	0	0
Tb927.6.1250	Mitchondrial SSU ribosomal protein S29	Mito.translation	804.8	-0.0705	0.976	-0.0877	0.736	-0.0944	0.641	-0.0239	NA	0	0	0	0	0	0	0	0	0
Tb927.6.1590	conserved protein	Mito.pathway	596.9	-0.0704	NA	-0.1174	0.645	-0.1446	0.445	-0.0742	NA	0	0	0	0	0	0	0	0	0
Tb927.6.3430	NEK10 protein kinase	Protein.kinase	1194.8	-0.0704	0.976	-0.0754	0.777	-0.0743	0.722	-0.0039	0.998	0	0	0	0	0	0	0	0	0
Tb927.4.2460	kinatase, putative	Enzyme	1499.4	-0.0703	0.974	-0.0725	0.764	-0.0702	0.711	0.0001	0.999	0	0	0	0	0	0	0	0	0
Tb927.10.3190	hypothetical protein	ZUnknown	130.1	-0.0701	NA	-0.0912	0.82	-0.0729	0.817	-0.0028	NA	0	0	0	0	0	0	0	0	0
Tb927.4.600	Alpha/beta hydrolase family, putative	Mito.pathway	672	-0.0701	0.976	-0.0594	0.842	-0.043	0.865	0.0271	NA	0	0	0	0	0	0	0	0	0
Tb927.11.14850	hypothetical protein, conserved	ZUnknown	903.8	-0.0701	0.976	-0.0302	0.928	0.008	0.976	0.0782	NA	0	0	0	0	0	0	0	0	0
Tb927.8.7510	p-nitrophenylphosphatase, putative	Enzyme	661.7	-0.0701	0.979	0.004	0.991	0.0739	0.761	0.144	NA	0	0	0	0	0	0	0	0	0
Tb927.6.3070	hypothetical protein, conserved	ZUnknown	1023.9	-0.07	0.976	-0.2001	0.293	-0.3216	0.00499	-0.2516	0.0489	0	0	0	0	0	0	0	0	0
Tb927.5.2790	mitochondrial DNA polymerase beta-PAK (Pol beta-PAK)	Mito.DNA	2642.2	-0.07	0.953	-0.0645	0.767	-0.0567	0.75	0.0133	0.982	0	0	0	0	0	0	0	0	0
Tb927.11.8360	hypothetical protein	ZUnknown	238.3	-0.0699	NA	-0.1341	0.669	-0.1534	0.517	-0.0835	NA	0	0	0	0	0	0	0	0	0
Tb927.3.4410	pre-RNA processing PIH1/Nop17, putative	ZUnknown	350.5	-0.0699	NA	-0.108	0.724	-0.1214	0.602	-0.0515	NA	0	0	0	0	0	0	0	0	0
Tb927.10.5640	TbGemin2	RNA.processing	1201.5	-0.0699	0.976	-0.0595	0.822	-0.0459	0.843	0.0241	0.961	0	0	0	0	0	0	0	0	0
Tb927.11.5150	hypothetical protein, conserved, no homologues	ZUnknown	871.9	-0.0698	0.976	-0.0618	0.823	-0.0496	0.839	0.0202	NA	0	0	0	0	0	0	0	0	0
Tb927.5.2970	suppressive immunomodulating factor (TSIF)	ZUnknown	1282.8	-0.0698	0.976	-0.0458	0.873	-0.0205	0.938	0.0493	0.901	0	0	0	0	0	0	0	0	0
Tb927.11.6670	hypothetical protein, conserved	ZUnknown	1357.4	-0.0697	0.974	-0.0743	0.746	-0.0738	0.682	-0.0041	0.998	0	0	0	0	0	0	0	0	0
Tb927.7.260	hypothetical protein, conserved	ZUnknown	241.1	-0.0697	NA	-0.0539	0.895	-0.0245	0.945	0.0452	NA	0	0	0	0	0	0	0	0	0
Tb927.11.10250	hypothetical protein, conserved	ZUnknown	395.4	-0.0697	NA	-0.0099	0.983	0.0459	0.874	0.1156	NA	0	0	0	0	0	0	0	0	0
Tb927.11.5410	hypothetical protein, conserved	ZUnknown	901.8	-0.0696	0.977	-0.054	0.859	-0.0354	0.895	0.0342	NA	0	0	0	0	0	0	0	0	0
Tb927.5.1490	eIF4G1	Translation	2552.3	-0.0695	0.974	-0.2094	0.26	-0.355	0.000677	-0.2855	0.0133	0	0	0	0	0	0	0	0	0
Tb927.11.820	hypothetical protein	ZUnknown	217.2	-0.0693	NA	-0.2831	0.213	-0.1662	0.402	-0.0969	NA	0	0	0	0	0	0	0	0	0
Tb927.10.1060	Tric complex delta subunit (TCP-1-delta)	Chaperone	4846.5	-0.0693	0.925	-0.0515	0.813	-0.0334	0.853	0.0359	0.912	0	0	0	0	0	0	0	0	0
Tb927.5.750	hypothetical protein, conserved	ZUnknown	278.8	-0.0692	NA	-0.0501	0.896	-0.0242	0.944	0.0451	NA	0	0	0	0	0	0	0	0	0
Tb927.5.4470	hypothetical protein, conserved	ZUnknown	1350.1	-0.0691	0.976	-0.0114	0.974	0.0437	0.844	0.1128	0.613	0	0	0	0	0	0	0	0	0
Tb927.6.3960	Triose-phosphate Transporter family, putative	ZUnknown	754.4	-0.069	0.976	-0.1282	0.565	-0.1684	0.31	-0.0994	NA	0	0	0	0	0	0	0	0	0
Tb927.11.10840	hypothetical protein, conserved	ZUnknown	701.1	-0.069	0.978	-0.0555	0.851	-0.0382	0.887	0.0308	NA	0	0	0	0	0	0	0	0	0
Tb927.8.7770	aldehyde dehydrogenase family, putative	ZUnknown	748.2	-0.069	0.976	0.024	0.946	0.1114	0.566	0.1805	NA	0	0	0	0	0	0	0	0	0
Tb927.3.4290	paraflagellar rod component PFR1	Cytoskeleton	30384	-0.069	0.963	0.0253	0.938	0.1292	0.348	0.1982	0.13	0	0	0	0	0	0	0	0	0
Tb927.8.3300	Mitchondrial LSU ribosomal protein	Mito.translation	1051.8	-0.0689	0.976	-0.1275	0.521	-0.1715	0.246	-0.1026	0.693	0	0	0	0	0	0	0	0	0
Tb927.10.9860	Mitochondrial N(5)-glutamine methyltransferase MTQ1, putative	Mito.pathway	533.5	-0.0688	NA	-0.0616	0.849	-0.0463	0.869	0.0225	NA	0	0	0	0	0	0	0	0	0
Tb927.6.3460	hypothetical protein, conserved	ZUnknown	1137.3	-0.0687	0.976	-0.0515	0.844	-0.0329	0.89	0.0358	0.927	0	0	0	0	0	0	0	0	0
Tb927.11.3090	FOR20	Cytoskeleton	289.3	-0.0687	NA	-0.0279	0.946	0.0118	0.973	0.0805	NA	0	0	0	0	0	0	0	0	0
Tb927.9.3800	KKT18 Kinetochore protein	Cell.cycle	1082.4	-0.0687	0.976	-0.0269	0.932	0.013	0.962	0.0817	0.782	0	0	0	0	0	0	0	0	0
Tb927.2.1560	cyclophilin type peptidyl-prolyl cis-trans isomerase, putative (PPIase)	Chaperone	1946.9	-0.0686	0.974	-0.1095	0.546	-0.1421	0.286	-0.0735	0.78	0	0	0	0	0	0	0	0	0
Tb927.10.6460	protein phosphatase 2B, putative	Protein.phosphatase	559.5	-0.0685	NA	-0.1034	0.71	-0.1186	0.575	-0.0501	NA	0	0	0	0	0	0	0	0	0
Tb927.10.8890	kinetoplast DNA-associated protein, putative	Mito.DNA	512.3	-0.0685	NA	-0.0846	0.8	-0.0842	0.744	-0.0157	NA	0	0	0	0	0	0	0	0	0
Tb927.10.8010	hypothetical protein, conserved	ZUnknown	403.2	-0.0685	NA	-0.061	0.858	-0.0459	0.875	0.0226	NA	0	0	0	0	0	0	0	0	0
Tb927.4.2710	ubiquitin-conjugating enzyme e2, putative	Ubiquitin.proteasome	284.3	-0.0684	NA	-0.1577	0.565	-0.2021	0.319	-0.1337	NA	0	0	0	0	0	0	0	0	0
Tb927.3.2080	hypothetical protein, conserved	Mito.pathway	345.4	-0.0684	NA	-0.1494	0.575	-0.1938	0.324	-0.1253	NA	0	0	0	0	0	0	0	0	0
Tb927.11.6900	DNA repair and recombination helicase protein PIF2	Mito.DNA	2084.5	-0.0684	0.974	-0.0893	0.655	-0.1044	0.49	-0.036	0.924	0	0	0	0	0	0	0	0	0
Tb927.8.1820	nonspecific lipid-transfer protein, putative,sterol carrier protein, putative	Lipids	679.9	-0.0684	0.978	-0.0863	0.747	-0.0925	0.658	-0.024	NA	0	0	0	0	0	0	0	0	0
Tb927.9.4810	hypothetical protein, conserved	ZUnknown	356.2	-0.0684	NA	-0.0367	0.929	-0.0012	0.998	0.0672	NA	0	0	0	0	0	0	0	0	0
Tb927.6.2890	single strand-specific nuclease, putative	DNA	282.8	-0.0683	NA	-0.1147	0.723	-0.13	0.59	-0.0617	NA	0	0	0	0	0	0	0	0	0
Tb927.7.4600	Calponin homology (CH) domain containing protein, putative	ZUnknown	1319.2	-0.0683	0.976	-0.0736	0.759	-0.0733	0.695	-0.0051	0.998	0	0	0	0	0	0	0	0	0
Tb927.7.7450	Nog2 homologue, Gnl2-family of circularly permutated GTPases, ribosome assembly	rRNA.tRNA.process	1452.5	-0.0683	0.974	-0.0602	0.806	-0.0495	0.808	0.0187	0.97	0	0	0	0	0	0	0	0	0
Tb927.10.14120	hypothetical protein	ZUnknown	526.7	-0.0683	NA	-0.0478	0.891	-0.0217	0.944	0.0466	NA	0	0	0	0	0	0	0	0	0
Tb927.11.10320	TatD related DNase, putative	ZUnknown	501.8	-0.0682	NA	-0.0332	0.929	0.0008	0.998	0.0691	NA	0	0	0	0	0	0	0	0	0
Tb927.11.14030	CYC9	Cell.cycle	297.1	-0.0682	NA	-0.0199	0.963	0.0277	0.933	0.096	NA	0	0	0	0	0	0	0	0	0
Tb927.9.3010	hypothetical protein, conserved	ZUnknown	255.8	-0.0682	NA	-0.0164	0.972	0.0317	0.925	0.0999	NA	0	0	0	0	0	0	0	0	0
Tb927.9.3580	hypothetical protein, conserved, no domains, no yeast or human match	ZUnknown	839.9	-0.0682	0.976	0.0168	0.965	0.0987	0.619	0.1669	NA	0	0	0	0	0	0	0	0	0
Tb927.10.11300	paraflagellar rod protein PFC16	Cytoskeleton	4240.6	-0.0681	0.953	-0.0584	0.795	-0.0477	0.792	0.0204	0.962	0	0	0	0	0	0	0	0	0
Tb927.10.3950	hypothetical protein, conserved	ZUnknown	516.7	-0.0681	NA	-0.0104	0.981	0.0436	0.876	0.1116	NA	0	0	0	0	0	0	0	0	0
Tb927.2.4700	SDH8 succinate dehydrogenase (complex II) subunit	Mito.e.transport	273.8	-0.068	NA	-0.2313	0.338	-0.3532	0.0297	-0.2852	NA	0	0	0	0	0	0	0	0	0
Tb927.8.3280	Beta-lactamase superfamily domain containing protein, putative	ZUnknown	588.6	-0.068	NA	-0.1349	0.564	-0.1777	0.307	-0.1097	NA	0	0	0	0	0	0	0	0	0
Tb927.10.1940	serine/threonine-protein kinase, putative	Protein.kinase	463	-0.068	NA	-0.1322	0.627	-0.1669	0.409	-0.099	NA	0	0	0	0	0	0	0	0	0
Tb927.11.2140	cyclic nucleotide-binding domain containing protein, putative	ZUnknown	2974	-0.068	0.942	-0.1122	0.492	-0.1504	0.191	-0.0825	0.701	0	0	0	0	0	0	0	0	0
Tb927.11.4460	ALBA1	RNA.binding	3292.3	-0.068	0.958	-0.0691	0.739	-0.0681	0.673	0	0.999	0	0	0	0	0	0	0	0	0
Tb927.10.2680	pyridine nucleotide-disulphide oxidoreductase, putative	Mito.pathway	1338.6	-0.068	0.974	-0.0586	0.813	-0.0467	0.824	0.0214	0.963	0	0	0	0	0	0	0	0	0
Tb927.10.11390	60S ribosomal protein L6	Ribosome	6325.7	-0.068	0.974	0.083	0.839	0.374	0.000126	0.4421	2.68e-06	0	0	0	0	0	0	1	0	1
Tb927.10.11930	beta-D-hydroxybutyrate dehydrogenase	Mito.pathway	629.6	-0.0679	NA	-0.13	0.614	-0.1696	0.366	-0.1018	NA	0	0	0	0	0	0	0	0	0
Tb927.8.6080	POMP42, Glycerophosphoryl diester phosphodiesterase family	Mito.pathway	405	-0.0679	NA	-0.1031	0.729	-0.1165	0.609	-0.0486	NA	0	0	0	0	0	0	0	0	0
Tb927.11.3150	conserved protein	ZUnknown	982.5	-0.0677	0.977	-0.0896	0.731	-0.1012	0.611	-0.0336	0.943	0	0	0	0	0	0	0	0	0
Tb927.10.13720	RBP29	RNA.binding	2829.7	-0.0677	0.967	-0.0271	0.925	0.0135	0.955	0.0811	0.747	0	0	0	0	0	0	0	0	0
Tb927.3.4460	hypothetical protein, conserved	ZUnknown	471.3	-0.0675	NA	-0.0266	0.942	0.0126	0.968	0.0801	NA	0	0	0	0	0	0	0	0	0
Tb927.2.3800	GRBC2 mRNA processing protein, putative GAP1 MRB complex protein	Mito.RNA	1226.5	-0.0674	0.977	-0.1376	0.538	-0.1959	0.207	-0.1284	0.613	0	0	0	0	0	0	0	0	0
Tb927.3.5770	hypothetical protein	ZUnknown	18.9	-0.0674	NA	-0.0744	0.813	-0.0297	0.899	0.0378	NA	0	0	0	0	0	0	0	0	0
Tb927.9.13350	hypothetical protein, conserved	ZUnknown	546.3	-0.0674	NA	-0.051	0.886	-0.0284	0.925	0.039	NA	0	0	0	0	0	0	0	0	0
Tb927.5.297b	hypothetical protein	ZUnknown	1290.1	-0.0674	0.976	-0.0443	0.876	-0.0204	0.936	0.047	0.904	0	0	0	0	0	0	0	0	0
Tb927.4.2920	hypothetical protein, conserved	ZUnknown	2365.1	-0.0674	0.974	-0.0324	0.909	0.003	0.992	0.0704	0.813	0	0	0	0	0	0	0	0	0
Tb927.4.1680	ZC3H10	RNA.binding	1871.4	-0.0673	0.974	-0.0459	0.858	-0.0241	0.914	0.0432	0.905	0	0	0	0	0	0	0	0	0
Tb927.8.5890	Anti-silencing function ASF1B	Chromatin	369.6	-0.0672	NA	-0.1003	0.754	-0.1089	0.653	-0.0418	NA	0	0	0	0	0	0	0	0	0
Tb927.10.870	FRW1 myosin-like, or KLIF1	Cytoskeleton	3882	-0.0672	0.93	-0.0963	0.55	-0.1211	0.31	-0.0539	0.836	0	0	0	0	0	0	0	0	0
Tb927.10.15010	lipoic acid synthetase, mitochondrial precursor, putative	Lipids	538.7	-0.0672	NA	-0.0791	0.797	-0.0799	0.739	-0.0127	NA	0	0	0	0	0	0	0	0	0
Tb927.6.2770	vacuolar assembly protein vps41, putative	Lysosome	1564.4	-0.067	0.976	-0.0796	0.729	-0.0865	0.622	-0.0195	0.97	0	0	0	0	0	0	0	0	0
Tb927.10.12410	hypothetical protein, conserved	ZUnknown	636.4	-0.067	NA	-0.0143	0.972	0.0364	0.899	0.1034	NA	0	0	0	0	0	0	0	0	0
Tb927.6.2960	adaptin complex AP4 epsilon subunit	Vesicular.transport	1076.4	-0.0669	0.976	-0.0529	0.843	-0.0364	0.876	0.0305	0.943	0	0	0	0	0	0	0	0	0
Tb927.8.1800	Eukaryotic membrane protein family, putative	ZUnknown	907.7	-0.0669	0.976	-0.0203	0.953	0.0235	0.927	0.0903	0.767	0	0	0	0	0	0	0	0	0
Tb927.10.4700	dolicholphosphate-mannose synthase, putative	Glycans	310.8	-0.0669	NA	0.0045	0.991	0.0681	0.812	0.135	NA	0	0	0	0	0	0	0	0	0
Tb927.3.2550	hypothetical protein, conserved	ZUnknown	151.2	-0.0669	NA	0.0274	0.957	0.1166	0.663	0.1836	NA	0	0	0	0	0	0	0	0	0
Tb927.10.3500	RBSR4 = U2AF65	RNA.processing	2391.7	-0.0668	0.963	-0.0811	0.667	-0.0908	0.537	-0.0239	0.948	0	0	0	0	0	0	0	0	0
Tb927.7.2550	proteasome regulatory ATPase subunit 5 (RPT5)	Ubiquitin.proteasome	2029.9	-0.0668	0.974	-0.0623	0.795	-0.0555	0.772	0.0113	0.993	0	0	0	0	0	0	0	0	0
Tb927.11.7250	hypothetical protein, conserved	Mito.pathway	414.7	-0.0668	NA	-0.062	0.849	-0.0481	0.864	0.0187	NA	0	0	0	0	0	0	0	0	0
Tb927.9.7520	hypothetical protein, conserved	ZUnknown	2548.2	-0.0667	0.974	-0.1784	0.337	-0.2932	0.0052	-0.2265	0.0656	0	0	0	0	0	0	0	0	0
Tb927.6.3640	zinc finger of C3HC4-type, RING/B-box zinc finger, putative	Zinc.finger	946.9	-0.0667	0.976	-0.1215	0.572	-0.1609	0.311	-0.0942	0.751	0	0	0	0	0	0	0	0	0
Tb927.3.2880	Mitochondrial ATP synthase subunit, putative	Mito.pathway	270.1	-0.0667	NA	-0.1212	0.705	-0.1399	0.552	-0.0731	NA	0	0	0	0	0	0	0	0	0
Tb927.10.3700	AMPKgamma	Protein.kinase	771.6	-0.0666	0.979	-0.1177	0.615	-0.1512	0.384	-0.0846	NA	0	0	0	0	0	0	0	0	0
Tb927.3.3970	RNA binding protein, putative, LYAR-type C2HC zinc finger domain	RNA.binding	797.6	-0.0666	0.977	-0.0937	0.71	-0.1085	0.571	-0.0418	NA	0	0	0	0	0	0	0	0	0
Tb927.3.4930	hypothetical protein, conserved	ZUnknown	311.8	-0.0666	NA	-0.0525	0.888	-0.0311	0.922	0.0355	NA	0	0	0	0	0	0	0	0	0
Tb927.10.9410	selenophosphate synthetase, putative	Enzyme	873.8	-0.0666	0.979	-0.0447	0.886	-0.0208	0.94	0.0458	NA	0	0	0	0	0	0	0	0	0
Tb927.3.4740	NAD-dependent glycerol-3-phosphate dehydrogenase N-terminus, putative	ZUnknown	1266.3	-0.0666	0.976	0.032	0.927	0.1333	0.403	0.1999	0.179	0	0	0	0	0	0	0	0	0
Tb927.10.1440	hypothetical protein, conserved	ZUnknown	563.6	-0.0665	NA	-0.1123	0.669	-0.1365	0.495	-0.07	NA	0	0	0	0	0	0	0	0	0
Tb927.8.2530	NADH-ubiquinone oxidoreductase complex I subunit, putative	Mito.e.transport	275.6	-0.0665	NA	-0.0979	0.771	-0.1044	0.678	-0.0379	NA	0	0	0	0	0	0	0	0	0
Tb927.11.8840	hypothetical protein	ZUnknown	20.5	-0.0665	NA	-0.0898	0.77	-0.0508	0.821	0.0156	NA	0	0	0	0	0	0	0	0	0
Tb927.10.4210	BBP38	Cytoskeleton	606	-0.0663	NA	-0.0943	0.735	-0.1056	0.621	-0.0393	NA	0	0	0	0	0	0	0	0	0
Tb927.7.2790	CMF10, possible component of motile flagella	Cytoskeleton	1444.2	-0.0663	0.976	-0.0792	0.729	-0.0861	0.624	-0.0198	0.97	0	0	0	0	0	0	0	0	0
Tb927.6.3490	ZFP1	RNA.binding	1047.2	-0.0662	0.978	-0.149	0.49	-0.2176	0.136	-0.1513	0.474	0	0	0	0	0	0	0	0	0
Tb927.5.1010	hypothetical protein, conserved	ZUnknown	2800.3	-0.0662	0.974	-0.0595	0.793	-0.0511	0.778	0.0151	0.98	0	0	0	0	0	0	0	0	0
Tb927.5.3660	hypothetical protein, conserved	ZUnknown	869	-0.0662	0.976	-0.0341	0.914	-0.0028	0.993	0.0634	NA	0	0	0	0	0	0	0	0	0
Tb927.10.130	hypothetical protein	ZUnknown	374.9	-0.0661	NA	-0.0989	0.771	-0.1061	0.675	-0.04	NA	0	0	0	0	0	0	0	0	0
Tb927.1.830	hypothetical protein, conserved	ZUnknown	1506.3	-0.0661	0.976	-0.0757	0.733	-0.0798	0.644	-0.0137	0.984	0	0	0	0	0	0	0	0	0
Tb927.10.910	DNA repair and recombination helicase protein PIF6	Mito.DNA	1129.5	-0.0661	0.976	-0.0615	0.813	-0.0529	0.805	0.0132	0.99	0	0	0	0	0	0	0	0	0
Tb927.9.1560	hypothetical protein, conserved, DNAj domain	Chaperone	1115.5	-0.0661	0.976	-0.0534	0.843	-0.038	0.869	0.0282	0.948	0	0	0	0	0	0	0	0	0
Tb927.8.1150	KKT9 Kinetochore protein	Cell.cycle	1148.5	-0.0661	0.976	-0.0424	0.886	-0.0179	0.946	0.0482	0.901	0	0	0	0	0	0	0	0	0
Tb927.8.4800	hypothetical protein, conserved	ZUnknown	698.9	-0.0661	0.979	0.0043	0.99	0.0703	0.769	0.1364	NA	0	0	0	0	0	0	0	0	0
Tb927.3.2560	hypothetical protein, conserved	ZUnknown	162.7	-0.0661	NA	0.0412	0.93	0.1418	0.578	0.2079	NA	0	0	0	0	0	0	0	0	0
Tb927.4.2180	60S ribosomal protein L35a	Ribosome	5030.6	-0.0661	0.985	0.0533	0.903	0.2064	0.322	0.2725	0.222	0	0	0	0	0	0	0	0	0
Tb927.9.6320	hypothetical protein, conserved	ZUnknown	545.6	-0.0659	NA	-0.097	0.725	-0.1115	0.6	-0.0456	NA	0	0	0	0	0	0	0	0	0
Tb927.9.2070	hypothetical protein, conserved	ZUnknown	1361.5	-0.0659	0.976	-0.0739	0.774	-0.0763	0.698	-0.0104	0.996	0	0	0	0	0	0	0	0	0
Tb927.8.6470	SET domain containing protein, putative	ZUnknown	933.4	-0.0659	0.976	-0.0649	0.813	-0.0588	0.793	0.0071	0.997	0	0	0	0	0	0	0	0	0
Tb927.11.14380	Kinetoplast polyadenylation/uridylation factor 2	Mito.RNA	932.7	-0.0658	0.977	-0.0871	0.729	-0.0977	0.613	-0.0319	0.944	0	0	0	0	0	0	0	0	0
Tb927.9.9300	hypothetical protein, conserved	ZUnknown	942.4	-0.0658	0.976	-0.0178	0.959	0.0269	0.914	0.0927	0.751	0	0	0	0	0	0	0	0	0
Tb927.9.15020	hypothetical protein, conserved	ZUnknown	598.8	-0.0657	NA	-0.0599	0.846	-0.0465	0.86	0.0193	NA	0	0	0	0	0	0	0	0	0
Tb927.7.230	40S ribosomal protein S33	Ribosome	3126.5	-0.0657	0.976	0.0815	0.842	0.4008	0.000387	0.4664	1.81e-05	0	0	0	0	1	0	1	0	1
Tb927.6.4800	hypothetical protein, conserved, Tetratricopeptide repeat domain	ZUnknown	1139.1	-0.0656	0.976	-0.0579	0.825	-0.0468	0.838	0.0188	0.97	0	0	0	0	0	0	0	0	0
Tb927.11.15750	AMP deaminase, putative	Nucleotides	3134	-0.0655	0.974	-0.1017	0.618	-0.1338	0.35	-0.0682	0.817	0	0	0	0	0	0	0	0	0
Tb927.3.2320	COP9 signalosome complex subunit 2, putative	Vesicular.transport	530.8	-0.0655	NA	-0.0295	0.936	0.0061	0.986	0.0717	NA	0	0	0	0	0	0	0	0	0
Tb927.3.4810	DNA replication complex GINS protein SLD5, putative	DNA	329.9	-0.0655	NA	-0.004	0.992	0.0509	0.868	0.1164	NA	0	0	0	0	0	0	0	0	0
Tb927.8.4660	hypothetical protein, conserved	ZUnknown	1330.7	-0.0654	0.976	-0.0944	0.665	-0.1145	0.487	-0.0491	0.899	0	0	0	0	0	0	0	0	0
Tb927.10.1000	hypothetical protein	ZUnknown	171.8	-0.0653	NA	-0.1677	0.573	-0.2074	0.34	-0.1421	NA	0	0	0	0	0	0	0	0	0
Tb927.5.3490	hypothetical protein, conserved, LRR-RI like domain	ZUnknown	370.4	-0.0653	NA	-0.0921	0.771	-0.0972	0.687	-0.032	NA	0	0	0	0	0	0	0	0	0
Tb927.10.8640	Galactose oxidase, central domain containing protein, putative	ZUnknown	589	-0.0653	NA	-0.0423	0.908	-0.0151	0.963	0.0503	NA	0	0	0	0	0	0	0	0	0
Tb927.11.7840	ribonucleoside-diphosphate reductase large chain (RNR1)	Nucleotides	3913.2	-0.0652	0.955	-0.0863	0.629	-0.104	0.43	-0.0388	0.901	0	0	0	0	0	0	0	0	0
Tb927.3.1850	Protein kinase domain containing protein, putative	ZUnknown	1064.2	-0.0652	0.976	-0.0803	0.735	-0.0873	0.637	-0.022	0.965	0	0	0	0	0	0	0	0	0
Tb927.7.3320	ATG12/APG12, putative (ATG12)	Lysosome	267.1	-0.0652	NA	-0.0636	0.865	-0.046	0.887	0.0191	NA	0	0	0	0	0	0	0	0	0
Tb927.11.9170	DNA topoisomerase III, putative	DNA	2123.9	-0.0652	0.974	-0.0428	0.866	-0.0206	0.925	0.0446	0.9	0	0	0	0	0	0	0	0	0
Tb927.11.690	hypothetical protein, conserved	ZUnknown	1200.6	-0.0652	0.976	-0.0312	0.92	0.0015	0.996	0.0667	0.836	0	0	0	0	0	0	0	0	0
Tb927.8.3320	Mitochondrial ATP synthase subunit, putative	Mito.pathway	678.7	-0.0652	0.979	-0.0249	0.942	0.0135	0.963	0.0788	NA	0	0	0	0	0	0	0	0	0
Tb927.7.5710	hypothetical protein, conserved	ZUnknown	438	-0.0651	NA	-0.0312	0.937	0.0045	0.99	0.0696	NA	0	0	0	0	0	0	0	0	0
Tb927.9.9010	SAC3/GANP/Nin1/mts3/eIF-3 p25 family, putative	ZUnknown	1290.7	-0.0651	0.976	-0.0292	0.924	0.0051	0.985	0.0702	0.813	0	0	0	0	0	0	0	0	0
Tb927.8.4210	BBP46	Cytoskeleton	1560.9	-0.065	0.976	-0.092	0.667	-0.1114	0.489	-0.0464	0.9	0	0	0	0	0	0	0	0	0
Tb927.9.1530	hypothetical protein, conserved	ZUnknown	1529.5	-0.065	0.976	-0.0397	0.882	-0.0146	0.954	0.0504	0.885	0	0	0	0	0	0	0	0	0
Tb927.11.7380	glycerol-3-phosphate dehydrogenase (FAD-dependent), mitochondrial, TAO complex	Glucose.glycerol	6254.7	-0.065	0.954	-0.0155	0.958	0.0346	0.852	0.0995	0.601	0	0	0	0	0	0	0	0	0
Tb927.10.4460	leucine carboxyl methyltransferase, putative	Amino.acids	569.8	-0.0649	NA	-0.0994	0.724	-0.1151	0.592	-0.0502	NA	0	0	0	0	0	0	0	0	0
Tb927.11.15470	methionyl-tRNA formyltransferase	Mito.pathway	1001.6	-0.0649	0.976	-0.0738	0.769	-0.0757	0.698	-0.0108	0.996	0	0	0	0	0	0	0	0	0
Tb927.10.5590	protein phosphatase 2C, putative	Protein.phosphatase	759.1	-0.0648	0.979	-0.0495	0.87	-0.0311	0.906	0.0336	NA	0	0	0	0	0	0	0	0	0
Tb927.10.4970	hypothetical protein, conserved	ZUnknown	267.1	-0.0648	NA	0.0087	0.986	0.0729	0.802	0.1377	NA	0	0	0	0	0	0	0	0	0
Tb927.6.620	hypothetical protein, conserved	ZUnknown	9026	-0.0647	0.922	-0.0946	0.529	-0.1228	0.254	-0.0581	0.807	0	0	0	0	0	0	0	0	0
Tb927.10.3110	DNA primase large subunit, putative	DNA	782.7	-0.0647	0.979	-0.0865	0.735	-0.0973	0.621	-0.0326	NA	0	0	0	0	0	0	0	0	0
Tb927.6.1260	proteasome beta-1 subunit, putative (TbPSB1)	Ubiquitin.proteasome	1225	-0.0646	0.976	-0.1	0.667	-0.1251	0.464	-0.0605	0.868	0	0	0	0	0	0	0	0	0
Tb927.8.2610	5-methyltetrahydropteroyltriglutamate-homocysteine S-methyltransferase, putative	Folate	1180.1	-0.0645	0.976	-0.1058	0.627	-0.1357	0.398	-0.0712	0.824	0	0	0	0	0	0	0	0	0
Tb927.10.5910	BBP86	Cytoskeleton	1075	-0.0645	0.976	-0.0272	0.93	0.0082	0.975	0.0727	0.813	0	0	0	0	0	0	0	0	0
Tb927.11.9090	Putative methyltransferase, putative	ZUnknown	603.6	-0.0644	NA	-0.0174	0.963	0.0266	0.925	0.0909	NA	0	0	0	0	0	0	0	0	0
Tb927.9.8240	hypothetical protein, conserved, no good matches	ZUnknown	568	-0.0643	NA	-0.0999	0.724	-0.1168	0.586	-0.0525	NA	0	0	0	0	0	0	0	0	0
Tb927.1.2730	hypothetical protein, conserved	ZUnknown	591.6	-0.0641	NA	-0.0733	0.807	-0.0724	0.762	-0.0082	NA	0	0	0	0	0	0	0	0	0
Tb927.9.10510	hypothetical protein, conserved	ZUnknown	129.7	-0.0641	NA	-0.036	0.938	-0.0013	0.998	0.0628	NA	0	0	0	0	0	0	0	0	0
Tb927.6.3300	GPI alpha-mannosyltransferase I (MT-I)	GPI.anchors	580	-0.064	NA	-0.0433	0.902	-0.0181	0.956	0.046	NA	0	0	0	0	0	0	0	0	0
Tb927.8.3270	hypothetical protein	ZUnknown	307.3	-0.0639	NA	-0.1192	0.713	-0.1387	0.56	-0.0748	NA	0	0	0	0	0	0	0	0	0
Tb927.10.430	peroxidase, putative	Mito.pathway	372.5	-0.0639	NA	-0.0583	0.869	-0.0424	0.89	0.0216	NA	0	0	0	0	0	0	0	0	0
Tb927.10.12790	3UTR of ZC3H38	ZUnknown	585	-0.0638	NA	-0.1601	0.572	-0.3525	0.0424	-0.2887	NA	0	0	0	0	0	0	0	0	0
Tb927.5.2950	CMF3, T. brucei components of motile flagella (TbCMF3)	Cytoskeleton	2078	-0.0637	0.976	-0.0876	0.67	-0.1057	0.491	-0.042	0.905	0	0	0	0	0	0	0	0	0
Tb927.9.4530	hypothetical protein, conserved	ZUnknown	1881.7	-0.0637	0.976	-0.0746	0.745	-0.0808	0.641	-0.0172	0.974	0	0	0	0	0	0	0	0	0
Tb927.11.4840	hypothetical protein, conserved	ZUnknown	608.8	-0.0637	NA	-0.0574	0.849	-0.0446	0.864	0.0191	NA	0	0	0	0	0	0	0	0	0
Tb927.11.11140	hypothetical protein	ZUnknown	2923.9	-0.0636	0.968	-0.0491	0.822	-0.034	0.855	0.0297	0.927	0	0	0	0	0	0	0	0	0
Tb927.11.4140	hypothetical protein, conserved	ZUnknown	285.2	-0.0635	NA	-0.0433	0.915	-0.0149	0.966	0.0486	NA	0	0	0	0	0	0	0	0	0
Tb927.9.15660	ACP6	ESAG	842	-0.0635	0.979	-0.0337	0.917	-0.0047	0.988	0.0588	NA	0	0	0	0	0	0	0	0	0
Tb927.10.8700	selenoprotein, putative	ZUnknown	299.6	-0.0635	NA	0.0221	0.962	0.0965	0.714	0.16	NA	0	0	0	0	0	0	0	0	0
Tb927.11.14860	hypothetical protein, conserved	ZUnknown	724.4	-0.0634	0.979	-0.1182	0.623	-0.1545	0.379	-0.0911	NA	0	0	0	0	0	0	0	0	0
Tb927.3.1380	ATP synthase subunit beta, mitochondrial (ATPB)	Mito.e.transport	2403.3	-0.0634	0.976	-0.0662	0.791	-0.0652	0.734	-0.0018	0.998	0	0	0	0	0	0	0	0	0
Tb927.11.2310	hypothetical protein, conserved	ZUnknown	876.6	-0.0634	0.979	-0.0618	0.827	-0.0555	0.816	0.0079	NA	0	0	0	0	0	0	0	0	0
Tb927.3.4480	hypothetical protein, conserved	ZUnknown	217	-0.0634	NA	-0.0428	0.925	-0.0114	0.975	0.052	NA	0	0	0	0	0	0	0	0	0
Tb927.11.3690	Alpha/beta hydrolase family, putative	Mito.pathway	548.8	-0.0634	NA	-0.0317	0.936	-0.0001	0.999	0.0632	NA	0	0	0	0	0	0	0	0	0
Tb927.7.1590	mitotic cyclin,cyclin CycB3 (CYC8)	Cell.cycle	706.1	-0.0633	0.979	-0.0312	0.929	0	1	0.0633	NA	0	0	0	0	0	0	0	0	0
Tb927.8.3070	hypothetical protein, conserved	ZUnknown	159.2	-0.0633	NA	-0.0139	0.98	0.0369	0.914	0.1002	NA	0	0	0	0	0	0	0	0	0
Tb927.8.4790	Putative snoRNA binding domain containing protein, putative	ZUnknown	428.7	-0.0633	NA	0.0111	0.98	0.077	0.767	0.1403	NA	0	0	0	0	0	0	0	0	0
Tb927.6.5030	leucine-rich repeat protein (LRRP)	LRRP	1268.1	-0.0632	0.976	-0.1227	0.548	-0.1706	0.243	-0.1074	0.666	0	0	0	0	0	0	0	0	0
Tb927.9.1470	hypothetical protein, conserved	ZUnknown	426.8	-0.0632	NA	0.007	0.988	0.0714	0.8	0.1346	NA	0	0	0	0	0	0	0	0	0
Tb927.10.7350	hypothetical protein, conserved	ZUnknown	4407.4	-0.0631	0.974	-0.0516	0.822	-0.0388	0.842	0.0242	0.948	0	0	0	0	0	0	0	0	0
Tb927.8.2340	hypothetical protein, conserved	ZUnknown	166.9	-0.063	NA	-0.177	0.55	-0.2318	0.266	-0.1688	NA	0	0	0	0	0	0	0	0	0
Tb927.11.16140	DNA replication licensing factor MCM7	DNA	1377.8	-0.063	0.976	-0.1252	0.514	-0.1763	0.195	-0.1132	0.609	0	0	0	0	0	0	0	0	0
Tb927.7.4750	hypothetical protein, conserved	ZUnknown	760.2	-0.063	0.979	-0.094	0.724	-0.1112	0.576	-0.0481	NA	0	0	0	0	0	0	0	0	0
Tb927.11.8780	hypothetical protein, conserved	ZUnknown	970.8	-0.063	0.979	-0.0756	0.765	-0.0799	0.683	-0.017	0.98	0	0	0	0	0	0	0	0	0
Tb927.11.9970	Small acidic protein family, putative	ZUnknown	433	-0.063	NA	-0.0735	0.822	-0.0696	0.794	-0.0066	NA	0	0	0	0	0	0	0	0	0
Tb927.3.1030	RBP28	RNA.binding	1145.1	-0.0628	0.977	-0.0873	0.713	-0.1024	0.565	-0.0397	0.925	0	0	0	0	0	0	0	0	0
Tb927.1.3150	hypothetical protein, conserved	ZUnknown	756.8	-0.0627	0.979	-0.099	0.71	-0.1212	0.535	-0.0585	NA	0	0	0	0	0	0	0	0	0
Tb927.7.3200	hypothetical protein, conserved	ZUnknown	677.7	-0.0627	0.979	-0.0417	0.896	-0.0196	0.946	0.0431	NA	0	0	0	0	0	0	0	0	0
Tb927.11.12120	RBP9	RNA.binding	743	-0.0627	0.979	-0.0279	0.936	0.0052	0.987	0.0679	NA	0	0	0	0	0	0	0	0	0
Tb927.9.9260	hypothetical protein, conserved	ZUnknown	607.4	-0.0627	NA	0.0328	0.93	0.1225	0.538	0.1852	NA	0	0	0	0	0	0	0	0	0
Tb927.6.2410	hypothetical protein, conserved	ZUnknown	305.5	-0.0626	NA	0.0257	0.954	0.1023	0.685	0.1649	NA	0	0	0	0	0	0	0	0	0
Tb927.11.11510	hd phosphohydrolase family protein	ZUnknown	688.9	-0.0625	0.979	-0.0389	0.905	-0.0138	0.963	0.0486	NA	0	0	0	0	0	0	0	0	0
Tb927.6.3130	queuine tRNA-ribosyltransferase, putative	rRNA.tRNA.process	729.8	-0.0623	0.979	-0.1104	0.667	-0.1412	0.451	-0.0788	NA	0	0	0	0	0	0	0	0	0
Tb927.9.6350	inositol-1(or 4)-monophosphatase, putative (IMPase)	Signalling	678.9	-0.0623	0.979	-0.1027	0.688	-0.1263	0.516	-0.064	NA	0	0	0	0	0	0	0	0	0
Tb927.7.2780	XAC1	RNA.degradation	802.8	-0.0623	0.979	-0.0738	0.795	-0.0757	0.734	-0.0134	NA	0	0	0	0	0	0	0	0	0
Tb927.6.2870	hypothetical protein, conserved	ZUnknown	308.7	-0.0622	NA	-0.0925	0.792	-0.0957	0.716	-0.0335	NA	0	0	0	0	0	0	0	0	0
Tb927.2.5150	TPR-repeat protein, putative	ZUnknown	1557.6	-0.0622	0.976	-0.0642	0.785	-0.0625	0.739	-0.0003	0.999	0	0	0	0	0	0	0	0	0
Tb927.3.4430	hypothetical protein, conserved	ZUnknown	1142.7	-0.0621	0.976	-0.1045	0.627	-0.135	0.395	-0.0729	0.813	0	0	0	0	0	0	0	0	0
Tb927.3.1340	CBP66, nuclear cap-binding complex (ZC3H7)	Nuclear.transport	1284	-0.0621	0.977	-0.0891	0.705	-0.1074	0.537	-0.0453	0.909	0	0	0	0	0	0	0	0	0
Tb927.7.1620	CFI25m	RNA.processing	390	-0.0621	NA	-0.0421	0.909	-0.019	0.956	0.0431	NA	0	0	0	0	0	0	0	0	0
Tb11.02.5390	mRNA processing protein, putative	Mito.RNA	2139.9	-0.0621	0.976	-0.0346	0.901	-0.0069	0.977	0.0553	0.87	0	0	0	0	0	0	0	0	0
Tb927.11.8880	tRNA threonylcarbamoyl adenosine modification protein, Sua5/YciO/YrdC/YwlC family, putative	ZUnknown	626.5	-0.0621	NA	-0.0333	0.927	-0.0037	0.992	0.0583	NA	0	0	0	0	0	0	0	0	0
Tb927.7.6920	hypothetical protein, conserved	ZUnknown	564.1	-0.062	NA	-0.0148	0.971	0.0286	0.922	0.0907	NA	0	0	0	0	0	0	0	0	0
Tb927.10.11900	MIC20	Mito.biogenesis	338.4	-0.0619	NA	-0.0935	0.779	-0.0993	0.693	-0.0374	NA	0	0	0	0	0	0	0	0	0
Tb927.10.13300	Mitchondrial SSU ribosomal S8, putative	Mito.translation	441.9	-0.0619	NA	-0.0701	0.826	-0.0671	0.798	-0.0052	NA	0	0	0	0	0	0	0	0	0
Tb927.11.15000	survival of motor neuron (SMN)-like protein (TbSMN)	RNA.processing	348.6	-0.0619	NA	0.0368	0.93	0.1263	0.594	0.1882	NA	0	0	0	0	0	0	0	0	0
Tb927.9.13160	hypothetical protein	ZUnknown	35.8	-0.0618	NA	-0.05	0.9	-0.0061	0.986	0.0557	NA	0	0	0	0	0	0	0	0	0
Tb927.2.3330	hypothetical protein	ZUnknown	117.3	-0.0618	NA	0.0422	0.929	0.1279	0.622	0.1897	NA	0	0	0	0	0	0	0	0	0
Tb927.8.4270	hypothetical protein, conserved	ZUnknown	1313	-0.0617	0.979	-0.0961	0.714	-0.1219	0.515	-0.0602	0.885	0	0	0	0	0	0	0	0	0
Tb927.6.3740	heat shock 70 kDa protein, mitochondrial precursor, putative	Mito.biogenesis	16386.6	-0.0617	0.925	-0.0127	0.962	0.0375	0.81	0.0992	0.502	0	0	0	0	0	0	0	0	0
Tb927.5.3110	Mitchondrial LSU ribosomal protein	Mito.translation	385.7	-0.0616	NA	-0.112	0.712	-0.1344	0.547	-0.0729	NA	0	0	0	0	0	0	0	0	0
Tb927.2.2470	RNA-editing complex protein,KREPA1 (KREPA1)	Mito.RNA	1287.7	-0.0616	0.976	-0.0412	0.876	-0.0204	0.931	0.0412	0.914	0	0	0	0	0	0	0	0	0
Tb927.1.1600	pseudouridine synthase TruD, putative	rRNA.tRNA.process	2165.6	-0.0615	0.974	-0.1108	0.527	-0.1523	0.216	-0.0908	0.683	0	0	0	0	0	0	0	0	0
Tb927.3.670	hypothetical protein	ZUnknown	429.5	-0.0615	NA	-0.0902	0.771	-0.0996	0.673	-0.038	NA	0	0	0	0	0	0	0	0	0
Tb927.11.6660	Tex-like protein N-terminal domain/Helix-hairpin-helix motif containing protein, putative	Mito.pathway	1901.6	-0.0615	0.976	-0.0635	0.777	-0.0622	0.725	-0.0007	0.998	0	0	0	0	0	0	0	0	0
Tb927.5.820	hypothetical protein, conserved	ZUnknown	219.2	-0.0614	NA	-0.1643	0.565	-0.2157	0.296	-0.1542	NA	0	0	0	0	0	0	0	0	0
Tb927.7.2310	DNA primase small subunit, putative	DNA	716.8	-0.0614	0.979	-0.0668	0.817	-0.0648	0.78	-0.0033	NA	0	0	0	0	0	0	0	0	0
Tb927.10.7800	cop9 signalosome complex subunit, putative,predicted PCI domain protein	Vesicular.transport	835.6	-0.0614	0.979	-0.0522	0.858	-0.0399	0.872	0.0215	NA	0	0	0	0	0	0	0	0	0
Tb927.4.1310	ZC3H9	RNA.binding	995.8	-0.0614	0.979	0.0204	0.955	0.0994	0.597	0.1607	0.382	0	0	0	0	0	0	0	0	0
Tb927.6.1210	KKT6 kinetochore protein	Cell.cycle	380.3	-0.0612	NA	-0.108	0.722	-0.1295	0.561	-0.0683	NA	0	0	0	0	0	0	0	0	0
Tb927.11.8910	NADH dehydrogenase subunit NB6M, putative	Mito.e.transport	346.2	-0.0612	NA	-0.0597	0.866	-0.0482	0.869	0.013	NA	0	0	0	0	0	0	0	0	0
Tb927.10.3640	nuclear transmembrane protein, putative (NP)	ZUnknown	1103	-0.0612	0.979	-0.0567	0.838	-0.048	0.84	0.0132	0.991	0	0	0	0	0	0	0	0	0
Tb927.8.2960	Probable methyltransferase BTM2 homolog	Enzyme	832.8	-0.0612	0.979	-0.0428	0.886	-0.0232	0.929	0.038	NA	0	0	0	0	0	0	0	0	0
Tb927.8.1830	MTU1 tRNA thiolation	rRNA.tRNA.process	1190.1	-0.0612	0.978	-0.008	0.983	0.0418	0.853	0.1031	0.687	0	0	0	0	0	0	0	0	0
Tb927.2.1800	DNA polymerase delta catalytic subunit, POLD1	DNA	3308.3	-0.0611	0.974	-0.066	0.733	-0.0684	0.648	-0.0073	0.997	0	0	0	0	0	0	0	0	0
Tb927.9.4900	condensin subunit 1, putative	Chromatin	3228.7	-0.0611	0.974	-0.0567	0.795	-0.051	0.77	0.0101	0.993	0	0	0	0	0	0	0	0	0
Tb927.10.5280	pre-mRNA splicing factor ATP-dependent DEAH-box RNA helicase, putative	RNA.processing	1837.6	-0.0611	0.976	-0.0516	0.838	-0.0403	0.85	0.0208	0.965	0	0	0	0	0	0	0	0	0
Tb927.9.1980	hypothetical protein, conserved	ZUnknown	2067.2	-0.0611	0.979	-0.0405	0.897	-0.0178	0.949	0.0433	0.925	0	0	0	0	0	0	0	0	0
Tb927.6.4820	CPC1, chromosomal passenger complex	Chromatin	527.4	-0.061	NA	-0.0711	0.818	-0.0711	0.772	-0.0101	NA	0	0	0	0	0	0	0	0	0
Tb927.10.2450	hypothetical protein	ZUnknown	60.9	-0.061	NA	-0.0462	0.922	-0.015	0.965	0.0459	NA	0	0	0	0	0	0	0	0	0
Tb927.10.9580	hypothetical protein	ZUnknown	223.3	-0.0609	NA	-0.0905	0.811	-0.0882	0.761	-0.0273	NA	0	0	0	0	0	0	0	0	0
Tb927.11.13880	kinetoplastid-specific protein tyrosine phosphatase, putative	Protein.phosphatase	386.4	-0.0609	NA	-0.0717	0.833	-0.066	0.813	-0.0051	NA	0	0	0	0	0	0	0	0	0
Tb927.11.9200	methyltransferase domain containing protein, putative	ZUnknown	665.8	-0.0608	0.979	-0.1039	0.687	-0.1291	0.511	-0.0683	NA	0	0	0	0	0	0	0	0	0
Tb927.10.6270	hypothetical protein	ZUnknown	112.7	-0.0607	NA	-0.1033	0.793	-0.0996	0.723	-0.039	NA	0	0	0	0	0	0	0	0	0
Tb927.7.2560	hypothetical protein, conserved	ZUnknown	1670.1	-0.0607	0.976	-0.0683	0.771	-0.0716	0.69	-0.0108	0.993	0	0	0	0	0	0	0	0	0
Tb927.11.9650	hypothetical protein, conserved	ZUnknown	846.6	-0.0607	0.979	0.0047	0.989	0.0655	0.771	0.1263	NA	0	0	0	0	0	0	0	0	0
Tb927.9.10490	pre-RNA processing PIH1/Nop17, putative	ZUnknown	911.7	-0.0606	0.979	-0.1504	0.49	-0.2251	0.121	-0.1645	0.408	0	0	0	0	0	0	0	0	0
Tb927.11.9100	Domain of unknown function (DUF4586), putative	ZUnknown	867.5	-0.0605	0.979	-0.158	0.472	-0.2398	0.0968	-0.1793	NA	0	0	0	0	0	0	0	0	0
Tb927.7.6180	hypothetical protein, conserved	ZUnknown	493.2	-0.0605	NA	-0.1555	0.507	-0.2212	0.186	-0.1607	NA	0	0	0	0	0	0	0	0	0
Tb927.8.5630	dihydroorotase, putative	Enzyme	854.7	-0.0605	0.979	-0.0553	0.846	-0.0461	0.85	0.0144	NA	0	0	0	0	0	0	0	0	0
Tb927.9.8350	hypothetical protein, conserved, TPR repeat	ZUnknown	1595.9	-0.0605	0.976	-0.0545	0.824	-0.0462	0.823	0.0143	0.982	0	0	0	0	0	0	0	0	0
Tb927.2.5130	hypothetical protein, conserved	ZUnknown	607.6	-0.0605	NA	-0.0531	0.873	-0.0391	0.891	0.0214	NA	0	0	0	0	0	0	0	0	0
Tb927.7.2620	Mitchondrial SSU ribosomal protein	Mito.translation	371.5	-0.0604	NA	-0.121	0.687	-0.1529	0.487	-0.0925	NA	0	0	0	0	0	0	0	0	0
Tb927.4.2580	hypothetical protein, conserved	Mito.pathway	1594.4	-0.0604	0.976	-0.0644	0.792	-0.0645	0.736	-0.0041	0.998	0	0	0	0	0	0	0	0	0
Tb927.5.670	hypothetical protein, conserved	ZUnknown	1744.6	-0.0603	0.976	-0.1129	0.567	-0.1574	0.256	-0.0972	0.693	0	0	0	0	0	0	0	0	0
Tb927.9.7340	ESAG9, putative	ESAG	114.2	-0.0603	NA	-0.0051	0.991	0.0446	0.896	0.1049	NA	0	0	0	0	0	0	0	0	0
Tb927.11.8930	D123, putative	ZUnknown	865.6	-0.0603	0.979	0.0201	0.957	0.0955	0.619	0.1557	NA	0	0	0	0	0	0	0	0	0
Tb927.4.2550	hypothetical protein, conserved	ZUnknown	505.4	-0.0602	NA	-0.0964	0.746	-0.1154	0.602	-0.0552	NA	0	0	0	0	0	0	0	0	0
Tb927.5.3060	hypothetical protein, conserved	ZUnknown	402.7	-0.0602	NA	-0.003	0.993	0.049	0.861	0.1092	NA	0	0	0	0	0	0	0	0	0
Tb927.6.3990	hypothetical protein, conserved	ZUnknown	1460.7	-0.0601	0.977	-0.0837	0.719	-0.0998	0.56	-0.0396	0.922	0	0	0	0	0	0	0	0	0
Tb927.10.9870	CMF12, possible component of motile flagella	Cytoskeleton	693.3	-0.0601	0.979	-0.0759	0.784	-0.0817	0.7	-0.0216	NA	0	0	0	0	0	0	0	0	0
Tb927.7.4870	hypothetical protein, conserved	ZUnknown	671.3	-0.0601	0.979	-0.0628	0.834	-0.0572	0.821	0.0029	NA	0	0	0	0	0	0	0	0	0
Tb927.5.3230	hypothetical protein, conserved	ZUnknown	4668.2	-0.0601	0.974	-0.0542	0.801	-0.0471	0.782	0.013	0.981	0	0	0	0	0	0	0	0	0
Tb927.11.16300	hypothetical protein, conserved	ZUnknown	397.1	-0.0601	NA	-0.0441	0.902	-0.0246	0.938	0.0355	NA	0	0	0	0	0	0	0	0	0
Tb927.5.3850	XRNE	rRNA.tRNA.process	1921.9	-0.06	0.976	-0.0559	0.815	-0.0496	0.798	0.0104	0.993	0	0	0	0	0	0	0	0	0
Tb927.11.15310	hypothetical protein, conserved	ZUnknown	1271.5	-0.06	0.979	-0.0338	0.911	-0.0078	0.976	0.0522	0.898	0	0	0	0	0	0	0	0	0
Tb927.9.15950	hypothetical protein	ZUnknown	13.2	-0.06	NA	-0.0051	0.988	0.0497	0.783	0.1097	NA	0	0	0	0	0	0	0	0	0
Tb927.9.13320	hypothetical protein, conserved, no domains, no yeast or human match	ZUnknown	1431.9	-0.06	0.976	-0.0001	0.999	0.0561	0.779	0.1161	0.584	0	0	0	0	0	0	0	0	0
Tb927.7.4510	Domain of unknown function (DUF4201), putative	ZUnknown	1046.4	-0.0599	0.979	-0.0847	0.746	-0.1002	0.607	-0.0403	0.925	0	0	0	0	0	0	0	0	0
Tb927.6.1230	kinetoplastid-specific phospho-protein phosphatase	Protein.phosphatase	543.6	-0.0598	NA	-0.1422	0.553	-0.198	0.251	-0.1382	NA	0	0	0	0	0	0	0	0	0
Tb927.11.1640	hypothetical protein, conserved	ZUnknown	634.9	-0.0598	NA	-0.0979	0.714	-0.1192	0.547	-0.0594	NA	0	0	0	0	0	0	0	0	0
Tb927.7.7370	hypothetical protein	ZUnknown	196	-0.0598	NA	-0.0091	0.986	0.039	0.907	0.0988	NA	0	0	0	0	0	0	0	0	0
Tb927.11.4500	hypothetical protein, conserved	ZUnknown	1384.6	-0.0598	0.976	-0.0036	0.99	0.0489	0.817	0.1087	0.623	0	0	0	0	0	0	0	0	0
Tb927.11.13960	LSm4	RNA.processing	271.9	-0.0598	NA	0.0296	0.943	0.1063	0.676	0.1661	NA	0	0	0	0	0	0	0	0	0
Tb927.1.1560	vesicular-fusion protein nsf, putative,N-ethylmaleimide sensitive factor (NsF)	Vesicular.transport	1857.3	-0.0597	0.979	-0.1072	0.646	-0.1478	0.358	-0.0881	0.774	0	0	0	0	0	0	0	0	0
Tb927.2.5720	hypothetical protein, predicted by Mitocarta	ZUnknown	24.4	-0.0597	NA	-0.0146	0.973	0.0344	0.895	0.0941	NA	0	0	0	0	0	0	0	0	0
Tb927.5.1750	conserved protein, unknown function	ZUnknown	892.1	-0.0596	0.979	-0.0666	0.825	-0.0661	0.782	-0.0066	NA	0	0	0	0	0	0	0	0	0
Tb927.2.5230	protein kinase, putative	Protein.kinase	528	-0.0596	NA	-0.04	0.908	-0.0172	0.956	0.0424	NA	0	0	0	0	0	0	0	0	0
Tb927.6.1950	N-acetyltransferase B complex (NatB) non catalytic subunit, putative	ZUnknown	1547	-0.0596	0.976	-0.0234	0.936	0.0108	0.963	0.0704	0.807	0	0	0	0	0	0	0	0	0
Tb927.1.1390	hypothetical protein, conserved	ZUnknown	283.2	-0.0595	NA	-0.1557	0.576	-0.207	0.307	-0.1476	NA	0	0	0	0	0	0	0	0	0
Tb927.11.14970	hypothetical protein, conserved	ZUnknown	2088.4	-0.0595	0.976	-0.1143	0.518	-0.1613	0.189	-0.1017	0.613	0	0	0	0	0	0	0	0	0
Tb927.11.7430	hypothetical protein, conserved	ZUnknown	449.2	-0.0595	NA	-0.0637	0.844	-0.0578	0.835	0.0016	NA	0	0	0	0	0	0	0	0	0
Tb927.3.5520	proteasome regulatory non-ATPase subunit 1 (RPN1)	Ubiquitin.proteasome	4884.6	-0.0595	0.974	-0.0636	0.744	-0.0661	0.653	-0.0066	0.997	0	0	0	0	0	0	0	0	0
Tb927.11.16530	hypothetical protein, conserved	Mito.pathway	1413.8	-0.0595	0.976	-0.0312	0.913	-0.0038	0.99	0.0557	0.868	0	0	0	0	0	0	0	0	0
Tb927.7.1210	regulator of chromosome condensation, putative	Cell.cycle	844.2	-0.0595	0.981	-0.0286	0.937	0.0022	0.996	0.0616	NA	0	0	0	0	0	0	0	0	0
Tb927.8.5810	mitochondrial carrier protein, MCP24	Mito.transport	566.5	-0.0595	NA	0.0057	0.989	0.0649	0.795	0.1244	NA	0	0	0	0	0	0	0	0	0
Tb927.10.9000	hypothetical protein, conserved	Mito.pathway	3129.7	-0.0594	0.974	-0.0743	0.708	-0.0861	0.556	-0.0267	0.941	0	0	0	0	0	0	0	0	0
Tb927.10.1090	40S ribosomal protein S23	Ribosome	5044.5	-0.0594	0.974	0.0915	0.759	0.2857	0.00199	0.3451	8.74e-05	0	0	0	0	0	0	0	0	0
Tb927.11.7100	MCT1/TMA20 homologue, similar to N-terminus of eIF2D	Translation	523.9	-0.0593	NA	-0.101	0.724	-0.1241	0.551	-0.0648	NA	0	0	0	0	0	0	0	0	0
Tb927.10.14480	hypothetical protein, conserved	ZUnknown	1459.8	-0.0592	0.979	-0.1355	0.531	-0.1989	0.169	-0.1396	0.513	0	0	0	0	0	0	0	0	0
Tb927.9.13240	hypothetical protein, conserved	ZUnknown	417.4	-0.0591	NA	-0.047	0.895	-0.0295	0.922	0.0297	NA	0	0	0	0	0	0	0	0	0
Tb927.8.7730	Sphingosine N-acyltransferase, putative	Lipids	259.1	-0.059	NA	-0.1295	0.673	-0.1609	0.477	-0.1019	NA	0	0	0	0	0	0	0	0	0
Tb927.7.4950	NAD(p)-dependent steroid dehydrogenase-like protein	Sterols	386.2	-0.0589	NA	-0.122	0.669	-0.1543	0.464	-0.0954	NA	0	0	0	0	0	0	0	0	0
Tb927.11.11780	acyl-CoA dehydrogenase, putative	Lipids	696.6	-0.0589	0.979	-0.0769	0.781	-0.084	0.691	-0.0251	NA	0	0	0	0	0	0	0	0	0
Tb927.9.15240	ATP11 protein, putative	ZUnknown	402.1	-0.0589	NA	-0.0741	0.822	-0.0748	0.774	-0.0158	NA	0	0	0	0	0	0	0	0	0
Tb927.8.6300	hypothetical protein, conserved	ZUnknown	994.3	-0.0589	0.979	-0.0229	0.943	0.0115	0.967	0.0705	0.836	0	0	0	0	0	0	0	0	0
Tb927.4.1790	60S ribosomal protein L3	Ribosome	16527.7	-0.0589	0.976	0.0186	0.957	0.1018	0.527	0.1607	0.341	0	0	0	0	0	0	0	0	0
Tb927.11.5690	SNF2 DNA repair protein, putative,SNF2 family protein	DNA	1909.7	-0.0588	0.976	-0.109	0.565	-0.1514	0.255	-0.0926	0.693	0	0	0	0	0	0	0	0	0
Tb927.8.6880	IF2 translation initiation factor IF-2, putative	Translation	1107.3	-0.0588	0.979	-0.0276	0.93	0.0024	0.993	0.0612	0.863	0	0	0	0	0	0	0	0	0
Tb927.5.1680	axoneme protein	Cytoskeleton	4271.4	-0.0587	0.974	-0.0278	0.906	0.0026	0.992	0.0613	0.803	0	0	0	0	0	0	0	0	0
Tb927.8.4700	AAT5 Arginine transporter	Amino.acid.transport	2581.8	-0.0586	0.976	-0.1274	0.495	-0.1917	0.111	-0.1331	0.443	0	0	0	0	0	0	0	0	0
Tb927.9.9970	SNAP50, transcription of SLRNA gene	RNA.synthesis	702.9	-0.0586	0.98	-0.0907	0.733	-0.1079	0.596	-0.0493	NA	0	0	0	0	0	0	0	0	0
Tb927.10.3300	Domain of unknown function (DUF4206), putative	ZUnknown	379.2	-0.0586	NA	-0.0424	0.91	-0.0222	0.946	0.0363	NA	0	0	0	0	0	0	0	0	0
Tb927.10.6240	ras-like small GTPase, putative (TbRHP) spindle formation and mitosis	Cell.cycle	1060	-0.0586	0.979	-0.0332	0.91	-0.0084	0.975	0.0503	0.899	0	0	0	0	0	0	0	0	0
Tb927.10.13710	Activator of Hsp90 ATPase, N-terminal/Activator of Hsp90 ATPase homolog 1-like protein, putative	ZUnknown	2548	-0.0586	0.976	0.0395	0.899	0.14	0.314	0.1986	0.133	0	0	0	0	0	0	0	0	0
Tb927.4.2300	hypothetical protein, conserved	ZUnknown	1175.5	-0.0585	0.979	-0.0997	0.658	-0.1298	0.423	-0.0713	0.823	0	0	0	0	0	0	0	0	0
Tb927.11.7216	origin recognition complex subunit 1 (ORC1), (CDC6)	Cell.cycle	547.8	-0.0585	NA	-0.0708	0.818	-0.0721	0.769	-0.0136	NA	0	0	0	0	0	0	0	0	0
Tb927.4.2000	ruvB-like DNA helicase, putative,ATP-dependent DNA helicase, putative	DNA	2445.1	-0.0585	0.976	-0.056	0.811	-0.0515	0.778	0.007	0.997	0	0	0	0	0	0	0	0	0
Tb927.1.1210	conserved protein, unknown function	ZUnknown	358.3	-0.0585	NA	-0.0505	0.89	-0.0356	0.907	0.0228	NA	0	0	0	0	0	0	0	0	0
Tb927.8.3740	pterin 4 alpha carbinolamine dehydratase, putative	Enzyme	440.6	-0.0585	NA	-0.0421	0.909	-0.0206	0.95	0.0379	NA	0	0	0	0	0	0	0	0	0
Tb927.10.8200	60S Ribosomal protein L1	Ribosome	692.8	-0.0584	0.981	-0.1443	0.522	-0.2077	0.186	-0.1494	NA	0	0	0	0	0	0	0	0	0
Tb927.10.6250	hypothetical protein, conserved	ZUnknown	919.3	-0.0584	0.979	-0.0798	0.759	-0.091	0.644	-0.0326	0.943	0	0	0	0	0	0	0	0	0
Tb927.8.5280	MRPS34 Mitchondrial SSU ribosomal associated	Mito.translation	638.7	-0.0584	NA	-0.0777	0.795	-0.0863	0.698	-0.0278	NA	0	0	0	0	0	0	0	0	0
Tb927.11.9810	NUDIX hydrolase, homologue of YSA1	Enzyme	628.6	-0.0584	NA	-0.0476	0.879	-0.0325	0.905	0.0259	NA	0	0	0	0	0	0	0	0	0
Tb927.11.6100	hypothetical protein, conserved	ZUnknown	294.9	-0.0584	NA	-0.0143	0.976	0.0252	0.94	0.0836	NA	0	0	0	0	0	0	0	0	0
Tb927.5.2420	NOL1/NOP2/sun family, putative	ZUnknown	1299.5	-0.0582	0.979	-0.0914	0.687	-0.1155	0.494	-0.0573	0.874	0	0	0	0	0	0	0	0	0
Tb927.6.2130	NUDC2 nuclear movement protein, putative	ZUnknown	400.2	-0.0582	NA	-0.0472	0.896	-0.0298	0.922	0.0283	NA	0	0	0	0	0	0	0	0	0
Tb927.11.2670	Nucleoporin (TbNup59)	Nuclear.transport	1186	-0.0581	0.979	-0.1491	0.455	-0.2279	0.0699	-0.1698	0.303	0	0	0	0	0	0	0	0	0
Tb927.11.3570	aminopeptidase, putative,metallo-peptidase, Clan MA(E) Family M1	Protease	3930.1	-0.0581	0.974	-0.091	0.584	-0.1199	0.312	-0.0618	0.803	0	0	0	0	0	0	0	0	0
Tb927.10.8800	hypothetical protein, conserved	ZUnknown	1596.2	-0.0581	0.976	-0.0614	0.799	-0.0611	0.748	-0.003	0.998	0	0	0	0	0	0	0	0	0
Tb927.4.1250	PEX1 peroxisome biogenesis factor 1	Glycosome	1597.1	-0.058	0.976	-0.0872	0.673	-0.1087	0.483	-0.0508	0.881	0	0	0	0	0	0	0	0	0
Tb927.3.3000	flagellar transport protein, putative (PIFTC3)	Cytoskeleton	2309.5	-0.058	0.976	-0.0607	0.778	-0.0607	0.719	-0.0027	0.998	0	0	0	0	0	0	0	0	0
Tb927.8.2190	hypothetical protein, conserved	ZUnknown	300	-0.058	NA	-0.0269	0.947	0.0064	0.987	0.0644	NA	0	0	0	0	0	0	0	0	0
Tb927.10.11370	hypothetical protein, conserved	ZUnknown	303.8	-0.058	NA	-0.02	0.964	0.0147	0.966	0.0727	NA	0	0	0	0	0	0	0	0	0
Tb927.10.8060	SET domain containing protein	ZUnknown	1346.7	-0.058	0.979	-0.0104	0.977	0.0344	0.879	0.0924	0.722	0	0	0	0	0	0	0	0	0
Tb927.11.9380	hypothetical protein	ZUnknown	110	-0.0578	NA	-0.0917	0.822	-0.0802	0.79	-0.0223	NA	0	0	0	0	0	0	0	0	0
Tb927.9.11930	DNA-repair protein XPC	DNA	962.8	-0.0578	0.979	-0.0872	0.727	-0.1059	0.568	-0.0481	0.904	0	0	0	0	0	0	0	0	0
Tb927.1.4020	hypothetical protein	ZUnknown	300.9	-0.0577	NA	-0.204	0.457	-0.31	0.0888	-0.2523	NA	0	0	0	0	0	0	0	0	0
Tb927.7.3650	protein kinase, putative	Protein.kinase	1199.4	-0.0577	0.979	-0.1834	0.363	-0.3032	0.00956	-0.2454	0.0628	0	0	0	0	0	0	0	0	0
Tb927.5.2610	hypothetical protein, conserved	ZUnknown	586.4	-0.0577	NA	-0.0419	0.902	-0.0243	0.934	0.0335	NA	0	0	0	0	0	0	0	0	0
Tb927.10.5450	nucleoplasmin-like protein (NLP) (nlp)	ZUnknown	2688	-0.0577	0.976	-0.0303	0.91	-0.0038	0.989	0.0539	0.862	0	0	0	0	0	0	0	0	0
Tb927.1.5030	leucine-rich repeat protein (LRRP)	LRRP	1008.3	-0.0577	0.979	-0.0294	0.929	-0.0016	0.996	0.0562	0.885	0	0	0	0	0	0	0	0	0
Tb927.2.5900	hypothetical protein, conserved	ZUnknown	1722.9	-0.0577	0.976	-0.0169	0.956	0.0215	0.922	0.0791	0.757	0	0	0	0	0	0	0	0	0
Tb927.8.5640	SDH6 succinate dehydrogenase (complex II) subunit	Mito.e.transport	891	-0.0576	0.979	-0.1723	0.417	-0.2695	0.0402	-0.2119	NA	0	0	0	0	0	0	0	0	0
Tb927.7.5100	hypothetical protein, conserved	ZUnknown	700.2	-0.0576	0.983	-0.0513	0.873	-0.039	0.887	0.0186	NA	0	0	0	0	0	0	0	0	0
Tb927.11.7470	hypothetical protein, conserved	ZUnknown	723.7	-0.0576	0.983	-0.0268	0.938	0.0031	0.993	0.0606	NA	0	0	0	0	0	0	0	0	0
Tb927.10.11770	hypothetical protein, conserved	Mito.pathway	345.7	-0.0575	NA	-0.1884	0.455	-0.2809	0.099	-0.2234	NA	0	0	0	0	0	0	0	0	0
Tb927.4.4690	hypothetical protein, conserved	ZUnknown	1589	-0.0575	0.978	-0.0864	0.685	-0.1079	0.497	-0.0504	0.885	0	0	0	0	0	0	0	0	0
Tb927.7.2990	hypothetical protein, conserved	Mito.pathway	1113.6	-0.0575	0.979	-0.0558	0.834	-0.05	0.823	0.0075	0.997	0	0	0	0	0	0	0	0	0
Tb927.11.1410	class I transcription factor A, subunit 3 (CITFA-3)	RNA.synthesis	759.3	-0.0575	0.984	-0.0532	0.869	-0.0429	0.872	0.0146	NA	0	0	0	0	0	0	0	0	0
Tb927.4.3930	amino acid transporter, putative	Amino.acid.transport	1021.3	-0.0574	0.979	-0.1464	0.495	-0.2205	0.119	-0.1631	0.394	0	0	0	0	0	0	0	0	0
Tb927.10.6900	HmdUGT, glucosyltransferase that converts HOMedU to base J	DNA	1440.3	-0.0574	0.979	-0.0636	0.797	-0.0652	0.735	-0.0078	0.997	0	0	0	0	0	0	0	0	0
Tb927.6.4830	MIZ/SP-RING zinc finger, putative	ZUnknown	934.2	-0.0574	0.979	-0.0504	0.858	-0.0401	0.865	0.0172	0.98	0	0	0	0	0	0	0	0	0
Tb927.2.2900	ARP2/3 complex subunit, putative	Cytoskeleton	314.7	-0.0573	NA	-0.0795	0.818	-0.0837	0.757	-0.0264	NA	0	0	0	0	0	0	0	0	0
Tb927.6.1560	hypothetical protein, conserved	ZUnknown	773.5	-0.0573	0.981	-0.039	0.902	-0.0191	0.946	0.0382	NA	0	0	0	0	0	0	0	0	0
Tb927.11.5370	hypothetical protein, conserved	ZUnknown	2418.6	-0.0573	0.976	-0.004	0.989	0.048	0.801	0.1053	0.603	0	0	0	0	0	0	0	0	0
Tb927.7.520	cytochrome b5-like Heme/Steroid binding domain containing protein, putative	ZUnknown	303.6	-0.0572	NA	-0.1132	0.724	-0.1359	0.562	-0.0786	NA	0	0	0	0	0	0	0	0	0
Tb927.4.3020	ATP-dependent DEAH-box RNA helicase, putative	Mito.RNA	2419.8	-0.057	0.976	-0.0734	0.745	-0.0856	0.607	-0.0286	0.943	0	0	0	0	0	0	0	0	0
Tb927.8.990	RBP33	RNA.binding	1602.6	-0.057	0.979	-0.0678	0.793	-0.0735	0.7	-0.0165	0.98	0	0	0	0	0	0	0	0	0
Tb927.3.1180	hypothetical protein, conserved	ZUnknown	1306.4	-0.057	0.979	-0.0595	0.813	-0.0579	0.774	-0.0009	0.998	0	0	0	0	0	0	0	0	0
Tb927.6.3650	ARL3C	Cytoskeleton	1297.9	-0.057	0.979	-0.0382	0.899	-0.0184	0.945	0.0386	0.927	0	0	0	0	0	0	0	0	0
Tb927.10.2240	NTF2-like domain, in Y14 TAP	Nuclear.transport	4442.8	-0.057	0.976	-0.0202	0.939	0.0169	0.934	0.0739	0.757	0	0	0	0	0	0	0	0	0
Tb927.10.9560	oxidoreductase, putative	Enzyme	415.3	-0.057	NA	0.0141	0.976	0.0795	0.767	0.1365	NA	0	0	0	0	0	0	0	0	0
Tb927.11.2060	60S acidic ribosomal subunit	Ribosome	14908.2	-0.057	0.976	0.0542	0.858	0.1825	0.133	0.2395	0.0419	0	0	0	0	0	0	0	0	0
Tb927.7.5140	hypothetical protein, conserved	ZUnknown	909.2	-0.0569	0.979	-0.0825	0.744	-0.0974	0.609	-0.0405	0.925	0	0	0	0	0	0	0	0	0
Tb927.1.3280	septum formation protein MAF homologue, putative	ZUnknown	455.7	-0.0569	NA	-0.0034	0.992	0.0448	0.872	0.1017	NA	0	0	0	0	0	0	0	0	0
Tb927.9.2060	ADP-ribosylation factor family, putative	ZUnknown	479.7	-0.0568	NA	-0.0711	0.822	-0.0728	0.773	-0.016	NA	0	0	0	0	0	0	0	0	0
Tb927.10.14770	AKB1 protein kinase	Protein.kinase	2064.8	-0.0568	0.976	-0.0365	0.888	-0.0158	0.946	0.041	0.911	0	0	0	0	0	0	0	0	0
Tb927.10.15720	Proteasome regulatory non-ATP-ase subunit 9 (RPN9)	Ubiquitin.proteasome	1679.5	-0.0568	0.979	-0.0338	0.902	-0.0111	0.963	0.0457	0.9	0	0	0	0	0	0	0	0	0
Tb927.10.3800	predicted RING finger protein	ZUnknown	1665.2	-0.0567	0.979	-0.1208	0.536	-0.1746	0.186	-0.1179	0.561	0	0	0	0	0	0	0	0	0
Tb927.9.12090	Putative death-receptor fusion protein (DUF2428), putative	ZUnknown	3708.3	-0.0567	0.974	-0.0509	0.813	-0.0443	0.795	0.0124	0.982	0	0	0	0	0	0	0	0	0
Tb927.8.1090	NPAPL or ncPAP1	rRNA.tRNA.process	1507.5	-0.0567	0.979	-0.022	0.941	0.0109	0.964	0.0677	0.823	0	0	0	0	0	0	0	0	0
Tb927.11.5720	hypothetical protein, conserved	ZUnknown	427.5	-0.0565	NA	-0.1255	0.661	-0.1666	0.414	-0.1101	NA	0	0	0	0	0	0	0	0	0
Tb927.7.580	Gnl1 circularly permutated GTPase family, ribosome biogenesis	rRNA.tRNA.process	1183.5	-0.0565	0.979	-0.0935	0.673	-0.12	0.468	-0.0636	0.845	0	0	0	0	0	0	0	0	0
Tb927.10.9640	hypothetical protein, conserved	ZUnknown	1059.5	-0.0565	0.979	-0.0347	0.908	-0.0128	0.963	0.0437	0.917	0	0	0	0	0	0	0	0	0
Tb927.10.7950	hypothetical protein	ZUnknown	270.2	-0.0563	NA	-0.064	0.863	-0.0534	0.86	0.003	NA	0	0	0	0	0	0	0	0	0
Tb927.10.5790	hypothetical protein, conserved	Mito.pathway	1318.3	-0.0563	0.979	-0.0628	0.822	-0.0644	0.768	-0.0081	0.997	0	0	0	0	0	0	0	0	0
Tb927.9.1920	hypothetical protein, conserved	ZUnknown	233.8	-0.0562	NA	-0.0785	0.833	-0.0765	0.795	-0.0204	NA	0	0	0	0	0	0	0	0	0
Tb927.3.820	Mitchondrial LSU ribosomal protein	Mito.translation	375.7	-0.0562	NA	-0.056	0.873	-0.0449	0.88	0.0113	NA	0	0	0	0	0	0	0	0	0
Tb927.2.5080	hypothetical protein, conserved	ZUnknown	462	-0.0562	NA	-0.0212	0.961	0.0155	0.963	0.0718	NA	0	0	0	0	0	0	0	0	0
Tb927.4.3530	hypothetical protein, conserved	ZUnknown	1394.5	-0.0561	0.979	-0.0494	0.846	-0.0404	0.853	0.0157	0.98	0	0	0	0	0	0	0	0	0
Tb927.10.6310	major vault protein, putative (MVP)	Enzyme	2699.2	-0.0561	0.976	-0.0391	0.866	-0.0219	0.913	0.0342	0.922	0	0	0	0	0	0	0	0	0
Tb927.6.4480	valyl-tRNA synthetase, putative (ValRS)	Translation.tRNA	5183.1	-0.0561	0.974	0.0205	0.942	0.0993	0.44	0.1554	0.219	0	0	0	0	0	0	0	0	0
Tb927.8.1910	acetylornithine deacetylase, putative. metallo-peptidase, Clan MH, Family M18	Protease	784.6	-0.0561	0.983	0.0303	0.933	0.1122	0.567	0.1683	NA	0	0	0	0	0	0	0	0	0
Tb927.3.4040	Ankyrin repeats (3 copies), putative	ZUnknown	2061.2	-0.056	0.976	-0.0713	0.733	-0.0819	0.607	-0.0258	0.945	0	0	0	0	0	0	0	0	0
Tb927.11.4690	mitochondrial DNA polymerase I protein B (POLIB)	Mito.DNA	2562.1	-0.056	0.976	-0.0683	0.733	-0.0771	0.614	-0.0211	0.957	0	0	0	0	0	0	0	0	0
Tb927.9.11110	PRP8 protein homologue,U5 snRNA-associated splicing factor	RNA.processing	8029.3	-0.0559	0.974	-0.0846	0.623	-0.1115	0.345	-0.0556	0.827	0	0	0	0	0	0	0	0	0
Tb927.1.1960	chaperone DNAj, putative, J16	Chaperone	1790.5	-0.0559	0.977	-0.0723	0.737	-0.0834	0.611	-0.0275	0.943	0	0	0	0	0	0	0	0	0
Tb927.11.4920	hypothetical protein, conserved	ZUnknown	952.2	-0.0559	0.982	-0.0524	0.858	-0.0453	0.854	0.0107	0.996	0	0	0	0	0	0	0	0	0
Tb927.10.7250	hypothetical protein, conserved	ZUnknown	427	-0.0559	NA	-0.008	0.987	0.0359	0.909	0.0917	NA	0	0	0	0	0	0	0	0	0
Tb927.4.2400	hypothetical protein, conserved	Cytoskeleton	3013.3	-0.0556	0.976	-0.0673	0.745	-0.0757	0.622	-0.0201	0.962	0	0	0	0	0	0	0	0	0
Tb927.11.2590	hypothetical protein, conserved, no known domains	ZUnknown	1852.1	-0.0555	0.977	-0.0804	0.704	-0.0992	0.521	-0.0437	0.9	0	0	0	0	0	0	0	0	0
Tb927.10.14490	hypothetical protein, conserved	ZUnknown	2555.5	-0.0555	0.979	-0.0562	0.823	-0.0542	0.783	0.0014	0.998	0	0	0	0	0	0	0	0	0
Tb927.2.5180	aldo-keto reductase, putative	Enzyme	942.2	-0.0554	0.979	-0.0794	0.75	-0.0935	0.62	-0.0381	0.926	0	0	0	0	0	0	0	0	0
Tb927.8.3560	DNA repair and recombination helicase protein PIF5	Mito.DNA	2295.8	-0.0554	0.976	-0.0697	0.745	-0.0798	0.618	-0.0244	0.949	0	0	0	0	0	0	0	0	0
Tb927.9.1340	TbNup92 Basket, TbMlp2	Nuclear.transport	2604.2	-0.0554	0.976	-0.0077	0.981	0.0381	0.845	0.0935	0.654	0	0	0	0	0	0	0	0	0
Tb927.10.3380	60S acidic ribosomal protein P2	Ribosome	4178.6	-0.0554	0.985	0.0269	0.957	0.1129	0.676	0.1683	0.63	0	0	0	0	0	0	0	0	0
Tb927.11.3200	Histone methylation protein DOT1, putative	ZUnknown	543.7	-0.0553	NA	-0.1339	0.615	-0.187	0.315	-0.1317	NA	0	0	0	0	0	0	0	0	0
Tb927.6.3840	reticulon domain protein	Cytoskeleton	2826.1	-0.0553	0.976	-0.0621	0.771	-0.0663	0.681	-0.011	0.991	0	0	0	0	0	0	0	0	0
Tb927.7.6630	KKIP5 Kinetochore interacting protein 5	Cell.cycle	1461.3	-0.0553	0.979	0.0386	0.91	0.1377	0.411	0.193	0.259	0	0	0	0	0	0	0	0	0
Tb927.3.2920	hypothetical protein, conserved	ZUnknown	207.8	-0.0552	NA	-0.1739	0.547	-0.2361	0.249	-0.181	NA	0	0	0	0	0	0	0	0	0
Tb927.9.11740	cyclophilin type peptidyl-prolyl cis-trans isomerase, putative (PPIase)	Chaperone	415.2	-0.0552	NA	-0.1106	0.71	-0.1398	0.516	-0.0846	NA	0	0	0	0	0	0	0	0	0
Tb927.10.13850	ATP12 chaperone protein, putative	Mito.pathway	688.9	-0.0552	0.985	-0.0468	0.884	-0.0352	0.897	0.02	NA	0	0	0	0	0	0	0	0	0
Tb927.10.7220	hypothetical protein, conserved	ZUnknown	355.8	-0.0551	NA	0.0867	0.813	0.2299	0.204	0.285	NA	0	0	0	0	0	0	0	0	0
Tb927.3.2230	succinyl-CoA synthetase alpha subunit, putative	Mito.citric.acid.cycle	1173.4	-0.055	0.979	-0.1945	0.342	-0.3318	0.00439	-0.2768	0.0286	0	0	0	0	0	0	0	0	0
Tb927.5.4050	hypothetical protein, conserved	ZUnknown	213.1	-0.055	NA	0.0409	0.929	0.1237	0.626	0.1787	NA	0	0	0	0	0	0	0	0	0
Tb927.6.2370	ubiquitin-protein ligase, putative	Ubiquitin.proteasome	995.5	-0.0549	0.979	-0.0774	0.757	-0.0908	0.624	-0.0358	0.927	0	0	0	0	0	0	0	0	0
Tb927.8.5350	hypothetical protein, conserved	ZUnknown	117.6	-0.0548	NA	-0.2066	0.463	-0.2799	0.149	-0.225	NA	0	0	0	0	0	0	0	0	0
Tb927.11.4990	kinetoplastid-specific phospho-protein phosphatase, putative	Protein.phosphatase	825	-0.0548	0.985	-0.0736	0.798	-0.083	0.696	-0.0282	NA	0	0	0	0	0	0	0	0	0
Tb927.9.12830	hypothetical protein, conserved	ZUnknown	1067.1	-0.0547	0.979	-0.1401	0.495	-0.211	0.119	-0.1563	0.387	0	0	0	0	0	0	0	0	0
Tb927.9.1590	hypothetical protein, conserved, weakly matches human ferrochelateases because of twin Cys-X9-Cys motifs	ZUnknown	131.6	-0.0547	NA	-0.0405	0.93	-0.0103	0.978	0.0444	NA	0	0	0	0	0	0	0	0	0
Tb927.11.10090	hypothetical protein, conserved	Cytoskeleton	1090.1	-0.0547	0.979	-0.0091	0.98	0.0331	0.89	0.0878	0.76	0	0	0	0	0	0	0	0	0
Tb927.9.7800	hypothetical protein, conserved	ZUnknown	449.2	-0.0546	NA	-0.115	0.683	-0.1485	0.475	-0.0939	NA	0	0	0	0	0	0	0	0	0
Tb927.3.1440	AAA ATPase, putative,Spastin, putative	Enzyme	1604.7	-0.0546	0.979	-0.0802	0.724	-0.0986	0.551	-0.044	0.904	0	0	0	0	0	0	0	0	0
Tb927.8.2650	PNKD	Mito.translation	830.8	-0.0546	0.983	-0.0621	0.825	-0.0634	0.779	-0.0088	NA	0	0	0	0	0	0	0	0	0
Tb927.11.6330	6-phosphoglucolactonase	Glucose.glycerol	398.1	-0.0546	NA	0.0849	0.816	0.2282	0.204	0.2827	NA	0	0	0	0	0	0	0	0	0
Tb927.10.13750	hypothetical protein, conserved	ZUnknown	608.8	-0.0545	NA	-0.1134	0.673	-0.1522	0.427	-0.0976	NA	0	0	0	0	0	0	0	0	0
Tb927.11.6150	60Kd inner membrane protein, putative	ZUnknown	388	-0.0545	NA	-0.0531	0.884	-0.0402	0.896	0.0143	NA	0	0	0	0	0	0	0	0	0
Tb927.6.2160	hypothetical protein, conserved	ZUnknown	193.5	-0.0545	NA	0.0005	0.998	0.0502	0.876	0.1047	NA	0	0	0	0	0	0	0	0	0
Tb927.11.12940	Uncharacterised protein family (UPF0160), putative	ZUnknown	1434.7	-0.0544	0.979	-0.0486	0.858	-0.0404	0.857	0.014	0.988	0	0	0	0	0	0	0	0	0
Tb927.10.4000	methylglutaconyl-CoA hydratase, mitochondrial precursor, putative	Amino.acids	502.7	-0.0543	NA	-0.0337	0.93	-0.0128	0.968	0.0415	NA	0	0	0	0	0	0	0	0	0
Tb927.5.1700	Kinesin-2, also "replication Factor A 28 kDa subunit, or RPA1-2	DNA	732.2	-0.0542	0.985	-0.0814	0.765	-0.0971	0.63	-0.043	NA	0	0	0	0	0	0	0	0	0
Tb927.7.5110	hypothetical protein, conserved	Mito.pathway	971.2	-0.0542	0.981	-0.0456	0.873	-0.0344	0.89	0.0198	0.97	0	0	0	0	0	0	0	0	0
Tb927.4.2900	hypothetical protein, conserved	ZUnknown	1326.6	-0.0542	0.979	-0.0339	0.902	-0.0136	0.958	0.0406	0.918	0	0	0	0	0	0	0	0	0
Tb927.9.14140	hypothetical protein, conserved	ZUnknown	501.3	-0.0542	NA	0.0035	0.992	0.0548	0.84	0.109	NA	0	0	0	0	0	0	0	0	0
Tb927.6.3970	SH3 domain protein, conserved	ZUnknown	312.1	-0.0541	NA	-0.1433	0.628	-0.1922	0.358	-0.1381	NA	0	0	0	0	0	0	0	0	0
Tb927.11.8410	hypothetical protein, conserved	ZUnknown	1029.5	-0.0541	0.979	-0.0972	0.669	-0.1279	0.435	-0.0738	0.813	0	0	0	0	0	0	0	0	0
Tb927.10.9240	Tir chaperone protein (CesT) family, putative	ZUnknown	606.9	-0.0541	NA	-0.0856	0.759	-0.103	0.62	-0.0489	NA	0	0	0	0	0	0	0	0	0
Tb927.9.5240	mismatch repair protein MSH3	DNA	1764.1	-0.054	0.979	-0.1299	0.492	-0.1972	0.101	-0.1432	0.381	0	0	0	0	0	0	0	0	0
Tb927.6.2680	transmembrane protein, putative	ZUnknown	213.4	-0.054	NA	-0.098	0.793	-0.1054	0.695	-0.0514	NA	0	0	0	0	0	0	0	0	0
Tb927.3.1880	hypothetical protein, conserved, trypanosome-specific	ZUnknown	1008.1	-0.054	0.98	-0.0449	0.873	-0.0329	0.894	0.0211	0.97	0	0	0	0	0	0	0	0	0
Tb927.10.15530	ABC transport system ATP-binding protein, putative	Transporter	1728.3	-0.054	0.979	-0.0377	0.883	-0.0211	0.924	0.0329	0.927	0	0	0	0	0	0	0	0	0
Tb927.2.2240	tRNA exportin, putative,exportin-T, putative (25N14.145)	Nuclear.transport	1715.4	-0.0539	0.979	-0.0996	0.618	-0.1367	0.325	-0.0828	0.751	0	0	0	0	0	0	0	0	0
Tb927.10.1410	hypothetical protein, conserved	ZUnknown	599.6	-0.0539	NA	-0.0343	0.925	-0.0143	0.963	0.0396	NA	0	0	0	0	0	0	0	0	0
Tb927.4.640	GRIP domain containing protein, putative	ZUnknown	662.9	-0.0539	0.985	-0.0263	0.938	0.0001	0.999	0.054	NA	0	0	0	0	0	0	0	0	0
Tb927.10.4650	hypothetical protein, conserved	ZUnknown	1280	-0.0539	0.979	-0.0088	0.98	0.0336	0.886	0.0875	0.751	0	0	0	0	0	0	0	0	0
Tb927.8.1460	EamA-like transporter family, putative	ZUnknown	719.6	-0.0539	0.985	-0.005	0.989	0.0393	0.878	0.0931	NA	0	0	0	0	0	0	0	0	0
Tb927.6.4520	Tumour suppressor, Mitostatin, putative	ZUnknown	1562.1	-0.0539	0.985	0.0374	0.924	0.1337	0.487	0.1876	0.369	0	0	0	0	0	0	0	0	0
Tb927.5.2840	hypothetical protein, conserved	ZUnknown	194.1	-0.0538	NA	-0.0757	0.844	-0.0721	0.813	-0.0184	NA	0	0	0	0	0	0	0	0	0
Tb927.8.540	N-terminal region of Chorein, a TM vesicle-mediated sorter, putative	ZUnknown	4179.4	-0.0537	0.976	-0.0904	0.627	-0.1237	0.326	-0.0701	0.775	0	0	0	0	0	0	0	0	0
Tb927.11.6370	leucine-rich repeat protein (LRRP)	LRRP	2118.1	-0.0537	0.978	-0.0573	0.801	-0.058	0.745	-0.0043	0.998	0	0	0	0	0	0	0	0	0
Tb927.3.1760	chaperone DNAj, putative, J36	Chaperone	495.4	-0.0536	NA	-0.0486	0.885	-0.0374	0.896	0.0163	NA	0	0	0	0	0	0	0	0	0
Tb927.9.10230	ACDP23 HSP20 domain (p23-like)	Chaperone	4063.7	-0.0536	0.979	0.086	0.829	0.4538	1.81e-05	0.5074	1.04e-06	0	0	0	0	1	0	1	0	1
Tb927.11.3550	NPA3/XAB1 homologue, interacts with XPA and with RNA pol II, required for pol II import into the nucleus.	Nuclear.transport	624.9	-0.0535	NA	-0.0453	0.892	-0.033	0.906	0.0205	NA	0	0	0	0	0	0	0	0	0
Tb927.11.10380	hypothetical protein, conserved	ZUnknown	955.7	-0.0534	0.983	-0.1011	0.673	-0.1354	0.43	-0.082	0.804	0	0	0	0	0	0	0	0	0
Tb927.3.1770	leucine-rich repeat protein (LRRP)	LRRP	1356.8	-0.0534	0.979	-0.0731	0.759	-0.0861	0.622	-0.0327	0.934	0	0	0	0	0	0	0	0	0
Tb927.9.6010	DNA repair protein Rad9, putative (Rad9)	ZUnknown	1180.2	-0.0534	0.979	-0.0517	0.842	-0.0466	0.833	0.0068	0.997	0	0	0	0	0	0	0	0	0
Tb927.10.1690	NBP35, iron-sulfur cluster Fe-S	Enzyme	323.3	-0.0534	NA	-0.0426	0.917	-0.0221	0.95	0.0313	NA	0	0	0	0	0	0	0	0	0
Tb927.11.9310	tRNA pseudouridine synthase, putative	rRNA.tRNA.process	1132.1	-0.0534	0.979	-0.0349	0.904	-0.0158	0.954	0.0376	0.925	0	0	0	0	0	0	0	0	0
Tb927.9.8190	hypothetical protein, conserved	ZUnknown	940	-0.0533	0.985	-0.1467	0.501	-0.2258	0.119	-0.1725	0.373	0	0	0	0	0	0	0	0	0
Tb927.11.13270	hypothetical protein, conserved	ZUnknown	1850.3	-0.0533	0.979	-0.0216	0.941	0.0087	0.971	0.062	0.836	0	0	0	0	0	0	0	0	0
Tb927.11.14510	hypothetical protein	ZUnknown	214.7	-0.0532	NA	-0.0677	0.862	-0.0584	0.853	-0.0052	NA	0	0	0	0	0	0	0	0	0
Tb927.11.12300	hypothetical protein, conserved	ZUnknown	465	-0.0532	NA	0.0415	0.913	0.1274	0.548	0.1806	NA	0	0	0	0	0	0	0	0	0
Tb927.10.800	hypothetical protein, conserved	ZUnknown	745.9	-0.0531	0.985	-0.0579	0.841	-0.0567	0.812	-0.0037	NA	0	0	0	0	0	0	0	0	0
Tb927.10.8300	U1A small nuclear ribonucleoprotein (RBP14A)	RNA.processing	344.4	-0.0531	NA	-0.0421	0.917	-0.0225	0.947	0.0306	NA	0	0	0	0	0	0	0	0	0
Tb927.11.11460	ATOM69 - POMP9	Mito.biogenesis	2311.6	-0.0531	0.979	-0.0336	0.9	-0.0135	0.956	0.0396	0.917	0	0	0	0	0	0	0	0	0
Tb927.8.3350	DNA polymerase theta (helicase domain only), putative	DNA	1698.9	-0.0531	0.979	-0.0044	0.989	0.0417	0.848	0.0948	0.703	0	0	0	0	0	0	0	0	0
Tb927.11.15010	NEK21 protein kinase	Protein.kinase	602.5	-0.053	NA	-0.1653	0.478	-0.2538	0.0961	-0.2008	NA	0	0	0	0	0	0	0	0	0
Tb927.7.5200	hypothetical protein, conserved	ZUnknown	958.5	-0.053	0.985	-0.1066	0.667	-0.1459	0.401	-0.0929	0.769	0	0	0	0	0	0	0	0	0
Tb927.11.1660	vesicular transport protein (CDC48 homologue), putative	Vesicular.transport	1480.2	-0.053	0.979	-0.102	0.618	-0.1408	0.322	-0.0878	0.729	0	0	0	0	0	0	0	0	0
Tb927.6.740	ATP-dependent DEAD/H RNA helicase, putative, no clear yeast homologue, DRBD3 interaction	RNA.helicase	2971.2	-0.053	0.976	-0.094	0.616	-0.1297	0.31	-0.0767	0.751	0	0	0	0	0	0	0	0	0
Tb927.4.630	MIC34	Mito.biogenesis	397.2	-0.053	NA	-0.0701	0.833	-0.0712	0.789	-0.0182	NA	0	0	0	0	0	0	0	0	0
Tb927.11.220	hypothetical protein, conserved	ZUnknown	348.9	-0.053	NA	-0.0163	0.97	0.0191	0.956	0.0721	NA	0	0	0	0	0	0	0	0	0
Tb927.11.6040	Nodulin-like, putative	ZUnknown	576.7	-0.053	NA	0.0006	0.997	0.0488	0.853	0.1017	NA	0	0	0	0	0	0	0	0	0
Tb927.8.1330	60S ribosomal protein L7a	Ribosome	13144.5	-0.053	0.985	0.0547	0.873	0.1508	0.522	0.2038	0.453	0	0	0	0	0	0	0	0	0
Tb927.1.3300	myotubularin, putative,zinc-binding phosphatase, putative	Cytoskeleton	1823.5	-0.0529	0.979	-0.0986	0.638	-0.1368	0.348	-0.0839	0.757	0	0	0	0	0	0	0	0	0
Tb927.9.9450	ZC3H28	RNA.binding	5148.4	-0.0529	0.979	-0.0768	0.759	-0.0972	0.577	-0.0443	0.913	0	0	0	0	0	0	0	0	0
Tb927.7.1770	MCM-BP, binds MCM complex, needed for VSG and EP silencing	RNA.synthesis	832.1	-0.0529	0.985	-0.0127	0.972	0.0243	0.925	0.0772	NA	0	0	0	0	0	0	0	0	0
Tb927.10.15890	hypothetical protein, conserved	ZUnknown	669.8	-0.0529	0.985	-0.0113	0.978	0.0268	0.922	0.0797	NA	0	0	0	0	0	0	0	0	0
Tb927.8.2980	Bis(5'-adenosyl)-triphosphatase, putative	Nucleotides	502.3	-0.0529	NA	0.0295	0.938	0.1042	0.642	0.1572	NA	0	0	0	0	0	0	0	0	0
Tb927.11.7040	pterin-4-alpha-carbinolamine dehydratase, putative	Folate	220.2	-0.0528	NA	-0.0979	0.793	-0.1104	0.676	-0.0576	NA	0	0	0	0	0	0	0	0	0
Tb927.11.13250	eIF-2-gamma	Translation	3716.6	-0.0528	0.976	-0.0387	0.872	-0.0238	0.906	0.0289	0.935	0	0	0	0	0	0	0	0	0
Tb927.9.12400	protein kinase, putative	Protein.kinase	1228.3	-0.0528	0.981	-0.0374	0.899	-0.0209	0.935	0.0319	0.943	0	0	0	0	0	0	0	0	0
Tb927.4.3780	hypothetical protein, conserved	ZUnknown	185.2	-0.0527	NA	-0.1134	0.75	-0.134	0.601	-0.0813	NA	0	0	0	0	0	0	0	0	0
Tb927.8.5450	amino acid transporter, putative (AAT6)	Amino.acid.transport	1489.8	-0.0526	0.979	-0.0827	0.717	-0.1052	0.521	-0.0526	0.882	0	0	0	0	0	0	0	0	0
Tb927.5.1040	hypothetical protein	ZUnknown	255.6	-0.0526	NA	-0.0337	0.938	-0.0135	0.971	0.0391	NA	0	0	0	0	0	0	0	0	0
Tb927.10.13500	60S ribosomal protein L10a	Ribosome	9400.7	-0.0526	0.976	0.0673	0.817	0.2097	0.0341	0.2623	0.00609	0	0	0	0	0	0	0	0	0
Tb927.10.1370	hypothetical protein, conserved	ZUnknown	471.5	-0.0525	NA	0.0541	0.883	0.1536	0.436	0.2061	NA	0	0	0	0	0	0	0	0	0
Tb927.9.1700	btb/poz domain containing protein, putative	ZUnknown	1119.4	-0.0524	0.98	-0.122	0.563	-0.1769	0.214	-0.1244	0.56	0	0	0	0	0	0	0	0	0
Tb927.6.2800	hypothetical protein, conserved	ZUnknown	1097.2	-0.0524	0.983	-0.0972	0.679	-0.1301	0.435	-0.0777	0.809	0	0	0	0	0	0	0	0	0
Tb927.7.600	DNA ligase, putative,mitochondrial DNA ligase homolog, putative	DNA	733.8	-0.0523	0.985	-0.1325	0.566	-0.1928	0.229	-0.1405	NA	0	0	0	0	0	0	0	0	0
Tb927.8.1570	Uncharacterised protein family (UPF0172), putative	ZUnknown	916.5	-0.0523	0.985	-0.0704	0.801	-0.0805	0.697	-0.0282	0.952	0	0	0	0	0	0	0	0	0
Tb927.3.2770	hypothetical protein, conserved	ZUnknown	2062.6	-0.0523	0.979	0.013	0.969	0.0757	0.657	0.128	0.473	0	0	0	0	0	0	0	0	0
Tb927.1.1100	BBP109	Cytoskeleton	1582.8	-0.0521	0.979	-0.055	0.833	-0.0543	0.796	-0.0023	0.998	0	0	0	0	0	0	0	0	0
Tb927.11.12440	Plus-3 domain/Zinc finger, C3HC4 type (RING finger), putative	ZUnknown	949.3	-0.0521	0.985	-0.0132	0.972	0.0238	0.93	0.0759	0.836	0	0	0	0	0	0	0	0	0
Tb927.9.3600	Glycosyl transferase family 11, putative	Mito.pathway	625.8	-0.052	NA	-0.0794	0.784	-0.0941	0.661	-0.0421	NA	0	0	0	0	0	0	0	0	0
Tb927.9.15050	nexin-dynein regulatory complex 4 DRC4	Cytoskeleton	1290.9	-0.052	0.979	-0.0625	0.809	-0.0678	0.729	-0.0158	0.98	0	0	0	0	0	0	0	0	0
Tb927.8.5030	trafficking protein particle complex subunit 3, (TRAPP) component, Bet3	Vesicular.transport	479.6	-0.052	NA	-0.0445	0.898	-0.0326	0.91	0.0194	NA	0	0	0	0	0	0	0	0	0
Tb927.6.4110	hypothetical protein	ZUnknown	178.9	-0.0519	NA	-0.135	0.682	-0.1682	0.477	-0.1164	NA	0	0	0	0	0	0	0	0	0
Tb927.11.7211	SNF2 DNA repair protein, putative	DNA	1488.6	-0.0519	0.979	-0.0568	0.822	-0.0579	0.772	-0.006	0.997	0	0	0	0	0	0	0	0	0
Tb927.7.1250	hypothetical protein, conserved	ZUnknown	1436.6	-0.0519	0.985	-0.0266	0.937	-0.0019	0.996	0.05	0.905	0	0	0	0	0	0	0	0	0
Tb927.11.15720	hypothetical protein	ZUnknown	393.9	-0.0518	NA	-0.1232	0.674	-0.1665	0.421	-0.1147	NA	0	0	0	0	0	0	0	0	0
Tb927.10.4890	zinc-finger of a C2HC-type, putative	Zinc.finger	830.8	-0.0518	0.985	-0.1171	0.628	-0.1648	0.322	-0.113	NA	0	0	0	0	0	0	0	0	0
Tb927.3.4540	NOL1/NOP2/sun family, putative	ZUnknown	741.6	-0.0518	0.985	-0.0951	0.718	-0.1237	0.515	-0.0719	NA	0	0	0	0	0	0	0	0	0
Tb927.2.4810	CMF5, T. brucei components of motile flagella (TbCMF5)	Cytoskeleton	4317.2	-0.0518	0.977	-0.0384	0.873	-0.024	0.906	0.0278	0.939	0	0	0	0	0	0	0	0	0
Tb927.8.3150	Tric complex gamma subunit (TCP-1-gamma)	Chaperone	5148.9	-0.0518	0.977	-0.0123	0.967	0.0278	0.89	0.0796	0.746	0	0	0	0	0	0	0	0	0
Tb927.10.16160	protein kinase, putative	Protein.kinase	359	-0.0518	NA	-0.0034	0.992	0.0425	0.89	0.0943	NA	0	0	0	0	0	0	0	0	0
Tb927.9.4350	hypothetical protein, conserved	ZUnknown	958.8	-0.0517	0.985	-0.1219	0.593	-0.1755	0.259	-0.1238	0.612	0	0	0	0	0	0	0	0	0
Tb927.8.5430	Snf7, putative	ZUnknown	380.6	-0.0517	NA	-0.1059	0.737	-0.1316	0.571	-0.0799	NA	0	0	0	0	0	0	0	0	0
Tb927.2.4160	hypothetical protein, conserved	ZUnknown	1042.8	-0.0517	0.983	-0.0968	0.673	-0.1296	0.43	-0.0779	0.804	0	0	0	0	0	0	0	0	0
Tb927.3.4530	hypothetical protein, conserved	ZUnknown	342.9	-0.0515	NA	-0.0483	0.897	-0.0382	0.901	0.0132	NA	0	0	0	0	0	0	0	0	0
Tb927.1.1160	PPR3	Mito.translation	675.9	-0.0514	0.985	-0.0538	0.859	-0.0509	0.845	0.0005	NA	0	0	0	0	0	0	0	0	0
Tb927.7.1410	hypothetical protein, conserved	ZUnknown	1319.6	-0.0514	0.979	-0.036	0.899	-0.0198	0.936	0.0316	0.938	0	0	0	0	0	0	0	0	0
Tb927.10.5520	AmmeMemoRadiSam system protein B, putative	ZUnknown	848.1	-0.0513	0.985	-0.1409	0.523	-0.2129	0.148	-0.1616	NA	0	0	0	0	0	0	0	0	0
Tb927.10.5980	leucine-rich repeat protein (LRRP)	LRRP	977.5	-0.0513	0.984	-0.0546	0.841	-0.0532	0.813	-0.0019	0.998	0	0	0	0	0	0	0	0	0
Tb927.10.8000	P-loop nucleoside triphosphate hydrolase, EF hand domains	Enzyme	3722.8	-0.0512	0.978	-0.0103	0.972	0.0303	0.876	0.0816	0.722	0	0	0	0	0	0	0	0	0
Tb927.7.1350	PPR repeat family, putative	ZUnknown	658.9	-0.0511	0.985	-0.0434	0.896	-0.0306	0.913	0.0205	NA	0	0	0	0	0	0	0	0	0
Tb927.3.3660	NADH-ubiquinone oxidoreductase complex I subunit, putative	Mito.e.transport	356.4	-0.0511	NA	0.0147	0.973	0.0717	0.794	0.1228	NA	0	0	0	0	0	0	0	0	0
Tb927.11.14080	CYC2, G1 cyclin	Cell.cycle	672.6	-0.051	0.985	-0.0939	0.728	-0.1213	0.536	-0.0703	NA	0	0	0	0	0	0	0	0	0
Tb927.11.10500	hypothetical protein, conserved	ZUnknown	384.2	-0.051	NA	-0.0431	0.909	-0.0277	0.929	0.0233	NA	0	0	0	0	0	0	0	0	0
Tb927.9.10820	hypothetical protein, conserved	ZUnknown	1075	-0.051	0.983	-0.0409	0.887	-0.0286	0.907	0.0224	0.965	0	0	0	0	0	0	0	0	0
Tb927.10.14570	kinesin motor domain containing protein, putative	ZUnknown	1280.4	-0.051	0.981	-0.0388	0.89	-0.0253	0.914	0.0257	0.952	0	0	0	0	0	0	0	0	0
Tb927.6.3350	hypothetical protein, conserved (YCF45-like)	Mito.pathway	587.6	-0.0509	NA	-0.0121	0.978	0.0238	0.936	0.0747	NA	0	0	0	0	0	0	0	0	0
Tb927.11.13440	mitochondrial carrier protein, MCP21	Mito.transport	413	-0.0509	NA	0.0049	0.99	0.0526	0.853	0.1035	NA	0	0	0	0	0	0	0	0	0
Tb927.11.2530	Mitochondrial SSU ribosomal protein, putative	Mito.RNA	1401.7	-0.0508	0.979	-0.1036	0.621	-0.1456	0.311	-0.0948	0.699	0	0	0	0	0	0	0	0	0
Tb927.10.14460	leucine-rich repeat protein (LRRP)	LRRP	2117.7	-0.0508	0.979	-0.0922	0.654	-0.1267	0.367	-0.0759	0.773	0	0	0	0	0	0	0	0	0
Tb927.3.3090	helicase, putative	DNA	1548.7	-0.0508	0.979	-0.0457	0.852	-0.0387	0.853	0.012	0.99	0	0	0	0	0	0	0	0	0
Tb927.11.13800	hypothetical protein, conserved	ZUnknown	142.8	-0.0508	NA	0.0841	0.837	0.2049	0.354	0.2556	NA	0	0	0	0	0	0	0	0	0
Tb927.11.1010	chaperone DNAj, putative, J18	Chaperone	585.5	-0.0507	NA	-0.0308	0.93	-0.0107	0.971	0.04	NA	0	0	0	0	0	0	0	0	0
Tb927.11.16910	Serine hydrolase (FSH1)/RWD domain/50S ribosome-binding GTPase/GTPase of unknown function C-terminal, putative	ZUnknown	1541.3	-0.0506	0.979	-0.0215	0.94	0.0061	0.98	0.0567	0.86	0	0	0	0	0	0	0	0	0
Tb927.6.2710	Possible HEL2 homologue, implicated in NGD and ribosome-associated quality control. N-terminus has four C2H2 fingers and ring finger, matches E3 ligases. C-terminus has poly(Gln) repeats	Translation	1248.4	-0.0505	0.982	-0.1112	0.598	-0.16	0.266	-0.1095	0.632	0	0	0	0	0	0	0	0	0
Tb927.11.12000	hypothetical protein, conserved	ZUnknown	62.8	-0.0505	NA	-0.0742	0.857	-0.0569	0.853	-0.0064	NA	0	0	0	0	0	0	0	0	0
Tb927.9.12770	TPR repeat protein	Mito.pathway	1542.4	-0.0504	0.979	-0.0552	0.822	-0.0563	0.772	-0.0059	0.997	0	0	0	0	0	0	0	0	0
Tb927.7.2510	endoplasmatic reticulum retrieval protein, putative	Vesicular.transport	1074.5	-0.0503	0.985	-0.1566	0.472	-0.2523	0.0583	-0.202	0.222	0	0	0	0	0	0	0	0	0
Tb927.4.450	coatomer alpha subunit, putative (TbCoatomerAlpha)	Vesicular.transport	3629.6	-0.0503	0.976	-0.0854	0.63	-0.1163	0.341	-0.066	0.778	0	0	0	0	0	0	0	0	0
Tb927.10.2940	Soluble NSF attachment protein, SNAP, putative	ZUnknown	740.3	-0.0503	0.985	-0.0615	0.832	-0.0649	0.779	-0.0146	NA	0	0	0	0	0	0	0	0	0
Tb927.10.3940	40S ribosomal protein S3A	Ribosome	10753.4	-0.0503	0.979	0.0642	0.839	0.1977	0.132	0.248	0.0578	0	0	0	0	0	0	0	0	0
Tb927.3.5460	RBSR3	RNA.processing	1007.8	-0.0501	0.985	-0.006	0.987	0.0344	0.887	0.0845	0.774	0	0	0	0	0	0	0	0	0
Tb927.8.1440	maoC-like dehydratase, putative	Enzyme	384.6	-0.05	NA	0.04	0.924	0.1193	0.61	0.1693	NA	0	0	0	0	0	0	0	0	0
Tb927.10.9690	predicted C2 domain protein	ZUnknown	1837.9	-0.0499	0.979	-0.1329	0.5	-0.2086	0.0885	-0.1588	0.336	0	0	0	0	0	0	0	0	0
Tb927.9.2840	Fam77 cell surface phylome protein	ZUnknown	2104.4	-0.0498	0.981	-0.1255	0.546	-0.1955	0.135	-0.1456	0.425	0	0	0	0	0	0	0	0	0
Tb927.9.12490	hypothetical protein, conserved	ZUnknown	1893.7	-0.0498	0.979	-0.0756	0.735	-0.0957	0.553	-0.0459	0.899	0	0	0	0	0	0	0	0	0
Tb927.10.6080	proteasome beta 5 subunit, putative,proteasome beta 5 subunit (PRCE)	Ubiquitin.proteasome	1597.4	-0.0498	0.979	-0.0387	0.879	-0.0267	0.902	0.0231	0.955	0	0	0	0	0	0	0	0	0
Tb927.11.3980	Complex III subunit of cytochrom b/c1 complex alpha-MMP	Mito.e.transport	1407.5	-0.0498	0.983	-0.0053	0.988	0.0374	0.87	0.0872	0.763	0	0	0	0	0	0	0	0	0
Tb927.7.1240	Sphingosine kinase	Lipids	1885.6	-0.0497	0.979	-0.1441	0.46	-0.2294	0.0451	-0.1797	0.215	0	0	0	0	0	0	0	0	0
Tb927.11.2230	carnitine O-acetyltransferase, putative (CAT)	Amino.acids	1654.6	-0.0497	0.979	-0.1282	0.511	-0.197	0.116	-0.1473	0.381	0	0	0	0	0	0	0	0	0
Tb927.1.3560	MAP2 microtubulue associated protein	Cytoskeleton	1919.7	-0.0497	0.979	-0.1138	0.562	-0.1706	0.181	-0.1209	0.516	0	0	0	0	0	0	0	0	0
Tb927.8.7960	hypothetical protein	ZUnknown	683	-0.0497	0.985	-0.06	0.84	-0.0623	0.795	-0.0126	NA	0	0	0	0	0	0	0	0	0
Tb927.6.1240	hypothetical protein, conserved	ZUnknown	269.7	-0.0497	NA	0.0396	0.927	0.1153	0.64	0.165	NA	0	0	0	0	0	0	0	0	0
Tb927.6.1550	POMP30 leucine-rich repeat protein (LRRP)	LRRP	748.1	-0.0496	0.985	-0.0143	0.974	0.0207	0.951	0.0704	NA	0	0	0	0	0	0	0	0	0
Tb927.7.2530	N-acetyltransferase, putative	Enzyme	289.6	-0.0496	NA	-0.0069	0.988	0.0316	0.923	0.0812	NA	0	0	0	0	0	0	0	0	0
Tb927.10.8260	hypothetical protein, conserved	ZUnknown	174.3	-0.0496	NA	0.0216	0.963	0.0806	0.785	0.1301	NA	0	0	0	0	0	0	0	0	0
Tb927.4.1740	hypothetical protein, conserved	ZUnknown	1430	-0.0495	0.979	-0.0468	0.849	-0.0417	0.846	0.0077	0.997	0	0	0	0	0	0	0	0	0
Tb927.3.5500	DNA-directed RNA polymerase II subunit 3, putative, (RPB3)	RNA.synthesis	878.5	-0.0494	0.985	-0.0516	0.873	-0.0483	0.853	0.0011	NA	0	0	0	0	0	0	0	0	0
Tb927.10.15360	hypothetical protein, conserved, weak DEAD domain/P-loop hydrolase	ZUnknown	5516.3	-0.0494	0.976	0.0051	0.986	0.0596	0.676	0.109	0.462	0	0	0	0	0	0	0	0	0
Tb927.10.15500	SNARE protein, putative	Vesicular.transport	397.3	-0.0494	NA	0.009	0.984	0.0598	0.832	0.1092	NA	0	0	0	0	0	0	0	0	0
Tb927.2.2430	CK2A2 casein kinase II	Protein.kinase	806.4	-0.0493	0.985	-0.1075	0.673	-0.1499	0.404	-0.1007	NA	0	0	0	0	0	0	0	0	0
Tb927.11.14980	Mitchondrial LSU ribosomal protein	Mito.translation	695.6	-0.0492	0.985	-0.1513	0.496	-0.2317	0.115	-0.1825	NA	0	0	0	0	0	0	0	0	0
Tb927.2.6130	ABC transporter, putative	Transporter	1879	-0.0492	0.979	-0.1286	0.506	-0.2009	0.0969	-0.1517	0.352	0	0	0	0	0	0	0	0	0
Tb927.8.4420	hypothetical protein, conserved	ZUnknown	320.1	-0.0492	NA	-0.0871	0.8	-0.1027	0.676	-0.0534	NA	0	0	0	0	0	0	0	0	0
Tb927.10.12600	HEN1 methyltransferase siRNA modification	RNA.degradation	1209.9	-0.0492	0.983	-0.0466	0.859	-0.0409	0.853	0.0083	0.997	0	0	0	0	0	0	0	0	0
Tb927.7.3280	IF2 translation initiation factor IF-2, putative	Translation	1437.7	-0.0491	0.983	-0.0641	0.801	-0.0736	0.693	-0.0246	0.955	0	0	0	0	0	0	0	0	0
Tb927.7.740	chaperone DNAj, putative, J28	Chaperone	919.7	-0.0491	0.985	-0.0499	0.858	-0.0464	0.846	0.0027	0.998	0	0	0	0	0	0	0	0	0
Tb927.10.5000	hypothetical protein, conserved	ZUnknown	725.4	-0.0491	0.985	-0.0148	0.971	0.019	0.954	0.0681	NA	0	0	0	0	0	0	0	0	0
Tb927.10.8070	ATPase, putative	Enzyme	833.8	-0.0491	0.985	0.0427	0.898	0.1308	0.463	0.1799	NA	0	0	0	0	0	0	0	0	0
Tb927.11.8440	haloacid dehalogenase-like hydrolase, putative	Enzyme	1384	-0.049	0.985	-0.1188	0.584	-0.1785	0.216	-0.1295	0.544	0	0	0	0	0	0	0	0	0
Tb927.7.7240	leucine-rich repeat protein (LRRP)	LRRP	1648.5	-0.049	0.984	-0.0177	0.957	0.0132	0.96	0.0622	0.856	0	0	0	0	0	0	0	0	0
Tb927.9.6710	flavoprotein monooxygenase, putative	Mito.pathway	1219.7	-0.049	0.983	0.0264	0.935	0.0984	0.566	0.1473	0.399	0	0	0	0	0	0	0	0	0
Tb927.10.14520	BBP52	Cytoskeleton	1199.3	-0.0489	0.985	-0.1196	0.58	-0.176	0.223	-0.1271	0.551	0	0	0	0	0	0	0	0	0
Tb927.11.14900	coatomer epsilon subunit, epsilon-COP COPE	Vesicular.transport	1232.7	-0.0489	0.985	-0.0209	0.952	0.0064	0.982	0.0553	0.899	0	0	0	0	0	0	0	0	0
Tb927.7.4460	von Willebrand factor type A domain containing protein, putative	ZUnknown	2195.4	-0.0489	0.979	0.0039	0.989	0.0543	0.761	0.1032	0.595	0	0	0	0	0	0	0	0	0
Tb927.10.13550	hypothetical protein, conserved	ZUnknown	2238	-0.0488	0.979	-0.0738	0.739	-0.0943	0.553	-0.0456	0.899	0	0	0	0	0	0	0	0	0
Tb927.4.4390	hypothetical protein	ZUnknown	252.3	-0.0487	NA	-0.1472	0.623	-0.2005	0.337	-0.1518	NA	0	0	0	0	0	0	0	0	0
Tb927.11.2480	hypothetical protein	ZUnknown	496	-0.0487	NA	-0.1357	0.694	-0.1923	0.382	-0.1435	NA	0	0	0	0	0	0	0	0	0
Tb927.8.6340	CYC10, CYC2-like cyclin	Cell.cycle	587.6	-0.0487	NA	-0.067	0.832	-0.0756	0.761	-0.0269	NA	0	0	0	0	0	0	0	0	0
Tb927.9.6420	hypothetical protein, conserved	ZUnknown	440.5	-0.0487	NA	-0.0095	0.983	0.0272	0.928	0.0758	NA	0	0	0	0	0	0	0	0	0
Tb927.3.2640	hypothetical protein, conserved	ZUnknown	429.7	-0.0485	NA	-0.0967	0.75	-0.1215	0.59	-0.073	NA	0	0	0	0	0	0	0	0	0
Tb927.11.15140	hypothetical protein, conserved, no domains	Cytoskeleton	2750	-0.0485	0.979	-0.0877	0.654	-0.1207	0.361	-0.0721	0.773	0	0	0	0	0	0	0	0	0
Tb927.11.4350	hypothetical protein, conserved	ZUnknown	1078.5	-0.0485	0.985	-0.0598	0.82	-0.0651	0.752	-0.0166	0.98	0	0	0	0	0	0	0	0	0
Tb927.10.6230	hypothetical protein, conserved,MORN repeat containing protein	Vesicular.transport	1445.1	-0.0485	0.985	0.0328	0.925	0.1149	0.509	0.1634	0.373	0	0	0	0	0	0	0	0	0
Tb927.2.5810	SPT6 transcription elongation	RNA.synthesis	4451.2	-0.0485	0.976	0.046	0.867	0.1488	0.169	0.1973	0.0536	0	0	0	0	0	0	0	0	0
Tb927.3.5360	FHA domain containing protein, putative	ZUnknown	494.1	-0.0484	NA	-0.0874	0.784	-0.1064	0.644	-0.058	NA	0	0	0	0	0	0	0	0	0
Tb927.8.5300	hypothetical protein, conserved	ZUnknown	1832.7	-0.0484	0.982	-0.0398	0.883	-0.0297	0.896	0.0187	0.97	0	0	0	0	0	0	0	0	0
Tb927.11.11640	DNA replication licensing factor MCM6	DNA	1426.1	-0.0483	0.985	-0.0465	0.873	-0.0416	0.858	0.0067	0.997	0	0	0	0	0	0	0	0	0
Tb927.11.9690	SPB1	Cell.cycle	480.6	-0.0483	NA	-0.0072	0.987	0.031	0.915	0.0793	NA	0	0	0	0	0	0	0	0	0
Tb927.3.840	hypothetical protein, conserved	ZUnknown	521.5	-0.0482	NA	-0.0025	0.993	0.0396	0.89	0.0878	NA	0	0	0	0	0	0	0	0	0
Tb927.6.1660	hypothetical protein, conserved	ZUnknown	1508	-0.0481	0.983	-0.0482	0.849	-0.0455	0.835	0.0026	0.998	0	0	0	0	0	0	0	0	0
Tb927.11.5940	GRESAG 4, putative receptor-type adenylate cyclase	GRESAG	2118.9	-0.0481	0.985	-0.0167	0.962	0.0154	0.956	0.0634	0.862	0	0	0	0	0	0	0	0	0
Tb927.10.3150	N-acetyltransferase, putative	Enzyme	390.9	-0.0481	NA	0.0016	0.996	0.0448	0.878	0.0928	NA	0	0	0	0	0	0	0	0	0
Tb927.8.5500	protein kinase, putative	Protein.kinase	1010.1	-0.048	0.985	-0.0799	0.746	-0.1014	0.576	-0.0535	0.888	0	0	0	0	0	0	0	0	0
Tb927.8.5060	ARL6, vesicle-associated, needed for full-length flagellum	Vesicular.transport	419.1	-0.0479	NA	-0.0874	0.785	-0.1058	0.651	-0.0579	NA	0	0	0	0	0	0	0	0	0
Tb07.26A24.210	hypothetical protein	ZUnknown	260.1	-0.0479	NA	-0.0172	0.971	0.0185	0.961	0.0664	NA	0	0	0	0	0	0	0	0	0
Tb927.11.14020	RNA-binding protein (NRBD2)	Ribosome	10537.4	-0.0479	0.979	0.0823	0.782	0.2422	0.0233	0.2901	0.00604	0	0	0	0	0	0	0	0	0
Tb927.3.2020	KIN-F kinesin	Cytoskeleton	1235	-0.0478	0.985	0.0191	0.958	0.0847	0.67	0.1326	0.561	0	0	0	0	0	0	0	0	0
Tb927.11.4530	N-acetyltransferase subunit ARD1 (ARD1)	Enzyme	992.6	-0.0477	0.985	-0.0816	0.747	-0.105	0.569	-0.0573	0.881	0	0	0	0	0	0	0	0	0
Tb927.10.7440	MTR4	RNA.degradation	2378.4	-0.0477	0.981	-0.0524	0.833	-0.055	0.776	-0.0073	0.997	0	0	0	0	0	0	0	0	0
Tb927.11.560	hypothetical protein, conserved	ZUnknown	944.8	-0.0477	0.985	-0.0105	0.978	0.0236	0.925	0.0713	0.829	0	0	0	0	0	0	0	0	0
Tb927.10.5630	hypothetical protein, conserved	ZUnknown	677.4	-0.0477	0.985	-0.0011	0.996	0.0418	0.876	0.0895	NA	0	0	0	0	0	0	0	0	0
Tb927.7.1740	60S ribosomal protein L7	Ribosome	9557.7	-0.0477	0.979	0.0853	0.771	0.25	0.0182	0.2977	0.00454	0	0	0	0	0	0	0	0	0
Tb927.6.1970	CBP20 nuclear cap binding protein	Nuclear.transport	359.9	-0.0476	NA	0.0054	0.989	0.0501	0.868	0.0977	NA	0	0	0	0	0	0	0	0	0
Tb927.2.3020	hypothetical protein, conserved	ZUnknown	1878.6	-0.0475	0.979	-0.034	0.895	-0.0202	0.925	0.0273	0.943	0	0	0	0	0	0	0	0	0
Tb927.11.13080	hypothetical protein, conserved	ZUnknown	920.3	-0.0475	0.985	0.0259	0.938	0.0936	0.624	0.1411	0.5	0	0	0	0	0	0	0	0	0
Tb927.9.13250	NADPH--cytochrome p450 reductase, putative (CPR)	Enzyme	1157.5	-0.0474	0.985	-0.0555	0.838	-0.0585	0.784	-0.0111	0.995	0	0	0	0	0	0	0	0	0
Tb927.2.5010	Meiotic cell cortex C-terminal pleckstrin homology, putative	ZUnknown	1113.7	-0.0474	0.985	-0.0411	0.887	-0.0327	0.895	0.0147	0.986	0	0	0	0	0	0	0	0	0
Tb927.9.12480	dynein light chain type 1, putative	ZUnknown	357.4	-0.0474	NA	0.0277	0.947	0.0925	0.73	0.14	NA	0	0	0	0	0	0	0	0	0
Tb927.3.720	ZFP3	RNA.binding	1863.2	-0.0473	0.985	-0.1129	0.627	-0.1719	0.25	-0.1245	0.595	0	0	0	0	0	0	0	0	0
Tb927.11.15840	Amino acid transporter AAT16 Lys, Arg, high affinity Lysine	Amino.acid.transport	6337.5	-0.0472	0.979	-0.2141	0.244	-0.4129	6.73e-08	-0.3657	3.09e-06	0	0	0	0	0	1	0	0	1
Tb927.8.3670	hypothetical protein	ZUnknown	330	-0.0472	NA	-0.1354	0.643	-0.1864	0.361	-0.1391	NA	0	0	0	0	0	0	0	0	0
Tb927.11.6570	transporter, putative. 14 TM domains, SSF103473 general substrate transporter family	Transporter	2506	-0.0472	0.979	-0.1264	0.489	-0.1986	0.0643	-0.1514	0.287	0	0	0	0	0	0	0	0	0
Tb927.1.1060	Cell cycle checkpoint protein RAD1-like, putative	Cell.cycle	509.6	-0.0472	NA	-0.0219	0.955	0.0034	0.993	0.0506	NA	0	0	0	0	0	0	0	0	0
Tb927.8.3940	hypothetical protein, conserved	ZUnknown	816	-0.0471	0.985	0.053	0.873	0.148	0.391	0.1951	NA	0	0	0	0	0	0	0	0	0
Tb927.7.3950	RNA-editing 3' terminal uridylyl transferase 1,KRET1 (KRET1)	Mito.RNA	2042.8	-0.047	0.979	-0.0455	0.846	-0.042	0.834	0.005	0.998	0	0	0	0	0	0	0	0	0
Tb927.3.1800	hypothetical protein, conserved,linked to nifurtimox efficacy and potential resistance, Arg-rich domain at C-terminus	ZUnknown	3298.9	-0.047	0.979	-0.027	0.911	-0.0076	0.971	0.0394	0.9	0	0	0	0	0	0	0	0	0
Tb927.11.8200	40S ribosomal protein S26	Ribosome	4413.4	-0.047	0.985	0.0537	0.902	0.1756	0.451	0.2226	0.41	0	0	0	0	0	0	0	0	0
Tb927.11.16190	hypothetical protein	ZUnknown	78.5	-0.0469	NA	-0.1484	0.661	-0.1702	0.457	-0.1233	NA	0	0	0	0	0	0	0	0	0
Tb927.11.2070	hypothetical protein, conserved	ZUnknown	360.9	-0.0468	NA	-0.0688	0.842	-0.0756	0.778	-0.0289	NA	0	0	0	0	0	0	0	0	0
Tb927.6.3630	Sphingosine-1-phosphate lyase	Lipids	1063.5	-0.0468	0.985	-0.0422	0.886	-0.0344	0.89	0.0124	0.993	0	0	0	0	0	0	0	0	0
Tb927.10.2800	Mitchondrial SSU ribosomal protein	Mito.translation	371.6	-0.0467	NA	0.0341	0.932	0.1033	0.667	0.15	NA	0	0	0	0	0	0	0	0	0
Tb927.11.3520	Acyl CoA binding protein, putative	ZUnknown	349.1	-0.0466	NA	-0.0358	0.929	-0.0212	0.95	0.0254	NA	0	0	0	0	0	0	0	0	0
Tb927.9.8990	Paraflagellar rod protein, putative	Cytoskeleton	1174.7	-0.0466	0.985	-0.0249	0.937	-0.0038	0.99	0.0428	0.921	0	0	0	0	0	0	0	0	0
Tb927.9.14050	Mitchondrial LSU ribosomal protein	Mito.translation	947.6	-0.0466	0.985	0.0039	0.99	0.0497	0.832	0.0963	0.733	0	0	0	0	0	0	0	0	0
Tb927.2.6070	mitochondrial RNA binding complex 1 subunit (MRB6070)	Mito.RNA	638.4	-0.0465	NA	-0.083	0.771	-0.1054	0.614	-0.0589	NA	0	0	0	0	0	0	0	0	0
Tb927.7.2040	hypothetical protein, conserved	ZUnknown	262.1	-0.0465	NA	-0.0746	0.839	-0.0826	0.769	-0.0361	NA	0	0	0	0	0	0	0	0	0
Tb927.8.610	hypothetical protein, conserved	ZUnknown	1473.2	-0.0465	0.985	-0.0744	0.752	-0.0953	0.578	-0.0488	0.899	0	0	0	0	0	0	0	0	0
Tb927.11.12190	FHA domain containing protein, putative	ZUnknown	897.5	-0.0465	0.985	-0.0073	0.984	0.0283	0.908	0.0748	NA	0	0	0	0	0	0	0	0	0
Tb927.6.1480	hypothetical protein, conserved	ZUnknown	4866.4	-0.0464	0.979	-0.0514	0.815	-0.0553	0.737	-0.0089	0.996	0	0	0	0	0	0	0	0	0
Tb927.8.7340	trans-sialidase, putative,neuraminidase, putative	Membrane.protein	493.7	-0.0464	NA	-0.0142	0.972	0.0146	0.963	0.061	NA	0	0	0	0	0	0	0	0	0
Tb927.3.4450	hypothetical protein, conserved	ZUnknown	435	-0.0463	NA	-0.1201	0.677	-0.1658	0.416	-0.1194	NA	0	0	0	0	0	0	0	0	0
Tb927.5.2720	zinc-finger protein ZPR1	Zinc.finger	1289.2	-0.0463	0.985	-0.0714	0.764	-0.089	0.611	-0.0427	0.912	0	0	0	0	0	0	0	0	0
Tb927.9.7000	methyltransferase domain containing protein, putative	ZUnknown	484.8	-0.0462	NA	-0.0626	0.844	-0.0666	0.796	-0.0203	NA	0	0	0	0	0	0	0	0	0
Tb927.3.990	hypothetical protein, conserved	ZUnknown	701.5	-0.0462	0.985	-0.0505	0.868	-0.049	0.847	-0.0028	NA	0	0	0	0	0	0	0	0	0
Tb927.10.12190	RAB-interacting protein, putative	Signalling	346.7	-0.0462	NA	0.0065	0.988	0.0533	0.855	0.0995	NA	0	0	0	0	0	0	0	0	0
Tb927.10.4600	predicted SET domain protein	ZUnknown	673.9	-0.0461	0.985	-0.0898	0.746	-0.118	0.553	-0.0719	NA	0	0	0	0	0	0	0	0	0
Tb927.3.3980	hypothetical protein, conserved	ZUnknown	823.2	-0.0461	0.985	-0.0141	0.97	0.0155	0.958	0.0617	NA	0	0	0	0	0	0	0	0	0
Tb927.8.5900	Sedlin, N-terminal conserved region, putative	ZUnknown	297	-0.0461	NA	0.0288	0.945	0.0899	0.745	0.1361	NA	0	0	0	0	0	0	0	0	0
Tb927.11.7660	hypothetical protein	ZUnknown	733.4	-0.046	0.985	-0.1092	0.661	-0.1543	0.374	-0.1083	NA	0	0	0	0	0	0	0	0	0
Tb927.9.9870	MCAK-like kinesin, putative	Cytoskeleton	1159.6	-0.046	0.985	-0.0996	0.673	-0.1418	0.39	-0.0958	0.737	0	0	0	0	0	0	0	0	0
Tb927.8.8010	hypothetical protein, conserved	ZUnknown	859.7	-0.046	0.985	-0.0605	0.826	-0.0679	0.757	-0.0219	NA	0	0	0	0	0	0	0	0	0
Tb927.11.13410	hypothetical protein, conserved	ZUnknown	446.8	-0.0459	NA	-0.0818	0.807	-0.1016	0.67	-0.0557	NA	0	0	0	0	0	0	0	0	0
Tb927.11.9780	TbNup119 Outer-inner connect	Nuclear.transport	2315.1	-0.0459	0.979	0.005	0.988	0.0532	0.764	0.0991	0.613	0	0	0	0	0	0	0	0	0
Tb927.10.3070	hypothetical protein, conserved	ZUnknown	349.3	-0.0458	NA	-0.1247	0.673	-0.1694	0.42	-0.1237	NA	0	0	0	0	0	0	0	0	0
Tb927.5.293b	hypothetical protein	ZUnknown	489.7	-0.0458	NA	-0.094	0.759	-0.1205	0.592	-0.0747	NA	0	0	0	0	0	0	0	0	0
Tb927.4.3810	DNA-directed RNA polymerase II subunit 2, p(RPB2)	RNA.synthesis	3530	-0.0458	0.979	-0.0867	0.63	-0.123	0.305	-0.0772	0.721	0	0	0	0	0	0	0	0	0
Tb927.7.2260	SEP domain containing protein, putative	ZUnknown	746.3	-0.0458	0.985	-0.0053	0.988	0.0312	0.905	0.0769	NA	0	0	0	0	0	0	0	0	0
Tb927.3.1630	CK1 casein kinase 1	Protein.kinase	871.6	-0.0457	0.985	-0.1942	0.372	-0.3335	0.00702	-0.2879	NA	0	0	0	0	0	0	0	0	0
Tb927.4.3090	hypothetical protein, conserved	ZUnknown	343.3	-0.0457	NA	-0.141	0.619	-0.2004	0.305	-0.1548	NA	0	0	0	0	0	0	0	0	0
Tb927.10.9610	hypothetical protein	ZUnknown	367.3	-0.0457	NA	-0.1224	0.724	-0.3882	0.018	-0.3425	NA	0	0	0	0	0	1	0	0	1
Tb927.2.1850	Tetratricopeptide repeat, putative	ZUnknown	879.4	-0.0457	0.985	-0.0903	0.733	-0.1216	0.521	-0.0759	NA	0	0	0	0	0	0	0	0	0
Tb927.11.3000	60S ribosomal protein L37	Ribosome	1986.8	-0.0457	0.985	0.0477	0.908	0.1645	0.463	0.2102	0.417	0	0	0	0	0	0	0	0	0
Tb927.6.3120	chaperone DNAj, putative, J24	Chaperone	954.1	-0.0456	0.985	-0.136	0.52	-0.2103	0.126	-0.1646	0.361	0	0	0	0	0	0	0	0	0
Tb927.11.2880	KIN-A, kinesin, mitotic spindle	Cytoskeleton	1475.9	-0.0456	0.985	-0.042	0.87	-0.0363	0.862	0.0093	0.996	0	0	0	0	0	0	0	0	0
Tb927.11.4290	40S ribosomal protein S12	Ribosome	2553.1	-0.0456	0.979	0.0953	0.813	0.397	7.72e-06	0.4426	2.34e-07	0	0	0	0	1	0	1	0	1
Tb927.11.9850	hypothetical protein, conserved	ZUnknown	159.6	-0.0456	NA	0.1284	0.724	0.3189	0.0829	0.3646	NA	0	0	0	0	0	0	0	0	0
Tb927.11.390	SPRY domain containing protein, putative	ZUnknown	772.3	-0.0455	0.985	-0.0823	0.759	-0.1062	0.589	-0.0607	NA	0	0	0	0	0	0	0	0	0
Tb927.10.1890	calpain, putative,cysteine peptidase, Clan CA, family C2, putative	Protease	3948.8	-0.0455	0.979	-0.0125	0.962	0.0196	0.917	0.0652	0.78	0	0	0	0	0	0	0	0	0
Tb927.9.4680	eIF4A1	Translation	7013.3	-0.0454	0.979	0.0489	0.866	0.154	0.211	0.1994	0.102	0	0	0	0	0	0	0	0	0
Tb927.11.14650	hypothetical protein, conserved	ZUnknown	1497.9	-0.0453	0.985	-0.1205	0.553	-0.185	0.154	-0.1397	0.429	0	0	0	0	0	0	0	0	0
Tb927.6.1770	kinesin	Cytoskeleton	2423.6	-0.0453	0.983	-0.097	0.63	-0.1424	0.277	-0.0972	0.658	0	0	0	0	0	0	0	0	0
Tb927.1.2570	coatomer beta subunit (beta-coP)	Vesicular.transport	4848.9	-0.0453	0.979	-0.0479	0.822	-0.0494	0.764	-0.0041	0.998	0	0	0	0	0	0	0	0	0
Tb927.10.4710	proteasome beta 2 subunit, putative,20S proteasome subunit (PSB4)	Ubiquitin.proteasome	1086.8	-0.0453	0.985	-0.0455	0.87	-0.0427	0.853	0.0025	0.998	0	0	0	0	0	0	0	0	0
Tb927.3.3300	FAZ19 flagellar attachment zone protein	Cytoskeleton	5132.1	-0.0453	0.983	-0.0297	0.918	-0.0131	0.957	0.0322	0.934	0	0	0	0	0	0	0	0	0
Tb927.8.8030	emp24/gp25L/p24 family/GOLD	Vesicular.transport	1041.4	-0.0453	0.985	-0.0296	0.933	-0.0128	0.966	0.0325	0.948	0	0	0	0	0	0	0	0	0
Tb927.10.9620	NADH-ubiquinone oxidoreductase c	Mito.e.transport	291	-0.0452	NA	-0.2501	0.303	-0.4467	0.0031	-0.4015	NA	0	0	0	0	0	1	0	0	1
Tb927.10.11710	hypothetical protein	ZUnknown	575.1	-0.0452	NA	-0.1786	0.461	-0.2929	0.0525	-0.2477	NA	0	0	0	0	0	0	0	0	0
Tb927.8.4940	hypothetical protein, conserved	ZUnknown	1111.7	-0.0452	0.985	-0.084	0.733	-0.1125	0.523	-0.0673	0.836	0	0	0	0	0	0	0	0	0
Tb927.10.3920	Some resemblance to a protein of the dense fiber of sperm tails	ZUnknown	1343.8	-0.0452	0.985	-0.0703	0.801	-0.0878	0.655	-0.0426	0.924	0	0	0	0	0	0	0	0	0
Tb927.10.3170	ABC transporter, putative	Transporter	1781.5	-0.0452	0.985	-0.0657	0.778	-0.081	0.631	-0.0358	0.925	0	0	0	0	0	0	0	0	0
Tb927.11.15890	hypothetical protein, conserved	ZUnknown	1055.8	-0.0452	0.985	-0.0367	0.899	-0.026	0.914	0.0192	0.97	0	0	0	0	0	0	0	0	0
Tb927.4.3690	Mitchondrial SSU ribosomal protein, Iron/manganese superoxide dismutases, C-terminal domain containing protein, putative	Mito.translation	763.8	-0.0452	0.985	0.0142	0.971	0.0679	0.772	0.1131	NA	0	0	0	0	0	0	0	0	0
Tb927.10.13110	dynein light chain, putative,dynein light chain 2B, redicted dynein modulator,roadblock/LC7 family member	Cytoskeleton	712.6	-0.0451	0.985	-0.1538	0.572	-0.1318	0.612	-0.0867	NA	0	0	0	0	0	0	0	0	0
Tb927.11.280	hypothetical protein, conserved, no domains	ZUnknown	1000.7	-0.0451	0.985	-0.0668	0.801	-0.0802	0.679	-0.0351	0.934	0	0	0	0	0	0	0	0	0
Tb927.10.10870	protein kinase MAPKLK1	Protein.kinase	739.8	-0.0451	0.985	0.0391	0.909	0.1165	0.539	0.1616	NA	0	0	0	0	0	0	0	0	0
Tb927.11.6080	hypothetical protein, conserved	ZUnknown	376.1	-0.0451	NA	0.0394	0.925	0.1122	0.64	0.1573	NA	0	0	0	0	0	0	0	0	0
Tb927.3.3160	PAP1 poly(A) polymerase. Cis-spliced. cytosolic	RNA.processing	809.6	-0.0451	0.985	0.069	0.829	0.1864	0.232	0.2315	NA	0	0	0	0	0	0	0	0	0
Tb927.7.5650	Kinesin-4/10	Cytoskeleton	897.7	-0.045	0.985	-0.0691	0.8	-0.0842	0.672	-0.0393	NA	0	0	0	0	0	0	0	0	0
Tb927.3.2100	hypothetical protein, conserved	ZUnknown	876.7	-0.045	0.985	-0.0615	0.831	-0.0701	0.757	-0.0252	NA	0	0	0	0	0	0	0	0	0
Tb927.9.13280	DRBD9	RNA.binding	738.8	-0.045	0.985	-0.061	0.833	-0.0681	0.767	-0.0231	NA	0	0	0	0	0	0	0	0	0
Tb927.3.5780	hypothetical protein (dubious annotation)	ZUnknown	249	-0.0449	NA	-0.1285	0.687	-0.169	0.454	-0.124	NA	0	0	0	0	0	0	0	0	0
Tb927.6.3820	hypothetical protein, conserved	ZUnknown	2099.7	-0.0449	0.982	-0.0848	0.673	-0.1183	0.398	-0.0734	0.774	0	0	0	0	0	0	0	0	0
Tb927.4.2540	NEDD8, neddylation	Ubiquitin.proteasome	189.9	-0.0449	NA	0.06	0.886	0.1441	0.559	0.189	NA	0	0	0	0	0	0	0	0	0
Tb927.5.980	2OG-Fe(II) oxygenase superfamily, putative	ZUnknown	505.5	-0.0448	NA	-0.0702	0.822	-0.0819	0.73	-0.0371	NA	0	0	0	0	0	0	0	0	0
Tb927.11.13590	hypothetical protein, conserved	ZUnknown	243.6	-0.0448	NA	-0.0053	0.99	0.0303	0.926	0.0752	NA	0	0	0	0	0	0	0	0	0
Tb927.5.1890	hypothetical protein, conserved	ZUnknown	1944.6	-0.0447	0.985	-0.0614	0.801	-0.0734	0.675	-0.0288	0.943	0	0	0	0	0	0	0	0	0
Tb927.9.14190	hypothetical protein, conserved	ZUnknown	1137.4	-0.0447	0.985	-0.0343	0.905	-0.0224	0.926	0.0222	0.964	0	0	0	0	0	0	0	0	0
Tb927.9.7860	hypothetical protein, conserved	ZUnknown	17.5	-0.0447	NA	-0.0323	0.929	-0.0025	0.993	0.0422	NA	0	0	0	0	0	0	0	0	0
Tb927.10.5830	hypothetical protein, conserved, 4-5 RanBP2 Zn fingers, matches varios yeast/human proteins with motif	Zinc.finger	1056.9	-0.0447	0.985	0.0149	0.966	0.0703	0.731	0.115	0.631	0	0	0	0	0	0	0	0	0
Tb927.5.4340	BBP65	Cytoskeleton	750.8	-0.0447	0.985	0.0348	0.926	0.1093	0.597	0.154	NA	0	0	0	0	0	0	0	0	0
Tb927.11.10420	RPA12 DNA-directed RNA polymerase I & III subunit	RNA.synthesis	361	-0.0447	NA	0.0644	0.859	0.1622	0.429	0.2068	NA	0	0	0	0	0	0	0	0	0
Tb927.3.5070	hypothetical protein, conserved	ZUnknown	1119.8	-0.0446	0.985	-0.0358	0.899	-0.0256	0.914	0.019	0.97	0	0	0	0	0	0	0	0	0
Tb927.11.14630	ATP-dependent DEAD/H RNA helicase, putative, no clear yeast homologue	RNA.helicase	2473.7	-0.0446	0.979	-0.0291	0.907	-0.0137	0.952	0.0308	0.927	0	0	0	0	0	0	0	0	0
Tb927.10.7940	MTr1 cap methyltransferase	RNA.processing	709.5	-0.0445	0.985	-0.0503	0.869	-0.0494	0.846	-0.0049	NA	0	0	0	0	0	0	0	0	0
Tb927.9.2320	POMP1 (possible S-Adenosyl methionine methyl transferase (yeast Cgt1 is involved in lipid homeostasis)	Mito.membrane	284	-0.0445	NA	-0.0329	0.937	-0.0159	0.963	0.0285	NA	0	0	0	0	0	0	0	0	0
Tb927.8.480	phosphatidic acid phosphatase protein, putative	Lipids	112.4	-0.0445	NA	0.0348	0.822	1.1961	1.64e-20	1.2406	NA	0	0	0	0	1	0	0	0	1
Tb927.3.2960	inosine-adenosine-guanosine-nucleosidehydrolase (IAGNH)	Nucleotides	4786.6	-0.0444	0.979	-0.0454	0.841	-0.0456	0.796	-0.0012	0.998	0	0	0	0	0	0	0	0	0
Tb927.8.1370	hypothetical protein, conserved	ZUnknown	171.4	-0.0444	NA	0.0083	0.987	0.0501	0.879	0.0945	NA	0	0	0	0	0	0	0	0	0
Tb927.7.350	hypothetical protein	ZUnknown	325.5	-0.0443	NA	-0.1352	0.667	-0.1881	0.388	-0.1438	NA	0	0	0	0	0	0	0	0	0
Tb927.6.3930	KRIT1 Mitchondrial LSU ribosomal protein	Mito.translation	505.7	-0.0443	NA	-0.0535	0.87	-0.0529	0.846	-0.0086	NA	0	0	0	0	0	0	0	0	0
Tb927.8.570	proteasome regulatory non-ATP-ase subunit 10 (RPN10)	Ubiquitin.proteasome	1188.1	-0.0443	0.985	-0.0484	0.849	-0.0485	0.822	-0.0042	0.998	0	0	0	0	0	0	0	0	0
Tb927.4.670	conserved protein, unknown function	ZUnknown	1436.6	-0.0442	0.985	-0.0939	0.667	-0.1342	0.368	-0.09	0.728	0	0	0	0	0	0	0	0	0
Tb927.3.4940	5-histidylcysteine sulfoxide synthase, 1st step ovothiol s/s	Redox	1020.6	-0.0442	0.985	-0.0898	0.723	-0.1236	0.482	-0.0794	0.809	0	0	0	0	0	0	0	0	0
Tb927.9.11070	hypothetical protein, conserved,predicted zinc finger protein, MIZ	DNA	848.9	-0.0442	0.985	-0.0538	0.853	-0.0574	0.81	-0.0132	NA	0	0	0	0	0	0	0	0	0
Tb927.11.13650	cytochrome b5, putative (CYB5)	Mito.e.transport	167.7	-0.0441	NA	-0.076	0.846	-0.0776	0.798	-0.0336	NA	0	0	0	0	0	0	0	0	0
Tb927.5.1530	Flavin-binding monooxygenase-like, putative	ZUnknown	840.4	-0.0441	0.985	-0.0571	0.846	-0.063	0.787	-0.0189	NA	0	0	0	0	0	0	0	0	0
Tb927.10.1350	hypothetical protein, conserved	ZUnknown	1324.6	-0.0441	0.985	0.0212	0.95	0.0846	0.661	0.1287	0.565	0	0	0	0	0	0	0	0	0
Tb927.11.9350	phosphonopyruvate decarboxylase-like protein, putative	Glucose.glycerol	729.1	-0.044	0.985	-0.0773	0.784	-0.0973	0.636	-0.0533	NA	0	0	0	0	0	0	0	0	0
Tb927.5.1470	NADH-cytochrome b5 reductase, putative (B5R)	Mito.e.transport	686.8	-0.0439	0.985	-0.196	0.391	-0.3403	0.00988	-0.2964	NA	0	0	0	0	0	0	0	0	0
Tb927.7.2450	hypothetical protein, conserved	ZUnknown	1301.7	-0.0439	0.985	-0.0924	0.679	-0.1306	0.402	-0.0867	0.752	0	0	0	0	0	0	0	0	0
Tb927.10.7670	Protein of unknown function (DUF2962), putative	ZUnknown	694	-0.0439	0.985	-0.0621	0.842	-0.0716	0.769	-0.0277	NA	0	0	0	0	0	0	0	0	0
Tb927.3.2930	RBP6	RNA.binding	214.7	-0.0439	NA	-0.06	0.88	-0.0609	0.847	-0.017	NA	0	0	0	0	0	0	0	0	0
Tb927.3.3470	cytochrome b5, putative (CYB5)	Mito.e.transport	273.6	-0.0438	NA	-0.0609	0.873	-0.06	0.847	-0.0162	NA	0	0	0	0	0	0	0	0	0
Tb927.7.5090	Condensin complex subunit 2, putative	ZUnknown	2190.5	-0.0438	0.985	-0.0604	0.793	-0.0732	0.658	-0.0294	0.937	0	0	0	0	0	0	0	0	0
Tb927.11.4480	radial spoke protein RSP4/6, putative	Cytoskeleton	2687.9	-0.0438	0.985	-0.0355	0.895	-0.0258	0.906	0.0179	0.97	0	0	0	0	0	0	0	0	0
Tb927.6.2440	Mo25-like, putative	ZUnknown	536.8	-0.0437	NA	-0.1197	0.661	-0.1718	0.358	-0.1281	NA	0	0	0	0	0	0	0	0	0
Tb927.8.6060	2-amino-3-ketobutyrate coenzyme A ligase, putative	Mito.pathway	1461.1	-0.0437	0.985	-0.0735	0.763	-0.096	0.581	-0.0523	0.886	0	0	0	0	0	0	0	0	0
Tb927.10.10810	adenosine deaminase-like protein	Nucleotides	825.1	-0.0437	0.985	0.0169	0.962	0.0713	0.744	0.115	NA	0	0	0	0	0	0	0	0	0
Tb927.10.14290	hypothetical protein	ZUnknown	378.2	-0.0436	NA	-0.114	0.714	-0.1557	0.467	-0.1121	NA	0	0	0	0	0	0	0	0	0
Tb927.10.7680	TBC-RootA likely Ran-GAP?	Nuclear.transport	2302.9	-0.0436	0.983	-0.0998	0.61	-0.1487	0.236	-0.1051	0.591	0	0	0	0	0	0	0	0	0
Tb927.11.5400	signal recognition particle 54 kDa (SRP54)	Vesicular.transport	1128.7	-0.0436	0.985	-0.0805	0.747	-0.1075	0.545	-0.0639	0.853	0	0	0	0	0	0	0	0	0
Tb927.11.13680	hypothetical protein, conserved	ZUnknown	430.6	-0.0436	NA	-0.0477	0.891	-0.0428	0.883	0.0008	NA	0	0	0	0	0	0	0	0	0
Tb927.11.15660	hypothetical protein, conserved	ZUnknown	727.6	-0.0436	0.985	-0.0403	0.902	-0.0342	0.899	0.0095	NA	0	0	0	0	0	0	0	0	0
Tb927.1.630	anti-silencing protein ASF1A	Chromatin	322.8	-0.0436	NA	0.0077	0.987	0.0514	0.861	0.095	NA	0	0	0	0	0	0	0	0	0
Tb927.10.3360	Unknown function	ZUnknown	1355.3	-0.0435	0.985	-0.0811	0.748	-0.1097	0.536	-0.0662	0.845	0	0	0	0	0	0	0	0	0
Tb927.10.15690	anaphase promoting complex APC10	Cell.cycle	377.7	-0.0435	NA	-0.017	0.967	0.0077	0.982	0.0512	NA	0	0	0	0	0	0	0	0	0
Tb927.7.3310	hypothetical protein, conserved	ZUnknown	450	-0.0435	NA	0.0065	0.988	0.0488	0.86	0.0923	NA	0	0	0	0	0	0	0	0	0
Tb927.11.3310	ubiquitin-conjugating enzyme, putative,	Ubiquitin.proteasome	1884.2	-0.0434	0.985	-0.1227	0.63	-0.1956	0.218	-0.1522	0.509	0	0	0	0	0	0	0	0	0
Tb927.10.13960	flagellar protein PF20	Cytoskeleton	1329.5	-0.0434	0.985	-0.098	0.655	-0.1414	0.334	-0.098	0.69	0	0	0	0	0	0	0	0	0
Tb927.8.1700	hypothetical protein, conserved	ZUnknown	1159.9	-0.0434	0.985	-0.0474	0.859	-0.0478	0.833	-0.0044	0.998	0	0	0	0	0	0	0	0	0
Tb927.11.10210	hypothetical protein, conserved	ZUnknown	1759.5	-0.0433	0.985	-0.0736	0.746	-0.0976	0.542	-0.0543	0.868	0	0	0	0	0	0	0	0	0
Tb927.10.3720	hypothetical protein, conserved	ZUnknown	761.3	-0.0433	0.985	-0.0348	0.914	-0.024	0.928	0.0193	NA	0	0	0	0	0	0	0	0	0
Tb927.2.5950	hypothetical protein, conserved	ZUnknown	1133.9	-0.0432	0.985	-0.0833	0.726	-0.1129	0.505	-0.0697	0.824	0	0	0	0	0	0	0	0	0
Tb927.5.1690	hypothetical protein, conserved	ZUnknown	1526.2	-0.0431	0.985	-0.0492	0.848	-0.0517	0.806	-0.0086	0.997	0	0	0	0	0	0	0	0	0
Tb927.3.3730	ABC transporter, putative	Transporter	2084.3	-0.0431	0.985	-0.0376	0.886	-0.0307	0.89	0.0124	0.99	0	0	0	0	0	0	0	0	0
Tb927.10.9050	pseudouridine synthase PUS7	rRNA.tRNA.process	1003.6	-0.0431	0.985	-0.0064	0.986	0.0273	0.914	0.0704	0.836	0	0	0	0	0	0	0	0	0
Tb927.2.2130	small GTP-binding protein RAB6, putative	Vesicular.transport	345.5	-0.043	NA	-0.1641	0.529	-0.2478	0.16	-0.2047	NA	0	0	0	0	0	0	0	0	0
Tb927.9.4620	TbNedd8 activating enzyme subunit TbUba3 *	Ubiquitin.proteasome	958.3	-0.043	0.985	-0.0474	0.867	-0.0472	0.843	-0.0042	0.998	0	0	0	0	0	0	0	0	0
Tb927.9.3850	Protein of unknown function (DUF788), putative	ZUnknown	560.5	-0.043	NA	0.0465	0.896	0.1283	0.531	0.1713	NA	0	0	0	0	0	0	0	0	0
Tb927.8.2590	BBP60	Cytoskeleton	867.2	-0.0429	0.985	-0.0411	0.898	-0.0363	0.892	0.0067	NA	0	0	0	0	0	0	0	0	0
Tb927.6.4090	chaperonin HSP60, mitochondrial precursor	Mito.biogenesis	1034.4	-0.0429	0.985	-0.0355	0.904	-0.0264	0.914	0.0165	0.98	0	0	0	0	0	0	0	0	0
Tb927.9.9140	hypothetical protein, conserved	ZUnknown	524	-0.0428	NA	-0.109	0.708	-0.1517	0.446	-0.1089	NA	0	0	0	0	0	0	0	0	0
Tb927.6.4790	hypothetical protein, conserved	ZUnknown	384.5	-0.0428	NA	0.0301	0.94	0.0924	0.71	0.1352	NA	0	0	0	0	0	0	0	0	0
Tb927.11.11810	hypothetical protein, conserved	ZUnknown	1766	-0.0427	0.985	-0.0841	0.687	-0.1178	0.416	-0.0752	0.774	0	0	0	0	0	0	0	0	0
Tb927.7.850	Possible TAC component	Mito.DNA	391	-0.0427	NA	-0.0238	0.953	-0.0041	0.992	0.0386	NA	0	0	0	0	0	0	0	0	0
Tb927.10.12180	hypothetical protein, conserved	ZUnknown	975.4	-0.0427	0.985	-0.0214	0.943	-0.0009	0.998	0.0418	0.922	0	0	0	0	0	0	0	0	0
Tb927.10.7640	hypothetical protein	ZUnknown	51.4	-0.0427	NA	0.0077	0.988	0.0541	0.855	0.0968	NA	0	0	0	0	0	0	0	0	0
Tb927.3.3030	BOH1, hook complex protein, resemblance to myosin	Cytoskeleton	1294.9	-0.0426	0.985	-0.1261	0.55	-0.1989	0.135	-0.1564	0.373	0	0	0	0	0	0	0	0	0
Tb927.11.2240	hypothetical protein, conserved	ZUnknown	429.9	-0.0426	NA	-0.0557	0.87	-0.057	0.84	-0.0144	NA	0	0	0	0	0	0	0	0	0
Tb927.1.730	NADH-ubiquinone oxidoreductase complex I subunit, putative	Mito.e.transport	1031.1	-0.0425	0.985	-0.0452	0.873	-0.0434	0.853	-0.001	0.998	0	0	0	0	0	0	0	0	0
Tb927.8.6150	40S ribosomal protein S8	Ribosome	9351.4	-0.0425	0.983	0.0887	0.753	0.2519	0.00956	0.2944	0.00213	0	0	0	0	0	0	0	0	0
Tb927.10.10400	Mitchondrial SSU ribosomal protein S11	Mito.translation	513.5	-0.0424	NA	-0.0872	0.771	-0.1145	0.598	-0.0721	NA	0	0	0	0	0	0	0	0	0
Tb927.10.9310	Haemolysin-III related, putative	ZUnknown	639.1	-0.0423	NA	-0.1501	0.514	-0.2352	0.118	-0.1928	NA	0	0	0	0	0	0	0	0	0
Tb927.11.6680	AAT15 Polyamine transporter 2 POT2	Amino.acid.transport	439.5	-0.0423	NA	0.008	0.986	0.0507	0.855	0.0929	NA	0	0	0	0	0	0	0	0	0
Tb927.9.6410	Possible TAC component	Mito.DNA	1337.6	-0.0422	0.985	-0.0273	0.927	-0.0123	0.962	0.0299	0.942	0	0	0	0	0	0	0	0	0
Tb927.10.2720	hypothetical protein, conserved	ZUnknown	730.7	-0.0421	0.985	-0.0303	0.929	-0.0164	0.956	0.0257	NA	0	0	0	0	0	0	0	0	0
Tb927.3.4200	Integral membrane protein S linking to the trans Golgi network, putative	ZUnknown	461.4	-0.0421	NA	0.0219	0.958	0.0788	0.761	0.1209	NA	0	0	0	0	0	0	0	0	0
Tb927.4.3310	TPR repeat/SET domain containing protein, putative	ZUnknown	1390.5	-0.042	0.985	-0.0534	0.831	-0.0601	0.761	-0.0181	0.97	0	0	0	0	0	0	0	0	0
Tb927.9.6430	Rab geranylgeranyl transferase component A, putative	Prenylation	1652.8	-0.042	0.985	-0.0418	0.867	-0.0395	0.848	0.0025	0.998	0	0	0	0	0	0	0	0	0
Tb927.3.960	protein transport protein Sec61 gamma subunit, putative	Vesicular.transport	784.7	-0.0419	0.985	-0.1455	0.576	-0.2333	0.164	-0.1914	NA	0	0	0	0	0	0	0	0	0
Tb927.5.2710	hypothetical protein, conserved	ZUnknown	853	-0.0419	0.985	-0.0723	0.805	-0.0918	0.661	-0.0498	NA	0	0	0	0	0	0	0	0	0
Tb927.2.2180	RRP41B exosome protein PH subunit	RNA.degradation	405.7	-0.0418	NA	-0.115	0.694	-0.1604	0.427	-0.1186	NA	0	0	0	0	0	0	0	0	0
Tb927.9.14230	hypothetical protein, conserved	ZUnknown	495.6	-0.0418	NA	-0.0226	0.955	-0.0009	0.998	0.0409	NA	0	0	0	0	0	0	0	0	0
Tb927.9.11350	hypothetical protein, conserved	Mito.pathway	462.3	-0.0418	NA	-0.0199	0.961	0.0032	0.993	0.045	NA	0	0	0	0	0	0	0	0	0
Tb927.11.7110	myotubularin-associated protein, putative	ZUnknown	740.3	-0.0417	0.985	-0.0173	0.962	0.0056	0.986	0.0474	NA	0	0	0	0	0	0	0	0	0
Tb927.3.1590	mitochondrial RNA binding complex 1 subunit (MRB1590)	Mito.RNA	2097.8	-0.0417	0.985	0.0116	0.971	0.0619	0.721	0.1036	0.609	0	0	0	0	0	0	0	0	0
Tb927.4.2330	hypothetical protein, conserved	ZUnknown	231.1	-0.0416	NA	-0.0662	0.862	-0.0698	0.818	-0.0283	NA	0	0	0	0	0	0	0	0	0
Tb927.11.1600	tatD related deoxyribonuclease, putative	DNA	578.4	-0.0416	NA	0.0759	0.822	0.1906	0.266	0.2322	NA	0	0	0	0	0	0	0	0	0
Tb927.10.1700	hypothetical protein, conserved	ZUnknown	873.4	-0.0415	0.985	-0.0303	0.927	-0.0174	0.952	0.0241	NA	0	0	0	0	0	0	0	0	0
Tb927.6.4580	Mitchondrial SSU ribosomal protein	Mito.translation	273.3	-0.0415	NA	-0.0063	0.989	0.0253	0.94	0.0667	NA	0	0	0	0	0	0	0	0	0
Tb927.11.7910	hypothetical protein	ZUnknown	313.1	-0.0415	NA	0.0086	0.986	0.053	0.858	0.0945	NA	0	0	0	0	0	0	0	0	0
Tb927.5.970	class I transcription factor A, subunit 6 (CITFA-6)	RNA.synthesis	755.3	-0.0414	0.985	-0.0091	0.982	0.0215	0.94	0.0629	NA	0	0	0	0	0	0	0	0	0
Tb927.11.10910	40S ribosomal protein SA	Ribosome	11564.6	-0.0414	0.99	0.0623	0.885	0.1859	0.405	0.2273	0.381	0	0	0	0	0	0	0	0	0
Tb927.1.3170	CHORD domain - Zn binding domain	ZUnknown	737.9	-0.0413	0.985	-0.1403	0.55	-0.2201	0.146	-0.1788	NA	0	0	0	0	0	0	0	0	0
Tb927.3.1260	hypothetical protein, conserved	ZUnknown	399.6	-0.0413	NA	-0.0642	0.847	-0.0726	0.785	-0.0313	NA	0	0	0	0	0	0	0	0	0
Tb927.10.3430	hypothetical protein, conserved	ZUnknown	869.7	-0.0413	0.985	-0.0528	0.859	-0.0572	0.813	-0.0159	NA	0	0	0	0	0	0	0	0	0
Tb927.11.14660	hypothetical protein, conserved	ZUnknown	265.9	-0.0413	NA	-0.0404	0.927	-0.0339	0.918	0.0074	NA	0	0	0	0	0	0	0	0	0
Tb927.2.4060	dynein intermediate chain IC 138	Cytoskeleton	2258.6	-0.0413	0.985	-0.0148	0.961	0.0109	0.963	0.0522	0.876	0	0	0	0	0	0	0	0	0
Tb927.9.9960	KAT80 katanin, putative	Cytoskeleton	903.7	-0.0412	0.985	-0.0662	0.811	-0.0822	0.677	-0.0409	NA	0	0	0	0	0	0	0	0	0
Tb927.8.3610	AKAP7 2'5' RNA ligase-like domain containing protein, putative	ZUnknown	664.8	-0.0412	0.985	-0.0627	0.839	-0.073	0.761	-0.0318	NA	0	0	0	0	0	0	0	0	0
Tb927.4.3370	hypothetical protein, conserved	ZUnknown	947	-0.0412	0.985	0.0589	0.849	0.1563	0.335	0.1975	0.239	0	0	0	0	0	0	0	0	0
Tb927.5.3510	structural maintenance of chromosome 3 (SMC3)	Chromatin	3255	-0.0411	0.985	-0.1129	0.565	-0.1819	0.12	-0.1408	0.378	0	0	0	0	0	0	0	0	0
Tb927.8.2830	hypothetical protein, conserved	ZUnknown	437.6	-0.0411	NA	-0.0997	0.747	-0.1336	0.545	-0.0925	NA	0	0	0	0	0	0	0	0	0
Tb927.8.7040	hypothetical protein, conserved	Mito.pathway	572	-0.0411	NA	-0.0303	0.932	-0.0178	0.956	0.0233	NA	0	0	0	0	0	0	0	0	0
Tb927.11.6350	AAA ATPase, putative	Enzyme	3819.9	-0.0411	0.98	-0.0255	0.918	-0.0098	0.963	0.0313	0.925	0	0	0	0	0	0	0	0	0
Tb927.7.5540	2,4-dienoyl-coa reductase-like protein	Lipids	1123.2	-0.0411	0.985	0.0123	0.971	0.0609	0.767	0.102	0.687	0	0	0	0	0	0	0	0	0
Tb927.10.1210	katanin, putative	Protease	1520.1	-0.041	0.985	-0.1396	0.507	-0.2317	0.0648	-0.1907	0.222	0	0	0	0	0	0	0	0	0
Tb927.9.9090	WD domain, G-beta repeat, putative	ZUnknown	710.8	-0.041	0.985	-0.097	0.715	-0.1357	0.459	-0.0948	NA	0	0	0	0	0	0	0	0	0
Tb927.11.5270	ubiquitin carboxyl-terminal hydrolase, Clan CA cysteine peptidase, family C12, putative	Ubiquitin.proteasome	1677.8	-0.041	0.985	-0.0965	0.645	-0.1431	0.3	-0.1021	0.64	0	0	0	0	0	0	0	0	0
Tb927.2.6100	hypothetical protein, conserved	ZUnknown	1249.7	-0.041	0.985	-0.0749	0.758	-0.1	0.56	-0.059	0.862	0	0	0	0	0	0	0	0	0
Tb927.10.4350	hypothetical protein	ZUnknown	13	-0.041	NA	-0.0286	0.93	0.0041	0.987	0.045	NA	0	0	0	0	0	0	0	0	0
Tb927.3.5540	FAP133, Component of the IFT dynein motor	Cytoskeleton	1337.9	-0.041	0.985	-0.0216	0.942	-0.0027	0.993	0.0383	0.925	0	0	0	0	0	0	0	0	0
Tb927.4.3030	hypothetical protein, conserved	ZUnknown	997.3	-0.041	0.985	-0.0069	0.985	0.0241	0.923	0.0651	0.846	0	0	0	0	0	0	0	0	0
Tb927.8.3230	hypothetical protein, conserved	ZUnknown	915.3	-0.041	0.985	0.0243	0.943	0.0852	0.681	0.1262	0.614	0	0	0	0	0	0	0	0	0
Tb927.3.5420	protein transport protein Sec24	Vesicular.transport	1930.7	-0.0409	0.985	-0.1309	0.498	-0.215	0.0565	-0.1741	0.215	0	0	0	0	0	0	0	0	0
Tb927.11.3490	hypothetical protein, conserved, no domains, no good BLASTp matches	RNA.synthesis	3239.7	-0.0409	0.983	-0.0559	0.79	-0.068	0.65	-0.0271	0.936	0	0	0	0	0	0	0	0	0
Tb927.10.6350	trypanin	Cytoskeleton	1349.3	-0.0409	0.985	-0.0554	0.828	-0.0647	0.743	-0.0237	0.959	0	0	0	0	0	0	0	0	0
Tb927.11.6320	MRB1-associated protein	Mito.pathway	1388.9	-0.0409	0.985	-0.0302	0.915	-0.0187	0.938	0.0222	0.962	0	0	0	0	0	0	0	0	0
Tb927.11.5030	hypothetical protein, conserved	ZUnknown	546.9	-0.0409	NA	-0.02	0.961	-0.0005	0.999	0.0405	NA	0	0	0	0	0	0	0	0	0
Tb927.11.8810	hypothetical protein, conserved	ZUnknown	776.9	-0.0409	0.985	0.0164	0.969	0.07	0.783	0.1109	NA	0	0	0	0	0	0	0	0	0
Tb927.3.4170	CRK9AP	RNA.processing	260.9	-0.0407	NA	0.03	0.944	0.0853	0.769	0.126	NA	0	0	0	0	0	0	0	0	0
Tb927.8.6590	Outer mitochondrial membrane transport complex protein/Glutathione S-transferase, C-terminal domain containing protein, putative	ZUnknown	607.8	-0.0406	NA	-0.0847	0.77	-0.1123	0.591	-0.0717	NA	0	0	0	0	0	0	0	0	0
Tb927.4.5380	CFAP43	Cytoskeleton	6313.2	-0.0406	0.979	-0.0171	0.942	0.006	0.975	0.0466	0.862	0	0	0	0	0	0	0	0	0
Tb927.10.8030	Mitochondrial ATP synthase subunit, putative	Mito.pathway	909.9	-0.0406	0.985	-0.0013	0.996	0.0355	0.896	0.0761	0.836	0	0	0	0	0	0	0	0	0
Tb927.4.1470	Domain of unknown function (DUF4379), putative	ZUnknown	207.6	-0.0404	NA	0.0034	0.993	0.0371	0.913	0.0775	NA	0	0	0	0	0	0	0	0	0
Tb927.2.3080	fatty acid desaturase, putative,oleate desaturase, putative	Lipids	2373	-0.0403	0.985	-0.0985	0.629	-0.151	0.243	-0.1107	0.57	0	0	0	0	0	0	0	0	0
Tb927.9.11830	hypothetical protein, conserved, resemblance to myosin	ZUnknown	839.9	-0.0403	0.985	-0.0858	0.745	-0.118	0.521	-0.0777	NA	0	0	0	0	0	0	0	0	0
Tb927.11.11420	hypothetical protein	ZUnknown	3.4	-0.0403	NA	-0.0179	0.923	0.0152	0.896	0.0555	NA	0	0	0	0	0	0	0	0	0
Tb927.8.5570	transporter, putative	Transporter	1338.9	-0.0402	0.985	-0.1187	0.567	-0.1855	0.157	-0.1452	0.399	0	0	0	0	0	0	0	0	0
Tb927.11.14180	CLASP N terminal, putative	ZUnknown	1141.6	-0.0402	0.985	-0.0532	0.841	-0.0607	0.771	-0.0205	0.97	0	0	0	0	0	0	0	0	0
Tb927.10.11820	Mitchondrial SSU ribosomal protein	Mito.translation	392	-0.0402	NA	-0.0397	0.918	-0.0312	0.918	0.009	NA	0	0	0	0	0	0	0	0	0
Tb927.5.2870	hypothetical protein	ZUnknown	373.7	-0.0402	NA	0.0196	0.962	0.0688	0.802	0.109	NA	0	0	0	0	0	0	0	0	0
Tb927.4.4670	MYND finger, putative	Zinc.finger	972.7	-0.0401	0.985	-0.0977	0.687	-0.1417	0.399	-0.1016	0.718	0	0	0	0	0	0	0	0	0
Tb927.11.5820	hypothetical protein, conserved, probably in mitochondrion, Inhibitor of apoptosis-promoting Bax1, putative	Mito.pathway	1632.5	-0.0401	0.985	-0.07	0.772	-0.0936	0.59	-0.0535	0.881	0	0	0	0	0	0	0	0	0
Tb927.8.2950	hypothetical protein, conserved	ZUnknown	771.6	-0.0401	0.985	-0.0534	0.852	-0.0589	0.802	-0.0189	NA	0	0	0	0	0	0	0	0	0
Tb927.11.3840	hypothetical protein, conserved	ZUnknown	735.5	-0.0401	0.985	-0.0206	0.952	-0.0018	0.996	0.0383	NA	0	0	0	0	0	0	0	0	0
Tb927.10.4480	DNA damage repair protein, putative	DNA	1201.1	-0.0401	0.985	-0.0021	0.993	0.0327	0.89	0.0728	0.813	0	0	0	0	0	0	0	0	0
Tb927.10.3200	U2 splicing auxiliary factor, putative (U2AF35)	RNA.processing	1296.7	-0.0401	0.985	0.0888	0.765	0.23	0.0669	0.2701	0.0242	0	0	0	0	0	0	0	0	0
Tb927.11.6970	NADH-cytochrome b5 reductase-like protein	Mito.e.transport	690.4	-0.04	0.985	-0.0757	0.79	-0.0983	0.627	-0.0582	NA	0	0	0	0	0	0	0	0	0
Tb927.11.16750	hypothetical protein, conserved	Mito.pathway	321.6	-0.04	NA	-0.038	0.929	-0.0318	0.922	0.0082	NA	0	0	0	0	0	0	0	0	0
Tb927.11.1950	hypothetical protein, conserved	Mito.pathway	342.7	-0.0399	NA	-0.0918	0.79	-0.1168	0.629	-0.0769	NA	0	0	0	0	0	0	0	0	0
Tb927.7.3890	hypothetical protein, conserved	ZUnknown	342.8	-0.0399	NA	-0.0135	0.978	0.0117	0.973	0.0515	NA	0	0	0	0	0	0	0	0	0
Tb927.11.10140	hypothetical protein, possible component of cytochorome oxidase complex	Mito.e.transport	293.4	-0.0399	NA	0.0084	0.986	0.0463	0.885	0.0862	NA	0	0	0	0	0	0	0	0	0
Tb927.5.3500	SET domain containing protein, putative	ZUnknown	1165.6	-0.0398	0.985	-0.0989	0.666	-0.1461	0.34	-0.1063	0.665	0	0	0	0	0	0	0	0	0
Tb927.4.3700	hypothetical protein, conserved	ZUnknown	1261.4	-0.0398	0.985	-0.0267	0.929	-0.0132	0.96	0.0266	0.949	0	0	0	0	0	0	0	0	0
Tb927.10.180	ATP synthase F1 subunit gamma protein, putative (ATPF1G)	Mito.e.transport	792.5	-0.0397	0.985	-0.0833	0.782	-0.1139	0.59	-0.0742	NA	0	0	0	0	0	0	0	0	0
Tb927.10.650	TAX-2, flagellar protein	Cytoskeleton	603	-0.0397	NA	-0.035	0.924	-0.0279	0.922	0.0118	NA	0	0	0	0	0	0	0	0	0
Tb927.7.3590	SDH succinate dehydrogenase (complex II) subunit, putative	Mito.e.transport	427.4	-0.0396	NA	-0.0876	0.784	-0.1151	0.612	-0.0755	NA	0	0	0	0	0	0	0	0	0
Tb927.11.5060	RSM22	Mito.translation	1786	-0.0396	0.985	-0.0483	0.847	-0.0536	0.787	-0.014	0.983	0	0	0	0	0	0	0	0	0
Tb927.10.12470	hypothetical protein, conserved	ZUnknown	950.8	-0.0395	0.985	-0.057	0.833	-0.0672	0.751	-0.0276	0.949	0	0	0	0	0	0	0	0	0
Tb927.10.14780	protein kinase, putative,mitogen-activated protein kinase kinase kinase, putative	Protein.kinase	1493.4	-0.0394	0.985	-0.1067	0.636	-0.1654	0.253	-0.1261	0.549	0	0	0	0	0	0	0	0	0
Tb927.8.6090	ubiquitin-conjugating enzyme e2, putative	Ubiquitin.proteasome	556.5	-0.0394	NA	-0.0292	0.937	-0.0146	0.963	0.0248	NA	0	0	0	0	0	0	0	0	0
Tb927.7.5040	KIN-B, kinesin, mitotic spindle mid-zone	Cytoskeleton	1117.3	-0.0394	0.985	-0.0263	0.93	-0.013	0.961	0.0264	0.949	0	0	0	0	0	0	0	0	0
Tb927.6.2080	Mitchondrial SSU ribosomal associated KRIPP22 (PPR)	Mito.translation	610.3	-0.0393	NA	-0.0574	0.847	-0.0662	0.782	-0.027	NA	0	0	0	0	0	0	0	0	0
Tb927.7.690	zinc finger protein, putative	Zinc.finger	528.9	-0.0393	NA	-0.0562	0.862	-0.0645	0.803	-0.0251	NA	0	0	0	0	0	0	0	0	0
Tb927.11.5500	KRIPP1 mitochondrial RNA binding protein 1 KRIPP1 (PPR)	Mito.RNA	1046.3	-0.0393	0.985	-0.0414	0.885	-0.0397	0.862	-0.0005	0.999	0	0	0	0	0	0	0	0	0
Tb927.4.3720	Uncharacterized conserved protein (DUF2039), putative	ZUnknown	320.6	-0.0393	NA	-0.0342	0.932	-0.0225	0.946	0.0168	NA	0	0	0	0	0	0	0	0	0
Tb927.10.13450	hypothetical protein, conserved	ZUnknown	1320.1	-0.0393	0.985	-0.0201	0.943	-0.0017	0.996	0.0377	0.925	0	0	0	0	0	0	0	0	0
Tb927.11.7810	hypothetical protein	ZUnknown	479	-0.0392	NA	-0.1222	0.714	-0.1729	0.397	-0.1337	NA	0	0	0	0	0	0	0	0	0
Tb927.10.14340	hypothetical protein, conserved	ZUnknown	2691.5	-0.0392	0.985	-0.0472	0.838	-0.0527	0.767	-0.0135	0.981	0	0	0	0	0	0	0	0	0
Tb927.5.1460	Mo/Co carrier or lysine decarboxylase	Enzyme	2133.8	-0.0392	0.985	-0.0145	0.962	0.0097	0.967	0.049	0.892	0	0	0	0	0	0	0	0	0
Tb927.8.1960	NOT11	RNA.degradation	1604.7	-0.0392	0.985	0.0128	0.969	0.0607	0.75	0.0999	0.665	0	0	0	0	0	0	0	0	0
Tb927.7.820	dynein arm light chain, axonemal, putative	Cytoskeleton	785.3	-0.0391	0.985	-0.0432	0.892	-0.0429	0.865	-0.0038	NA	0	0	0	0	0	0	0	0	0
Tb927.4.820	TFIIF-stimulated CTD phosphatase, putative	Protein.phosphatase	492.7	-0.0391	NA	-0.0401	0.912	-0.0355	0.904	0.0036	NA	0	0	0	0	0	0	0	0	0
Tb927.6.5020	CYC7, CYC2-like cyclin	Cell.cycle	158.6	-0.0391	NA	-0.0373	0.935	-0.0208	0.956	0.0183	NA	0	0	0	0	0	0	0	0	0
Tb927.9.11750	methyltransferase domain containing protein, putative	ZUnknown	588.8	-0.039	NA	-0.0765	0.801	-0.0981	0.653	-0.0591	NA	0	0	0	0	0	0	0	0	0
Tb927.11.8080	btb/poz domain containing protein, putative	ZUnknown	530.9	-0.0389	NA	-0.0607	0.847	-0.0693	0.783	-0.0304	NA	0	0	0	0	0	0	0	0	0
Tb927.1.2700	hypothetical protein, conserved	ZUnknown	643.5	-0.0388	NA	-0.0189	0.961	0.0017	0.996	0.0405	NA	0	0	0	0	0	0	0	0	0
Tb927.8.2040	Domain of unknown function (DUF1767), putative	ZUnknown	400.4	-0.0388	NA	0.0206	0.961	0.0695	0.796	0.1084	NA	0	0	0	0	0	0	0	0	0
Tb927.3.4510	hypothetical protein, conserved	Cytoskeleton	3296.7	-0.0387	0.985	-0.0217	0.936	-0.0046	0.985	0.0341	0.925	0	0	0	0	0	0	0	0	0
Tb927.9.11720	iron-sulfur cluster assembly protein ISCU	Mito.pathway	864.4	-0.0386	0.985	-0.16	0.489	-0.268	0.0501	-0.2294	NA	0	0	0	0	0	0	0	0	0
Tb927.11.2170	hypothetical protein, conserved	ZUnknown	534	-0.0386	NA	0.0506	0.887	0.1315	0.524	0.1702	NA	0	0	0	0	0	0	0	0	0
Tb927.7.3300	Possible homologue of yeast DAL81, which affects pol II transcription in yeast but also has unrelated interactions, e.g. TOR1	RNA.synthesis	896.9	-0.0385	0.985	0.0052	0.989	0.0456	0.858	0.0841	NA	0	0	0	0	0	0	0	0	0
Tb927.9.4190	fatty acyl CoA syntetase 1 (ACS1)	Lipids	3422.9	-0.0385	0.985	0.0665	0.826	0.1852	0.171	0.2238	0.104	0	0	0	0	0	0	0	0	0
Tb927.9.5690	60S acidic ribosomal protein	Ribosome	2357.9	-0.0385	0.985	0.0933	0.816	0.4608	1.37e-05	0.4994	1.59e-06	0	0	0	0	1	0	1	0	1
Tb927.10.12450	SNARE 2.1 of T cruzi	Lysosome	384.4	-0.0384	NA	-0.0334	0.93	-0.0232	0.943	0.0153	NA	0	0	0	0	0	0	0	0	0
Tb927.4.1260	hypothetical protein, conserved	ZUnknown	534.5	-0.0384	NA	0.0032	0.992	0.0385	0.895	0.0769	NA	0	0	0	0	0	0	0	0	0
Tb927.5.4300	prolyl oligopeptidase, putative	Protease	1385	-0.0384	0.985	0.0397	0.899	0.117	0.494	0.1554	0.398	0	0	0	0	0	0	0	0	0
Tb927.3.750	SET domain containing protein, putative	Mito.pathway	430.9	-0.0383	NA	-0.0894	0.772	-0.1198	0.59	-0.0815	NA	0	0	0	0	0	0	0	0	0
Tb927.9.2550	Domain of unknown function (DUF4457), putative	ZUnknown	1961.1	-0.0383	0.985	-0.0803	0.717	-0.1157	0.429	-0.0775	0.769	0	0	0	0	0	0	0	0	0
Tb927.10.740	structural maintenance of chromosome 4 (SMC4)	Chromatin	3577.4	-0.0383	0.985	-0.0629	0.75	-0.0839	0.543	-0.0457	0.876	0	0	0	0	0	0	0	0	0
Tb927.1.4160	hypothetical protein, conserved	ZUnknown	392.8	-0.0383	NA	0.0682	0.846	0.1637	0.417	0.202	NA	0	0	0	0	0	0	0	0	0
Tb927.11.10650	adaptin complex AP3 beta subunit AP3B	Vesicular.transport	1656.7	-0.0382	0.985	-0.0264	0.927	-0.0144	0.954	0.0238	0.953	0	0	0	0	0	0	0	0	0
Tb927.10.1550	proteasome regulatory non-ATP-ase subunit 5 (RPN5)	Ubiquitin.proteasome	1579.6	-0.0382	0.985	-0.0258	0.929	-0.0134	0.957	0.0248	0.949	0	0	0	0	0	0	0	0	0
Tb927.8.2550	mitochondrial DNA primase (PRI1)	Mito.DNA	2411.9	-0.0382	0.985	-0.0127	0.971	0.0132	0.961	0.0514	0.899	0	0	0	0	0	0	0	0	0
Tb927.10.13590	hypothetical protein, conserved	ZUnknown	1864.8	-0.0382	0.985	0.0022	0.993	0.0396	0.846	0.0778	0.76	0	0	0	0	0	0	0	0	0
Tb927.7.7250	Ankyrin repeats (3 copies), putative	ZUnknown	3045.8	-0.0381	0.985	-0.008	0.981	0.0222	0.922	0.0603	0.85	0	0	0	0	0	0	0	0	0
Tb927.11.4470	protein kinase, putative,serine/threonine protein kinase, putative	Protein.kinase	1763.2	-0.038	0.985	-0.119	0.584	-0.1938	0.144	-0.1557	0.378	0	0	0	0	0	0	0	0	0
Tb927.2.4680	hypothetical protein, conserved	ZUnknown	320.7	-0.038	NA	-0.0762	0.829	-0.0944	0.714	-0.0564	NA	0	0	0	0	0	0	0	0	0
Tb927.5.2630	hypothetical protein, conserved	ZUnknown	237.2	-0.038	NA	0.0026	0.995	0.0405	0.9	0.0785	NA	0	0	0	0	0	0	0	0	0
Tb927.6.3040	small GTP-binding protein Rab28, putative	Vesicular.transport	460.3	-0.038	NA	0.0083	0.986	0.0497	0.857	0.0877	NA	0	0	0	0	0	0	0	0	0
Tb927.1.2110	calpain-like cysteine peptidase, putative,cysteine peptidase, Clan CA, family C2, putative	Protease	842.6	-0.038	0.985	0.0239	0.942	0.0793	0.695	0.1173	NA	0	0	0	0	0	0	0	0	0
Tb927.11.3040	hypothetical protein	ZUnknown	99	-0.038	NA	0.0422	0.929	0.1004	0.721	0.1384	NA	0	0	0	0	0	0	0	0	0
Tb927.8.1380	hypothetical protein, conserved	ZUnknown	373.6	-0.0379	NA	-0.0604	0.859	-0.069	0.8	-0.0311	NA	0	0	0	0	0	0	0	0	0
Tb927.9.8760	hypothetical protein, conserved, related to a yeast GPI-anchored protein	ZUnknown	4540.5	-0.0379	0.985	-0.0554	0.801	-0.0702	0.645	-0.0323	0.925	0	0	0	0	0	0	0	0	0
Tb927.11.12480	Kinetochore-interacting phosphatase	Cell.cycle	1201.2	-0.0379	0.985	0.0095	0.979	0.0528	0.803	0.0906	0.734	0	0	0	0	0	0	0	0	0
Tb927.7.4520	Thioredoxin-like, putative	ZUnknown	4396.6	-0.0379	0.985	0.0866	0.747	0.232	0.0145	0.2699	0.0037	0	0	0	0	0	0	0	0	0
Tb927.1.1420	conserved protein, unknown function	ZUnknown	1865.7	-0.0378	0.985	-0.0915	0.675	-0.1359	0.342	-0.0981	0.683	0	0	0	0	0	0	0	0	0
Tb927.4.5220	hypothetical protein	ZUnknown	879.5	-0.0378	0.985	-0.0067	0.986	0.0216	0.934	0.0594	NA	0	0	0	0	0	0	0	0	0
Tb927.7.6790	hypothetical protein, conserved	ZUnknown	903.6	-0.0378	0.985	0.0689	0.832	0.1804	0.268	0.2182	NA	0	0	0	0	0	0	0	0	0
Tb927.11.4010	hypothetical protein, conserved, no domains, no yeast or human match	ZUnknown	1843	-0.0377	0.985	-0.0913	0.661	-0.137	0.311	-0.0993	0.642	0	0	0	0	0	0	0	0	0
Tb927.11.11430	CUL1 cullin	Ubiquitin.proteasome	1754.4	-0.0377	0.985	-0.0618	0.821	-0.0813	0.67	-0.0437	0.918	0	0	0	0	0	0	0	0	0
Tb927.10.2500	hypothetical protein, tryp-specific	ZUnknown	345.9	-0.0377	NA	-0.0464	0.902	-0.0461	0.879	-0.0084	NA	0	0	0	0	0	0	0	0	0
Tb927.9.8070	60S ribosomal protein L10	Ribosome	8216.8	-0.0377	0.985	0.0402	0.896	0.1246	0.417	0.1623	0.348	0	0	0	0	0	0	0	0	0
Tb927.9.3530	LSm6	RNA.processing	135.8	-0.0377	NA	0.1424	0.677	0.3359	0.0619	0.3736	NA	0	0	0	0	0	0	0	0	0
Tb927.7.5630	hypothetical protein, conserved	ZUnknown	848.1	-0.0376	0.985	-0.0209	0.95	-0.0041	0.99	0.0335	NA	0	0	0	0	0	0	0	0	0
Tb927.11.9390	lipoate-protein ligase, putative,lipoyltransferase, putative	Mito.pathway	310.6	-0.0376	NA	-0.0032	0.993	0.0285	0.929	0.0661	NA	0	0	0	0	0	0	0	0	0
Tb927.10.7040	hypothetical protein, conserved	ZUnknown	419.1	-0.0376	NA	0.0021	0.995	0.0347	0.909	0.0723	NA	0	0	0	0	0	0	0	0	0
Tb927.8.6400	hypothetical protein, conserved	ZUnknown	306.6	-0.0375	NA	-0.1193	0.717	-0.1679	0.442	-0.1304	NA	0	0	0	0	0	0	0	0	0
Tb927.10.3690	rRNA dimethyltransferase, putative	rRNA.tRNA.process	423.7	-0.0375	NA	-0.0858	0.79	-0.1147	0.612	-0.0772	NA	0	0	0	0	0	0	0	0	0
Tb927.10.4730	ribonuclease HII, putative	DNA	560	-0.0375	NA	-0.0395	0.908	-0.0355	0.898	0.0019	NA	0	0	0	0	0	0	0	0	0
Tb927.7.4740	hypothetical protein, conserved	ZUnknown	1018	-0.0374	0.985	-0.072	0.793	-0.097	0.612	-0.0596	0.876	0	0	0	0	0	0	0	0	0
Tb927.9.7550	adenylosuccinate lyase, putative	Nucleotides	1206.5	-0.0372	0.985	-0.0915	0.687	-0.1344	0.386	-0.0973	0.698	0	0	0	0	0	0	0	0	0
Tb927.8.670	hypothetical protein, conserved	ZUnknown	441	-0.0372	NA	-0.0537	0.883	-0.0588	0.841	-0.0216	NA	0	0	0	0	0	0	0	0	0
Tb927.7.4660	hypothetical protein, conserved	ZUnknown	611.4	-0.0372	NA	-0.0412	0.911	-0.0381	0.897	-0.0009	NA	0	0	0	0	0	0	0	0	0
Tb927.10.3850	hypothetical protein, conserved	ZUnknown	681.8	-0.0372	0.985	-0.0253	0.941	-0.0131	0.963	0.0241	NA	0	0	0	0	0	0	0	0	0
Tb927.1.5180	hypothetical protein	ZUnknown	268.6	-0.0371	NA	-0.0349	0.934	-0.0234	0.947	0.0136	NA	0	0	0	0	0	0	0	0	0
Tb927.8.7560	CorA-like Mg2+ transporter protein, putative	ZUnknown	733.6	-0.0371	0.985	0.0059	0.988	0.0443	0.866	0.0814	NA	0	0	0	0	0	0	0	0	0
Tb927.6.4420	tRNA (Guanine-1)-methyltransferase, putative	ZUnknown	892.3	-0.0371	0.985	0.0214	0.951	0.0748	0.729	0.1119	NA	0	0	0	0	0	0	0	0	0
Tb927.11.4150	hypothetical protein, conserved	ZUnknown	750.6	-0.0371	0.985	0.0302	0.932	0.0905	0.662	0.1276	NA	0	0	0	0	0	0	0	0	0
Tb927.11.5710	chaperone DNAj, putative, J29	Chaperone	475.8	-0.037	NA	-0.1098	0.712	-0.157	0.434	-0.12	NA	0	0	0	0	0	0	0	0	0
Tb927.3.2890	radial spoke protein RSP10, putative	Cytoskeleton	1155.2	-0.037	0.985	-0.0133	0.97	0.0094	0.973	0.0464	0.913	0	0	0	0	0	0	0	0	0
Tb927.11.6490	hypothetical protein, conserved	ZUnknown	515.1	-0.037	NA	-0.0017	0.995	0.0293	0.918	0.0663	NA	0	0	0	0	0	0	0	0	0
Tb927.10.4410	hypothetical protein	ZUnknown	346.7	-0.0369	NA	-0.1215	0.7	-0.1884	0.324	-0.1515	NA	0	0	0	0	0	0	0	0	0
Tb927.10.10150	hypothetical protein, conserved	ZUnknown	1063.7	-0.0369	0.985	-0.0549	0.846	-0.0667	0.761	-0.0298	0.948	0	0	0	0	0	0	0	0	0
Tb927.10.12340	hypothetical protein, conserved	ZUnknown	750.2	-0.0369	0.985	-0.0475	0.873	-0.0513	0.838	-0.0144	NA	0	0	0	0	0	0	0	0	0
Tb927.11.11540	DNA topoisomerase II, putative (TOP2)	DNA	4520.5	-0.0368	0.985	-0.1293	0.487	-0.2226	0.0192	-0.1859	0.0927	0	0	0	0	0	0	0	0	0
Tb927.11.15820	superoxide dismutase, putative	Mito.pathway	557.9	-0.0368	NA	-0.0644	0.841	-0.0807	0.738	-0.0439	NA	0	0	0	0	0	0	0	0	0
Tb927.4.980	actin, putative	Cytoskeleton	606.7	-0.0368	NA	0.0349	0.926	0.0981	0.647	0.1349	NA	0	0	0	0	0	0	0	0	0
Tb927.8.6440	RBP20	RNA.binding	919.6	-0.0367	0.985	-0.0203	0.954	-0.0043	0.99	0.0324	0.945	0	0	0	0	0	0	0	0	0
Tb927.11.10200	hypothetical protein, conserved, no domains, K-specific	ZUnknown	1344.7	-0.0366	0.985	-0.1146	0.629	-0.1824	0.217	-0.1458	0.473	0	0	0	0	0	0	0	0	0
Tb927.11.10300	hypothetical protein, conserved	ZUnknown	982.8	-0.0366	0.985	-0.0253	0.937	-0.0132	0.963	0.0234	0.963	0	0	0	0	0	0	0	0	0
Tb927.3.1910	SLBP1, histone RNA binding domain 259-326	RNA.binding	1429.2	-0.0365	0.985	-0.1257	0.576	-0.2011	0.145	-0.1646	0.369	0	0	0	0	0	0	0	0	0
Tb927.5.950	monothiol glutaredoxin 3	Redox	914.2	-0.0365	0.985	0.067	0.841	0.1685	0.332	0.205	0.279	0	0	0	0	0	0	0	0	0
Tb927.10.5560	GPI alpha-mannosyltransferase III (MT-III)	GPI.anchors	884.4	-0.0363	0.985	-0.0516	0.854	-0.0601	0.787	-0.0238	NA	0	0	0	0	0	0	0	0	0
Tb927.7.7220	hypothetical protein, conserved, no yeast or human match	ZUnknown	1182	-0.0362	0.985	-0.0656	0.809	-0.0869	0.643	-0.0507	0.899	0	0	0	0	0	0	0	0	0
Tb927.1.3220	TBC-M likely GAP	Signalling	827.6	-0.0362	0.985	-0.0612	0.825	-0.0772	0.708	-0.0409	NA	0	0	0	0	0	0	0	0	0
Tb927.6.3910	hypothetical protein, conserved	ZUnknown	106.4	-0.0362	NA	0.0325	0.943	0.0817	0.785	0.1179	NA	0	0	0	0	0	0	0	0	0
Tb927.11.10400	Mitchondrial SSU ribosomal protein	Mito.translation	316.3	-0.0361	NA	-0.0662	0.849	-0.0799	0.77	-0.0438	NA	0	0	0	0	0	0	0	0	0
Tb927.5.680	hypothetical protein, conserved	ZUnknown	890	-0.0361	0.985	-0.0657	0.813	-0.0856	0.662	-0.0496	NA	0	0	0	0	0	0	0	0	0
Tb927.8.2160	multidrug resistance protein A,p-glycoprotein (PGPA)	Transporter	3306.9	-0.0361	0.985	-0.0237	0.929	-0.0109	0.962	0.0252	0.945	0	0	0	0	0	0	0	0	0
Tb927.7.4930	RNase H1 ribonuclease H1	DNA	516.7	-0.0361	NA	-0.018	0.962	-0.0002	0.999	0.0359	NA	0	0	0	0	0	0	0	0	0
Tb927.6.2000	spliceosome-associated protein, SF3b(SAP)145	RNA.processing	698.6	-0.036	0.985	-0.0484	0.873	-0.0541	0.829	-0.0182	NA	0	0	0	0	0	0	0	0	0
Tb927.11.5780	mitochondrial DNA-directed RNA polymerase (MTRNAP)	Mito.RNA	1973	-0.036	0.985	-0.0397	0.87	-0.0411	0.837	-0.0051	0.998	0	0	0	0	0	0	0	0	0
Tb927.10.2630	Regulator of Vps4 activity in the MVB pathway, putative	Vesicular.transport	370.4	-0.036	NA	-0.0094	0.984	0.0141	0.966	0.0501	NA	0	0	0	0	0	0	0	0	0
Tb927.3.3250	hypothetical protein, conserved	ZUnknown	455.1	-0.0359	NA	-0.0184	0.963	-0.0022	0.996	0.0337	NA	0	0	0	0	0	0	0	0	0
Tb927.10.4300	Trk system potassium uptake protein (HKT1)	Ions	950	-0.0359	0.985	0.0088	0.982	0.0492	0.84	0.085	0.79	0	0	0	0	0	0	0	0	0
Tb927.11.16050	DYX1C1, HSP20 domain	Chaperone	939.3	-0.0359	0.985	0.0377	0.91	0.1072	0.576	0.1431	0.509	0	0	0	0	0	0	0	0	0
Tb927.10.620	hypothetical protein, conserved	ZUnknown	1621.7	-0.0358	0.985	-0.0514	0.837	-0.0626	0.739	-0.0268	0.948	0	0	0	0	0	0	0	0	0
Tb927.11.16390	(CKS1 cyclin dependent kinases regulatory subunit, putative	Cell.cycle	337.1	-0.0358	NA	-0.0465	0.901	-0.0457	0.879	-0.0098	NA	0	0	0	0	0	0	0	0	0
Tb927.11.6060	Maf1, binds polIII promoters & represses transcription	ZUnknown	723.9	-0.0358	0.985	0.0084	0.983	0.0474	0.849	0.0832	NA	0	0	0	0	0	0	0	0	0
Tb927.11.2350	hypothetical protein, conserved	ZUnknown	296.8	-0.0357	NA	-0.0902	0.8	-0.1156	0.64	-0.08	NA	0	0	0	0	0	0	0	0	0
Tb927.4.1690	Retinal Maintenance, putative	ZUnknown	853.9	-0.0357	0.985	-0.0617	0.822	-0.0789	0.697	-0.0432	NA	0	0	0	0	0	0	0	0	0
Tb927.8.6250	TbNup76 Complex+149, 140, symmetric, interact MEX67	Nuclear.transport	1292.8	-0.0357	0.985	-0.0424	0.878	-0.0455	0.842	-0.0099	0.996	0	0	0	0	0	0	0	0	0
Tb927.8.2860	hypothetical protein, conserved, t-snare motif	Vesicular.transport	2099.3	-0.0356	0.985	-0.0671	0.759	-0.0929	0.538	-0.0573	0.836	0	0	0	0	0	0	0	0	0
Tb927.8.8270	hypothetical protein, conserved	ZUnknown	1359.2	-0.0356	0.985	-0.0392	0.885	-0.0401	0.854	-0.0045	0.998	0	0	0	0	0	0	0	0	0
Tb927.11.11970	hypothetical protein	ZUnknown	211.9	-0.0355	NA	-0.0049	0.991	0.0236	0.948	0.0592	NA	0	0	0	0	0	0	0	0	0
Tb927.11.13730	ornithine decarboxylase (ODC)	Redox	1547	-0.0353	0.985	-0.0591	0.816	-0.0773	0.67	-0.0419	0.913	0	0	0	0	0	0	0	0	0
Tb927.6.1710	hypothetical protein, conserved	ZUnknown	129.8	-0.0353	NA	-0.0536	0.902	-0.0503	0.881	-0.015	NA	0	0	0	0	0	0	0	0	0
Tb927.1.1990	Pre-mRNA-splicing factor 38, putative	RNA.processing	315.2	-0.0353	NA	0.0258	0.951	0.0766	0.781	0.112	NA	0	0	0	0	0	0	0	0	0
Tb927.10.16180	hypothetical protein, conserved	ZUnknown	455	-0.0353	NA	0.031	0.936	0.0871	0.713	0.1224	NA	0	0	0	0	0	0	0	0	0
Tb927.4.1380	D-Tyr-tRNA(Tyr) deacylase, putative	ZUnknown	143.8	-0.0353	NA	0.0656	0.875	0.145	0.563	0.1804	NA	0	0	0	0	0	0	0	0	0
Tb927.10.1730	hypothetical protein, conserved	ZUnknown	592.8	-0.0352	NA	0.0243	0.946	0.0765	0.748	0.1117	NA	0	0	0	0	0	0	0	0	0
Tb927.2.2200	hypothetical protein, conserved	ZUnknown	380.7	-0.0352	NA	0.0843	0.815	0.1961	0.312	0.2313	NA	0	0	0	0	0	0	0	0	0
Tb927.7.5160	deoxyuridine triphosphatase, putative,dUTP diphosphatase	Nucleotides	957.4	-0.0351	0.985	-0.066	0.815	-0.0878	0.66	-0.0527	0.899	0	0	0	0	0	0	0	0	0
Tb927.9.8450	adenylate, cytidylate and uridylate kinase (ADKG)	Nucleotides	708	-0.0351	0.99	-0.0467	0.888	-0.0508	0.848	-0.0157	NA	0	0	0	0	0	0	0	0	0
Tb927.3.1160	hypothetical protein, conserved	ZUnknown	359.8	-0.0351	NA	0.02	0.962	0.0654	0.819	0.1005	NA	0	0	0	0	0	0	0	0	0
Tb927.10.13970	uracil-DNA glycosylase, putative	DNA	563.1	-0.035	NA	-0.0879	0.759	-0.1227	0.543	-0.0877	NA	0	0	0	0	0	0	0	0	0
Tb927.11.15590	hypothetical protein, conserved	ZUnknown	241.9	-0.035	NA	-0.0602	0.876	-0.0661	0.83	-0.0311	NA	0	0	0	0	0	0	0	0	0
Tb927.11.12170	hypothetical protein, conserved	ZUnknown	607.2	-0.035	NA	-0.0346	0.924	-0.0301	0.914	0.0049	NA	0	0	0	0	0	0	0	0	0
Tb927.6.3050	ALDH3 aldehyde dehydrogenase	Enzyme	1221.8	-0.0349	0.985	-0.0847	0.738	-0.1247	0.468	-0.0898	0.763	0	0	0	0	0	0	0	0	0
Tb927.11.10330	Regulator of chromosome condensation (RCC1) repeat, putative	ZUnknown	1226.2	-0.0349	0.985	-0.0591	0.817	-0.0763	0.676	-0.0414	0.916	0	0	0	0	0	0	0	0	0
Tb927.10.3900	protein kinase, putative	Protein.kinase	1891.7	-0.0349	0.985	-0.0384	0.877	-0.0396	0.846	-0.0047	0.998	0	0	0	0	0	0	0	0	0
Tb927.11.15360	hypothetical protein, conserved, 3TM domains	ZUnknown	280	-0.0349	NA	-0.0098	0.984	0.0163	0.963	0.0512	NA	0	0	0	0	0	0	0	0	0
Tb927.5.2730	hypothetical protein, conserved	ZUnknown	397.3	-0.0349	NA	0.0216	0.961	0.0683	0.809	0.1032	NA	0	0	0	0	0	0	0	0	0
Tb927.11.1890	WD domain, G-beta repeat, putative	ZUnknown	1670.8	-0.0348	0.985	-0.1035	0.627	-0.1636	0.215	-0.1287	0.474	0	0	0	0	0	0	0	0	0
Tb927.11.9550	replication factor C, subunit 4, putative	DNA	911.5	-0.0348	0.985	-0.0927	0.719	-0.1365	0.427	-0.1017	0.721	0	0	0	0	0	0	0	0	0
Tb927.11.15110	Vitamin B6 photo-protection and homoeostasis, putative	ZUnknown	821.8	-0.0348	0.985	-0.0838	0.75	-0.1189	0.516	-0.0841	NA	0	0	0	0	0	0	0	0	0
Tb927.10.10160	KPAF4	Mito.pathway	701	-0.0348	0.986	-0.0817	0.77	-0.1137	0.559	-0.0789	NA	0	0	0	0	0	0	0	0	0
Tb927.3.2480	Arv1-like family, putative	ZUnknown	419.6	-0.0348	NA	-0.0538	0.883	-0.0595	0.84	-0.0247	NA	0	0	0	0	0	0	0	0	0
Tb927.7.5310	YEATS family, putative	ZUnknown	1043.7	-0.0347	0.985	-0.0816	0.744	-0.1171	0.496	-0.0824	0.78	0	0	0	0	0	0	0	0	0
Tb927.8.5050	OTU-like cysteine protease, putative	ZUnknown	1593	-0.0347	0.985	-0.0101	0.976	0.0131	0.958	0.0478	0.899	0	0	0	0	0	0	0	0	0
Tb927.8.3780	MORN repeat, putative	ZUnknown	452.8	-0.0347	NA	0.0342	0.93	0.0932	0.692	0.1278	NA	0	0	0	0	0	0	0	0	0
Tb927.11.270	mitochondrial carrier protein, MCP10	Mito.transport	409.1	-0.0346	NA	-0.1789	0.496	-0.2964	0.0761	-0.2618	NA	0	0	0	0	0	0	0	0	0
Tb927.10.7310	terminal uridylyltransferase 3, putative (TUT3)	RNA.processing	1204.1	-0.0346	0.985	0.0374	0.902	0.1044	0.545	0.139	0.464	0	0	0	0	0	0	0	0	0
Tb927.11.2920	glycerolphosphate mutase, putative	Glucose.glycerol	355.8	-0.0345	NA	-0.0513	0.887	-0.0551	0.85	-0.0206	NA	0	0	0	0	0	0	0	0	0
Tb927.4.4340	Domain of unknown function (DUF4498), putative	ZUnknown	568.7	-0.0343	NA	-0.0445	0.894	-0.0464	0.86	-0.0121	NA	0	0	0	0	0	0	0	0	0
Tb927.7.4450	NuSAP3	ZUnknown	3974.3	-0.0342	0.985	-0.1129	0.535	-0.188	0.0598	-0.1539	0.222	0	0	0	0	0	0	0	0	0
Tb927.9.11760	DNA repair protein XPG, RAD2, putative	DNA	674.5	-0.0342	0.991	-0.0893	0.759	-0.1279	0.527	-0.0937	NA	0	0	0	0	0	0	0	0	0
Tb927.6.3340	Domain of unknown function (DUF814), putative	ZUnknown	563.4	-0.0342	NA	-0.0794	0.818	-0.1079	0.653	-0.0737	NA	0	0	0	0	0	0	0	0	0
Tb927.9.1360	hypothetical protein, conserved	ZUnknown	433.7	-0.0342	NA	-0.0672	0.839	-0.0839	0.734	-0.0497	NA	0	0	0	0	0	0	0	0	0
Tb927.8.2050	GDP-Man pyrophosphorylase	Glycans	1378.8	-0.0342	0.985	-0.0314	0.913	-0.0268	0.907	0.0074	0.997	0	0	0	0	0	0	0	0	0
Tb927.10.15490	GDP-mannose 4,6 dehydratase, putative	Glycans	869.2	-0.0342	0.986	-0.0049	0.989	0.0219	0.934	0.0561	NA	0	0	0	0	0	0	0	0	0
Tb927.10.4550	hypothetical protein, conserved	Mito.pathway	239.7	-0.0342	NA	0.044	0.923	0.1094	0.675	0.1435	NA	0	0	0	0	0	0	0	0	0
Tb927.9.13330	hypothetical protein, conserved	ZUnknown	1984.9	-0.0341	0.985	-0.0545	0.822	-0.0707	0.681	-0.0366	0.924	0	0	0	0	0	0	0	0	0
Tb927.9.11500	anaphase-promoting complex subunit 2 AP2 , Cullin family, putative	Cell.cycle	1337.1	-0.0341	0.985	-0.0293	0.923	-0.0231	0.922	0.011	0.993	0	0	0	0	0	0	0	0	0
Tb927.3.2190	RNA triphosphatase (TbCET1) forms CAP0 on SL	RNA.processing	510.2	-0.0341	NA	-0.0208	0.957	-0.0073	0.981	0.0268	NA	0	0	0	0	0	0	0	0	0
Tb927.10.12920	FAZ18 flagellar attachment zone protein	Cytoskeleton	2137.6	-0.0341	0.985	0.0265	0.929	0.0855	0.597	0.1197	0.509	0	0	0	0	0	0	0	0	0
Tb927.7.6980	U2 splicing factor putative, SF3b(SAP)130	RNA.processing	4716.4	-0.034	0.985	0.0078	0.98	0.0497	0.771	0.0836	0.699	0	0	0	0	0	0	0	0	0
Tb927.9.6960	hypothetical protein, conserved	ZUnknown	198.6	-0.034	NA	0.0167	0.972	0.0568	0.855	0.0908	NA	0	0	0	0	0	0	0	0	0
Tb927.10.6280	N-terminal glutamine amidase, putative	ZUnknown	276.2	-0.0339	NA	-0.0109	0.983	0.0087	0.98	0.0427	NA	0	0	0	0	0	0	0	0	0
Tb927.2.5210	3-oxoacyl-ACP reductase, putative	Lipids	638.6	-0.0339	NA	0.0327	0.929	0.0911	0.678	0.125	NA	0	0	0	0	0	0	0	0	0
Tb927.3.1280	NPL4 family, putative	Ubiquitin.proteasome	938.9	-0.0337	0.986	-0.1023	0.673	-0.1566	0.331	-0.1229	0.61	0	0	0	0	0	0	0	0	0
Tb927.9.6170	arginine kinase (AK) in cytosol and flagellum	Amino.acids	12413.2	-0.0337	0.985	-0.06	0.748	-0.0846	0.492	-0.0509	0.836	0	0	0	0	0	0	0	0	0
Tb927.10.15570	transcription factor IIa, putative (TFIIA-1)	RNA.synthesis	838.5	-0.0337	0.986	-0.0115	0.976	0.0092	0.974	0.0429	NA	0	0	0	0	0	0	0	0	0
Tb927.10.14180	TbSec13 Outer ring nucleoporin	Nuclear.transport	1923.5	-0.0337	0.985	-0.0048	0.988	0.0229	0.92	0.0565	0.864	0	0	0	0	0	0	0	0	0
Tb927.7.5460	EAP3 exosome-associated protein 3	RNA.degradation	593.2	-0.0336	NA	-0.0866	0.767	-0.1224	0.544	-0.0888	NA	0	0	0	0	0	0	0	0	0
Tb927.8.4920	hypothetical protein, conserved	ZUnknown	797.6	-0.0336	0.99	-0.0402	0.902	-0.0415	0.874	-0.0079	NA	0	0	0	0	0	0	0	0	0
Tb927.4.3360	hypothetical protein, conserved	ZUnknown	785.8	-0.0336	0.986	-0.0069	0.986	0.0176	0.951	0.0512	NA	0	0	0	0	0	0	0	0	0
Tb927.1.780	leucine-rich repeat-containing protein	LRRP	562.2	-0.0335	NA	-0.0672	0.826	-0.087	0.698	-0.0534	NA	0	0	0	0	0	0	0	0	0
Tb927.8.5690	KREPB8	Mito.RNA	468.1	-0.0335	NA	-0.0498	0.883	-0.0568	0.837	-0.0233	NA	0	0	0	0	0	0	0	0	0
Tb927.6.3590	hypothetical protein, conserved, kineto-specific	ZUnknown	2084.1	-0.0335	0.985	-0.0467	0.841	-0.0566	0.751	-0.0231	0.951	0	0	0	0	0	0	0	0	0
Tb927.11.10240	hslVU complex proteolytic subunit, in mitochondrion	Protease	854.2	-0.0335	0.986	-0.0428	0.885	-0.0467	0.846	-0.0132	NA	0	0	0	0	0	0	0	0	0
Tb927.8.6390	lysophospholipase, putative,alpha/beta hydrolase, putative (TbLysoPLA)	Lipids	3020.3	-0.0335	0.985	0.0543	0.854	0.1468	0.318	0.1802	0.265	0	0	0	0	0	0	0	0	0
Tb927.6.1450	hypothetical protein, conserved	ZUnknown	375.3	-0.0334	NA	-0.0513	0.888	-0.0582	0.843	-0.0248	NA	0	0	0	0	0	0	0	0	0
Tb927.8.2800	hypothetical protein, conserved	ZUnknown	848.9	-0.0334	0.99	0.0698	0.825	0.174	0.29	0.2075	NA	0	0	0	0	0	0	0	0	0
Tb927.3.4370	Vesicle coat protein involved in Golgi to plasma membrane transport, putative	ZUnknown	732	-0.0333	0.991	-0.05	0.873	-0.0584	0.814	-0.0251	NA	0	0	0	0	0	0	0	0	0
Tb927.3.1290	CUL4 cullin	Ubiquitin.proteasome	2273.9	-0.0333	0.985	-0.0065	0.984	0.0189	0.929	0.0522	0.865	0	0	0	0	0	0	0	0	0
Tb927.9.16060	hypothetical protein	ZUnknown	17.9	-0.0333	NA	0.0175	0.962	0.0566	0.783	0.0899	NA	0	0	0	0	0	0	0	0	0
Tb927.8.5540	ISA1 mitochondrial Iron-Sulfur cluster biosynthesis	Mito.pathway	397.7	-0.0332	NA	-0.0652	0.846	-0.0825	0.75	-0.0493	NA	0	0	0	0	0	0	0	0	0
Tb927.9.8320	hypothetical protein	ZUnknown	357.8	-0.0331	NA	-0.1618	0.58	-0.2575	0.175	-0.2244	NA	0	0	0	0	0	0	0	0	0
Tb927.8.6310	hypothetical protein, conserved	ZUnknown	187.3	-0.0331	NA	-0.1048	0.771	-0.1382	0.579	-0.1052	NA	0	0	0	0	0	0	0	0	0
Tb927.7.3820	hypothetical protein, conserved	ZUnknown	792.3	-0.0331	0.99	-0.0131	0.971	0.0054	0.986	0.0385	NA	0	0	0	0	0	0	0	0	0
Tb927.10.3040	SDH9 succinate dehydrogenase (complex II) subunit	Mito.e.transport	412.2	-0.0331	NA	0.0223	0.957	0.0669	0.804	0.1	NA	0	0	0	0	0	0	0	0	0
Tb927.11.16960	hypothetical protein, conserved	ZUnknown	1385.8	-0.033	0.985	-0.0615	0.806	-0.083	0.634	-0.05	0.888	0	0	0	0	0	0	0	0	0
Tb927.10.3130	myotubularin-associated protein, putative	ZUnknown	1688	-0.033	0.985	-0.0592	0.813	-0.0797	0.642	-0.0467	0.899	0	0	0	0	0	0	0	0	0
Tb927.10.1620	phosphoserine/threonine/tyrosine-binding protein	Vesicular.transport	1387	-0.033	0.985	0.01	0.979	0.0505	0.825	0.0835	0.788	0	0	0	0	0	0	0	0	0
Tb927.7.4800	hypothetical protein, conserved	ZUnknown	154.3	-0.033	NA	0.0613	0.886	0.131	0.613	0.1639	NA	0	0	0	0	0	0	0	0	0
Tb927.8.7170	inositol polyphosphate 1-phosphatase, putative	Mito.pathway	648	-0.0329	0.991	0.0289	0.937	0.0831	0.707	0.116	NA	0	0	0	0	0	0	0	0	0
Tb927.10.1020	hypothetical protein	ZUnknown	33.3	-0.0329	NA	0.0382	0.927	0.0829	0.711	0.1158	NA	0	0	0	0	0	0	0	0	0
Tb927.11.1690	Emopamil binding protein, putative	ZUnknown	365.4	-0.0328	NA	0.026	0.946	0.074	0.78	0.1069	NA	0	0	0	0	0	0	0	0	0
Tb927.10.2110	EF1-alpha elongation factor 1-alpha, (TEF1)	Translation	97746.4	-0.0328	0.995	0.0734	0.824	0.1537	0.525	0.1865	0.543	0	0	0	0	0	0	0	0	0
Tb927.6.4980	40S ribosomal protein S14	Ribosome	6082.4	-0.0328	0.995	0.0834	0.839	0.2631	0.182	0.2959	0.179	0	0	0	0	0	0	0	0	0
Tb927.9.15480	hypothetical protein	ZUnknown	652.4	-0.0327	0.992	-0.1693	0.49	-0.2906	0.0467	-0.2579	NA	0	0	0	0	0	0	0	0	0
Tb927.11.5560	hypothetical protein, conserved	ZUnknown	1170.5	-0.0327	0.986	-0.0563	0.841	-0.0732	0.722	-0.0405	0.925	0	0	0	0	0	0	0	0	0
Tb927.11.9660	Zinc finger, C3HC4 type (RING finger), putative	Zinc.finger	374.5	-0.0327	NA	-0.0557	0.873	-0.0644	0.817	-0.0317	NA	0	0	0	0	0	0	0	0	0
Tb927.10.3280	60S ribosomal protein L38	Ribosome	3237.6	-0.0326	0.995	0.0892	0.785	0.1844	0.407	0.2169	0.41	0	0	0	0	0	0	0	0	0
Tb927.11.1260	copper-transporting ATPase-like protein, putative	Ions	1969.6	-0.0324	0.985	-0.0978	0.643	-0.1555	0.229	-0.1231	0.491	0	0	0	0	0	0	0	0	0
Tb927.10.420	exocyst complex component Exo99	Vesicular.transport	1379.3	-0.0324	0.985	-0.0106	0.974	0.0097	0.968	0.0421	0.912	0	0	0	0	0	0	0	0	0
Tb927.5.1180	hypothetical protein, conserved	ZUnknown	1405.6	-0.0324	0.985	-0.0097	0.979	0.0117	0.963	0.0441	0.911	0	0	0	0	0	0	0	0	0
Tb927.1.4220	Ydr279p,RNaseH2 domain like,Winged Helix DNA binding	RNA.degradation	687.1	-0.0323	0.991	-0.0523	0.862	-0.0631	0.791	-0.0307	NA	0	0	0	0	0	0	0	0	0
Tb927.7.3530	Vacuolar protein 14 C-terminal Fig4p binding, putative	ZUnknown	1394.6	-0.0323	0.985	-0.0385	0.885	-0.0415	0.847	-0.0092	0.996	0	0	0	0	0	0	0	0	0
Tb927.6.700	alanyl-tRNA synthetase, putative	Translation.tRNA	5218.4	-0.0323	0.985	0.0087	0.977	0.0496	0.761	0.0819	0.693	0	0	0	0	0	0	0	0	0
Tb927.11.4590	hypothetical protein, conserved	ZUnknown	345.5	-0.0323	NA	0.0652	0.86	0.1489	0.508	0.1812	NA	0	0	0	0	0	0	0	0	0
Tb927.10.7340	40S ribosomal protein S24E	Ribosome	5741.2	-0.0323	0.995	0.0918	0.822	0.2926	0.102	0.3249	0.0887	0	0	0	0	0	0	0	0	0
Tb927.7.780	RNA pseudouridylate synthase, putative	ZUnknown	1120.7	-0.0322	0.986	-0.0494	0.858	-0.0607	0.777	-0.0285	0.948	0	0	0	0	0	0	0	0	0
Tb927.4.1720	nucleoside diphosphate kinase, putative	Nucleotides	777.4	-0.0322	0.991	-0.048	0.873	-0.0561	0.819	-0.024	NA	0	0	0	0	0	0	0	0	0
Tb927.10.11620	calcium-transporting ATPase, putative	Ions	1363.4	-0.0322	0.985	0.0124	0.97	0.0529	0.798	0.0851	0.757	0	0	0	0	0	0	0	0	0
Tb927.10.3320	hypothetical protein, conserved	Mito.pathway	534.2	-0.0321	NA	-0.1007	0.73	-0.1473	0.459	-0.1152	NA	0	0	0	0	0	0	0	0	0
Tb927.9.5210	glutaminyl-tRNA synthetase, putative (28G16.175)	Translation.tRNA	2531.4	-0.0321	0.985	-0.0751	0.73	-0.1115	0.427	-0.0794	0.751	0	0	0	0	0	0	0	0	0
Tb927.3.5110	hypothetical protein, conserved, no domains	ZUnknown	680.7	-0.0321	0.992	-0.0627	0.839	-0.0829	0.711	-0.0508	NA	0	0	0	0	0	0	0	0	0
Tb927.7.3880	BBP87	Cytoskeleton	1996.3	-0.0321	0.985	-0.0535	0.819	-0.0704	0.672	-0.0382	0.914	0	0	0	0	0	0	0	0	0
Tb927.5.2120	hypothetical protein, conserved, trypanosome-specific	ZUnknown	1274.4	-0.0321	0.985	-0.0015	0.995	0.0261	0.909	0.0582	0.862	0	0	0	0	0	0	0	0	0
Tb927.10.9260	hypothetical protein, conserved	ZUnknown	515.5	-0.0321	NA	0.0218	0.957	0.0665	0.803	0.0985	NA	0	0	0	0	0	0	0	0	0
Tb927.8.6240	TbSAXO microtubule stabilizing	Cytoskeleton	3530.4	-0.032	0.985	-0.0573	0.827	-0.0787	0.661	-0.0467	0.9	0	0	0	0	0	0	0	0	0
Tb927.10.9530	hypothetical protein	ZUnknown	4.4	-0.032	NA	0.0179	0.925	0.0598	0.515	0.0918	NA	0	0	0	0	0	0	0	0	0
Tb927.9.13290	HSP20 domain	Chaperone	428	-0.0319	NA	-0.0133	0.976	0.0053	0.989	0.0372	NA	0	0	0	0	0	0	0	0	0
Tb927.8.1760	hypothetical protein	ZUnknown	317.3	-0.0318	NA	-0.124	0.712	-0.1799	0.416	-0.1482	NA	0	0	0	0	0	0	0	0	0
Tb927.10.6500	amino acid transporter, putative,amino acid permease, putative	Amino.acid.transport	599.7	-0.0318	NA	-0.0502	0.873	-0.0596	0.814	-0.0277	NA	0	0	0	0	0	0	0	0	0
Tb927.10.5310	AMPKalpha1	Protein.kinase	1202	-0.0317	0.991	-0.0896	0.746	-0.1352	0.45	-0.1035	0.733	0	0	0	0	0	0	0	0	0
Tb927.8.5310	Polyketide cyclase / dehydrase and lipid transport, putative	ZUnknown	560.6	-0.0317	NA	-0.0687	0.822	-0.0917	0.676	-0.06	NA	0	0	0	0	0	0	0	0	0
Tb927.11.5650	replication factor C large subunit, putative	DNA	1729.5	-0.0317	0.985	-0.0475	0.843	-0.0592	0.748	-0.0275	0.943	0	0	0	0	0	0	0	0	0
Tb927.10.9890	hypothetical protein, conserved, no domains	ZUnknown	2316	-0.0317	0.985	-0.0171	0.947	-0.0031	0.99	0.0287	0.935	0	0	0	0	0	0	0	0	0
Tb927.10.8130	hypothetical protein, conserved	ZUnknown	839.1	-0.0316	0.99	-0.0055	0.988	0.0176	0.95	0.0492	NA	0	0	0	0	0	0	0	0	0
Tb927.8.2460	hypothetical protein, conserved	ZUnknown	1513.9	-0.0316	0.995	0.0389	0.922	0.085	0.773	0.1167	0.797	0	0	0	0	0	0	0	0	0
Tb927.7.5180	60S ribosomal protein L23a or L25	Ribosome	4665.9	-0.0316	0.985	0.1289	0.654	0.3535	0.000893	0.3852	0.000283	0	0	0	0	0	0	1	0	1
Tb927.11.14040	RIC1, putative	ZUnknown	1955.9	-0.0315	0.985	-0.028	0.918	-0.0236	0.911	0.0078	0.997	0	0	0	0	0	0	0	0	0
Tb927.11.8870	mitochondrial DEAD box protein,KREH1 (KREH1)	Mito.RNA	934.4	-0.0315	0.99	-0.0269	0.932	-0.021	0.936	0.0105	0.996	0	0	0	0	0	0	0	0	0
Tb927.8.1650	protein associated with differentiation 4, PAD4	Transporter	556.3	-0.0314	NA	-0.074	0.813	-0.1015	0.641	-0.0702	NA	0	0	0	0	0	0	0	0	0
Tb927.10.11250	FAP172 homologue, molecular ruler for axonemes	Cytoskeleton	3119.6	-0.0314	0.985	-0.0611	0.795	-0.0875	0.574	-0.0561	0.853	0	0	0	0	0	0	0	0	0
Tb927.4.5110	KKT8 Kinetochore protein	Cell.cycle	1132.7	-0.0314	0.99	-0.0205	0.951	-0.0091	0.974	0.0223	0.97	0	0	0	0	0	0	0	0	0
Tb927.11.13720	hypothetical protein	ZUnknown	9.2	-0.0314	NA	-0.02	0.943	0.0061	0.975	0.0375	NA	0	0	0	0	0	0	0	0	0
Tb927.4.2780	hypothetical protein, conserved	ZUnknown	1150.4	-0.0313	0.986	-0.0544	0.839	-0.0709	0.717	-0.0396	0.924	0	0	0	0	0	0	0	0	0
Tb927.8.1690	serine/threonine-protein kinase, putative	Protein.kinase	1163.1	-0.0313	0.986	-0.0432	0.875	-0.0508	0.819	-0.0195	0.97	0	0	0	0	0	0	0	0	0
Tb927.10.5480	60S ribosomal protein L24	Ribosome	4311.5	-0.0313	0.995	0.0507	0.897	0.1459	0.511	0.1772	0.516	0	0	0	0	0	0	0	0	0
Tb927.10.6450	2OG-Fe(II) oxygenase superfamily, putative	ZUnknown	587.4	-0.0312	NA	-0.1102	0.702	-0.1679	0.374	-0.1367	NA	0	0	0	0	0	0	0	0	0
Tb927.11.13230	TbVAP, flagellar attachment zone	Cytoskeleton	1382.6	-0.0312	0.991	-0.0389	0.902	-0.0427	0.862	-0.0115	0.996	0	0	0	0	0	0	0	0	0
Tb927.7.4940	oligopeptidase B protein, clathrin-associated	Vesicular.transport	1844.1	-0.0312	0.985	-0.0116	0.971	0.0072	0.976	0.0384	0.923	0	0	0	0	0	0	0	0	0
Tb927.10.5740	Protein of unknown function (DUF778), putative	ZUnknown	288.7	-0.0312	NA	0.0359	0.932	0.0921	0.73	0.1234	NA	0	0	0	0	0	0	0	0	0
Tb927.7.2820	histone H2A	Chromatin	16861.1	-0.0312	0.985	0.087	0.747	0.2307	0.0203	0.2619	0.00894	0	0	0	0	0	0	0	0	0
Tb927.8.4400	DC1 homologue	Cytoskeleton	2221.1	-0.0311	0.985	-0.0364	0.883	-0.0396	0.843	-0.0085	0.996	0	0	0	0	0	0	0	0	0
Tb927.11.9150	hypothetical protein, conserved	Mito.DNA	3150.7	-0.0311	0.985	-0.0248	0.925	-0.0178	0.929	0.0133	0.98	0	0	0	0	0	0	0	0	0
Tb927.8.6910	cyclophilin-type peptidyl-prolyl cis-trans isomerase, putative (PPIase)	Chaperone	413.9	-0.031	NA	-0.0765	0.822	-0.1015	0.675	-0.0705	NA	0	0	0	0	0	0	0	0	0
Tb927.1.1610	hypothetical protein, conserved	Mito.pathway	500.1	-0.031	NA	-0.0434	0.9	-0.0479	0.86	-0.0169	NA	0	0	0	0	0	0	0	0	0
Tb927.8.7210	hypothetical protein, conserved	ZUnknown	273.1	-0.031	NA	-0.0186	0.967	-0.0007	0.998	0.0303	NA	0	0	0	0	0	0	0	0	0
Tb927.4.2840	hypothetical protein, conserved	ZUnknown	822.2	-0.031	0.992	0.0104	0.98	0.0478	0.855	0.0788	NA	0	0	0	0	0	0	0	0	0
Tb927.9.2100	hypothetical protein, conserved	ZUnknown	559.5	-0.031	NA	0.0236	0.947	0.0695	0.776	0.1004	NA	0	0	0	0	0	0	0	0	0
Tb927.2.4110	mitochondrial processing peptidase alpha subunit MPP alpha	Mito.biogenesis	869.8	-0.0309	0.992	-0.1014	0.717	-0.1576	0.382	-0.1267	NA	0	0	0	0	0	0	0	0	0
Tb927.10.340	mitochondrial structure specific endonuclease I (SSE-1), putative	Mito.DNA	338	-0.0309	NA	-0.0939	0.777	-0.1292	0.578	-0.0982	NA	0	0	0	0	0	0	0	0	0
Tb927.10.4490	hypothetical protein, conserved	ZUnknown	1823.9	-0.0309	0.985	-0.0273	0.924	-0.0227	0.917	0.0082	0.997	0	0	0	0	0	0	0	0	0
Tb927.3.3900	carnitine O-palmitoyltransferase II, putative (CPT II)	Lipids	1440.3	-0.0308	0.988	-0.1048	0.661	-0.1661	0.258	-0.1353	0.504	0	0	0	0	0	0	0	0	0
Tb927.11.8320	hypothetical protein, conserved	ZUnknown	581.3	-0.0308	NA	-0.0748	0.818	-0.1025	0.653	-0.0716	NA	0	0	0	0	0	0	0	0	0
Tb927.9.3130	hypothetical protein, conserved	ZUnknown	1191.4	-0.0307	0.986	-0.0426	0.873	-0.0499	0.819	-0.0192	0.97	0	0	0	0	0	0	0	0	0
Tb927.10.750	hypothetical protein, conserved	ZUnknown	619.4	-0.0307	NA	-0.0362	0.926	-0.0353	0.905	-0.0046	NA	0	0	0	0	0	0	0	0	0
Tb927.5.2830	hypothetical protein, conserved	ZUnknown	185	-0.0307	NA	-0.0312	0.943	-0.0218	0.954	0.0088	NA	0	0	0	0	0	0	0	0	0
Tb927.8.6280	Putative cyclophilin, copurified with splicing complexes	RNA.processing	246.3	-0.0307	NA	0.0245	0.957	0.0704	0.814	0.1011	NA	0	0	0	0	0	0	0	0	0
Tb927.3.4670	CRK10 cdc2- like protein kinase	Protein.kinase	752	-0.0306	0.992	-0.1262	0.616	-0.2008	0.204	-0.1702	NA	0	0	0	0	0	0	0	0	0
Tb927.6.4660	cationic amino acid transporter, putative	Amino.acid.transport	625.4	-0.0306	NA	-0.0301	0.93	-0.0267	0.923	0.0039	NA	0	0	0	0	0	0	0	0	0
Tb927.11.13670	hypothetical protein, conserved	ZUnknown	4975.2	-0.0306	0.985	-0.0105	0.967	0.0091	0.963	0.0397	0.898	0	0	0	0	0	0	0	0	0
Tb927.7.2490	hypothetical protein, conserved	ZUnknown	978.5	-0.0305	0.991	-0.0298	0.926	-0.0271	0.913	0.0034	0.998	0	0	0	0	0	0	0	0	0
Tb927.11.930	hypothetical protein, conserved	ZUnknown	1002.7	-0.0304	0.991	-0.0364	0.902	-0.0391	0.869	-0.0088	0.997	0	0	0	0	0	0	0	0	0
Tb927.11.6830	Domain of unknown function(DUF2779), putative	Mito.pathway	2198	-0.0304	0.985	-0.0199	0.94	-0.0095	0.966	0.0209	0.961	0	0	0	0	0	0	0	0	0
Tb927.5.3670	DNA repair protein XPF, putative	DNA	3686.4	-0.0303	0.985	-0.0009	0.996	0.0272	0.889	0.0575	0.829	0	0	0	0	0	0	0	0	0
Tb927.11.13910	hypothetical protein, conserved	Mito.pathway	393.7	-0.0303	NA	0.0074	0.987	0.0388	0.898	0.0691	NA	0	0	0	0	0	0	0	0	0
Tb927.11.12910	prefoldin subunit, putative	ZUnknown	260.6	-0.0303	NA	0.0141	0.978	0.0487	0.877	0.0791	NA	0	0	0	0	0	0	0	0	0
Tb927.5.4330	dihydrolipoamide branched chain transacylase, putative	Mito.pathway	563	-0.0302	NA	-0.0524	0.873	-0.0632	0.804	-0.033	NA	0	0	0	0	0	0	0	0	0
Tb927.11.7180	MORN repeat, putative	ZUnknown	1786.4	-0.0302	0.985	0.024	0.935	0.0749	0.658	0.1051	0.613	0	0	0	0	0	0	0	0	0
Tb927.8.940	hypothetical protein, conserved, no clear yeast or human matches	ZUnknown	8817.7	-0.0302	0.985	0.0339	0.896	0.1018	0.419	0.132	0.349	0	0	0	0	0	0	0	0	0
Tb927.11.3770	Dpy-30 motif containing protein, putative	ZUnknown	902.8	-0.0301	0.991	-0.0529	0.847	-0.0678	0.754	-0.0377	NA	0	0	0	0	0	0	0	0	0
Tb927.11.2830	hypothetical protein, conserved, no domains	ZUnknown	1795.1	-0.0301	0.985	-0.0502	0.834	-0.0656	0.706	-0.0355	0.925	0	0	0	0	0	0	0	0	0
Tb927.11.13890	RNA ligase asociated with SSU	Mito.pathway	306.9	-0.03	NA	-0.0697	0.844	-0.0902	0.73	-0.0601	NA	0	0	0	0	0	0	0	0	0
Tb927.11.12510	hypothetical protein, conserved	ZUnknown	1776.4	-0.03	0.985	-0.0354	0.892	-0.0383	0.853	-0.0083	0.997	0	0	0	0	0	0	0	0	0
Tb927.11.6980	hypothetical protein, conserved	Mito.pathway	988.9	-0.0299	0.992	-0.0396	0.899	-0.0452	0.854	-0.0153	0.988	0	0	0	0	0	0	0	0	0
Tb927.6.4100	hypothetical protein, conserved, resemblance to myosin	ZUnknown	1875.6	-0.0299	0.986	-0.0201	0.944	-0.0097	0.968	0.0202	0.97	0	0	0	0	0	0	0	0	0
Tb927.6.1990	hypothetical protein, conserved, no yeast or human match	ZUnknown	1004.7	-0.0298	0.992	-0.0752	0.789	-0.1095	0.561	-0.0797	0.813	0	0	0	0	0	0	0	0	0
Tb927.10.3250	Mitchondrial SSU ribosomal protein	Mito.translation	530.7	-0.0298	NA	-0.0675	0.827	-0.0898	0.691	-0.06	NA	0	0	0	0	0	0	0	0	0
Tb927.3.1240	protein phosphatase 2A, putative	Protein.phosphatase	735.3	-0.0298	0.992	0.0689	0.826	0.1634	0.334	0.1932	NA	0	0	0	0	0	0	0	0	0
Tb927.9.5220	conserved protein	ZUnknown	386.7	-0.0297	NA	-0.0948	0.765	-0.1349	0.538	-0.1052	NA	0	0	0	0	0	0	0	0	0
Tb927.2.4210	glycosomal phosphoenolpyruvate carboxykinase (PEPCK)	Glucose.glycerol	2820.7	-0.0297	0.985	-0.0062	0.984	0.0165	0.938	0.0462	0.885	0	0	0	0	0	0	0	0	0
Tb927.10.7470	U2 splicing factor SF3b14 (p14), putative. RBP15	RNA.processing	338.5	-0.0297	NA	-0.002	0.995	0.0197	0.956	0.0494	NA	0	0	0	0	0	0	0	0	0
Tb927.10.12550	hypothetical protein, conserved	ZUnknown	315.5	-0.0297	NA	0.0122	0.98	0.0484	0.872	0.0781	NA	0	0	0	0	0	0	0	0	0
Tb927.10.7390	U2 splicing factor, putatiive SF3b(SAP)14b	RNA.processing	233.6	-0.0297	NA	0.0534	0.896	0.1185	0.638	0.1482	NA	0	0	0	0	0	0	0	0	0
Tb927.10.13230	hypothetical protein, conserved	ZUnknown	573.8	-0.0296	NA	-0.0321	0.929	-0.0309	0.913	-0.0013	NA	0	0	0	0	0	0	0	0	0
Tb927.9.15650	hypothetical protein	ZUnknown	795.6	-0.0295	0.992	-0.0731	0.8	-0.1042	0.599	-0.0747	NA	0	0	0	0	0	0	0	0	0
Tb927.10.1340	hypothetical protein, conserved	ZUnknown	693.9	-0.0295	0.992	-0.072	0.813	-0.1015	0.622	-0.0719	NA	0	0	0	0	0	0	0	0	0
Tb927.10.11400	WD domain, G-beta repeat, putative	ZUnknown	753.7	-0.0295	0.992	0.0641	0.843	0.1534	0.392	0.1828	NA	0	0	0	0	0	0	0	0	0
Tb927.11.10560	eIF4G4	Translation	2829.5	-0.0294	0.985	-0.0647	0.759	-0.0952	0.496	-0.0657	0.798	0	0	0	0	0	0	0	0	0
Tb927.8.4620	small GTP-binding protein Rab7, putative	Vesicular.transport	451.2	-0.0294	NA	-0.0321	0.932	-0.0315	0.914	-0.002	NA	0	0	0	0	0	0	0	0	0
Tb927.8.5360	hypothetical protein, conserved	ZUnknown	167.1	-0.0293	NA	-0.0853	0.826	-0.1108	0.678	-0.0816	NA	0	0	0	0	0	0	0	0	0
Tb927.9.3870	hypothetical protein, conserved	ZUnknown	1310.8	-0.0293	0.989	-0.0215	0.941	-0.0133	0.958	0.016	0.98	0	0	0	0	0	0	0	0	0
Tb927.7.3560	CFAP44	Cytoskeleton	6517.7	-0.0293	0.985	0.008	0.979	0.0449	0.777	0.0741	0.722	0	0	0	0	0	0	0	0	0
Tb927.7.1710	DOM34, releases stalled ribosomes	Translation	549.3	-0.0292	NA	-0.0791	0.813	-0.1114	0.621	-0.0823	NA	0	0	0	0	0	0	0	0	0
Tb927.6.4930	Mitchondrial SSU ribosomal associated, thiosulfate sulfurtransferase	Mito.translation	291.4	-0.0292	NA	-0.0574	0.88	-0.0665	0.821	-0.0374	NA	0	0	0	0	0	0	0	0	0
Tb927.8.2020	agmatinase, putative	Amino.acids	644.6	-0.0292	NA	-0.0535	0.863	-0.069	0.772	-0.0398	NA	0	0	0	0	0	0	0	0	0
Tb927.10.9010	leucine-rich repeat protein (LRRP)	LRRP	319.7	-0.0292	NA	0.0995	0.777	0.2178	0.253	0.247	NA	0	0	0	0	0	0	0	0	0
Tb927.6.5100	serine/threonine-protein kinase, putative	Protein.kinase	1344	-0.0291	0.99	-0.0912	0.687	-0.1422	0.328	-0.1131	0.596	0	0	0	0	0	0	0	0	0
Tb927.9.10670	Bardet-Biedl syndrome 1 protein homolog (BBS1-like protein 1), putative	Cytoskeleton	804	-0.0291	0.992	-0.0376	0.905	-0.0417	0.867	-0.0126	NA	0	0	0	0	0	0	0	0	0
Tb927.1.1040	hypothetical protein, conserved	ZUnknown	347.9	-0.0291	NA	-0.0347	0.932	-0.0357	0.909	-0.0066	NA	0	0	0	0	0	0	0	0	0
Tb927.10.7630	hypothetical protein, conserved,transportin2- like protein	Nuclear.transport	1504.5	-0.029	0.988	-0.0531	0.83	-0.0716	0.687	-0.0426	0.906	0	0	0	0	0	0	0	0	0
Tb927.3.3640	FG-GAP repeat protein, putative,intergrin alpha chain protein, putative	Cytoskeleton	907.9	-0.029	0.992	-0.0395	0.896	-0.0447	0.852	-0.0157	0.982	0	0	0	0	0	0	0	0	0
Tb927.10.11340	hypothetical protein, conserved	ZUnknown	5058.4	-0.0289	0.985	0.0083	0.979	0.0452	0.8	0.0742	0.762	0	0	0	0	0	0	0	0	0
Tb927.5.4510	hypothetical protein, conserved	ZUnknown	219.3	-0.0289	NA	0.0251	0.957	0.0678	0.824	0.0967	NA	0	0	0	0	0	0	0	0	0
Tb927.4.2620	hypothetical protein, conserved	ZUnknown	448.1	-0.0288	NA	0.0498	0.894	0.1169	0.609	0.1457	NA	0	0	0	0	0	0	0	0	0
Tb927.11.16220	Complex III cytochrome b/c complex	Mito.e.transport	148.5	-0.0287	NA	-0.0767	0.846	-0.0945	0.744	-0.0657	NA	0	0	0	0	0	0	0	0	0
Tb927.7.5530	hypothetical protein, conserved	ZUnknown	572.2	-0.0287	NA	-0.0503	0.873	-0.0633	0.8	-0.0346	NA	0	0	0	0	0	0	0	0	0
Tb927.11.9340	Galactose oxidase, central domain containing protein, putative	ZUnknown	578.9	-0.0287	NA	-0.0386	0.913	-0.0404	0.887	-0.0117	NA	0	0	0	0	0	0	0	0	0
Tb927.7.720	conserved protein	ZUnknown	2160.6	-0.0287	0.985	-0.0351	0.89	-0.0395	0.845	-0.0109	0.993	0	0	0	0	0	0	0	0	0
Tb927.11.13710	hypothetical protein, conserved	Mito.pathway	305	-0.0287	NA	0.0801	0.827	0.174	0.417	0.2027	NA	0	0	0	0	0	0	0	0	0
Tb927.11.6530	hypothetical protein, conserved	ZUnknown	1315.1	-0.0286	0.992	-0.083	0.747	-0.1263	0.447	-0.0978	0.722	0	0	0	0	0	0	0	0	0
Tb927.11.10150	Mitchondrial SSU ribosomal protein, Enoyl-CoA hydratase/isomerase family, putative	Mito.translation	2901.8	-0.0286	0.985	-0.01	0.971	0.0076	0.971	0.0362	0.913	0	0	0	0	0	0	0	0	0
Tb927.2.5070	hypothetical protein, conserved	ZUnknown	201.6	-0.0286	NA	0.0331	0.942	0.0856	0.772	0.1142	NA	0	0	0	0	0	0	0	0	0
Tb927.10.6770	BRCA1 C Terminus (BRCT) domain containing protein, putative	ZUnknown	161.2	-0.0285	NA	0.0007	0.997	0.0256	0.944	0.0541	NA	0	0	0	0	0	0	0	0	0
Tb927.10.11870	GRBC5 mitochondrial RNA binding protein (MRB11870)	Mito.RNA	699.7	-0.0284	0.995	-0.0686	0.818	-0.0953	0.651	-0.0669	NA	0	0	0	0	0	0	0	0	0
Tb927.7.7010	Mitchondrial LSU ribosomal protein	Mito.translation	207.5	-0.0284	NA	-0.0406	0.927	-0.0425	0.898	-0.014	NA	0	0	0	0	0	0	0	0	0
Tb927.3.4350	twin BRCT domain containing protein, putative	ZUnknown	1161.4	-0.0284	0.991	-0.0122	0.97	0.0031	0.992	0.0315	0.938	0	0	0	0	0	0	0	0	0
Tb927.1.3860	hypothetical protein, conserved	ZUnknown	2001.3	-0.0282	0.985	0.0263	0.928	0.0777	0.624	0.1059	0.585	0	0	0	0	0	0	0	0	0
Tb927.11.10260	hypothetical protein, conserved, no known domains	ZUnknown	1149.1	-0.0281	0.992	-0.0416	0.885	-0.0504	0.822	-0.0223	0.965	0	0	0	0	0	0	0	0	0
Tb927.7.3800	hypothetical protein, conserved	ZUnknown	205.5	-0.0281	NA	-0.0366	0.932	-0.0353	0.914	-0.0073	NA	0	0	0	0	0	0	0	0	0
Tb927.6.2280	prefoldin subunit, putative	ZUnknown	402.5	-0.0281	NA	0.0631	0.858	0.1415	0.508	0.1695	NA	0	0	0	0	0	0	0	0	0
Tb927.11.640	pentatricopeptide repeat domain containing protein, putative	ZUnknown	483.6	-0.028	NA	-0.0656	0.839	-0.0889	0.7	-0.0608	NA	0	0	0	0	0	0	0	0	0
Tb927.6.1500	1-Alkyl-dihydroxyacetonephosphate synthase	Lipids	1747.5	-0.028	0.988	-0.0425	0.865	-0.0533	0.78	-0.0253	0.948	0	0	0	0	0	0	0	0	0
Tb927.2.5530	POMP22	Mito.membrane	3867.6	-0.028	0.986	-0.0275	0.925	-0.0254	0.907	0.0026	0.998	0	0	0	0	0	0	0	0	0
Tb927.7.1690	silent information regulator 2 (SIR2RP1)	Chromatin	644.8	-0.028	0.995	0.0075	0.986	0.0377	0.89	0.0657	NA	0	0	0	0	0	0	0	0	0
Tb927.11.17000	AIR9	Cell.cycle	14880.2	-0.028	0.985	0.0149	0.954	0.0588	0.66	0.0867	0.609	0	0	0	0	0	0	0	0	0
Tb927.4.5170	60S ribosomal protein L7/L12	Ribosome	267	-0.028	NA	0.017	0.97	0.0536	0.858	0.0816	NA	0	0	0	0	0	0	0	0	0
Tb927.5.3010	GRBC6 MRB1 complex subunit MRB3010 (MRB3010)	Mito.RNA	850.6	-0.0279	0.992	-0.0933	0.717	-0.1433	0.395	-0.1154	NA	0	0	0	0	0	0	0	0	0
Tb927.10.250	hypothetical protein, conserved	ZUnknown	906.6	-0.0279	0.992	-0.0656	0.813	-0.0927	0.628	-0.0648	NA	0	0	0	0	0	0	0	0	0
Tb927.11.14710	rRNA processing, putative	ZUnknown	279.3	-0.0279	NA	0.0687	0.86	0.1506	0.526	0.1785	NA	0	0	0	0	0	0	0	0	0
Tb927.7.840	Mitochondrial ATP synthase subunit, putative	Mito.pathway	416.1	-0.0278	NA	-0.0948	0.761	-0.1382	0.517	-0.1104	NA	0	0	0	0	0	0	0	0	0
Tb927.11.11340	gamma-tubulin complex subunit GCP3	Cytoskeleton	1199.8	-0.0278	0.992	-0.0016	0.995	0.0226	0.928	0.0504	0.899	0	0	0	0	0	0	0	0	0
Tb927.10.15770	hypothetical protein, conserved	ZUnknown	581.6	-0.0278	NA	0.0079	0.985	0.0377	0.891	0.0655	NA	0	0	0	0	0	0	0	0	0
Tb927.10.15740	hypothetical protein, conserved	ZUnknown	690.8	-0.0278	0.995	0.0334	0.925	0.0865	0.68	0.1143	NA	0	0	0	0	0	0	0	0	0
Tb927.11.7830	hypothetical protein, conserved	ZUnknown	395	-0.0278	NA	0.0485	0.898	0.1118	0.636	0.1396	NA	0	0	0	0	0	0	0	0	0
Tb927.11.14580	Bifunctional Monophosphate RNA Kinase/RNA guanylyltransferase Ce1	RNA.processing	1191.9	-0.0277	0.992	-0.1002	0.675	-0.1613	0.285	-0.1336	0.513	0	0	0	0	0	0	0	0	0
Tb927.3.3110	Nuclear condensing complex subunits, C-term domain containing protein, putative	ZUnknown	2645.1	-0.0277	0.985	-0.035	0.883	-0.0403	0.83	-0.0126	0.982	0	0	0	0	0	0	0	0	0
Tb927.10.7690	CMF4, T. brucei components of motile flagella (TbCMF4)	Cytoskeleton	2596.7	-0.0277	0.986	-0.0287	0.913	-0.0285	0.891	-0.0007	0.998	0	0	0	0	0	0	0	0	0
Tb927.10.14320	FAZ9 flagellar attachment zone protein	Cytoskeleton	2644.5	-0.0277	0.985	-0.0168	0.947	-0.0061	0.977	0.0216	0.953	0	0	0	0	0	0	0	0	0
Tb927.3.710	RING-variant domain containing protein, putative	ZUnknown	759.7	-0.0277	0.995	-0.0158	0.966	-0.0027	0.993	0.025	NA	0	0	0	0	0	0	0	0	0
Tb927.2.3930	DNA replication licensing factor MCM3	DNA	1129.9	-0.0277	0.992	-0.005	0.988	0.0158	0.954	0.0435	0.913	0	0	0	0	0	0	0	0	0
Tb927.9.11510	hypothetical protein, conserved	ZUnknown	628	-0.0277	NA	0.0047	0.989	0.0318	0.907	0.0595	NA	0	0	0	0	0	0	0	0	0
Tb927.4.3830	hypothetical protein, conserved	ZUnknown	346.5	-0.0277	NA	0.005	0.99	0.0298	0.925	0.0574	NA	0	0	0	0	0	0	0	0	0
Tb927.11.14940	hypothetical protein, conserved	ZUnknown	660	-0.0276	0.995	-0.0556	0.853	-0.0737	0.751	-0.0461	NA	0	0	0	0	0	0	0	0	0
Tb927.10.16030	MAPK2 protein kinase	Protein.kinase	619.3	-0.0276	NA	-0.0222	0.955	-0.0136	0.965	0.014	NA	0	0	0	0	0	0	0	0	0
Tb927.11.6140	40S ribosomal protein S15A	Ribosome	2589.4	-0.0276	0.994	0.0912	0.772	0.2315	0.113	0.2591	0.0887	0	0	0	0	0	0	0	0	0
Tb927.4.350	hypothetical protein, conserved	ZUnknown	675.4	-0.0275	0.995	-0.0465	0.885	-0.057	0.821	-0.0295	NA	0	0	0	0	0	0	0	0	0
Tb927.9.7850	hypothetical protein, conserved, predicted GPI anchor	Membrane.protein	54.3	-0.0275	NA	-0.0427	0.927	-0.029	0.926	-0.0015	NA	0	0	0	0	0	0	0	0	0
Tb927.10.7240	KKT14 Kinetochore protein	Cell.cycle	1371.1	-0.0275	0.991	-0.0024	0.992	0.0205	0.93	0.048	0.899	0	0	0	0	0	0	0	0	0
Tb927.8.4160	hypothetical protein, conserved	ZUnknown	2287.1	-0.0275	0.985	0.0317	0.908	0.089	0.55	0.1165	0.495	0	0	0	0	0	0	0	0	0
Tb927.7.2350	hypothetical protein, conserved	ZUnknown	2286.4	-0.0274	0.988	-0.0912	0.671	-0.1493	0.25	-0.122	0.493	0	0	0	0	0	0	0	0	0
Tb927.2.3420	hypothetical protein, conserved	ZUnknown	378.6	-0.0274	NA	-0.025	0.947	-0.0192	0.956	0.0082	NA	0	0	0	0	0	0	0	0	0
Tb927.10.15430	Ankyrin repeats (3 copies), putative	ZUnknown	947.4	-0.0274	0.995	-0.0122	0.973	0.0028	0.993	0.0301	0.949	0	0	0	0	0	0	0	0	0
Tb927.11.16170	hypothetical protein, conserved, signal peptide	ZUnknown	219.3	-0.0274	NA	0.0264	0.957	0.0734	0.812	0.1008	NA	0	0	0	0	0	0	0	0	0
Tb927.10.13340	hypothetical protein, conserved	ZUnknown	113.5	-0.0274	NA	0.0316	0.945	0.0783	0.798	0.1057	NA	0	0	0	0	0	0	0	0	0
Tb927.1.580	phosphate-repressible phosphate permease, putative	Ions	1683.7	-0.0273	0.992	0.0606	0.84	0.1483	0.337	0.1756	0.308	0	0	0	0	0	0	0	0	0
Tb927.4.2810	hypothetical protein	ZUnknown	649.3	-0.0272	0.995	-0.1775	0.492	-0.3176	0.0365	-0.2904	NA	0	0	0	0	0	0	0	0	0
Tb927.10.12850	TRF ttaggg binding factor, telomere maintenance	DNA	9264.5	-0.0272	0.995	-0.1493	0.63	-0.4655	0.00278	-0.4383	0.00894	0	0	0	0	0	1	0	1	1
Tb927.11.14210	conserved protein	ZUnknown	3475.2	-0.0272	0.985	-0.0686	0.735	-0.1055	0.412	-0.0783	0.719	0	0	0	0	0	0	0	0	0
Tb927.10.11600	hypothetical protein, conserved	ZUnknown	837	-0.0272	0.995	-0.0317	0.925	-0.0324	0.899	-0.0053	NA	0	0	0	0	0	0	0	0	0
Tb927.6.2610	hypothetical protein, conserved	ZUnknown	95.1	-0.0272	NA	-0.0277	0.956	-0.0146	0.968	0.0126	NA	0	0	0	0	0	0	0	0	0
Tb927.7.3960	Mitchondrial LSU ribosomal protein L16, putative	Mito.translation	342	-0.0272	NA	-0.0186	0.969	-0.0101	0.977	0.017	NA	0	0	0	0	0	0	0	0	0
Tb927.10.4860	hypothetical protein, conserved	ZUnknown	443.1	-0.0272	NA	-0.006	0.989	0.0113	0.973	0.0385	NA	0	0	0	0	0	0	0	0	0
Tb927.6.2240	hypothetical protein, conserved	ZUnknown	341.1	-0.0272	NA	0.051	0.893	0.1138	0.63	0.141	NA	0	0	0	0	0	0	0	0	0
Tb927.10.8720	NOT10	RNA.degradation	2370.1	-0.0271	0.986	0.008	0.98	0.0413	0.833	0.0684	0.802	0	0	0	0	0	0	0	0	0
Tb927.10.7890	hypothetical protein, conserved	ZUnknown	1942.9	-0.0269	0.992	-0.0714	0.795	-0.1082	0.542	-0.0812	0.802	0	0	0	0	0	0	0	0	0
Tb927.11.10890	hypothetical protein, conserved	ZUnknown	685.5	-0.0269	0.995	-0.0318	0.927	-0.0331	0.9	-0.0061	NA	0	0	0	0	0	0	0	0	0
Tb927.9.6880	cAMP-specific phosphodiesterase, putative	Signalling	942.8	-0.0268	0.994	-0.0863	0.737	-0.1325	0.435	-0.1057	0.693	0	0	0	0	0	0	0	0	0
Tb927.11.6640	cytochrome b5, putative (CYB5)	Mito.e.transport	255.3	-0.0268	NA	-0.0259	0.953	-0.0206	0.956	0.0062	NA	0	0	0	0	0	0	0	0	0
Tb927.11.9400	hypothetical protein, conserved, no yeast or human match, CXXC motif (thioredoxin-like)	ZUnknown	4919.1	-0.0268	0.99	0.0287	0.927	0.0854	0.607	0.1123	0.598	0	0	0	0	0	0	0	0	0
Tb927.7.7020	hypothetical protein	ZUnknown	394.4	-0.0267	NA	-0.1085	0.771	-0.161	0.485	-0.1343	NA	0	0	0	0	0	0	0	0	0
Tb927.9.13990	DRBD2	RNA.binding	2416.8	-0.0267	0.988	-0.0446	0.847	-0.0592	0.734	-0.0325	0.926	0	0	0	0	0	0	0	0	0
Tb927.10.5360	40S ribosomal protein S10	Ribosome	5700.8	-0.0267	0.995	0.0833	0.839	0.2325	0.25	0.2592	0.276	0	0	0	0	0	0	0	0	0
Tb927.10.15980	hypothetical protein	ZUnknown	268.8	-0.0266	NA	-0.1104	0.747	-0.1595	0.489	-0.1329	NA	0	0	0	0	0	0	0	0	0
Tb927.10.13690	hypothetical protein, conserved	ZUnknown	1731	-0.0266	0.992	-0.063	0.816	-0.094	0.607	-0.0674	0.836	0	0	0	0	0	0	0	0	0
Tb927.6.2020	FG-GAP repeat protein, putative,intergrin alpha chain protein, putative	Cytoskeleton	939	-0.0265	0.993	0.0103	0.979	0.0424	0.855	0.069	0.836	0	0	0	0	0	0	0	0	0
Tb927.10.4020	hypothetical protein, conserved	ZUnknown	241	-0.0264	NA	-0.1041	0.77	-0.1451	0.545	-0.1187	NA	0	0	0	0	0	0	0	0	0
Tb927.11.3320	ras-like small GTPase, putative (TbGTR)	Signalling	598.4	-0.0264	NA	-0.0408	0.902	-0.0468	0.858	-0.0204	NA	0	0	0	0	0	0	0	0	0
Tb927.10.10210	procyclin-associated gene 4 (PAG4) protein (PAG4)	PAG	86.9	-0.0264	NA	0.0966	0.809	0.1975	0.358	0.224	NA	0	0	0	0	0	0	0	0	0
Tb927.8.6890	hypothetical protein, conserved	ZUnknown	291.9	-0.0263	NA	-0.0499	0.896	-0.0603	0.842	-0.034	NA	0	0	0	0	0	0	0	0	0
Tb927.10.5780	amino acid tansporter, putative	Amino.acid.transport	610.8	-0.0263	NA	-0.0292	0.933	-0.0273	0.922	-0.001	NA	0	0	0	0	0	0	0	0	0
Tb927.3.2780	hypothetical protein, conserved	ZUnknown	2433.4	-0.0263	0.991	-0.0258	0.928	-0.0246	0.908	0.0018	0.998	0	0	0	0	0	0	0	0	0
Tb927.7.3480	hypothetical protein	ZUnknown	5.5	-0.0263	NA	-0.0221	0.925	0.0001	0.999	0.0264	NA	0	0	0	0	0	0	0	0	0
Tb927.5.3790	Tetraspanin family, putative	ZUnknown	526.6	-0.0262	NA	-0.1213	0.681	-0.1927	0.313	-0.1665	NA	0	0	0	0	0	0	0	0	0
Tb927.9.14030	hypothetical protein, conserved	ZUnknown	1646.8	-0.0262	0.991	-0.0297	0.912	-0.0312	0.887	-0.005	0.998	0	0	0	0	0	0	0	0	0
Tb927.5.1640	hypothetical protein, conserved	ZUnknown	1603	-0.0262	0.991	-0.015	0.961	-0.0042	0.988	0.022	0.961	0	0	0	0	0	0	0	0	0
Tb927.5.3000	Thiopurine S-methyltransferase (TPMT), putative	ZUnknown	610.9	-0.0262	NA	0.0342	0.925	0.0856	0.696	0.1118	NA	0	0	0	0	0	0	0	0	0
Tb927.10.4750	hypothetical protein, conserved	ZUnknown	898.3	-0.0261	0.995	-0.1073	0.673	-0.1714	0.286	-0.1453	NA	0	0	0	0	0	0	0	0	0
Tb927.9.15030	DNA polymerase epsilon subunit b, putative	DNA	694.8	-0.0261	0.995	-0.0147	0.967	-0.0039	0.99	0.0222	NA	0	0	0	0	0	0	0	0	0
Tb927.1.4410	hypothetical protein, conserved	ZUnknown	1447.4	-0.0261	0.992	0.0171	0.96	0.0573	0.786	0.0833	0.776	0	0	0	0	0	0	0	0	0
Tb927.7.6820	hypothetical protein, conserved	ZUnknown	660.4	-0.026	0.995	-0.068	0.822	-0.0971	0.646	-0.0711	NA	0	0	0	0	0	0	0	0	0
Tb927.11.2660	Golgi reassembly stacking protein (GRASP homologue), putative	Vesicular.transport	1169.8	-0.026	0.992	-0.0649	0.806	-0.0948	0.599	-0.0689	0.829	0	0	0	0	0	0	0	0	0
Tb927.11.10040	hypothetical protein, conserved, no known domains	ZUnknown	151.2	-0.0259	NA	-0.1153	0.75	-0.1558	0.524	-0.1299	NA	0	0	0	0	0	0	0	0	0
Tb927.8.4880	DNA polymerase alpha catalytic subunit,DNA polymerase I	DNA	2752.9	-0.0259	0.991	-0.0839	0.716	-0.1372	0.318	-0.1113	0.587	0	0	0	0	0	0	0	0	0
Tb927.11.6160	ERF3 eukaryotic release factor 3, putative	Translation	2590.7	-0.0259	0.986	-0.071	0.735	-0.11	0.411	-0.0841	0.698	0	0	0	0	0	0	0	0	0
Tb927.11.5700	hypothetical protein, conserved	ZUnknown	3639.1	-0.0259	0.986	-0.0682	0.747	-0.1068	0.422	-0.0809	0.719	0	0	0	0	0	0	0	0	0
Tb927.6.5060	hypothetical protein, conserved	ZUnknown	355	-0.0259	NA	0.0733	0.839	0.1584	0.455	0.1843	NA	0	0	0	0	0	0	0	0	0
Tb927.3.5590	hypothetical protein, conserved	ZUnknown	821.6	-0.0258	0.995	-0.0201	0.953	-0.0134	0.963	0.0124	NA	0	0	0	0	0	0	0	0	0
Tb927.9.10580	3-demethylubiquinone-9 3-methyltransferase, putative	Enzyme	357.5	-0.0257	NA	-0.0759	0.824	-0.1055	0.661	-0.0798	NA	0	0	0	0	0	0	0	0	0
Tb927.10.9290	AAA domain containing protein, putative	ZUnknown	970.1	-0.0257	0.995	-0.0455	0.873	-0.0586	0.787	-0.0329	0.938	0	0	0	0	0	0	0	0	0
Tb927.10.4520	fructose- 2,6- bisphosphatase-like protein	Glucose.glycerol	919.1	-0.0257	0.995	-0.04	0.893	-0.0488	0.839	-0.0231	0.965	0	0	0	0	0	0	0	0	0
Tb927.3.3070	3', 5'-cyclic nucleotide phosphodiesterase, putative (PDEC)	Signalling	1362.7	-0.0257	0.992	-0.0259	0.931	-0.0246	0.917	0.0011	0.998	0	0	0	0	0	0	0	0	0
Tb927.2.4850	Phosducin, putative	ZUnknown	1289.1	-0.0257	0.992	0.0137	0.966	0.0491	0.821	0.0747	0.807	0	0	0	0	0	0	0	0	0
Tb927.8.4960	hypothetical protein, conserved	ZUnknown	2263	-0.0257	0.992	0.0156	0.961	0.055	0.777	0.0808	0.767	0	0	0	0	0	0	0	0	0
Tb927.11.14280	septum formation protein MAF homologue, putative	ZUnknown	461.2	-0.0257	NA	0.0943	0.773	0.2081	0.236	0.2338	NA	0	0	0	0	0	0	0	0	0
Tb927.6.1810	Alpha/beta hydrolase family, putative	ZUnknown	681	-0.0256	0.995	-0.1178	0.656	-0.1903	0.253	-0.1647	NA	0	0	0	0	0	0	0	0	0
Tb927.11.2620	hypothetical protein, conserved, no domains	ZUnknown	1023.1	-0.0256	0.995	-0.0384	0.896	-0.0463	0.843	-0.0207	0.97	0	0	0	0	0	0	0	0	0
Tb927.1.740	phosphatidylinositol-4-phosphate 5-kinase related	Mito.pathway	902.3	-0.0256	0.995	-0.0076	0.984	0.0092	0.974	0.0348	NA	0	0	0	0	0	0	0	0	0
Tb927.8.3160	Possible TAC component	Mito.DNA	230.4	-0.0256	NA	0.0003	0.999	0.0258	0.942	0.0513	NA	0	0	0	0	0	0	0	0	0
Tb927.4.1360	Aldose-1-epimerase, putative	Glucose.glycerol	535.3	-0.0255	NA	-0.1001	0.733	-0.1528	0.433	-0.1273	NA	0	0	0	0	0	0	0	0	0
Tb927.10.15780	hypothetical protein, conserved	ZUnknown	1376.3	-0.0254	0.993	-0.0233	0.938	-0.0202	0.934	0.0052	0.998	0	0	0	0	0	0	0	0	0
Tb927.8.860	hypothetical protein, conserved	ZUnknown	416.9	-0.0253	NA	-0.1066	0.743	-0.1607	0.455	-0.1354	NA	0	0	0	0	0	0	0	0	0
Tb927.10.11700	guanylate kinase, putative	Nucleotides	921.8	-0.0253	0.995	-0.0866	0.745	-0.1342	0.436	-0.1089	0.693	0	0	0	0	0	0	0	0	0
Tb927.11.11860	leucine-rich repeat protein (LRRP)	LRRP	1633	-0.0253	0.992	-0.0263	0.93	-0.0255	0.913	-0.0002	0.999	0	0	0	0	0	0	0	0	0
Tb927.10.2290	chaperone protein DNAj, endoplasmatic reticulum J3	Chaperone	1301.4	-0.0252	0.995	-0.0005	0.997	0.0223	0.929	0.0475	0.905	0	0	0	0	0	0	0	0	0
Tb927.11.10290	hypothetical protein, conserved	ZUnknown	282.4	-0.0251	NA	-0.0593	0.873	-0.0745	0.794	-0.0494	NA	0	0	0	0	0	0	0	0	0
Tb927.1.5250	hypothetical protein	ZUnknown	30.1	-0.0251	NA	-0.0324	0.938	-0.0179	0.955	0.0072	NA	0	0	0	0	0	0	0	0	0
Tb927.7.6480	hypothetical protein, conserved	ZUnknown	1188.7	-0.0251	0.994	0.0246	0.937	0.069	0.723	0.0941	0.722	0	0	0	0	0	0	0	0	0
Tb927.6.4340	U2 SSm2-1/Sm15K, EmD3 paralogue in U2 Sm core (not Lsm5)	RNA.processing	309.3	-0.0251	NA	0.1039	0.77	0.2242	0.247	0.2493	NA	0	0	0	0	0	0	0	0	0
Tb927.4.1040	hypothetical protein, conserved	ZUnknown	450.8	-0.0249	NA	-0.0833	0.795	-0.1212	0.578	-0.0963	NA	0	0	0	0	0	0	0	0	0
Tb927.11.3830	hypothetical protein, conserved	ZUnknown	746.8	-0.0249	0.995	-0.0321	0.925	-0.0349	0.895	-0.01	NA	0	0	0	0	0	0	0	0	0
Tb927.6.4160	hypothetical protein, conserved	ZUnknown	597.4	-0.0249	NA	-0.0228	0.947	-0.0183	0.954	0.0067	NA	0	0	0	0	0	0	0	0	0
Tb927.7.2410	Dynamin family, putative	Mito.pathway	894.4	-0.0248	0.995	-0.1364	0.592	-0.2336	0.121	-0.2088	NA	0	0	0	0	0	0	0	0	0
Tb927.5.440	trans-sialidase, putative	Membrane.protein	614.2	-0.0248	NA	0.0058	0.988	0.0328	0.908	0.0576	NA	0	0	0	0	0	0	0	0	0
Tb927.10.7620	mitochondrial ATP-dependent zinc metallopeptidase, putative,metallo-peptidase, Clan MA(E) Family M41	Mito.pathway	1468.4	-0.0247	0.992	-0.0677	0.782	-0.1027	0.529	-0.078	0.776	0	0	0	0	0	0	0	0	0
Tb927.8.4260	protein kinase, putative	Protein.kinase	1216	-0.0247	0.995	-0.0604	0.818	-0.0879	0.624	-0.0632	0.845	0	0	0	0	0	0	0	0	0
Tb927.3.4970	hypothetical protein, conserved	ZUnknown	2716.9	-0.0247	0.991	-0.0112	0.969	0.0019	0.994	0.0266	0.943	0	0	0	0	0	0	0	0	0
Tb927.10.6430	hypothetical protein	ZUnknown	2.6	-0.0247	NA	-0.0109	0.943	0.0113	0.907	0.0361	NA	0	0	0	0	0	0	0	0	0
Tb927.11.15380	hypothetical protein	ZUnknown	132.2	-0.0246	NA	-0.0103	0.985	0.0095	0.98	0.0341	NA	0	0	0	0	0	0	0	0	0
Tb927.7.6950	hypothetical protein, conserved	ZUnknown	1420.2	-0.0246	0.995	0.0171	0.962	0.0572	0.811	0.0818	0.813	0	0	0	0	0	0	0	0	0
Tb927.9.9190	exocyst complex component Exo70	Vesicular.transport	1404.5	-0.0245	0.995	-0.1015	0.66	-0.1688	0.22	-0.1444	0.411	0	0	0	0	0	0	0	0	0
Tb927.2.4870	kinetoplastid-specific dual specificity phosphatase, putative	Phosphatase	492.8	-0.0245	NA	-0.0527	0.873	-0.0676	0.794	-0.0431	NA	0	0	0	0	0	0	0	0	0
Tb927.4.1410	hypothetical protein, conserved	ZUnknown	1065.8	-0.0245	0.995	-0.0164	0.962	-0.0076	0.977	0.0169	0.98	0	0	0	0	0	0	0	0	0
Tb927.8.6520	hypothetical protein, conserved	ZUnknown	940.1	-0.0245	0.995	0.0294	0.929	0.0768	0.697	0.1013	0.703	0	0	0	0	0	0	0	0	0
Tb927.11.8070	Domain of unknown function (DUF4539), putative	ZUnknown	343	-0.0245	NA	0.0363	0.93	0.0857	0.751	0.1102	NA	0	0	0	0	0	0	0	0	0
Tb927.11.14490	RNA polymerase subunit, putative (RPB7)	RNA.synthesis	401.7	-0.0245	NA	0.0675	0.858	0.1498	0.515	0.1743	NA	0	0	0	0	0	0	0	0	0
Tb927.10.2000	actin-like protein, putative	Cytoskeleton	889.1	-0.0243	0.995	-0.035	0.909	-0.0408	0.864	-0.0165	NA	0	0	0	0	0	0	0	0	0
Tb927.1.2120	calpain, putative,cysteine peptidase, Clan CA, family C2, putative	Protease	2421.2	-0.0243	0.991	-0.0189	0.942	-0.0132	0.954	0.0111	0.99	0	0	0	0	0	0	0	0	0
Tb927.11.7190	hypothetical protein	ZUnknown	635.2	-0.0243	NA	0.0081	0.984	0.0353	0.898	0.0596	NA	0	0	0	0	0	0	0	0	0
Tb927.4.2910	hypothetical protein, conserved	ZUnknown	1096.6	-0.0243	0.995	0.0111	0.976	0.0425	0.855	0.0668	0.846	0	0	0	0	0	0	0	0	0
Tb927.3.2850	Got1/Sft2-like family, putative	ZUnknown	307.7	-0.0243	NA	0.0567	0.883	0.1231	0.607	0.1474	NA	0	0	0	0	0	0	0	0	0
Tb927.11.14550	PPPDE putative peptidase domain containing protein, putative	ZUnknown	620.7	-0.0242	NA	-0.0873	0.77	-0.1327	0.505	-0.1085	NA	0	0	0	0	0	0	0	0	0
Tb927.10.13220	cyclophilin type peptidyl-prolyl cis-trans isomerase, putative (PPIase)	Chaperone	1639.1	-0.0242	0.993	-0.0451	0.86	-0.0617	0.75	-0.0375	0.925	0	0	0	0	0	0	0	0	0
Tb927.6.3260	hypothetical protein, conserved	ZUnknown	432.8	-0.0242	NA	-0.0224	0.956	-0.0189	0.956	0.0053	NA	0	0	0	0	0	0	0	0	0
Tb927.10.15160	hypothetical protein, conserved	ZUnknown	1529.6	-0.0242	0.995	-0.0196	0.945	-0.0144	0.956	0.0097	0.996	0	0	0	0	0	0	0	0	0
Tb927.11.3700	Uncharacterised ACR, YagE family COG1723, putative	ZUnknown	1060.1	-0.0241	0.995	-0.0653	0.809	-0.0965	0.597	-0.0724	0.815	0	0	0	0	0	0	0	0	0
Tb927.7.1640	ras-like small GTPase, putative (TbEAR)	Signalling	765.7	-0.0241	0.995	-0.0391	0.909	-0.0477	0.855	-0.0236	NA	0	0	0	0	0	0	0	0	0
Tb927.10.3390	predicted TLD domain protein	ZUnknown	2114.7	-0.0241	0.992	-0.0172	0.955	-0.0097	0.967	0.0144	0.982	0	0	0	0	0	0	0	0	0
Tb927.3.1780	LSm8	RNA.processing	237.3	-0.0241	NA	0.0208	0.966	0.0609	0.849	0.0851	NA	0	0	0	0	0	0	0	0	0
Tb927.9.9080	POMP5	Mito.membrane	522.4	-0.024	NA	-0.0741	0.813	-0.1065	0.622	-0.0824	NA	0	0	0	0	0	0	0	0	0
Tb927.8.4320	hypothetical protein, conserved	ZUnknown	3524.3	-0.024	0.99	-0.0212	0.932	-0.0178	0.928	0.0062	0.997	0	0	0	0	0	0	0	0	0
Tb927.4.5210	hypothetical protein, conserved	ZUnknown	334.7	-0.024	NA	-0.0073	0.988	0.0063	0.988	0.0303	NA	0	0	0	0	0	0	0	0	0
Tb927.4.2860	EAP30/Vps36 family, putative	ZUnknown	552.3	-0.024	NA	0.0192	0.961	0.0564	0.833	0.0804	NA	0	0	0	0	0	0	0	0	0
Tb927.10.410	hypothetical protein, conserved	ZUnknown	724.4	-0.024	0.995	0.0283	0.938	0.0745	0.756	0.0984	NA	0	0	0	0	0	0	0	0	0
Tb927.1.4700	hypothetical protein, conserved	ZUnknown	455.1	-0.024	NA	0.031	0.937	0.0742	0.778	0.0982	NA	0	0	0	0	0	0	0	0	0
Tb927.8.4480	Copurifies with PTP-CPSF160, may repress polyadenylation	RNA.processing	401	-0.0239	NA	-0.0681	0.843	-0.093	0.707	-0.0691	NA	0	0	0	0	0	0	0	0	0
Tb927.7.2390	TAC102, kDNA segregation	Cytoskeleton	2842.3	-0.0239	0.992	0.0013	0.995	0.0251	0.901	0.049	0.878	0	0	0	0	0	0	0	0	0
Tb927.11.14150	SPF27 / Snt309, part of PRP19 complex	RNA.processing	216.4	-0.0239	NA	0.0024	0.995	0.0262	0.941	0.05	NA	0	0	0	0	0	0	0	0	0
Tb927.6.880	conserved protein	ZUnknown	990.3	-0.0238	0.995	-0.0642	0.813	-0.0945	0.612	-0.0707	0.829	0	0	0	0	0	0	0	0	0
Tb927.1.1380	serine/threonine protein phosphatase 2A regulatory subunit, putative	Protein.kinase	1018.5	-0.0238	0.995	-0.0014	0.995	0.0188	0.943	0.0425	0.921	0	0	0	0	0	0	0	0	0
Tb927.11.14590	G5-IP eIF4G5 interacting protein	Translation	2668	-0.0238	0.992	0.0118	0.97	0.0449	0.819	0.0688	0.807	0	0	0	0	0	0	0	0	0
Tb11.02.5400	cystathionine beta-synthase, putative	Amino.acids	526.9	-0.0237	NA	-0.1033	0.737	-0.1601	0.422	-0.1364	NA	0	0	0	0	0	0	0	0	0
Tb927.4.4300	NADH-ubiquinone oxidoreductase complex I subunit, putative	Mito.e.transport	645.3	-0.0237	0.995	-0.0984	0.724	-0.1538	0.395	-0.1301	NA	0	0	0	0	0	0	0	0	0
Tb927.5.2470	hypothetical protein, conserved	ZUnknown	708.7	-0.0237	0.995	-0.0964	0.729	-0.1514	0.404	-0.1277	NA	0	0	0	0	0	0	0	0	0
Tb927.10.5990	CEP57	Cytoskeleton	674.4	-0.0237	0.995	-0.0845	0.771	-0.1284	0.515	-0.1047	NA	0	0	0	0	0	0	0	0	0
Tb927.10.7730	Domain of unknown function (DUF4496), putative	ZUnknown	749.4	-0.0237	0.995	-0.0325	0.924	-0.0374	0.887	-0.0137	NA	0	0	0	0	0	0	0	0	0
Tb927.9.4920	hypothetical protein, conserved	ZUnknown	310.4	-0.0237	NA	-0.0118	0.98	0.0017	0.997	0.0255	NA	0	0	0	0	0	0	0	0	0
Tb927.11.8920	CEP120B	Cytoskeleton	885.7	-0.0236	0.995	-0.0274	0.932	-0.029	0.908	-0.0054	NA	0	0	0	0	0	0	0	0	0
Tb927.10.9980	hypothetical protein, conserved	ZUnknown	346.1	-0.0236	NA	-0.0251	0.95	-0.0219	0.948	0.0016	NA	0	0	0	0	0	0	0	0	0
Tb927.5.3460	hypothetical protein, conserved, LysM domain (peptidoglycan binding). trypanosoma-specific	Cytoskeleton	769.6	-0.0236	0.995	0.062	0.842	0.1415	0.421	0.165	NA	0	0	0	0	0	0	0	0	0
Tb927.10.10890	heat shock protein 83, HSP83	Chaperone	80158.2	-0.0236	0.985	0.0994	0.729	1.2442	3.05e-79	1.2679	7.56e-83	0	0	0	0	1	0	1	0	1
Tb927.11.16770	glucosamine-6-phosphate isomerase, putative	Glucose.glycerol	596.2	-0.0235	NA	-0.1238	0.659	-0.2026	0.247	-0.1791	NA	0	0	0	0	0	0	0	0	0
Tb927.10.630	hypothetical protein, conserved	ZUnknown	1073.1	-0.0235	0.995	-0.116	0.637	-0.1969	0.182	-0.1734	0.349	0	0	0	0	0	0	0	0	0
Tb927.3.2450	hypothetical protein, conserved	ZUnknown	449.1	-0.0235	NA	-0.1039	0.776	-0.1499	0.501	-0.1264	NA	0	0	0	0	0	0	0	0	0
Tb927.11.5210	hypothetical protein, conserved	ZUnknown	503.9	-0.0235	NA	0.0206	0.958	0.0567	0.832	0.0802	NA	0	0	0	0	0	0	0	0	0
Tb927.10.4120	60S ribosomal protein L30	Ribosome	4862	-0.0235	0.995	0.0977	0.759	0.1836	0.417	0.2071	0.46	0	0	0	0	0	0	0	0	0
Tb927.10.13870	tubulin tyrosine ligase protein, putative	Cytoskeleton	1210.2	-0.0234	0.995	-0.079	0.764	-0.1247	0.467	-0.1013	0.714	0	0	0	0	0	0	0	0	0
Tb927.7.800	REMC3 mitochondrial RNA binding complex 1 subunit (MRB800)	Mito.RNA	846.5	-0.0234	0.995	-0.0653	0.818	-0.0959	0.621	-0.0725	NA	0	0	0	0	0	0	0	0	0
Tb927.9.13530	hypothetical protein, conserved	ZUnknown	350.7	-0.0234	NA	-0.0582	0.872	-0.078	0.771	-0.0546	NA	0	0	0	0	0	0	0	0	0
Tb927.10.6210	TPR repeat, putative	ZUnknown	1272.6	-0.0234	0.995	-0.0491	0.847	-0.0685	0.72	-0.0451	0.901	0	0	0	0	0	0	0	0	0
Tb927.11.1910	cation transporter protein, putative	Ions	682.3	-0.0234	0.995	-0.0333	0.93	-0.0371	0.898	-0.0137	NA	0	0	0	0	0	0	0	0	0
Tb927.8.5370	hypothetical protein, conserved, no yeast or human match	ZUnknown	748	-0.0234	0.995	-0.0162	0.963	-0.0087	0.975	0.0146	NA	0	0	0	0	0	0	0	0	0
Tb927.11.810	hypothetical protein, conserved	ZUnknown	1299.5	-0.0234	0.995	0.0211	0.943	0.061	0.759	0.0844	0.756	0	0	0	0	0	0	0	0	0
Tb927.9.10530	FAZ4 flagellar attachment zone protein	Cytoskeleton	1888.7	-0.0233	0.993	-0.0394	0.873	-0.0519	0.783	-0.0286	0.941	0	0	0	0	0	0	0	0	0
Tb927.10.13880	hypothetical protein, conserved	ZUnknown	1688	-0.0233	0.995	-0.002	0.993	0.0175	0.941	0.0407	0.913	0	0	0	0	0	0	0	0	0
Tb927.10.10880	ATP-binding cassette sub-family F member 1, putative (ABCF1)	Transporter	2365.1	-0.0232	0.992	-0.0249	0.927	-0.0253	0.902	-0.002	0.998	0	0	0	0	0	0	0	0	0
Tb927.6.2460	ubiquitin fusion degradation protein 2 ubiquitin conjugation factor E4 B, putative	Ubiquitin.proteasome	2389.8	-0.0232	0.992	-0.0022	0.992	0.0171	0.938	0.0403	0.907	0	0	0	0	0	0	0	0	0
Tb927.10.2590	methyltransferase domain containing protein, putative	ZUnknown	1056.1	-0.0231	0.995	-0.0422	0.883	-0.0554	0.8	-0.0323	0.939	0	0	0	0	0	0	0	0	0
Tb927.3.1150	Conserved hypothetical ATP binding protein, putative	ZUnknown	602.8	-0.0231	NA	-0.0259	0.942	-0.026	0.928	-0.0029	NA	0	0	0	0	0	0	0	0	0
Tb927.10.6870	short-chain dehydrogenase, putative	Enzyme	703	-0.0231	0.995	-0.0072	0.986	0.0071	0.98	0.0301	NA	0	0	0	0	0	0	0	0	0
Tb927.4.390	hypothetical protein, conserved	ZUnknown	127.5	-0.023	NA	-0.1436	0.673	-0.2032	0.359	-0.1802	NA	0	0	0	0	0	0	0	0	0
Tb927.4.3050	hypothetical protein, has a prim pol domain	ZUnknown	449.6	-0.023	NA	-0.1347	0.629	-0.2185	0.214	-0.1956	NA	0	0	0	0	0	0	0	0	0
Tb927.6.2030	protein kinase, putative	Protein.kinase	2176	-0.023	0.995	-0.0859	0.718	-0.1405	0.319	-0.1175	0.561	0	0	0	0	0	0	0	0	0
Tb927.3.760	hypothetical protein, conserved	ZUnknown	995.8	-0.023	0.995	-0.002	0.994	0.0164	0.952	0.0395	0.925	0	0	0	0	0	0	0	0	0
Tb927.11.13190	EF1 gamma, elongation factor 1 gamma, putative	Translation	10968.8	-0.023	0.992	0.0821	0.759	0.2058	0.0616	0.2288	0.0453	0	0	0	0	0	0	0	0	0
Tb927.11.16920	VEX1	RNA.synthesis	1210.4	-0.0229	0.995	-0.0012	0.996	0.0183	0.941	0.0412	0.917	0	0	0	0	0	0	0	0	0
Tb927.10.960	U4/U6-specific protein PRP4	RNA.processing	934.5	-0.0229	0.995	0.0619	0.841	0.1405	0.412	0.1634	0.394	0	0	0	0	0	0	0	0	0
Tb927.5.4170	histone H4	Chromatin	12694.4	-0.0229	0.992	0.0918	0.724	0.2301	0.0192	0.253	0.0117	0	0	0	0	0	0	0	0	0
Tb927.8.4460	Domain of Unknown Function (DUF1042), putative	ZUnknown	2242.4	-0.0228	0.993	-0.043	0.859	-0.0593	0.739	-0.0365	0.922	0	0	0	0	0	0	0	0	0
Tb927.11.13660	hypothetical protein, conserved	ZUnknown	224.2	-0.0228	NA	0.0166	0.971	0.0443	0.892	0.0671	NA	0	0	0	0	0	0	0	0	0
Tb927.11.7030	Rad51, putative	ZUnknown	817.9	-0.0228	0.995	0.0399	0.902	0.0952	0.634	0.118	NA	0	0	0	0	0	0	0	0	0
Tb927.11.9330	helicase-like protein	DNA	1955.7	-0.0227	0.995	-0.0569	0.816	-0.0859	0.602	-0.0632	0.83	0	0	0	0	0	0	0	0	0
Tb927.9.2150	hypothetical protein	ZUnknown	259.7	-0.0227	NA	-0.0487	0.909	-0.0559	0.859	-0.0333	NA	0	0	0	0	0	0	0	0	0
Tb927.10.11480	hypothetical protein, conserved	ZUnknown	1166.5	-0.0227	0.995	-0.0047	0.989	0.0118	0.966	0.0344	0.938	0	0	0	0	0	0	0	0	0
Tb927.11.4540	TbNup48 Connect to basket	Nuclear.transport	914.9	-0.0227	0.995	0.0949	0.748	0.2219	0.121	0.2446	0.0906	0	0	0	0	0	0	0	0	0
Tb927.10.5540	hypothetical protein, conserved	Mito.pathway	392	-0.0226	NA	-0.1171	0.716	-0.1819	0.38	-0.1593	NA	0	0	0	0	0	0	0	0	0
Tb927.7.6010	hypothetical protein	ZUnknown	59.8	-0.0226	NA	-0.0455	0.924	-0.0415	0.897	-0.0188	NA	0	0	0	0	0	0	0	0	0
Tb927.7.3660	hypothetical protein, conserved	ZUnknown	569.6	-0.0226	NA	-0.0098	0.981	0.0009	0.998	0.0236	NA	0	0	0	0	0	0	0	0	0
Tb927.11.1590	hypothetical protein, conserved	ZUnknown	356.8	-0.0226	NA	0.0021	0.995	0.0222	0.946	0.0448	NA	0	0	0	0	0	0	0	0	0
Tb927.5.2700	otubain cysteine peptidase, Clan CA, family C65, putative	Protease	654.6	-0.0226	0.995	0.05	0.879	0.1134	0.575	0.136	NA	0	0	0	0	0	0	0	0	0
Tb927.3.1080	POMP23	Mito.membrane	825.6	-0.0225	0.995	-0.0989	0.747	-0.161	0.409	-0.1385	NA	0	0	0	0	0	0	0	0	0
Tb927.10.15520	signal recognition particle protein, putative	Vesicular.transport	2338.3	-0.0224	0.992	-0.0393	0.869	-0.0532	0.764	-0.0309	0.927	0	0	0	0	0	0	0	0	0
Tb927.8.2120	hypothetical protein, conserved	ZUnknown	855.8	-0.0223	0.995	-0.043	0.888	-0.0576	0.806	-0.0353	NA	0	0	0	0	0	0	0	0	0
Tb927.11.8750	hypothetical protein, conserved	ZUnknown	414.9	-0.0223	NA	-0.0419	0.909	-0.0531	0.85	-0.0308	NA	0	0	0	0	0	0	0	0	0
Tb927.7.5700	ATOM36	Mito.biogenesis	793.1	-0.0223	0.995	-0.0367	0.917	-0.0453	0.861	-0.023	NA	0	0	0	0	0	0	0	0	0
Tb927.11.15220	hypothetical protein, conserved	ZUnknown	880.2	-0.0223	0.995	-0.0157	0.963	-0.0084	0.975	0.014	NA	0	0	0	0	0	0	0	0	0
Tb927.11.16270	DNAexcision repair helicase XPBR	DNA	1374.6	-0.0223	0.995	-0.0146	0.962	-0.0068	0.978	0.0155	0.98	0	0	0	0	0	0	0	0	0
Tb927.1.1690	RNA editing endoribonuclease (KREN1)	Mito.RNA	1124.8	-0.0223	0.995	0	1	0.0201	0.936	0.0424	0.917	0	0	0	0	0	0	0	0	0
Tb927.10.16020	pre-RNA processing PIH1/Nop17, putative	ZUnknown	514	-0.0222	NA	-0.1193	0.683	-0.1924	0.307	-0.1702	NA	0	0	0	0	0	0	0	0	0
Tb927.11.10360	hypothetical protein, conserved	ZUnknown	541.9	-0.0222	NA	0.0067	0.988	0.0323	0.908	0.0546	NA	0	0	0	0	0	0	0	0	0
Tb927.6.2740	pyridoxal kinase (pdxK)	Enzyme	1525.4	-0.0221	0.995	-0.1255	0.571	-0.2223	0.0691	-0.2002	0.154	0	0	0	0	0	0	0	0	0
Tb927.9.8680	cytochrome c oxidase assembly factor, putative	Mito.e.transport	379.7	-0.0221	NA	-0.0338	0.93	-0.0382	0.899	-0.0162	NA	0	0	0	0	0	0	0	0	0
Tb927.9.3370	thioredoxin (trx)	Redox	325.4	-0.022	NA	-0.0397	0.924	-0.0444	0.887	-0.0225	NA	0	0	0	0	0	0	0	0	0
Tb927.7.4980	ZC3H23 POMP35	RNA.binding	785.3	-0.0219	0.995	-0.113	0.685	-0.1884	0.275	-0.1665	NA	0	0	0	0	0	0	0	0	0
Tb927.10.13400	Phosphatidic acid phostphatase, putative	Lipids	358.4	-0.0218	NA	-0.0031	0.992	0.0119	0.971	0.0337	NA	0	0	0	0	0	0	0	0	0
Tb927.4.4060	hypothetical protein, conserved	ZUnknown	1330.6	-0.0217	0.995	-0.0285	0.925	-0.0329	0.887	-0.0112	0.993	0	0	0	0	0	0	0	0	0
Tb927.8.3510	thymidylate kinase, putative	Nucleotides	836.4	-0.0217	0.995	-0.0101	0.979	0.0012	0.998	0.0229	NA	0	0	0	0	0	0	0	0	0
Tb927.11.2090	choline kinase (EK1)	Lipids	1150.9	-0.0216	0.995	-0.0418	0.883	-0.0564	0.794	-0.0349	0.934	0	0	0	0	0	0	0	0	0
Tb927.10.6490	KIAA1430 homologue, putative	ZUnknown	904.8	-0.0216	0.995	-0.032	0.922	-0.0383	0.875	-0.0167	NA	0	0	0	0	0	0	0	0	0
Tb927.11.5570	DNA replication licensing factor MCM5	DNA	875.1	-0.0216	0.995	0.0051	0.988	0.0286	0.91	0.0501	NA	0	0	0	0	0	0	0	0	0
Tb927.6.3950	hypothetical protein, conserved	ZUnknown	650.6	-0.0216	0.995	0.0614	0.849	0.1354	0.487	0.157	NA	0	0	0	0	0	0	0	0	0
Tb927.7.6910	MORN repeat-containing protein	ZUnknown	4331.6	-0.0216	0.995	0.0806	0.771	0.1985	0.107	0.2201	0.0887	0	0	0	0	0	0	0	0	0
Tb927.7.1570	hypothetical protein, conserved	ZUnknown	1863.9	-0.0215	0.995	-0.0208	0.938	-0.0192	0.929	0.0023	0.998	0	0	0	0	0	0	0	0	0
Tb927.6.2910	RNA pseudouridylate synthase, putative	ZUnknown	533.8	-0.0214	NA	-0.0177	0.963	-0.0132	0.966	0.0081	NA	0	0	0	0	0	0	0	0	0
Tb927.3.5020	Flagellar Member 6 (FLAM6)	Cytoskeleton	5206.4	-0.0214	0.992	-0.0068	0.981	0.0076	0.97	0.0291	0.927	0	0	0	0	0	0	0	0	0
Tb927.3.2760	hypothetical protein, conserved	ZUnknown	2226.2	-0.0214	0.995	0.0031	0.991	0.0264	0.905	0.0478	0.899	0	0	0	0	0	0	0	0	0
Tb927.9.10920	KKT3, PK6 protein kinase,	Cell.cycle	2141.5	-0.0213	0.995	-0.02	0.942	-0.018	0.936	0.0033	0.998	0	0	0	0	0	0	0	0	0
Tb927.9.6040	E1-like ubiquitin-activating enzyme, putative	Ubiquitin.proteasome	1310.5	-0.0212	0.995	0.005	0.988	0.0285	0.9	0.0497	0.895	0	0	0	0	0	0	0	0	0
Tb927.1.1770	glutaredoxin GRX2	Redox	236.6	-0.0211	NA	-0.123	0.733	-0.0782	0.77	-0.0571	NA	0	0	0	0	0	0	0	0	0
Tb927.7.2110	KKT11 Kinetochore protein	Cell.cycle	753.4	-0.0211	0.995	-0.0385	0.912	-0.0489	0.854	-0.0278	NA	0	0	0	0	0	0	0	0	0
Tb927.11.12350	DNA photolyase, putative	DNA	993.7	-0.0211	0.995	-0.0096	0.98	0.0012	0.998	0.0223	0.97	0	0	0	0	0	0	0	0	0
Tb927.8.6790	hypothetical protein, conserved	ZUnknown	3503.1	-0.0211	0.992	0.0061	0.984	0.0318	0.858	0.0529	0.836	0	0	0	0	0	0	0	0	0
Tb927.3.730	hypothetical protein, conserved	ZUnknown	671.3	-0.021	0.995	-0.0817	0.778	-0.1259	0.516	-0.1049	NA	0	0	0	0	0	0	0	0	0
Tb927.4.2110	protein phosphatase 2C, putative	Protein.phosphatase	768.8	-0.021	0.995	-0.0544	0.849	-0.0778	0.715	-0.0568	NA	0	0	0	0	0	0	0	0	0
Tb927.11.2150	hypothetical protein, conserved	ZUnknown	663.4	-0.021	0.995	-0.0302	0.932	-0.035	0.898	-0.014	NA	0	0	0	0	0	0	0	0	0
Tb927.10.11070	hypothetical protein, conserved	ZUnknown	570.1	-0.021	NA	-0.0206	0.957	-0.0169	0.958	0.0041	NA	0	0	0	0	0	0	0	0	0
Tb927.1.5260	hypothetical protein	ZUnknown	71.6	-0.021	NA	0.0101	0.986	0.0309	0.927	0.0519	NA	0	0	0	0	0	0	0	0	0
Tb927.11.15300	hypothetical protein, conserved	ZUnknown	565.2	-0.021	NA	0.0111	0.98	0.037	0.896	0.058	NA	0	0	0	0	0	0	0	0	0
Tb927.11.9040	conserved protein	ZUnknown	264.6	-0.021	NA	0.0395	0.929	0.0888	0.752	0.1099	NA	0	0	0	0	0	0	0	0	0
Tb927.11.1750	hypothetical protein, conserved	ZUnknown	696.8	-0.0209	0.995	-0.0371	0.918	-0.0481	0.855	-0.0272	NA	0	0	0	0	0	0	0	0	0
Tb927.4.2790	hypothetical protein, conserved	ZUnknown	782.7	-0.0209	0.995	0.0035	0.991	0.0248	0.925	0.0457	NA	0	0	0	0	0	0	0	0	0
Tb927.11.15430	U5 small nuclear ribonucleoprotein U5-116K, putative	RNA.processing	2142	-0.0209	0.995	0.0256	0.928	0.0688	0.672	0.0897	0.687	0	0	0	0	0	0	0	0	0
Tb927.10.670	hypothetical protein, conserved	ZUnknown	253	-0.0208	NA	-0.058	0.882	-0.075	0.796	-0.0542	NA	0	0	0	0	0	0	0	0	0
Tb927.11.14110	TFIIH basal transcription factor subunit (TSP2)	RNA.synthesis	526.6	-0.0208	NA	0.0174	0.963	0.0484	0.855	0.0692	NA	0	0	0	0	0	0	0	0	0
Tb927.8.5700	hypothetical protein, conserved	ZUnknown	526.2	-0.0207	NA	-0.0579	0.859	-0.0811	0.738	-0.0605	NA	0	0	0	0	0	0	0	0	0
Tb927.10.11210	hypothetical protein, conserved	ZUnknown	644.6	-0.0207	NA	0.0334	0.926	0.0793	0.721	0.1	NA	0	0	0	0	0	0	0	0	0
Tb927.10.8910	TbNup181 Inner ring	Nuclear.transport	4400.3	-0.0207	0.992	0.0464	0.848	0.1151	0.347	0.1359	0.331	0	0	0	0	0	0	0	0	0
Tb927.3.1890	cytochrome c oxidase assembly protein, putative	Mito.e.transport	379.7	-0.0206	NA	-0.1084	0.729	-0.1678	0.412	-0.1472	NA	0	0	0	0	0	0	0	0	0
Tb927.3.2090	aminopeptidase P1, putative,metallo-peptidase, Clan MG, Family M24	Protease	1292.2	-0.0206	0.995	-0.0611	0.813	-0.0931	0.593	-0.0725	0.809	0	0	0	0	0	0	0	0	0
Tb927.3.1710	Mitchondrial LSU ribosomal protein	Mito.translation	463.6	-0.0206	NA	-0.0488	0.887	-0.0647	0.806	-0.0442	NA	0	0	0	0	0	0	0	0	0
Tb927.11.13100	hypothetical protein, conserved	ZUnknown	620.9	-0.0206	NA	0.0104	0.98	0.0356	0.896	0.0562	NA	0	0	0	0	0	0	0	0	0
Tb927.4.4310	TbNup64 Connect inner-outer, FG, symmetrical, paralogue pf Nup75	Nuclear.transport	1858.8	-0.0205	0.995	-0.062	0.797	-0.0964	0.537	-0.0759	0.772	0	0	0	0	0	0	0	0	0
Tb927.3.950	2OG-Fe(II) oxygenase superfamily, putative	Mito.pathway	677.3	-0.0205	0.995	-0.024	0.942	-0.0253	0.925	-0.0048	NA	0	0	0	0	0	0	0	0	0
Tb927.5.1170	hypothetical protein, conserved	ZUnknown	193.5	-0.0205	NA	0.0629	0.874	0.1226	0.63	0.1431	NA	0	0	0	0	0	0	0	0	0
Tb927.4.3330	hypothetical protein, conserved, EF hand	Calcium	580.6	-0.0204	NA	-0.0629	0.841	-0.0906	0.683	-0.0703	NA	0	0	0	0	0	0	0	0	0
Tb927.10.10080	hypothetical protein, conserved	ZUnknown	325.7	-0.0204	NA	0.0552	0.893	0.115	0.653	0.1354	NA	0	0	0	0	0	0	0	0	0
Tb927.6.3710	hypothetical protein, conserved	ZUnknown	1475.7	-0.0203	0.995	0.0076	0.982	0.0327	0.884	0.0529	0.878	0	0	0	0	0	0	0	0	0
Tb927.8.1680	KKT12 Kinetochore protein	Cell.cycle	889.7	-0.0203	0.995	0.0137	0.97	0.0428	0.857	0.0631	NA	0	0	0	0	0	0	0	0	0
Tb927.10.11060	hypothetical protein, conserved	ZUnknown	243	-0.0203	NA	0.0323	0.938	0.0694	0.817	0.0897	NA	0	0	0	0	0	0	0	0	0
Tb927.7.1010	hypothetical protein, conserved	ZUnknown	487.7	-0.0203	NA	0.0744	0.822	0.1578	0.416	0.1781	NA	0	0	0	0	0	0	0	0	0
Tb927.8.5980	TFIIH basal transcription factor complex helicase subunit, XPD	RNA.synthesis	1247.3	-0.0202	0.995	-0.0265	0.929	-0.0301	0.896	-0.0099	0.996	0	0	0	0	0	0	0	0	0
Tb927.6.1140	dolichyl-P-Man:GDP-Man5GlcNAc2-PP-dolichyl alpha-1,2-mannosyltransferase, putative	Glycans	2024.3	-0.0202	0.995	0.0016	0.995	0.0215	0.921	0.0416	0.902	0	0	0	0	0	0	0	0	0
Tb927.3.3200	Domain of unknown function (DUF4586), putative	ZUnknown	1225	-0.0201	0.995	-0.1153	0.63	-0.2009	0.147	-0.1808	0.289	0	0	0	0	0	0	0	0	0
Tb927.10.15330	CYTH domain containing protein, putative	ZUnknown	1984.4	-0.0201	0.995	-0.0577	0.813	-0.0897	0.575	-0.0695	0.804	0	0	0	0	0	0	0	0	0
Tb927.3.2860	hypothetical protein, conserved	ZUnknown	294.1	-0.0201	NA	-0.0233	0.959	-0.0176	0.962	0.0026	NA	0	0	0	0	0	0	0	0	0
Tb927.11.5360	aldo/keto reductase, putative	Enzyme	493.1	-0.02	NA	-0.1009	0.735	-0.1582	0.417	-0.1382	NA	0	0	0	0	0	0	0	0	0
Tb927.10.15910	glycerol uptake protein, putative	Glucose.glycerol	1979.1	-0.02	0.995	-0.0459	0.862	-0.0676	0.719	-0.0476	0.899	0	0	0	0	0	0	0	0	0
Tb927.2.2920	UAA transporter family, putative	ZUnknown	371.1	-0.02	NA	-0.0306	0.937	-0.0348	0.907	-0.0148	NA	0	0	0	0	0	0	0	0	0
Tb927.7.7060	Got1/Sft2-like family, putative	ZUnknown	157.6	-0.0199	NA	-0.1422	0.671	-0.2086	0.34	-0.1887	NA	0	0	0	0	0	0	0	0	0
Tb927.10.11610	SKP1-like protein	Ubiquitin.proteasome	293.3	-0.0199	NA	0.0507	0.896	0.1052	0.672	0.1251	NA	0	0	0	0	0	0	0	0	0
Tb927.11.14300	dynein intermediate chain IC70, putative	Cytoskeleton	3098.1	-0.0198	0.995	-0.074	0.733	-0.1231	0.338	-0.1033	0.584	0	0	0	0	0	0	0	0	0
Tb927.8.2030	PAVE1	Cytoskeleton	2948	-0.0198	0.995	-0.057	0.8	-0.0899	0.528	-0.07	0.773	0	0	0	0	0	0	0	0	0
Tb927.4.580	hypothetical protein, conserved	ZUnknown	455.9	-0.0198	NA	-0.0317	0.932	-0.0376	0.898	-0.0178	NA	0	0	0	0	0	0	0	0	0
Tb927.10.5820	predicted RanGDP binding protein	Zinc.finger	1937.7	-0.0198	0.995	0.0144	0.962	0.0457	0.812	0.0655	0.813	0	0	0	0	0	0	0	0	0
Tb927.10.12360	hypothetical protein, conserved	ZUnknown	422.5	-0.0197	NA	-0.1212	0.674	-0.1937	0.297	-0.174	NA	0	0	0	0	0	0	0	0	0
Tb927.4.4680	GINS complex subunit PSF3, replication initiation	DNA	267.3	-0.0197	NA	0.0069	0.988	0.0281	0.933	0.0477	NA	0	0	0	0	0	0	0	0	0
Tb927.8.4630	hypothetical protein, conserved	ZUnknown	288.1	-0.0197	NA	0.0478	0.902	0.0996	0.695	0.1193	NA	0	0	0	0	0	0	0	0	0
Tb927.11.14780	phosphomannose isomerase, putative	Glucose.glycerol	779.3	-0.0196	0.995	-0.1543	0.537	-0.2742	0.0548	-0.2546	NA	0	0	0	0	0	0	0	0	0
Tb927.11.15740	hypothetical protein, conserved	ZUnknown	862.5	-0.0196	0.995	-0.0357	0.906	-0.0462	0.847	-0.0266	NA	0	0	0	0	0	0	0	0	0
Tb927.11.10180	hypothetical protein, conserved	ZUnknown	1228.3	-0.0196	0.995	-0.0239	0.938	-0.0262	0.914	-0.0065	0.997	0	0	0	0	0	0	0	0	0
Tb927.3.2390	hypothetical protein, conserved	ZUnknown	762.6	-0.0196	0.995	-0.0042	0.99	0.0089	0.975	0.0285	NA	0	0	0	0	0	0	0	0	0
Tb927.8.6740	DNA repair protein, putative	DNA	1434.3	-0.0195	0.995	-0.0081	0.981	0.0027	0.993	0.0223	0.963	0	0	0	0	0	0	0	0	0
Tb927.7.3270	hypothetical protein, conserved	ZUnknown	1705.4	-0.0195	0.995	0.0039	0.989	0.0251	0.907	0.0446	0.9	0	0	0	0	0	0	0	0	0
Tb927.9.11490	60S ribosomal protein L27a	Ribosome	6636.2	-0.0195	0.995	0.1036	0.793	0.3837	0.000292	0.4032	0.000149	0	0	0	0	1	0	1	0	1
Tb927.10.3550	DNA repair helicase, putative	DNA	1509.1	-0.0194	0.995	-0.0531	0.841	-0.0806	0.656	-0.0612	0.853	0	0	0	0	0	0	0	0	0
Tb927.11.1190	Ring finger domain/PHD-finger, putative	ZUnknown	610.5	-0.0194	NA	-0.0169	0.964	-0.0118	0.968	0.0076	NA	0	0	0	0	0	0	0	0	0
Tb927.10.3810	TbNup65 Inner ring, RRM & TM domain	Nuclear.transport	949	-0.0194	0.995	-0.0125	0.971	-0.0056	0.985	0.0138	0.99	0	0	0	0	0	0	0	0	0
Tb927.7.4910	hypothetical protein, conserved, no yeast or human match	ZUnknown	2019.6	-0.0194	0.995	0.0344	0.93	0.0589	0.855	0.0782	0.892	0	0	0	0	0	0	0	0	0
Tb927.8.6640	NAD(P) binding protein, putative	ZUnknown	1311.2	-0.0193	0.995	-0.078	0.754	-0.1256	0.421	-0.1063	0.648	0	0	0	0	0	0	0	0	0
Tb927.5.580	prefoldin subunit, putative	Chaperone	727.2	-0.0193	0.995	-0.0657	0.822	-0.0988	0.624	-0.0795	NA	0	0	0	0	0	0	0	0	0
Tb927.6.420	hypothetical protein	ZUnknown	150.6	-0.0192	NA	-0.0338	0.942	-0.0294	0.934	-0.0102	NA	0	0	0	0	0	0	0	0	0
Tb927.11.10970	RWD domain/Uncharacterized protein family UPF0029, putative	ZUnknown	568.8	-0.0192	NA	0.0246	0.946	0.0599	0.821	0.0791	NA	0	0	0	0	0	0	0	0	0
Tb927.8.6370	Flagellar pocket collar protein FPC4	Cytoskeleton	756.7	-0.0191	0.995	-0.0661	0.822	-0.1005	0.618	-0.0815	NA	0	0	0	0	0	0	0	0	0
Tb927.10.8750	TBC-Q2 likely GAP	Signalling	567.7	-0.0191	NA	0.0077	0.986	0.0325	0.914	0.0515	NA	0	0	0	0	0	0	0	0	0
Tb927.1.2420	hypothetical protein	ZUnknown	150.4	-0.0191	NA	0.0431	0.927	0.0846	0.776	0.1036	NA	0	0	0	0	0	0	0	0	0
Tb927.9.3930	Telomere binding complex protein	DNA	1179.8	-0.019	0.995	-0.0105	0.976	-0.0022	0.994	0.0168	0.98	0	0	0	0	0	0	0	0	0
Tb927.9.3750	hypothetical protein, conserved	ZUnknown	251.9	-0.019	NA	0.0153	0.975	0.0453	0.89	0.0643	NA	0	0	0	0	0	0	0	0	0
Tb927.3.2400	palmitoyl acyltransferase 10, putative	Lipids	408.2	-0.019	NA	0.0428	0.911	0.093	0.706	0.1119	NA	0	0	0	0	0	0	0	0	0
Tb927.7.4960	CAP50 Clathrin-associated protein	Vesicular.transport	794.3	-0.0189	0.995	-0.0379	0.909	-0.0501	0.846	-0.0313	NA	0	0	0	0	0	0	0	0	0
Tb927.3.3480	U2 small nuclear ribonucleoprotein B, putative (RBP36 U2SNRNPB, U2B''	RNA.processing	342	-0.0189	NA	0.0038	0.992	0.0198	0.956	0.0387	NA	0	0	0	0	0	0	0	0	0
Tb927.3.1140	Surp module, putative	ZUnknown	798.7	-0.0188	0.995	-0.0139	0.97	-0.0074	0.979	0.0113	NA	0	0	0	0	0	0	0	0	0
Tb927.11.6630	Mito.pathway	Amino.acids	1340.8	-0.0187	0.995	-0.033	0.904	-0.0434	0.843	-0.0247	0.953	0	0	0	0	0	0	0	0	0
Tb927.11.15130	chaperone DNAj, putative, J7	Chaperone	1001	-0.0187	0.995	0.0041	0.99	0.0245	0.925	0.0432	0.924	0	0	0	0	0	0	0	0	0
Tb927.11.11240	hypothetical protein, conserved	ZUnknown	650.8	-0.0187	0.995	0.0879	0.789	0.1929	0.268	0.2116	NA	0	0	0	0	0	0	0	0	0
Tb927.1.2970	hypothetical protein, conserved	ZUnknown	502.8	-0.0186	NA	-0.0843	0.792	-0.1299	0.538	-0.1113	NA	0	0	0	0	0	0	0	0	0
Tb927.8.5710	recombination initiation protein NBS1, putative	DNA	1753	-0.0186	0.995	-0.0235	0.936	-0.0267	0.906	-0.008	0.997	0	0	0	0	0	0	0	0	0
Tb927.6.2090	pdz domain containing protein, putative	ZUnknown	1864.9	-0.0186	0.995	-0.0227	0.937	-0.0255	0.907	-0.0069	0.997	0	0	0	0	0	0	0	0	0
Tb927.9.10680	RNA polymerase III RPC4, putative	ZUnknown	343	-0.0186	NA	0.0038	0.992	0.0252	0.94	0.0439	NA	0	0	0	0	0	0	0	0	0
Tb927.10.3050	hypothetical protein	ZUnknown	62.8	-0.0186	NA	0.0325	0.943	0.0595	0.848	0.0781	NA	0	0	0	0	0	0	0	0	0
Tb927.11.4780	pyruvate dehydrogenase (lipoamide) kinase, putative	Mito.citric.acid.cycle	575	-0.0185	NA	-0.0618	0.842	-0.091	0.677	-0.0725	NA	0	0	0	0	0	0	0	0	0
Tb927.11.10590	Glutathione S-transferase, C-terminal domain containing protein, putative	ZUnknown	1279.7	-0.0184	0.995	0.0113	0.974	0.0381	0.872	0.0564	0.885	0	0	0	0	0	0	0	0	0
Tb927.4.1320	hypothetical protein, conserved	ZUnknown	1474.4	-0.0184	0.995	0.0182	0.956	0.0519	0.81	0.0703	0.827	0	0	0	0	0	0	0	0	0
Tb927.11.12010	hypothetical protein	ZUnknown	40.6	-0.0182	NA	-0.0314	0.942	-0.0297	0.922	-0.0115	NA	0	0	0	0	0	0	0	0	0
Tb927.1.790	hypothetical transmembrane protein, conserved	Mito.pathway	1026	-0.0182	0.995	-0.0118	0.973	-0.0047	0.988	0.0135	0.991	0	0	0	0	0	0	0	0	0
Tb927.8.3860	CIA1 Cytosolic iron-sulphur cluster biogenesis	Enzyme	623.1	-0.0182	NA	0.0679	0.832	0.1445	0.436	0.1627	NA	0	0	0	0	0	0	0	0	0
Tb927.7.7030	zinc-finger of a C2HC-type, putative	Zinc.finger	1441.8	-0.0181	0.995	-0.0034	0.991	0.0109	0.968	0.029	0.949	0	0	0	0	0	0	0	0	0
Tb927.11.6270	inositol-1,4,5-trisphosphate (IP3) 5-phosphatase, putative	Signalling	893.4	-0.0181	0.995	0.0416	0.894	0.094	0.624	0.1121	NA	0	0	0	0	0	0	0	0	0
Tb927.9.3560	hypothetical protein, conserved	ZUnknown	347.5	-0.0181	NA	0.0515	0.893	0.1055	0.669	0.1236	NA	0	0	0	0	0	0	0	0	0
Tb927.10.5380	intraflagellar transport protein IFT122	Cytoskeleton	4603.1	-0.018	0.995	-0.0186	0.942	-0.0189	0.925	-0.0009	0.998	0	0	0	0	0	0	0	0	0
Tb927.5.2640	cytidylyltransferase, putative	ZUnknown	413.5	-0.018	NA	0.0439	0.904	0.0942	0.691	0.1123	NA	0	0	0	0	0	0	0	0	0
Tb927.10.1010	hypothetical protein	ZUnknown	26.8	-0.0179	NA	-0.0847	0.802	-0.0912	0.657	-0.0733	NA	0	0	0	0	0	0	0	0	0
Tb927.7.490	hypothetical protein, conserved, trypanosome-specific	ZUnknown	444.5	-0.0179	NA	-0.043	0.911	-0.0562	0.848	-0.0383	NA	0	0	0	0	0	0	0	0	0
Tb927.9.15150	60S ribosomal protein L5	Ribosome	9800.8	-0.0179	0.995	0.0999	0.735	0.1934	0.358	0.2113	0.411	0	0	0	0	0	0	0	0	0
Tb927.6.5120	60S acidic ribosomal protein P2	Ribosome	2871.3	-0.0179	0.995	0.1048	0.687	0.2491	0.0206	0.267	0.0136	0	0	0	0	0	0	0	0	0
Tb927.11.2280	BRO1-like domain/ALIX V-shaped domain binding to HIV, putative	ZUnknown	1708.6	-0.0178	0.995	-0.095	0.687	-0.1651	0.232	-0.1472	0.398	0	0	0	0	0	0	0	0	0
Tb927.4.1070	Mitchondrial LSU ribosomal protein L13, putative	Mito.translation	251.7	-0.0178	NA	-0.0767	0.84	-0.1056	0.687	-0.0878	NA	0	0	0	0	0	0	0	0	0
Tb927.11.14990	hypothetical protein, conserved	ZUnknown	817.4	-0.0178	0.995	-0.0322	0.924	-0.0413	0.865	-0.0235	NA	0	0	0	0	0	0	0	0	0
Tb927.10.12520	hypothetical protein, conserved	ZUnknown	2115.9	-0.0178	0.995	-0.0278	0.925	-0.036	0.862	-0.0183	0.97	0	0	0	0	0	0	0	0	0
Tb927.9.7760	DENN (AEX-3) domain containing protein, putative	ZUnknown	1399.6	-0.0178	0.995	-0.0196	0.947	-0.0201	0.934	-0.0024	0.998	0	0	0	0	0	0	0	0	0
Tb927.1.840	transmembrane protein, putative	Mito.pathway	314.6	-0.0178	NA	-0.0132	0.979	-0.0041	0.992	0.0137	NA	0	0	0	0	0	0	0	0	0
Tb927.10.14390	POB3 component of FACT complex	Chromatin	1829.9	-0.0178	0.995	-0.0055	0.986	0.0061	0.98	0.0238	0.952	0	0	0	0	0	0	0	0	0
Tb927.10.14260	adaptin complex AP4 sigma subunit	Vesicular.transport	326.6	-0.0178	NA	0.0297	0.942	0.0673	0.813	0.0851	NA	0	0	0	0	0	0	0	0	0
Tb927.10.9140	POMP20	Mito.membrane	1220.1	-0.0178	0.995	0.0416	0.887	0.0954	0.591	0.1133	0.614	0	0	0	0	0	0	0	0	0
Tb927.7.4650	J Biosynthesis Protein 2	DNA	2490.1	-0.0177	0.995	0.012	0.966	0.0393	0.84	0.057	0.836	0	0	0	0	0	0	0	0	0
Tb927.11.2700	BBP69	Cytoskeleton	1112.7	-0.0177	0.995	0.0233	0.942	0.0595	0.783	0.0773	0.813	0	0	0	0	0	0	0	0	0
Tb927.8.3220	exonuclease, putative	RNA.degradation	1902.9	-0.0177	0.995	0.0333	0.907	0.0821	0.629	0.0998	0.667	0	0	0	0	0	0	0	0	0
Tb927.8.2810	XRNC	RNA.degradation	1750.7	-0.0176	0.995	0.0002	0.999	0.0164	0.944	0.034	0.926	0	0	0	0	0	0	0	0	0
Tb927.10.15310	hypothetical protein, conserved, linked to melarsoprol resistance, no yeast/human by NCBI	ZUnknown	1089.1	-0.0175	0.995	-0.1366	0.607	-0.2466	0.101	-0.2291	0.199	0	0	0	0	0	0	0	0	0
Tb927.10.9960	hypothetical protein, conserved	ZUnknown	466.8	-0.0175	NA	-0.0776	0.813	-0.117	0.598	-0.0995	NA	0	0	0	0	0	0	0	0	0
Tb927.8.6780	hypothetical protein, conserved	ZUnknown	876.6	-0.0175	0.995	0.0179	0.961	0.0483	0.848	0.0657	NA	0	0	0	0	0	0	0	0	0
Tb927.4.2610	hypothetical protein	ZUnknown	487	-0.0174	NA	-0.0792	0.843	-0.1022	0.685	-0.0848	NA	0	0	0	0	0	0	0	0	0
Tb927.10.5440	RNA editing endoribonuclease (KREN2)	Mito.RNA	733	-0.0174	0.995	-0.0532	0.859	-0.078	0.722	-0.0606	NA	0	0	0	0	0	0	0	0	0
Tb927.4.2990	hypothetical protein, conserved, mono ntd cyclase domains at Cter	ZUnknown	2226.6	-0.0174	0.995	-0.0285	0.91	-0.0373	0.848	-0.0199	0.963	0	0	0	0	0	0	0	0	0
Tb927.4.1340	CPSF73	RNA.processing	2373.6	-0.0174	0.995	-0.0228	0.933	-0.027	0.898	-0.0096	0.996	0	0	0	0	0	0	0	0	0
Tb927.9.4050	Ring finger domain/Zn-finger in ubiquitin-hydrolases and other protein, putative	ZUnknown	1019.3	-0.0174	0.995	0.0578	0.847	0.1291	0.476	0.1465	0.5	0	0	0	0	0	0	0	0	0
Tb927.7.4970	glutamine synthetase, putative	Amino.acids	552.7	-0.0173	NA	-0.0919	0.768	-0.1466	0.465	-0.1293	NA	0	0	0	0	0	0	0	0	0
Tb927.9.8250	atypical dual specificity phosphatase, putative	Phosphatase	714.3	-0.0173	0.995	-0.017	0.962	-0.0154	0.958	0.0018	NA	0	0	0	0	0	0	0	0	0
Tb927.11.16570	ATP-dependent DEAD/H RNA helicase, putative, no clear yeast homologue	RNA.helicase	842	-0.0173	0.995	0.0175	0.961	0.0468	0.848	0.0642	NA	0	0	0	0	0	0	0	0	0
Tb927.10.9940	Predicted membrane protein, putative	ZUnknown	266.4	-0.0172	NA	-0.0644	0.873	-0.0934	0.739	-0.0762	NA	0	0	0	0	0	0	0	0	0
Tb927.8.1140	hypothetical protein, conserved	ZUnknown	574.1	-0.0172	NA	-0.0482	0.883	-0.0678	0.78	-0.0506	NA	0	0	0	0	0	0	0	0	0
Tb927.1.4480	WD repeat and HMG-box DNA-binding protein, putative	ZUnknown	2681.5	-0.0172	0.995	-0.0083	0.98	0.0007	0.998	0.0179	0.97	0	0	0	0	0	0	0	0	0
Tb927.4.3430	hypothetical protein, conserved	ZUnknown	452.8	-0.0172	NA	0.0116	0.979	0.0339	0.907	0.051	NA	0	0	0	0	0	0	0	0	0
Tb927.7.2340	40S ribosomal protein S15	Ribosome	6723.7	-0.0172	0.995	0.1119	0.669	0.276	0.00685	0.2932	0.00527	0	0	0	0	0	0	0	0	0
Tb927.10.2260	Ubiquitin family, putative	ZUnknown	1386.4	-0.0171	0.995	-0.0036	0.99	0.0088	0.971	0.0259	0.949	0	0	0	0	0	0	0	0	0
Tb11.02.5380	RRP44	RNA.degradation	2037.8	-0.017	0.995	-0.0247	0.929	-0.0305	0.884	-0.0135	0.982	0	0	0	0	0	0	0	0	0
Tb927.8.1740	TIM62	Mito.biogenesis	1255.1	-0.017	0.995	0.0037	0.99	0.0218	0.926	0.0388	0.924	0	0	0	0	0	0	0	0	0
Tb927.10.13140	hypothetical protein, conserved	ZUnknown	397.8	-0.017	NA	0.0501	0.901	0.1064	0.675	0.1234	NA	0	0	0	0	0	0	0	0	0
Tb927.10.15760	hypothetical protein, conserved, in flagellar proteomes, low homology to d tRNA methyltransferase of s: cerevisiae	Cytoskeleton	5239	-0.017	0.995	0.1059	0.7	0.258	0.0225	0.275	0.0178	0	0	0	0	0	0	0	0	0
Tb927.11.16850	Golgi transport complex subunit 5, putative	Vesicular.transport	1815.1	-0.0169	0.995	0.0404	0.883	0.094	0.553	0.1109	0.582	0	0	0	0	0	0	0	0	0
Tb927.6.690	hypothetical protein, conserved, no clear yeast or human matches	ZUnknown	623.4	-0.0169	NA	0.0488	0.896	0.1062	0.651	0.1232	NA	0	0	0	0	0	0	0	0	0
Tb11.02.5440	hypothetical protein, conserved	ZUnknown	818.2	-0.0169	0.995	0.0879	0.785	0.1953	0.254	0.2122	NA	0	0	0	0	0	0	0	0	0
Tb927.5.3890	hypothetical protein, conserved	ZUnknown	257.9	-0.0168	NA	-0.1156	0.729	-0.1774	0.413	-0.1606	NA	0	0	0	0	0	0	0	0	0
Tb927.10.15280	Domain of Unknown Function (DUF1042), putative	ZUnknown	2418.2	-0.0168	0.995	0.0074	0.981	0.0297	0.882	0.0465	0.885	0	0	0	0	0	0	0	0	0
Tb927.7.6310	PLK polo-like protein kinase	Protein.kinase	1397.8	-0.0168	0.995	0.0212	0.943	0.0554	0.791	0.0723	0.813	0	0	0	0	0	0	0	0	0
Tb927.10.10620	hypothetical protein, conserved	ZUnknown	758.9	-0.0168	0.995	0.0869	0.793	0.1916	0.274	0.2084	NA	0	0	0	0	0	0	0	0	0
Tb927.11.10190	telomerase reverse transcriptase, putative	DNA	2485.4	-0.0166	0.995	-0.0324	0.894	-0.0455	0.801	-0.0289	0.934	0	0	0	0	0	0	0	0	0
Tb927.10.8810	hypothetical protein, conserved	ZUnknown	987.3	-0.0166	0.995	0.0156	0.963	0.043	0.855	0.0596	0.873	0	0	0	0	0	0	0	0	0
Tb927.3.780	proteasome alpha 7 subunit (TbPSA7)	Ubiquitin.proteasome	1024.9	-0.0166	0.995	0.0375	0.902	0.0857	0.655	0.1022	0.701	0	0	0	0	0	0	0	0	0
Tb06.3A7.270	hypothetical protein, conserved	ZUnknown	2048.8	-0.0165	0.995	-0.0363	0.89	-0.0524	0.783	-0.0359	0.925	0	0	0	0	0	0	0	0	0
Tb927.11.10730	SNF2 DNA repair protein, putative,ATP-dependent helicase, putative,SNF2 family helicase, putative	DNA	2843	-0.0165	0.995	0.0315	0.902	0.0778	0.607	0.0943	0.632	0	0	0	0	0	0	0	0	0
Tb927.10.12310	helicase-like protein	DNA	2175.6	-0.0164	0.995	0.0076	0.981	0.0294	0.89	0.0458	0.899	0	0	0	0	0	0	0	0	0
Tb927.10.5210	TFIIH basal transcription factor subunit (p52)	RNA.synthesis	813.1	-0.0163	0.995	-0.1016	0.728	-0.1721	0.336	-0.1559	NA	0	0	0	0	0	0	0	0	0
Tb927.1.2750	hypothetical protein, conserved	ZUnknown	989.3	-0.0163	0.995	0.0555	0.859	0.1228	0.516	0.1391	0.561	0	0	0	0	0	0	0	0	0
Tb927.8.1120	hypothetical protein, conserved	ZUnknown	349.4	-0.0162	NA	-0.0159	0.971	-0.0104	0.975	0.0057	NA	0	0	0	0	0	0	0	0	0
Tb927.8.1500	hypothetical protein, conserved, copurifies with MKT1	ZUnknown	1871	-0.0161	0.995	-0.0803	0.728	-0.1354	0.32	-0.1194	0.51	0	0	0	0	0	0	0	0	0
Tb927.11.11180	hypothetical protein, conserved	ZUnknown	379.4	-0.0161	NA	0.0095	0.984	0.0304	0.922	0.0464	NA	0	0	0	0	0	0	0	0	0
Tb927.10.310	PUF3	RNA.binding	1840.2	-0.016	0.995	-0.0705	0.775	-0.1174	0.439	-0.1014	0.663	0	0	0	0	0	0	0	0	0
Tb927.11.3370	hypothetical protein	ZUnknown	322.7	-0.016	NA	-0.0526	0.887	-0.0733	0.79	-0.0573	NA	0	0	0	0	0	0	0	0	0
Tb927.7.5820	Monooxygenase, putative	Mito.pathway	645.7	-0.016	0.995	-0.0263	0.938	-0.0323	0.905	-0.0164	NA	0	0	0	0	0	0	0	0	0
Tb927.3.3680	hypothetical protein, conserved	Mito.pathway	259	-0.0159	NA	-0.0588	0.876	-0.0822	0.77	-0.0663	NA	0	0	0	0	0	0	0	0	0
Tb927.10.6110	hypothetical protein, conserved	ZUnknown	1292.5	-0.0159	0.995	-0.0388	0.886	-0.0564	0.779	-0.0405	0.918	0	0	0	0	0	0	0	0	0
Tb927.7.5810	Protein of unknown function (DUF1637), putative	ZUnknown	327.6	-0.0159	NA	-0.0314	0.937	-0.039	0.899	-0.023	NA	0	0	0	0	0	0	0	0	0
Tb927.11.17020	hypothetical protein, conserved	ZUnknown	1214.9	-0.0158	0.995	-0.0479	0.862	-0.0733	0.707	-0.0575	0.876	0	0	0	0	0	0	0	0	0
Tb927.6.1920	hypothetical protein, conserved	ZUnknown	940.3	-0.0158	0.995	-0.0357	0.911	-0.0503	0.84	-0.0345	0.941	0	0	0	0	0	0	0	0	0
Tb927.11.12870	hypothetical protein, conserved	ZUnknown	1466.7	-0.0158	0.995	0.0603	0.825	0.1342	0.363	0.1501	0.373	0	0	0	0	0	0	0	0	0
Tb927.11.16400	kinetoplast DNA-associated protein, putative	Mito.DNA	1209.7	-0.0158	0.995	0.0625	0.842	0.1405	0.43	0.1563	0.473	0	0	0	0	0	0	0	0	0
Tb927.11.4760	hypothetical protein	ZUnknown	189.4	-0.0157	NA	-0.0726	0.849	-0.1015	0.707	-0.0859	NA	0	0	0	0	0	0	0	0	0
Tb927.11.16370	SHQ1 protein, putative	ZUnknown	1216.3	-0.0157	0.995	-0.0209	0.942	-0.0241	0.918	-0.0084	0.997	0	0	0	0	0	0	0	0	0
Tb927.7.4020	protein phosphatase 2C, putative	Protein.phosphatase	2034.2	-0.0157	0.995	-0.0104	0.972	-0.0051	0.983	0.0107	0.993	0	0	0	0	0	0	0	0	0
Tb927.11.800	prefoldin subunit, putative	ZUnknown	968.3	-0.0157	0.995	-0.0036	0.99	0.0077	0.977	0.0234	0.963	0	0	0	0	0	0	0	0	0
Tb927.11.17910	hypothetical protein	ZUnknown	62.1	-0.0157	NA	-0.0009	0.997	0.0103	0.976	0.026	NA	0	0	0	0	0	0	0	0	0
Tb927.10.13990	hypothetical protein, conserved	ZUnknown	478.6	-0.0157	NA	0.0385	0.921	0.0819	0.743	0.0976	NA	0	0	0	0	0	0	0	0	0
Tb927.1.1680	Transcription elongation factor 1 domain-containing protein	RNA.synthesis	323.1	-0.0156	NA	-0.0163	0.971	-0.012	0.972	0.0036	NA	0	0	0	0	0	0	0	0	0
Tb927.10.4540	ARP2/3 complex subunit, putative	Cytoskeleton	151.5	-0.0156	NA	0.063	0.882	0.1165	0.662	0.1321	NA	0	0	0	0	0	0	0	0	0
Tb927.4.3560	protein phoshatase 1, putative	Protein.phosphatase	1228.8	-0.0155	0.995	-0.0056	0.987	0.0035	0.99	0.0189	0.97	0	0	0	0	0	0	0	0	0
Tb927.10.8350	hypothetical protein	ZUnknown	6.1	-0.0155	NA	0.0132	0.957	0.0299	0.832	0.0453	NA	0	0	0	0	0	0	0	0	0
Tb927.11.5830	YL1 nuclear protein, putative	ZUnknown	347.2	-0.0155	NA	0.018	0.967	0.043	0.89	0.0585	NA	0	0	0	0	0	0	0	0	0
Tb927.11.12610	CYC1, cyclin 1	Cell.cycle	470.1	-0.0155	NA	0.0749	0.825	0.1536	0.449	0.1691	NA	0	0	0	0	0	0	0	0	0
Tb927.8.6040	Kinetoplast ribosomal PPR-repeat containing protein 11 KRIP11	Mito.RNA	422.2	-0.0155	NA	0.0896	0.79	0.1821	0.342	0.1976	NA	0	0	0	0	0	0	0	0	0
Tb927.9.11850	structural maintenance of chromosome 1 (SMC1)	Chromatin	3110.7	-0.0154	0.995	-0.0875	0.671	-0.1536	0.168	-0.1382	0.324	0	0	0	0	0	0	0	0	0
Tb927.9.140	hypothetical protein	ZUnknown	9.8	-0.0154	NA	-0.0297	0.922	-0.0224	0.905	-0.007	NA	0	0	0	0	0	0	0	0	0
Tb927.10.1820	hypothetical protein, conserved	ZUnknown	305.7	-0.0154	NA	0.017	0.97	0.0417	0.896	0.057	NA	0	0	0	0	0	0	0	0	0
Tb927.11.12150	flagellar protein essential for flagellar pocket biogenesis (BILBO1)	Cytoskeleton	1942.4	-0.0154	0.995	0.0294	0.927	0.0724	0.707	0.0878	0.763	0	0	0	0	0	0	0	0	0
Tb927.4.2020	adaptin complex AP3 mu subunit	Vesicular.transport	904.3	-0.0154	0.995	0.0317	0.925	0.0723	0.73	0.0877	NA	0	0	0	0	0	0	0	0	0
Tb927.11.1550	XRNF	RNA.degradation	685.6	-0.0153	0.995	-0.0325	0.929	-0.043	0.873	-0.0277	NA	0	0	0	0	0	0	0	0	0
Tb927.3.2350	hypothetical protein, conserved	ZUnknown	508.1	-0.0153	NA	0.0345	0.929	0.0764	0.765	0.0917	NA	0	0	0	0	0	0	0	0	0
Tb927.9.5190	proliferative cell nuclear antigen (PCNA)	DNA	1790.1	-0.0153	0.995	0.0349	0.902	0.0823	0.629	0.0977	0.687	0	0	0	0	0	0	0	0	0
Tb927.7.4420	proteasome alpha 3 subunit, putative	Ubiquitin.proteasome	1461.4	-0.0153	0.995	0.0666	0.822	0.1485	0.35	0.1638	0.378	0	0	0	0	0	0	0	0	0
Tb927.7.6720	hypothetical protein, conserved	ZUnknown	671.6	-0.0152	0.995	-0.0471	0.883	-0.0695	0.768	-0.0542	NA	0	0	0	0	0	0	0	0	0
Tb927.5.3690	hypothetical protein, conserved	ZUnknown	231.3	-0.0152	NA	-0.037	0.932	-0.0444	0.894	-0.0291	NA	0	0	0	0	0	0	0	0	0
Tb927.1.10	hypothetical protein	ZUnknown	7.7	-0.0151	NA	-0.0177	0.944	-0.0065	0.971	0.0087	NA	0	0	0	0	0	0	0	0	0
Tb927.10.11080	paraflagellar rod protein,I17 antigen	Cytoskeleton	19920.6	-0.0151	0.995	0.0465	0.856	0.1115	0.403	0.1266	0.434	0	0	0	0	0	0	0	0	0
Tb927.10.590	hypothetical protein, conserved	Mito.pathway	874.6	-0.015	0.995	-0.0316	0.924	-0.0434	0.855	-0.0284	NA	0	0	0	0	0	0	0	0	0
Tb927.9.12030	hypothetical protein, conserved	ZUnknown	402.7	-0.015	NA	0.0375	0.927	0.0807	0.761	0.0957	NA	0	0	0	0	0	0	0	0	0
Tb927.5.3270	Autophagy protein Apg6, putative	ZUnknown	1209.8	-0.0149	0.995	-0.0887	0.724	-0.1505	0.312	-0.1356	0.475	0	0	0	0	0	0	0	0	0
Tb927.10.7490	CUL2 cullin	Ubiquitin.proteasome	1132.7	-0.0149	0.995	-0.067	0.825	-0.1104	0.583	-0.0955	0.773	0	0	0	0	0	0	0	0	0
Tb927.10.11690	YEATS family, putative	ZUnknown	744.2	-0.0149	0.995	-0.0243	0.942	-0.0306	0.907	-0.0157	NA	0	0	0	0	0	0	0	0	0
Tb927.2.4580	UNC119 (unc119)	Cytoskeleton	1304.3	-0.0148	0.995	-0.1331	0.557	-0.2398	0.0483	-0.225	0.0845	0	0	0	0	0	0	0	0	0
Tb927.11.4550	Domain of unknown function (DUF4200), putative	ZUnknown	725	-0.0148	0.995	-0.0492	0.873	-0.0737	0.747	-0.0589	NA	0	0	0	0	0	0	0	0	0
Tb927.8.600	Bucentaur or craniofacial development, putative	ZUnknown	445.6	-0.0148	NA	-0.0362	0.927	-0.0466	0.872	-0.0318	NA	0	0	0	0	0	0	0	0	0
Tb927.7.4990	hypothetical protein, conserved	ZUnknown	1575.8	-0.0147	0.995	-0.0229	0.937	-0.0289	0.897	-0.0142	0.982	0	0	0	0	0	0	0	0	0
Tb927.11.7690	hypothetical protein	ZUnknown	1445.5	-0.0147	0.995	0.0016	0.995	0.0161	0.948	0.0308	0.938	0	0	0	0	0	0	0	0	0
Tb927.4.770	ubiquitin-protein ligase, putative (upl3)	Ubiquitin.proteasome	2887.2	-0.0146	0.995	0.0067	0.982	0.0264	0.892	0.0411	0.899	0	0	0	0	0	0	0	0	0
Tb927.7.4530	hypothetical protein, conserved	ZUnknown	662.9	-0.0146	0.995	0.0587	0.849	0.1221	0.536	0.1367	NA	0	0	0	0	0	0	0	0	0
Tb927.11.16180	hypothetical protein	ZUnknown	70.1	-0.0145	NA	-0.0483	0.841	-0.0488	0.723	-0.0343	NA	0	0	0	0	0	0	0	0	0
Tb927.10.11020	DNA mismatch repair protein, putative,MSH2 (MSH2)	DNA	2042	-0.0145	0.995	0.0202	0.942	0.0523	0.778	0.0668	0.813	0	0	0	0	0	0	0	0	0
Tb927.8.6260	hypothetical protein, conserved	ZUnknown	1459.3	-0.0144	0.995	-0.0578	0.819	-0.093	0.575	-0.0786	0.77	0	0	0	0	0	0	0	0	0
Tb927.8.3710	SNIP 3'-5' exoribonuclease	RNA.processing	1567.2	-0.0144	0.995	-0.0425	0.87	-0.0653	0.722	-0.0508	0.885	0	0	0	0	0	0	0	0	0
Tb927.7.630	hypothetical protein, conserved	ZUnknown	343.7	-0.0144	NA	-0.0128	0.979	-0.0112	0.974	0.0032	NA	0	0	0	0	0	0	0	0	0
Tb927.11.1210	Domain of unknown function (DUF4470)/Domain of unknown function (DUF4471), putative	ZUnknown	1360.6	-0.0142	0.995	-0.0425	0.873	-0.0649	0.736	-0.0507	0.887	0	0	0	0	0	0	0	0	0
Tb927.10.6440	Phosphomannomutase PMM, acts as phosphoglucomutase	Glucose.glycerol	560.1	-0.0141	NA	-0.0417	0.911	-0.0591	0.837	-0.045	NA	0	0	0	0	0	0	0	0	0
Tb927.4.510	hypothetical protein, conserved	ZUnknown	151.7	-0.0141	NA	0.0135	0.98	0.036	0.915	0.05	NA	0	0	0	0	0	0	0	0	0
Tb927.8.7370	hypothetical protein	ZUnknown	757	-0.0141	0.995	0.021	0.957	0.0508	0.849	0.065	NA	0	0	0	0	0	0	0	0	0
Tb927.10.2780	DNA-directed RNA polymerase iii largest subunit,t (RPC160)	RNA.synthesis	3168.9	-0.014	0.995	-0.0274	0.911	-0.0388	0.837	-0.0248	0.945	0	0	0	0	0	0	0	0	0
Tb927.10.9300	adiponectin receptor protein 1	ZUnknown	622.2	-0.014	NA	-0.0156	0.967	-0.0163	0.958	-0.0023	NA	0	0	0	0	0	0	0	0	0
Tb927.11.12090	endonuclease III, putative	DNA	421.2	-0.014	NA	0.0029	0.993	0.0183	0.958	0.0323	NA	0	0	0	0	0	0	0	0	0
Tb927.7.4110	Kinesin-like but poor match	Cytoskeleton	1065.7	-0.014	0.995	0.0289	0.932	0.0673	0.769	0.0813	0.813	0	0	0	0	0	0	0	0	0
Tb927.4.1560	hypothetical protein, conserved	ZUnknown	817.2	-0.0139	0.995	-0.0482	0.873	-0.0733	0.739	-0.0594	NA	0	0	0	0	0	0	0	0	0
Tb927.11.16100	ubiquitin carboxyl-terminal hydrolase, putative	Ubiquitin.proteasome	2769	-0.0139	0.995	-0.0076	0.98	-0.0017	0.995	0.0122	0.987	0	0	0	0	0	0	0	0	0
Tb927.10.14210	TFIIH basal transcription factor subunit (TFB5)	RNA.synthesis	536.8	-0.0139	NA	0.1142	0.717	0.2465	0.129	0.2604	NA	0	0	0	0	0	0	0	0	0
Tb927.10.370	calcineurin B subunit, putative	Calcium	239.8	-0.0137	NA	-0.049	0.903	-0.0641	0.838	-0.0504	NA	0	0	0	0	0	0	0	0	0
Tb927.11.13550	hypothetical protein, conserved	ZUnknown	1086	-0.0137	0.995	-0.0375	0.896	-0.0554	0.796	-0.0416	0.92	0	0	0	0	0	0	0	0	0
Tb927.7.6740	ATPase family associated with various cellular activities (AAA), putative	ZUnknown	1262.4	-0.0137	0.995	-0.0028	0.992	0.0071	0.978	0.0208	0.97	0	0	0	0	0	0	0	0	0
Tb927.10.7120	hypothetical protein, conserved	ZUnknown	1328.6	-0.0137	0.995	0.0148	0.962	0.0398	0.855	0.0535	0.881	0	0	0	0	0	0	0	0	0
Tb927.7.6100	hypothetical protein	ZUnknown	460.1	-0.0137	NA	0.0328	0.93	0.0705	0.783	0.0842	NA	0	0	0	0	0	0	0	0	0
Tb927.8.5860	Mitchondrial LSU ribosomal protein 50S ribosomal protein L17, putative	Mito.translation	370.1	-0.0136	NA	-0.0647	0.849	-0.0979	0.685	-0.0844	NA	0	0	0	0	0	0	0	0	0
Tb927.11.8090	protein phosphatase 1, putative	Protein.phosphatase	1126.4	-0.0136	0.995	-0.0316	0.917	-0.0452	0.843	-0.0316	0.941	0	0	0	0	0	0	0	0	0
Tb927.11.14520	polypeptide deformylase, putative	Enzyme	533.6	-0.0136	NA	-0.0299	0.934	-0.041	0.884	-0.0273	NA	0	0	0	0	0	0	0	0	0
Tb927.10.390	DUF2407 ubiquitin-like domain containing protein, putative	ZUnknown	1099.2	-0.0135	0.995	-0.1277	0.588	-0.2317	0.0759	-0.2182	0.127	0	0	0	0	0	0	0	0	0
Tb927.9.13510	PARN-3	RNA.degradation	1648	-0.0135	0.995	-0.1139	0.614	-0.2043	0.0887	-0.1908	0.16	0	0	0	0	0	0	0	0	0
Tb927.2.4470	hypothetical protein, conserved	ZUnknown	1004.2	-0.0135	0.995	-0.0153	0.962	-0.0158	0.955	-0.0023	0.998	0	0	0	0	0	0	0	0	0
Tb927.11.15560	TbNup53a Inner ring FG Nup facing both sides	Nuclear.transport	1200.8	-0.0135	0.995	-0.0034	0.99	0.0058	0.983	0.0194	0.97	0	0	0	0	0	0	0	0	0
Tb927.10.13910	hypothetical protein, conserved	ZUnknown	299.6	-0.0134	NA	-0.0614	0.871	-0.0918	0.731	-0.0785	NA	0	0	0	0	0	0	0	0	0
Tb927.7.2660	ZC3H20	RNA.binding	1699.2	-0.0133	0.995	-0.0809	0.833	-0.1153	0.62	-0.102	0.807	0	0	0	0	0	0	0	0	0
Tb927.4.3790	ubiquitin carboxyl-terminal hydrolase, Clan CA cysteine peptidase, family C12, putative	Ubiquitin.proteasome	1364.5	-0.0133	0.995	-0.0715	0.792	-0.1211	0.473	-0.1078	0.668	0	0	0	0	0	0	0	0	0
Tb927.11.6820	hypothetical protein, conserved	ZUnknown	1030.8	-0.0133	0.995	-0.0528	0.851	-0.0832	0.674	-0.0699	0.836	0	0	0	0	0	0	0	0	0
Tb927.2.4830	TFIIF-stimulated CTD phosphatase, putative	Protein.phosphatase	865.3	-0.0133	0.995	-0.0161	0.962	-0.0167	0.954	-0.0034	NA	0	0	0	0	0	0	0	0	0
Tb927.11.10070	Bromodomain protein BDF3	Chromatin	698.5	-0.0133	0.995	0.0165	0.963	0.0411	0.872	0.0544	NA	0	0	0	0	0	0	0	0	0
Tb927.11.14010	hypothetical protein, conserved	ZUnknown	335	-0.0133	NA	0.0305	0.94	0.0622	0.835	0.0755	NA	0	0	0	0	0	0	0	0	0
Tb927.5.810	ZC3H11	RNA.binding	6882.9	-0.0133	0.995	0.0506	0.825	0.1178	0.275	0.1311	0.294	0	0	0	0	0	0	0	0	0
Tb927.7.4030	hypothetical protein, conserved	ZUnknown	1167.2	-0.0132	0.995	0.0067	0.985	0.0237	0.921	0.0369	0.925	0	0	0	0	0	0	0	0	0
Tb927.9.15450	Domain of unknown function (DUF4205), putative	ZUnknown	925.1	-0.0131	0.995	-0.0592	0.832	-0.0945	0.619	-0.0814	0.8	0	0	0	0	0	0	0	0	0
Tb927.10.15020	YAK protein kinase	Protein.kinase	2186.5	-0.0131	0.995	-0.0541	0.825	-0.0894	0.574	-0.0763	0.77	0	0	0	0	0	0	0	0	0
Tb927.7.5800	hypothetical protein	ZUnknown	280.7	-0.0131	NA	-0.0122	0.98	-0.01	0.976	0.0031	NA	0	0	0	0	0	0	0	0	0
Tb927.8.4050	flagellar membrane protein that interacts with FLA1, similar to FLA3	Membrane.protein	1269.6	-0.0131	0.995	-0.0043	0.989	0.004	0.99	0.0171	0.98	0	0	0	0	0	0	0	0	0
Tb927.11.16460	hypothetical protein, conserved	ZUnknown	1361.1	-0.0131	0.995	0.0187	0.951	0.0467	0.829	0.0598	0.857	0	0	0	0	0	0	0	0	0
Tb927.4.3940	calpain-like cysteine peptidase, putative,cysteine peptidase, Clan CA, family C2, putative (TbCALP2)	Protease	623.8	-0.013	NA	-0.086	0.784	-0.141	0.481	-0.1279	NA	0	0	0	0	0	0	0	0	0
Tb927.10.12940	predicted zinc finger protein	Zinc.finger	1328.2	-0.013	0.995	-0.0803	0.746	-0.1361	0.364	-0.1231	0.539	0	0	0	0	0	0	0	0	0
Tb927.6.3310	calpain-like cysteine peptidase, putative,cysteine peptidase, Clan CA, family C2, putative	Protease	1533.3	-0.013	0.995	-0.0631	0.825	-0.1069	0.56	-0.0938	0.756	0	0	0	0	0	0	0	0	0
Tb927.9.10890	Regulatory subunit of type II PKA R-subunit, putative	ZUnknown	1085.8	-0.013	0.995	-0.0363	0.9	-0.0539	0.804	-0.0409	0.922	0	0	0	0	0	0	0	0	0
Tb927.11.3190	hypothetical protein, conserved, LIS homology & WD40 repeat region matches a human HIV BPR binding protein	ZUnknown	3387.3	-0.013	0.995	-0.036	0.883	-0.0568	0.738	-0.0438	0.898	0	0	0	0	0	0	0	0	0
Tb927.11.10430	hypothetical protein, conserved	ZUnknown	1317.2	-0.013	0.995	-0.0176	0.958	-0.0206	0.936	-0.0077	0.997	0	0	0	0	0	0	0	0	0
Tb927.11.1270	Mitochondrial ATP synthase subunit, putative	Mito.pathway	544.4	-0.013	NA	-0.0093	0.983	-0.0042	0.991	0.0087	NA	0	0	0	0	0	0	0	0	0
Tb927.2.2570	GAP2	Mito.RNA	177.6	-0.0129	NA	-0.1027	0.784	-0.1528	0.53	-0.1399	NA	0	0	0	0	0	0	0	0	0
Tb927.6.3230	RNA pseudouridylate synthase, putative	rRNA.tRNA.process	616	-0.0129	NA	-0.0305	0.937	-0.0411	0.89	-0.0282	NA	0	0	0	0	0	0	0	0	0
Tb927.9.10070	hypothetical protein, conserved	Mito.pathway	540.8	-0.0129	NA	-0.0052	0.989	0.0041	0.991	0.017	NA	0	0	0	0	0	0	0	0	0
Tb927.6.2390	conserved hypothetical protein, putative	ZUnknown	547.5	-0.0129	NA	0.0056	0.989	0.0203	0.947	0.0332	NA	0	0	0	0	0	0	0	0	0
Tb927.4.1300	amidinotransferase, putative	ZUnknown	8729.1	-0.0129	0.995	0.1262	0.616	0.3114	0.000738	0.3243	0.00056	0	0	0	0	0	0	0	0	0
Tb927.4.1010	hypothetical protein	ZUnknown	286.3	-0.0128	NA	-0.1358	0.687	-0.1057	0.672	-0.0929	NA	0	0	0	0	0	0	0	0	0
Tb927.10.15260	leucine-rich repeat protein (LRRP)	LRRP	1153.3	-0.0128	0.995	-0.0772	0.771	-0.1297	0.427	-0.1169	0.614	0	0	0	0	0	0	0	0	0
Tb927.9.2590	hypothetical protein, conserved	ZUnknown	2911.7	-0.0128	0.995	-0.0211	0.933	-0.0278	0.887	-0.015	0.974	0	0	0	0	0	0	0	0	0
Tb927.10.6420	hypothetical protein	ZUnknown	76.2	-0.0128	NA	-0.0056	0.99	0.0049	0.99	0.0176	NA	0	0	0	0	0	0	0	0	0
Tb927.11.780	hypothetical protein, conserved	ZUnknown	2585.1	-0.0126	0.995	-0.0519	0.839	-0.0854	0.607	-0.0728	0.802	0	0	0	0	0	0	0	0	0
Tb927.8.4650	hypothetical protein, conserved	ZUnknown	368.4	-0.0126	NA	0.0151	0.971	0.0351	0.907	0.0478	NA	0	0	0	0	0	0	0	0	0
Tb927.7.620	hypothetical protein, conserved	ZUnknown	582.1	-0.0126	NA	0.0448	0.893	0.0914	0.674	0.104	NA	0	0	0	0	0	0	0	0	0
Tb927.10.2970	IF1 inhibitor of F1 ATPase	Mito.e.transport	147	-0.0125	NA	-0.052	0.905	-0.0727	0.817	-0.0601	NA	0	0	0	0	0	0	0	0	0
Tb927.5.3340	Tim11	Mito.biogenesis	228.1	-0.0125	NA	-0.0215	0.962	-0.0246	0.944	-0.0122	NA	0	0	0	0	0	0	0	0	0
Tb927.8.3990	hypothetical protein, conserved	ZUnknown	1020.5	-0.0124	0.995	-0.1223	0.611	-0.2191	0.0999	-0.2067	0.163	0	0	0	0	0	0	0	0	0
Tb927.4.2690	hypothetical protein	ZUnknown	299.1	-0.0124	NA	-0.1108	0.735	-0.1747	0.412	-0.1622	NA	0	0	0	0	0	0	0	0	0
Tb927.8.1970	hypothetical protein, conserved	ZUnknown	364.4	-0.0124	NA	0.0319	0.938	0.0692	0.811	0.0816	NA	0	0	0	0	0	0	0	0	0
Tb927.7.1460	hypothetical protein, conserved	ZUnknown	1518.8	-0.0124	0.995	0.0342	0.902	0.076	0.662	0.0885	0.722	0	0	0	0	0	0	0	0	0
Tb927.9.8100	nascent polypeptide associated complex subunit	Translation	5347.2	-0.0124	0.995	0.0385	0.879	0.0908	0.524	0.1032	0.584	0	0	0	0	0	0	0	0	0
Tb927.7.5280	hypothetical protein, conserved	Mito.pathway	3756	-0.0123	0.995	-0.0277	0.92	-0.0409	0.836	-0.0286	0.938	0	0	0	0	0	0	0	0	0
Tb927.3.3190	NEK7 protein kinase	Protein.kinase	2433.1	-0.0122	0.995	-0.1235	0.557	-0.2298	0.0252	-0.2176	0.0468	0	0	0	0	0	0	0	0	0
Tb927.5.3100	hypothetical protein	ZUnknown	761.9	-0.0122	0.995	-0.0757	0.813	-0.1257	0.544	-0.1136	NA	0	0	0	0	0	0	0	0	0
Tb927.10.4100	hypothetical protein, conserved	ZUnknown	1253.1	-0.0122	0.995	-0.0399	0.887	-0.0618	0.764	-0.0496	0.899	0	0	0	0	0	0	0	0	0
Tb927.9.9150	Mtg1 family portein, probably mitochondrial ribosome biogenesis	Mito.translation	697.1	-0.0122	0.995	-0.0337	0.923	-0.0479	0.85	-0.0357	NA	0	0	0	0	0	0	0	0	0
Tb927.9.7540	calpain-like cysteine peptidase, putative,cysteine peptidase, Clan CA, family C2, putative	Protease	1700.3	-0.0122	0.995	-0.0318	0.918	-0.0484	0.829	-0.0362	0.927	0	0	0	0	0	0	0	0	0
Tb927.9.1610	CDP-diacylglycerol--inositol 3-phosphatidyltransferase, putative	Lipids	494.8	-0.0121	NA	-0.0425	0.904	-0.0639	0.81	-0.0518	NA	0	0	0	0	0	0	0	0	0
Tb927.11.2520	UDP-N-acetylglucosamine pyrophosphorylase, putative	Glycans	1203.6	-0.0121	0.995	-0.0402	0.89	-0.0623	0.768	-0.0502	0.899	0	0	0	0	0	0	0	0	0
Tb927.9.3490	hypothetical protein, conserved	ZUnknown	493.3	-0.0121	NA	-0.0261	0.942	-0.0348	0.904	-0.0228	NA	0	0	0	0	0	0	0	0	0
Tb927.3.890	hypothetical protein, conserved	ZUnknown	525.4	-0.0121	NA	-0.0017	0.995	0.0088	0.977	0.0208	NA	0	0	0	0	0	0	0	0	0
Tb927.11.6050	Flagellar-associated PapD-like, putative	Cytoskeleton	4925.4	-0.0121	0.995	0.0308	0.897	0.0733	0.599	0.0854	0.654	0	0	0	0	0	0	0	0	0
Tb927.8.6010	Heme uptake protein LHR1	Transporter	169	-0.0121	NA	0.0813	0.839	0.1434	0.567	0.1556	NA	0	0	0	0	0	0	0	0	0
Tb927.3.4260	Acyl-coenzyme A thioesterase, putative	Mito.pathway	668.5	-0.012	0.995	-0.0795	0.795	-0.1305	0.509	-0.1185	NA	0	0	0	0	0	0	0	0	0
Tb927.10.13380	hypothetical protein, conserved	ZUnknown	873.3	-0.012	0.995	0.0679	0.822	0.141	0.417	0.153	NA	0	0	0	0	0	0	0	0	0
Tb927.8.5880	eIF1A	Translation	1315.2	-0.0119	0.995	-0.0646	0.816	-0.1088	0.538	-0.0969	0.728	0	0	0	0	0	0	0	0	0
Tb927.11.5160	hypothetical protein, conserved	ZUnknown	1666.1	-0.0119	0.995	-0.0315	0.905	-0.0473	0.812	-0.0354	0.925	0	0	0	0	0	0	0	0	0
Tb927.11.1430	CMF2, T. brucei components of motile flagella (TbCMF2)	Cytoskeleton	4596.3	-0.0119	0.995	-0.0284	0.905	-0.0428	0.804	-0.0309	0.925	0	0	0	0	0	0	0	0	0
Tb927.3.4990	oxidoreductase, putative	Enzyme	303.3	-0.0119	NA	0.0077	0.987	0.0215	0.952	0.0334	NA	0	0	0	0	0	0	0	0	0
Tb927.3.1170	TAP42-like family, putative	ZUnknown	817.1	-0.0119	0.995	0.0179	0.962	0.0427	0.869	0.0546	NA	0	0	0	0	0	0	0	0	0
Tb927.10.4010	hypothetical protein, conserved, virus attachment domain, C-terminal match to some bacterial proteins	ZUnknown	1320.3	-0.0119	0.995	0.0412	0.888	0.0893	0.621	0.1012	0.693	0	0	0	0	0	0	0	0	0
Tb927.11.15480	ACDP, HSP20-like chaperone	Chaperone	2043.8	-0.0119	0.995	0.087	0.759	1.098	1.27e-37	1.1099	4.87e-40	0	0	0	0	1	0	1	0	1
Tb927.6.4840	S-adenosylmethionine synthetase, putative (METK1)	Enzyme	8638.1	-0.0118	0.995	-0.0552	0.818	-0.0957	0.505	-0.0838	0.719	0	0	0	0	0	0	0	0	0
Tb927.11.9840	hypothetical protein, conserved	ZUnknown	423.5	-0.0118	NA	0.0056	0.989	0.0226	0.946	0.0343	NA	0	0	0	0	0	0	0	0	0
Tb927.9.2560	TLC domain containing protein, putative	ZUnknown	582.3	-0.0117	NA	-0.0806	0.795	-0.1308	0.517	-0.1191	NA	0	0	0	0	0	0	0	0	0
Tb927.1.1530	protein kinase, putative	Protein.kinase	3582.5	-0.0117	0.995	-0.037	0.873	-0.0595	0.708	-0.0478	0.876	0	0	0	0	0	0	0	0	0
Tb927.8.1020	6-phosphofructo-2-kinase/fructose-2,6-biphosphatase, putative	Glucose.glycerol	918.7	-0.0117	0.995	0.0099	0.979	0.0279	0.913	0.0396	0.925	0	0	0	0	0	0	0	0	0
Tb927.11.7070	ATP-dependent DEAD/H RNA helicase, putative, no clear yeast homologue	RNA.helicase	1368	-0.0116	0.995	-0.0682	0.801	-0.1163	0.487	-0.1047	0.683	0	0	0	0	0	0	0	0	0
Tb927.10.9320	hypothetical protein, conserved	ZUnknown	264.1	-0.0116	NA	-0.0016	0.996	0.0067	0.986	0.0182	NA	0	0	0	0	0	0	0	0	0
Tb927.11.6850	Optic atrophy 3 protein (OPA3), putative	ZUnknown	263.2	-0.0116	NA	0.0333	0.937	0.0644	0.833	0.0759	NA	0	0	0	0	0	0	0	0	0
Tb927.5.2810	hypothetical protein, conserved	Mito.pathway	308.7	-0.0115	NA	-0.04	0.924	-0.0559	0.85	-0.0444	NA	0	0	0	0	0	0	0	0	0
Tb927.11.400	Protein of unknown function (DUF1308), putative	ZUnknown	772.6	-0.0115	0.995	0.0837	0.774	0.1737	0.275	0.1853	NA	0	0	0	0	0	0	0	0	0
Tb927.3.2010	hypothetical protein, conserved	Mito.pathway	1018.2	-0.0114	0.995	-0.0603	0.825	-0.0986	0.591	-0.0872	0.765	0	0	0	0	0	0	0	0	0
Tb927.4.3130	CMF1, Spef1, flagellar component	Cytoskeleton	601.5	-0.0114	NA	0.0084	0.984	0.0233	0.938	0.0347	NA	0	0	0	0	0	0	0	0	0
Tb927.1.40	hypothetical protein	ZUnknown	2.3	-0.0114	NA	0.0095	0.948	0.023	0.783	0.0344	NA	0	0	0	0	0	0	0	0	0
Tb927.3.5660	GnT11 UDP-GlcNAc:α3-D-mannoside β1–2-N-acetylglucosaminyltransferase I	Glycans	921.6	-0.0113	0.995	-0.1284	0.662	-0.2348	0.165	-0.2235	0.282	0	0	0	0	0	0	0	0	0
Tb927.11.1930	ubiquitin carboxyl-terminal hydrolase, Clan CA cysteine peptidase, family C12, putative	Ubiquitin.proteasome	674.5	-0.0113	0.995	-0.0825	0.799	-0.1376	0.505	-0.1264	NA	0	0	0	0	0	0	0	0	0
Tb927.6.1110	ubiquitin carboxyl-terminal hydrolase, Clan CA cysteine peptidase, family C12, putative	Ubiquitin.proteasome	1676.2	-0.0113	0.995	-0.0409	0.876	-0.0655	0.723	-0.0542	0.874	0	0	0	0	0	0	0	0	0
Tb927.11.13490	hypothetical protein, conserved	ZUnknown	523.3	-0.0113	NA	-0.0369	0.924	-0.0551	0.843	-0.0438	NA	0	0	0	0	0	0	0	0	0
Tb927.11.1250	kinetoplast poly(A) polymerase complex 1 subunit, MIT ssu-associated	Mito.RNA	1505.2	-0.0113	0.995	-0.0313	0.911	-0.0473	0.821	-0.0361	0.925	0	0	0	0	0	0	0	0	0
Tb927.8.5800	hypothetical protein, conserved	ZUnknown	202.8	-0.0113	NA	0.0169	0.971	0.0383	0.907	0.0496	NA	0	0	0	0	0	0	0	0	0
Tb927.3.5280	spliceosome-associated protein 49, SF3b(SAP)49 (DRBD1)	RNA.processing	616.5	-0.0113	NA	0.0357	0.919	0.0734	0.754	0.0847	NA	0	0	0	0	0	0	0	0	0
Tb927.8.3550	MAPK3 protein kinase	Protein.kinase	1274.2	-0.0112	0.995	-0.1049	0.671	-0.1882	0.177	-0.177	0.292	0	0	0	0	0	0	0	0	0
Tb927.10.8820	SMEE1 hook complex protein	Cytoskeleton	1810	-0.0112	0.995	-0.0418	0.873	-0.0668	0.713	-0.0556	0.865	0	0	0	0	0	0	0	0	0
Tb927.8.6200	tubulin folding cofactor D, putative	Cytoskeleton	2645.2	-0.0112	0.995	-0.0118	0.966	-0.0118	0.958	-0.0006	0.998	0	0	0	0	0	0	0	0	0
Tb927.3.2910	hypothetical protein, conserved	ZUnknown	329.4	-0.0111	NA	-0.0539	0.885	-0.0798	0.769	-0.0687	NA	0	0	0	0	0	0	0	0	0
Tb927.3.3920	AUK2 serine/threonine-protein kinase	Protein.kinase	584.9	-0.0111	NA	0.0043	0.99	0.0154	0.962	0.0265	NA	0	0	0	0	0	0	0	0	0
Tb927.11.13110	hypothetical protein, conserved	ZUnknown	1607.7	-0.0111	0.995	0.0635	0.813	0.1354	0.337	0.1465	0.373	0	0	0	0	0	0	0	0	0
Tb927.10.11260	Mitchondrial SSU ribosomal protein	Mito.translation	495.4	-0.011	NA	-0.0771	0.811	-0.1233	0.554	-0.1123	NA	0	0	0	0	0	0	0	0	0
Tb927.10.4980	ubiquitin-like protein DSK2, putative (DSK2)	Ubiquitin.proteasome	1495.5	-0.011	0.995	-0.0441	0.87	-0.0714	0.698	-0.0603	0.853	0	0	0	0	0	0	0	0	0
Tb927.5.2600	methyltransferase domain containing protein, putative	ZUnknown	1498.4	-0.011	0.995	-0.0258	0.929	-0.0374	0.86	-0.0264	0.948	0	0	0	0	0	0	0	0	0
Tb927.11.1300	UBA/TS-N domain containing protein, putative	ZUnknown	900.8	-0.011	0.995	-0.0156	0.962	-0.0181	0.946	-0.007	NA	0	0	0	0	0	0	0	0	0
Tb927.11.1070	glycosomal transporter (GAT3)	Glycosome	2908.4	-0.011	0.995	0.004	0.989	0.0181	0.931	0.0291	0.935	0	0	0	0	0	0	0	0	0
Tb927.11.5660	hypothetical protein, conserved	ZUnknown	425.3	-0.011	NA	0.017	0.966	0.038	0.897	0.049	NA	0	0	0	0	0	0	0	0	0
Tb927.10.850	hook complex protein, conserved	Cytoskeleton	2858.2	-0.011	0.995	0.0316	0.902	0.0728	0.642	0.0838	0.715	0	0	0	0	0	0	0	0	0
Tb927.11.7160	CRK8 cdc2- like protein kinase	Protein.kinase	641.7	-0.0109	NA	-0.0094	0.983	-0.0081	0.98	0.0029	NA	0	0	0	0	0	0	0	0	0
Tb927.9.15460	calcium motive p-type ATPase, putative	Ions	4072.8	-0.0108	0.995	-0.0687	0.789	-0.1213	0.411	-0.1105	0.609	0	0	0	0	0	0	0	0	0
Tb927.11.4050	hypothetical protein, conserved	ZUnknown	1384.5	-0.0108	0.995	0.0179	0.955	0.0432	0.844	0.0541	0.879	0	0	0	0	0	0	0	0	0
Tb927.9.10950	chaperone DNAj, putative, J43	Chaperone	676.7	-0.0107	0.995	-0.0198	0.957	-0.0249	0.928	-0.0142	NA	0	0	0	0	0	0	0	0	0
Tb927.3.4840	ubiquitin hydrolase, putative,cysteine peptidase, Clan CA, family C19, putative	Ubiquitin.proteasome	2712.1	-0.0106	0.995	-0.0352	0.883	-0.0562	0.737	-0.0455	0.885	0	0	0	0	0	0	0	0	0
Tb927.8.820	VID27 cytoplasmic protein, putative	ZUnknown	1122.8	-0.0106	0.995	0.0042	0.989	0.0172	0.947	0.0278	0.948	0	0	0	0	0	0	0	0	0
Tb927.11.620	TbRAPTOR (TOR signalling)	Protein.kinase	2460.5	-0.0106	0.995	0.0058	0.985	0.0209	0.919	0.0315	0.927	0	0	0	0	0	0	0	0	0
Tb927.2.5830	hypothetical protein, conserved	ZUnknown	587	-0.0106	NA	0.0728	0.822	0.1459	0.443	0.1565	NA	0	0	0	0	0	0	0	0	0
Tb927.11.11490	2,3-bisphosphoglycerate-independent phosphoglycerate mutase-like protein, putative	Glucose.glycerol	1046.8	-0.0106	0.995	0.0797	0.777	0.168	0.262	0.1786	0.294	0	0	0	0	0	0	0	0	0
Tb927.3.4710	hypothetical protein, conserved	ZUnknown	1432	-0.0105	0.995	-0.1724	0.455	-0.3321	0.00312	-0.3216	0.00525	0	0	0	0	0	0	0	0	0
Tb927.10.9930	PHD-zinc-finger like domain containing protein, putative	ZUnknown	1109.7	-0.0105	0.995	-0.0071	0.984	-0.0031	0.992	0.0074	0.997	0	0	0	0	0	0	0	0	0
Tb927.10.10090	CMF14, possible component of motile flagella, TbTBC-L	Cytoskeleton	2441.6	-0.0105	0.995	-0.0009	0.996	0.008	0.971	0.0185	0.97	0	0	0	0	0	0	0	0	0
Tb927.4.2940	hypothetical protein, conserved	ZUnknown	492.4	-0.0105	NA	0.0284	0.938	0.0583	0.829	0.0688	NA	0	0	0	0	0	0	0	0	0
Tb927.11.9910	Domain of unknown function (DUF3846)/TPR repeat, putative	ZUnknown	1686.7	-0.0105	0.995	0.0369	0.895	0.0809	0.637	0.0914	0.715	0	0	0	0	0	0	0	0	0
Tb927.11.4180	PSP1 C-terminal conserved region, putative	ZUnknown	1975.1	-0.0105	0.995	0.0385	0.893	0.0854	0.621	0.0959	0.701	0	0	0	0	0	0	0	0	0
Tb927.10.2830	hypothetical protein, conserved	ZUnknown	169.1	-0.0104	NA	-0.0036	0.992	0.0061	0.989	0.0166	NA	0	0	0	0	0	0	0	0	0
Tb927.6.3030	hypothetical protein, conserved	ZUnknown	1418.9	-0.0104	0.995	0.0149	0.962	0.0368	0.862	0.0472	0.899	0	0	0	0	0	0	0	0	0
Tb927.1.3800	POMP18	Mito.membrane	216.7	-0.0104	NA	0.0799	0.833	0.1454	0.544	0.1558	NA	0	0	0	0	0	0	0	0	0
Tb927.6.840	hypothetical protein, conserved	ZUnknown	1053.7	-0.0103	0.995	-0.0784	0.775	-0.1335	0.428	-0.1232	0.604	0	0	0	0	0	0	0	0	0
Tb927.10.2790	Conserved oligomeric complex COG6, putative	ZUnknown	1645	-0.0103	0.995	-0.0223	0.937	-0.0318	0.886	-0.0215	0.962	0	0	0	0	0	0	0	0	0
Tb927.10.6340	hypothetical protein, conserved	ZUnknown	746.1	-0.0103	0.995	-0.0206	0.953	-0.028	0.914	-0.0178	NA	0	0	0	0	0	0	0	0	0
Tb927.9.800	UDP-Gal or UDP-GlcNAc-dependent glycosyltransferase, putative	Glycans	1.2	-0.0103	NA	0.0036	0.979	0.0144	0.831	0.0247	NA	0	0	0	0	0	0	0	0	0
Tb927.8.4230	hypothetical protein, conserved	ZUnknown	2240	-0.0103	0.995	0.0157	0.959	0.0398	0.847	0.0501	0.885	0	0	0	0	0	0	0	0	0
Tb927.1.4180	leucine-rich repeat protein (LRRP)	LRRP	1737.7	-0.0102	0.995	0.0421	0.873	0.0914	0.577	0.1015	0.648	0	0	0	0	0	0	0	0	0
Tb927.8.4550	Mitchondrial SSU ribosomal protein	Mito.translation	416.2	-0.0101	NA	-0.0934	0.77	-0.151	0.463	-0.1409	NA	0	0	0	0	0	0	0	0	0
Tb927.4.2600	hypothetical protein, conserved	ZUnknown	4622	-0.0101	0.995	0.0157	0.95	0.0405	0.81	0.0506	0.845	0	0	0	0	0	0	0	0	0
Tb927.4.1980	hypothetical protein, conserved	ZUnknown	1631.3	-0.0101	0.995	0.0426	0.873	0.091	0.586	0.1011	0.658	0	0	0	0	0	0	0	0	0
Tb927.2.3480	Transcription elongation factor s-II, putative (TFIIS2-2)	RNA.synthesis	1013.4	-0.0101	0.995	0.0656	0.832	0.1378	0.443	0.1479	0.511	0	0	0	0	0	0	0	0	0
Tb927.10.9550	hypothetical protein	ZUnknown	18.3	-0.0101	NA	0.0803	0.74	0.1389	0.294	0.149	NA	0	0	0	0	0	0	0	0	0
Tb927.5.3130	hypothetical protein	ZUnknown	263	-0.01	NA	-0.0547	0.89	-0.0821	0.771	-0.0721	NA	0	0	0	0	0	0	0	0	0
Tb927.2.2210	hypothetical protein, conserved	Mito.pathway	1257.9	-0.01	0.995	-0.045	0.867	-0.0728	0.694	-0.0628	0.838	0	0	0	0	0	0	0	0	0
Tb927.11.3360	T. brucei components of motile flagella (TbCMF22) OADbeta outer arm dynein heavy chain, not a DHC in Wickstead analysis	Cytoskeleton	2408.6	-0.01	0.995	-0.0398	0.869	-0.0654	0.683	-0.0554	0.84	0	0	0	0	0	0	0	0	0
Tb927.5.3450	eukaryotic translation initiation factor eIF2A, putative	Translation	1804.1	-0.01	0.995	-0.0383	0.888	-0.0624	0.745	-0.0524	0.882	0	0	0	0	0	0	0	0	0
Tb927.9.4250	hypothetical protein, conserved	ZUnknown	892.5	-0.01	0.995	-0.0212	0.951	-0.0296	0.909	-0.0197	NA	0	0	0	0	0	0	0	0	0
Tb927.9.7880	hypothetical protein, conserved	ZUnknown	13.7	-0.01	NA	0.025	0.938	0.0401	0.843	0.0501	NA	0	0	0	0	0	0	0	0	0
Tb927.2.5710	hypothetical protein	ZUnknown	3.7	-0.01	NA	0.0337	0.822	0.0575	0.485	0.0675	NA	0	0	0	0	0	0	0	0	0
Tb927.10.14410	leucine-rich repeat protein (LRRP)	LRRP	1998.7	-0.0099	0.995	-0.0658	0.795	-0.1143	0.444	-0.1045	0.63	0	0	0	0	0	0	0	0	0
Tb927.10.13900	UDP-galactose transporter	Glycans	767.9	-0.0099	0.995	0.0235	0.943	0.0501	0.843	0.06	NA	0	0	0	0	0	0	0	0	0
Tb927.10.2250	ubiquitin-conjugating enzyme variant Kua homologue, putative	Ubiquitin.proteasome	612.2	-0.0099	NA	0.0361	0.924	0.075	0.761	0.0849	NA	0	0	0	0	0	0	0	0	0
Tb927.10.440	hypothetical protein, conserved	ZUnknown	197.6	-0.0098	NA	-0.0329	0.94	-0.0449	0.892	-0.035	NA	0	0	0	0	0	0	0	0	0
Tb927.10.5120	KREPA6	Mito.RNA	412.3	-0.0098	NA	0.0007	0.997	0.0095	0.976	0.0194	NA	0	0	0	0	0	0	0	0	0
Tb927.11.12460	hypothetical protein, conserved	ZUnknown	1807	-0.0098	0.995	0.0234	0.941	0.0547	0.801	0.0644	0.853	0	0	0	0	0	0	0	0	0
Tb927.11.11320	hypothetical protein, conserved	ZUnknown	699.8	-0.0097	0.995	-0.081	0.778	-0.135	0.459	-0.1253	NA	0	0	0	0	0	0	0	0	0
Tb927.11.9270	ZFK zinc finger protein kinase	Protein.kinase	1264.7	-0.0097	0.995	-0.0575	0.838	-0.0974	0.6	-0.0877	0.769	0	0	0	0	0	0	0	0	0
Tb927.9.15510	BARP protein	Membrane.protein	1212.7	-0.0097	0.995	0.0144	0.967	0.0357	0.887	0.0454	0.917	0	0	0	0	0	0	0	0	0
Tb927.7.2430	hypothetical protein	ZUnknown	143.3	-0.0096	NA	-0.0436	0.927	-0.0558	0.862	-0.0462	NA	0	0	0	0	0	0	0	0	0
Tb927.10.1180	hypothetical protein, conserved	ZUnknown	744.1	-0.0096	0.995	0.031	0.927	0.0639	0.78	0.0734	NA	0	0	0	0	0	0	0	0	0
Tb927.11.4570	Ras-related protein Rab5B	Vesicular.transport	544.7	-0.0095	NA	-0.1021	0.736	-0.1728	0.362	-0.1633	NA	0	0	0	0	0	0	0	0	0
Tb927.7.560	hypothetical protein, conserved	ZUnknown	968.6	-0.0095	0.995	-0.0468	0.873	-0.0755	0.714	-0.066	0.855	0	0	0	0	0	0	0	0	0
Tb927.10.1930	hypothetical protein, conserved	Mito.pathway	986.1	-0.0095	0.995	-0.041	0.89	-0.0649	0.762	-0.0554	0.885	0	0	0	0	0	0	0	0	0
Tb927.4.940	hypothetical protein, conserved	ZUnknown	478.5	-0.0095	NA	-0.029	0.938	-0.0398	0.89	-0.0303	NA	0	0	0	0	0	0	0	0	0
Tb927.5.1520	heat shock protein HslU1, in mitochondrion	Chaperone	1802.8	-0.0095	0.995	0.0257	0.929	0.0576	0.759	0.0671	0.813	0	0	0	0	0	0	0	0	0
Tb927.8.3330	mitochondrial carrier protein, MCP18	Mito.transport	498.2	-0.0094	NA	-0.055	0.873	-0.0873	0.719	-0.0778	NA	0	0	0	0	0	0	0	0	0
Tb927.9.15000	proteasome complex subunit Rpn13 ubiquitin receptor, putative	ZUnknown	820.4	-0.0094	0.995	0.0181	0.959	0.0414	0.864	0.0508	NA	0	0	0	0	0	0	0	0	0
Tb927.7.4560	histone acetyltransferase HAT1	Chromatin	959.3	-0.0094	0.995	0.0489	0.877	0.1011	0.618	0.1105	0.708	0	0	0	0	0	0	0	0	0
Tb927.5.1540	hypothetical protein, conserved	ZUnknown	1145.1	-0.0093	0.995	-0.0909	0.746	-0.1627	0.324	-0.1534	0.47	0	0	0	0	0	0	0	0	0
Tb927.7.7490	Zinc finger, C3HC4 type (RING finger), putative	Zinc.finger	607.2	-0.0093	NA	-0.0716	0.819	-0.117	0.573	-0.1077	NA	0	0	0	0	0	0	0	0	0
Tb927.11.3640	Mitchondrial LSU ribosomal protein	Mito.translation	270	-0.0093	NA	-0.0623	0.87	-0.0915	0.737	-0.0822	NA	0	0	0	0	0	0	0	0	0
Tb927.2.5200	hypothetical protein, conserved, resembles human cholesterol esterase	Sterols	2282.8	-0.0093	0.995	-0.0175	0.95	-0.024	0.909	-0.0148	0.98	0	0	0	0	0	0	0	0	0
Tb927.3.2620	hypothetical protein, conserved	ZUnknown	3631.5	-0.0093	0.995	0.0069	0.981	0.0222	0.907	0.0316	0.925	0	0	0	0	0	0	0	0	0
Tb927.7.6260	TPR repeat, putative	ZUnknown	967	-0.0093	0.995	0.0432	0.886	0.0887	0.643	0.0981	0.724	0	0	0	0	0	0	0	0	0
Tb927.6.3290	intraflagellar transport protein IFT20	Cytoskeleton	489.5	-0.0093	NA	0.063	0.85	0.1223	0.578	0.1316	NA	0	0	0	0	0	0	0	0	0
Tb927.10.10830	RGG2, MRB complex component	Mito.RNA	657.6	-0.0093	0.995	0.0765	0.821	0.1561	0.426	0.1654	NA	0	0	0	0	0	0	0	0	0
Tb927.10.600	LSU600 Mitchondrial LSU ribosomal protein	Mito.translation	822.3	-0.0092	0.995	-0.0253	0.937	-0.0368	0.884	-0.0276	NA	0	0	0	0	0	0	0	0	0
Tb927.4.440	NADH-ubiquinone oxidoreductase complex I subunit, putative	Mito.e.transport	163.7	-0.0092	NA	0.006	0.989	0.0162	0.964	0.0254	NA	0	0	0	0	0	0	0	0	0
Tb927.9.7150	RNA pseudouridylate synthase protein, putative	rRNA.tRNA.process	2095.8	-0.0091	0.995	0.0141	0.962	0.0351	0.86	0.0443	0.899	0	0	0	0	0	0	0	0	0
Tb927.8.3390	hypothetical protein, conserved	ZUnknown	256.2	-0.009	NA	-0.0858	0.818	-0.1325	0.59	-0.1236	NA	0	0	0	0	0	0	0	0	0
Tb927.8.710	DRBD17	RNA.binding	10405	-0.009	0.995	-0.0471	0.833	-0.0836	0.538	-0.0746	0.737	0	0	0	0	0	0	0	0	0
Tb927.11.16480	enoyl-CoA hydratase/isomerase family protein, putative	Lipids	461.8	-0.009	NA	-0.0296	0.938	-0.0411	0.89	-0.0321	NA	0	0	0	0	0	0	0	0	0
Tb927.10.8650	RanBPL, interacts with Ran (Tb927.3.1120)	Nuclear.transport	1146.9	-0.009	0.995	-0.0281	0.927	-0.0428	0.848	-0.0338	0.934	0	0	0	0	0	0	0	0	0
Tb927.9.13030	QA-SNARE protein putative	Vesicular.transport	622	-0.009	NA	-0.0112	0.979	-0.0113	0.971	-0.0023	NA	0	0	0	0	0	0	0	0	0
Tb927.4.3070	hypothetical protein, conserved	ZUnknown	836.7	-0.0088	0.995	-0.0646	0.827	-0.1082	0.586	-0.0994	NA	0	0	0	0	0	0	0	0	0
Tb927.3.3100	peptidyl-prolyl cis-trans isomerase NIMA-interacting 4, putative	Chaperone	465.2	-0.0088	NA	0.02	0.961	0.0436	0.882	0.0524	NA	0	0	0	0	0	0	0	0	0
Tb927.10.7060	TbNup96 Inner ring	Nuclear.transport	2474.2	-0.0088	0.995	0.0332	0.905	0.0736	0.672	0.0825	0.757	0	0	0	0	0	0	0	0	0
Tb927.7.4380	Bromodomain protein BDF4	Chromatin	907.7	-0.0087	0.995	-0.013	0.97	-0.016	0.955	-0.0073	NA	0	0	0	0	0	0	0	0	0
Tb927.8.1170	eIF3H	Translation	2088.5	-0.0087	0.995	0.0718	0.771	0.1533	0.215	0.162	0.244	0	0	0	0	0	0	0	0	0
Tb927.7.2380	hypothetical protein, conserved	ZUnknown	172	-0.0087	NA	0.076	0.847	0.1381	0.59	0.1468	NA	0	0	0	0	0	0	0	0	0
Tb927.4.4220	small GTP-binding rab protein, putative (TbRX2)	Vesicular.transport	566.7	-0.0086	NA	0.042	0.901	0.0825	0.717	0.0911	NA	0	0	0	0	0	0	0	0	0
Tb927.1.1670	ARM-like helical domain-containing protein	ZUnknown	3087.8	-0.0085	0.995	0.0758	0.747	0.1642	0.13	0.1727	0.139	0	0	0	0	0	0	0	0	0
Tb927.10.11720	CW-type Zinc Finger, putative	ZUnknown	1437.4	-0.0084	0.995	-0.0365	0.896	-0.0591	0.767	-0.0507	0.888	0	0	0	0	0	0	0	0	0
Tb927.11.3960	btb/poz domain containing protein, putative	ZUnknown	1518.7	-0.0084	0.995	0.0336	0.902	0.0709	0.686	0.0793	0.767	0	0	0	0	0	0	0	0	0
Tb927.7.4430	hypothetical protein, conserved, no yeast or human match	ZUnknown	395.8	-0.0084	NA	0.0495	0.896	0.0915	0.722	0.0999	NA	0	0	0	0	0	0	0	0	0
Tb927.10.5580	hypothetical protein, conserved	ZUnknown	541	-0.0083	NA	-0.033	0.929	-0.0506	0.851	-0.0423	NA	0	0	0	0	0	0	0	0	0
Tb927.8.3090	hypothetical protein, conserved	Mito.pathway	339.3	-0.0083	NA	0.0133	0.977	0.0294	0.925	0.0377	NA	0	0	0	0	0	0	0	0	0
Tb927.8.6270	hypothetical protein, conserved	ZUnknown	1385.8	-0.0082	0.995	0.0047	0.988	0.016	0.948	0.0242	0.953	0	0	0	0	0	0	0	0	0
Tb927.8.7360	hypothetical protein, conserved	ZUnknown	1761.2	-0.0081	0.995	-0.0649	0.801	-0.1147	0.463	-0.1066	0.631	0	0	0	0	0	0	0	0	0
Tb927.10.11580	predicted WD40 repeat protein	ZUnknown	3975.2	-0.0081	0.995	-0.0045	0.988	-0.0008	0.998	0.0073	0.997	0	0	0	0	0	0	0	0	0
Tb927.11.3660	dynein light chain, putative,dynein Tctex1 family, putative	Cytoskeleton	755.1	-0.0081	0.995	0.0142	0.971	0.0332	0.906	0.0413	NA	0	0	0	0	0	0	0	0	0
Tb927.11.2610	hypothetical protein, conserved, no domains, no yeast or human match	Cytoskeleton	10268.5	-0.0081	0.995	0.0742	0.782	0.1661	0.195	0.1742	0.25	0	0	0	0	0	0	0	0	0
Tb927.2.3720	ubiquitin-conjugating enzyme, putative	Ubiquitin.proteasome	494.6	-0.008	NA	-0.1189	0.676	-0.2045	0.242	-0.1965	NA	0	0	0	0	0	0	0	0	0
Tb927.10.230	proteasome alpha 5 subunit, putative,20S proteasome subunit alpha 5	Ubiquitin.proteasome	1347.2	-0.008	0.995	-0.0138	0.966	-0.0182	0.942	-0.0102	0.996	0	0	0	0	0	0	0	0	0
Tb927.3.2660	TatD related DNase, putative	ZUnknown	1255.9	-0.008	0.995	0.0865	0.747	0.1841	0.185	0.1921	0.215	0	0	0	0	0	0	0	0	0
Tb927.5.4390	hypothetical protein, conserved	ZUnknown	834.7	-0.0079	0.995	-0.0077	0.986	-0.0071	0.982	0.0008	NA	0	0	0	0	0	0	0	0	0
Tb927.11.7200	GRIP domain containing protein, putative	ZUnknown	1205.2	-0.0079	0.995	0.0135	0.966	0.0316	0.892	0.0395	0.923	0	0	0	0	0	0	0	0	0
Tb927.9.11130	unc-50 related protein homolog	ZUnknown	543.1	-0.0079	NA	0.0339	0.929	0.0688	0.789	0.0768	NA	0	0	0	0	0	0	0	0	0
Tb927.8.1850	mitochondrial calcium uptake 1 MICU1	Mito.pathway	567.8	-0.0079	NA	0.0926	0.759	0.1835	0.285	0.1914	NA	0	0	0	0	0	0	0	0	0
Tb927.11.9300	Domain of unknown function (DUF3342), putative	ZUnknown	1177.2	-0.0078	0.995	0.0005	0.997	0.0075	0.977	0.0152	0.982	0	0	0	0	0	0	0	0	0
Tb927.7.470	Enriched in surface-labeled proteome protein 14 (ESP14)	ZUnknown	1546.3	-0.0077	0.995	-0.0166	0.959	-0.0237	0.92	-0.016	0.98	0	0	0	0	0	0	0	0	0
Tb927.9.10850	U2 splicing factor SF3b(SAP)10, putative	RNA.processing	266.3	-0.0077	NA	0.044	0.917	0.077	0.789	0.0847	NA	0	0	0	0	0	0	0	0	0
Tb927.5.3870	Mitchondrial LSU ribosomal protein	Mito.translation	1521.8	-0.0076	0.995	-0.0274	0.925	-0.0433	0.839	-0.0358	0.925	0	0	0	0	0	0	0	0	0
Tb927.4.3280	ESAG2, putative	ESAG	8.6	-0.0076	NA	0.0653	0.747	0.1034	0.359	0.111	NA	0	0	0	0	0	0	0	0	0
Tb927.11.2550	recombinase rad51, putative	DNA	666.3	-0.0075	0.995	0.0695	0.822	0.1367	0.467	0.1442	NA	0	0	0	0	0	0	0	0	0
Tb927.10.3740	hypothetical protein, conserved	ZUnknown	532.9	-0.0074	NA	-0.0269	0.942	-0.0387	0.892	-0.0313	NA	0	0	0	0	0	0	0	0	0
Tb927.10.1420	metallo-peptidase, Clan MG, Family M24 (MetAP2)	Protease	2221	-0.0074	0.995	-0.0106	0.973	-0.0127	0.958	-0.0053	0.998	0	0	0	0	0	0	0	0	0
Tb927.11.6180	60S ribosomal protein L28	Ribosome	7229.3	-0.0074	0.995	0.1305	0.605	0.3142	0.00149	0.3216	0.00155	0	0	0	0	0	0	0	0	0
Tb927.11.5340	protein kinase, putative	Protein.kinase	896.1	-0.0073	0.995	0.0221	0.946	0.0473	0.848	0.0545	NA	0	0	0	0	0	0	0	0	0
Tb927.11.10710	hypothetical protein, conserved	ZUnknown	2007	-0.0073	0.995	0.0506	0.842	0.105	0.476	0.1124	0.543	0	0	0	0	0	0	0	0	0
Tb927.11.11250	cytosolic malate dehydrogenase (cMDH)	Glucose.glycerol	2527.1	-0.0073	0.995	0.0904	0.724	0.1999	0.0907	0.2072	0.0995	0	0	0	0	0	0	0	0	0
Tb927.8.7260	kinetoplast-associated protein, putative	Mito.DNA	4337.9	-0.0072	0.995	0.0776	0.848	0.1521	0.538	0.1593	0.665	0	0	0	0	0	0	0	0	0
Tb927.10.13440	hypothetical protein, conserved	ZUnknown	779.3	-0.0071	0.995	-0.0327	0.926	-0.0512	0.842	-0.0441	NA	0	0	0	0	0	0	0	0	0
Tb927.7.1150	hypothetical protein, conserved	ZUnknown	2204.1	-0.0071	0.995	0.0446	0.858	0.0933	0.529	0.1004	0.613	0	0	0	0	0	0	0	0	0
Tb927.1.5080	ESAG9, putative	ESAG	316.7	-0.0071	NA	0.0524	0.89	0.0957	0.706	0.1028	NA	0	0	0	0	0	0	0	0	0
Tb927.10.6190	aldehyde dehydrogenase, putative (ALDH)	Mito.pathway	550.8	-0.007	NA	-0.0275	0.938	-0.0421	0.879	-0.0351	NA	0	0	0	0	0	0	0	0	0
Tb927.7.4890	POMP34	Mito.membrane	2129.1	-0.007	0.995	-0.025	0.927	-0.0401	0.839	-0.0332	0.925	0	0	0	0	0	0	0	0	0
Tb927.11.11730	MRP protein, putative	Transporter	637.5	-0.007	NA	0.0306	0.93	0.0602	0.807	0.0672	NA	0	0	0	0	0	0	0	0	0
Tb927.10.6990	hypothetical protein, conserved	ZUnknown	367.6	-0.0069	NA	-0.0739	0.832	-0.1176	0.618	-0.1107	NA	0	0	0	0	0	0	0	0	0
Tb927.6.1510	lysyl-tRNA synthetase, putative	Translation.tRNA	714.1	-0.0069	0.995	-0.0431	0.89	-0.0694	0.761	-0.0625	NA	0	0	0	0	0	0	0	0	0
Tb927.11.16870	NADH dehydrogenase subunit NI8M, putative	Mito.e.transport	625.9	-0.0068	NA	-0.0496	0.876	-0.0806	0.722	-0.0738	NA	0	0	0	0	0	0	0	0	0
Tb927.3.5200	hypothetical protein, conserved	ZUnknown	516.1	-0.0068	NA	0.0439	0.902	0.0854	0.721	0.0922	NA	0	0	0	0	0	0	0	0	0
Tb927.11.7880	hypothetical protein, conserved	ZUnknown	356.7	-0.0068	NA	0.0891	0.801	0.1695	0.414	0.1763	NA	0	0	0	0	0	0	0	0	0
Tb927.5.1670	hypothetical protein, conserved	ZUnknown	475.9	-0.0067	NA	0.0845	0.795	0.162	0.403	0.1687	NA	0	0	0	0	0	0	0	0	0
Tb927.3.3290	protein kinase, putative	Protein.kinase	556.4	-0.0066	NA	-0.0821	0.797	-0.1381	0.496	-0.1315	NA	0	0	0	0	0	0	0	0	0
Tb927.7.6330	hypothetical protein	ZUnknown	131.9	-0.0065	NA	-0.1768	0.563	-0.2917	0.125	-0.2852	NA	0	0	0	0	0	0	0	0	0
Tb927.11.4930	Phosducin, putative	ZUnknown	383.4	-0.0065	NA	-0.0244	0.955	-0.0327	0.918	-0.0262	NA	0	0	0	0	0	0	0	0	0
Tb927.3.5370	hypothetical protein, conserved	DNA	1244.9	-0.0065	0.995	-0.0203	0.945	-0.0308	0.896	-0.0243	0.957	0	0	0	0	0	0	0	0	0
Tb927.11.13630	hypothetical protein, conserved	ZUnknown	542.1	-0.0064	NA	-0.0847	0.813	-0.1448	0.523	-0.1384	NA	0	0	0	0	0	0	0	0	0
Tb927.2.1760	hypothetical protein, conserved	ZUnknown	1867.3	-0.0063	0.995	-0.0161	0.958	-0.0244	0.913	-0.0181	0.97	0	0	0	0	0	0	0	0	0
Tb927.2.5020	acyl-CoA oxidase, putative	Lipids	2052.7	-0.0063	0.995	-0.004	0.989	-0.0016	0.996	0.0047	0.998	0	0	0	0	0	0	0	0	0
Tb927.6.2060	histidyl-tRNA synthetase	Translation.tRNA	1186.8	-0.0063	0.995	0.0948	0.733	0.1983	0.166	0.2046	0.204	0	0	0	0	0	0	0	0	0
Tb927.3.2830	brix domain containing protein, putative	ZUnknown	711	-0.0062	0.995	-0.0299	0.929	-0.047	0.85	-0.0408	NA	0	0	0	0	0	0	0	0	0
Tb927.7.7390	hypothetical protein	ZUnknown	236	-0.0062	NA	-0.0224	0.962	-0.0271	0.939	-0.0208	NA	0	0	0	0	0	0	0	0	0
Tb927.6.3670	paraflagellar rod protein PFC8	Cytoskeleton	9884.4	-0.0062	0.995	-0.003	0.991	-0.0003	0.999	0.0059	0.997	0	0	0	0	0	0	0	0	0
Tb927.4.2870	hypothetical protein, conserved	ZUnknown	549.2	-0.0062	NA	-0.0024	0.993	0.0007	0.998	0.0069	NA	0	0	0	0	0	0	0	0	0
Tb927.5.540	hypothetical protein	ZUnknown	539.5	-0.0062	NA	-0.0012	0.996	0.0045	0.99	0.0107	NA	0	0	0	0	0	0	0	0	0
Tb927.6.2140	hypothetical protein, conserved	Mito.RNA	552.9	-0.0061	NA	-0.0633	0.846	-0.1041	0.64	-0.098	NA	0	0	0	0	0	0	0	0	0
Tb927.4.1940	WD domain, G-beta repeat, putative	ZUnknown	801	-0.0061	0.995	-0.0609	0.842	-0.1032	0.61	-0.0972	NA	0	0	0	0	0	0	0	0	0
Tb927.11.16490	MTAP associated with MTr1 cap methyltransferase	RNA.processing	507.5	-0.0061	NA	0.0123	0.977	0.0258	0.929	0.0319	NA	0	0	0	0	0	0	0	0	0
Tb927.11.8240	TPR repeat, putative	ZUnknown	1085.7	-0.0061	0.995	0.0467	0.873	0.0936	0.622	0.0997	0.724	0	0	0	0	0	0	0	0	0
Tb927.4.1600	AAA domain containing protein, putative	ZUnknown	792	-0.0061	0.995	0.067	0.837	0.1328	0.499	0.1389	NA	0	0	0	0	0	0	0	0	0
Tb927.10.14590	Protein of unknown function (DUF1279), putative	ZUnknown	490.9	-0.006	NA	-0.0632	0.846	-0.1038	0.642	-0.0979	NA	0	0	0	0	0	0	0	0	0
Tb927.11.2680	ATP synthase regulation protein NCA2, putative	ZUnknown	659.7	-0.006	0.995	0.0549	0.858	0.1054	0.604	0.1114	NA	0	0	0	0	0	0	0	0	0
Tb927.6.510	GPEET2 procyclin	Membrane.protein	279.9	-0.006	NA	0.0666	0.813	0.2632	0.0998	0.2693	NA	0	0	0	0	0	0	0	0	0
Tb927.10.2610	Domain of unknown function (DUF1935), putative	ZUnknown	1267.2	-0.0059	0.995	0.0254	0.932	0.0522	0.803	0.0581	0.864	0	0	0	0	0	0	0	0	0
Tb927.1.3820	ATP synthase subunit, putative	Mito.e.transport	617.5	-0.0058	NA	-0.0549	0.873	-0.0908	0.698	-0.085	NA	0	0	0	0	0	0	0	0	0
Tb927.10.4910	mitochondrial carrier protein, MCP4	Mito.transport	1073.9	-0.0058	0.995	-0.0044	0.989	-0.0024	0.993	0.0034	0.998	0	0	0	0	0	0	0	0	0
Tb927.9.9060	LSM12	RNA.degradation	1329	-0.0058	0.995	0.0008	0.997	0.0067	0.98	0.0125	0.991	0	0	0	0	0	0	0	0	0
Tb927.10.4680	NUDIX hydrolase, conserved,predicted MutT/NUDIX family protein	Enzyme	468.8	-0.0058	NA	0.0273	0.942	0.0506	0.855	0.0564	NA	0	0	0	0	0	0	0	0	0
Tb927.1.4740	FAM91 N-terminus/FAM91 C-terminus, putative	ZUnknown	1896.5	-0.0057	0.995	-0.0242	0.93	-0.0395	0.847	-0.0338	0.925	0	0	0	0	0	0	0	0	0
Tb927.10.11200	hypothetical protein, conserved	ZUnknown	315.5	-0.0057	NA	0.014	0.976	0.0294	0.925	0.0351	NA	0	0	0	0	0	0	0	0	0
Tb927.10.15470	hypothetical protein, conserved	ZUnknown	1011.6	-0.0057	0.995	0.0227	0.943	0.047	0.847	0.0527	0.899	0	0	0	0	0	0	0	0	0
Tb927.8.1950	hypothetical protein, conserved	ZUnknown	1735.5	-0.0057	0.995	0.0454	0.873	0.092	0.599	0.0977	0.698	0	0	0	0	0	0	0	0	0
Tb927.2.2020	ESAG3, putative	ESAG	593.7	-0.0057	NA	0.063	0.847	0.1215	0.563	0.1272	NA	0	0	0	0	0	0	0	0	0
Tb927.10.7450	RRP41A exosome complex PH subunit	RNA.degradation	510.1	-0.0056	NA	0.0629	0.847	0.1199	0.577	0.1255	NA	0	0	0	0	0	0	0	0	0
Tb927.11.12830	acyl-CoA binding protein, putative	Lipids	1436.9	-0.0055	0.995	-0.0051	0.988	-0.0043	0.988	0.0012	0.998	0	0	0	0	0	0	0	0	0
Tb927.7.1420	hypothetical protein, conserved	ZUnknown	5868.2	-0.0055	0.995	0.0089	0.972	0.0226	0.898	0.0281	0.927	0	0	0	0	0	0	0	0	0
Tb927.1.2430	histone H3	Chromatin	32063.9	-0.0055	0.995	0.1164	0.65	0.2702	0.0113	0.2757	0.0142	0	0	0	0	0	0	0	0	0
Tb927.7.6650	Colon cancer-associated protein Mic1-like, putative	ZUnknown	1569.2	-0.0054	0.995	0.02	0.943	0.0421	0.842	0.0475	0.898	0	0	0	0	0	0	0	0	0
Tb927.11.6760	leucine-rich repeat protein (LRRP)	LRRP	1043	-0.0053	0.995	-0.0742	0.784	-0.1301	0.427	-0.1248	0.566	0	0	0	0	0	0	0	0	0
Tb927.11.14330	hypothetical protein, conserved, ARM repeat, Zn binding, HECT E3 ligase	Ubiquitin.proteasome	5505.6	-0.0053	0.995	-0.0552	0.813	-0.101	0.445	-0.0957	0.614	0	0	0	0	0	0	0	0	0
Tb927.5.2540	Organic solute transport protein 1, putative	ZUnknown	418.5	-0.0052	NA	-0.0565	0.873	-0.0901	0.713	-0.0849	NA	0	0	0	0	0	0	0	0	0
Tb927.11.4240	hypothetical protein, conserved	ZUnknown	357.2	-0.0052	NA	-0.0013	0.996	-0.0009	0.998	0.0043	NA	0	0	0	0	0	0	0	0	0
Tb927.11.9560	oxidoreductase, putative	Enzyme	775	-0.0052	0.995	0.0373	0.908	0.0722	0.744	0.0774	NA	0	0	0	0	0	0	0	0	0
Tb927.9.2470	nucleolar protein (NOP86)	rRNA.tRNA.process	13267.4	-0.0052	0.995	0.0837	0.715	0.1855	0.0477	0.1907	0.0578	0	0	0	0	0	0	0	0	0
Tb927.6.4040	Mitchondrial LSU ribosomal protein	Mito.translation	340.6	-0.005	NA	-0.0475	0.902	-0.0725	0.798	-0.0675	NA	0	0	0	0	0	0	0	0	0
Tb927.3.5100	TFIIH basal transcription factor subunit XPB	RNA.synthesis	1673.2	-0.005	0.995	-0.002	0.993	0.0008	0.998	0.0058	0.997	0	0	0	0	0	0	0	0	0
Tb927.7.990	chaperone DNAj, putative, J31	Chaperone	1066.7	-0.005	0.995	0.0225	0.942	0.0459	0.846	0.051	0.899	0	0	0	0	0	0	0	0	0
Tb927.5.2500	hypothetical protein, conserved	ZUnknown	1128.7	-0.0049	0.995	-0.0911	0.731	-0.1621	0.289	-0.1572	0.394	0	0	0	0	0	0	0	0	0
Tb927.8.4560	hypothetical protein, conserved. pfam08626: TRAPPC9-Trs120 (e-5)	Translation	2126.4	-0.0049	0.995	-0.0329	0.906	-0.0566	0.771	-0.0517	0.885	0	0	0	0	0	0	0	0	0
Tb927.10.7600	POC5	Cytoskeleton	603.8	-0.0049	NA	0.0252	0.942	0.0475	0.855	0.0525	NA	0	0	0	0	0	0	0	0	0
Tb927.10.12560	hypothetical protein	ZUnknown	7.3	-0.0049	NA	0.0321	0.893	0.0464	0.736	0.0513	NA	0	0	0	0	0	0	0	0	0
Tb927.11.6300	40S ribosomal protein S5	Ribosome	5310.9	-0.0049	0.995	0.1155	0.759	0.454	5.89e-06	0.4589	5.55e-06	0	0	0	0	1	0	1	0	1
Tb927.11.3580	Thiamin pyrophosphokinase, vitamin B1 binding domain containing protein, putative	ZUnknown	639.3	-0.0048	NA	-0.0658	0.827	-0.1111	0.585	-0.1063	NA	0	0	0	0	0	0	0	0	0
Tb927.11.2220	hypothetical protein, conserved	ZUnknown	451.8	-0.0048	NA	-0.0597	0.862	-0.0964	0.684	-0.0915	NA	0	0	0	0	0	0	0	0	0
Tb927.8.1060	malonyl-CoA decarboxylase, mitochondrial precursor, putative	Prenylation	1205	-0.0048	0.995	-0.055	0.843	-0.0963	0.601	-0.0915	0.751	0	0	0	0	0	0	0	0	0
Tb927.8.2090	cyclophilin type peptidyl-prolyl cis-trans isomerase, copurifed with splicing complexes	RNA.processing	244.9	-0.0048	NA	0.1042	0.771	0.1919	0.374	0.1967	NA	0	0	0	0	0	0	0	0	0
Tb927.11.8310	class I transcription factor A, subunit 4 (CITFA-4)	RNA.synthesis	1254.3	-0.0047	0.995	-0.1412	0.546	-0.2739	0.0188	-0.2691	0.0233	0	0	0	0	0	0	0	0	0
Tb927.10.1660	hypothetical protein, conserved	Mito.pathway	354.9	-0.0046	NA	-0.0312	0.938	-0.0454	0.887	-0.0407	NA	0	0	0	0	0	0	0	0	0
Tb927.11.6710	predicted tetratricopeptide repeat (TPR) protein	ZUnknown	777.5	-0.0046	0.995	0.0321	0.925	0.0625	0.785	0.0671	NA	0	0	0	0	0	0	0	0	0
Tb927.2.2440	proteasome regulatory non-ATPase subunit 6 (RPN6)	Ubiquitin.proteasome	2151.5	-0.0046	0.995	0.0465	0.869	0.0961	0.573	0.1006	0.689	0	0	0	0	0	0	0	0	0
Tb927.11.16160	ATP binding protein-like protein	ZUnknown	830.5	-0.0046	0.995	0.0705	0.816	0.1383	0.436	0.1429	NA	0	0	0	0	0	0	0	0	0
Tb927.8.1710	protein phosphatase 2A, regulatory subunit B, putative,phosphotyrosyl phosphate activator protein, putative	Protein.phosphatase	980	-0.0045	0.995	-0.0252	0.937	-0.041	0.861	-0.0365	0.929	0	0	0	0	0	0	0	0	0
Tb927.10.15930	pdz domain containing protein, hook complex	Cytoskeleton	572.1	-0.0045	NA	-0.002	0.995	0.0002	0.999	0.0047	NA	0	0	0	0	0	0	0	0	0
Tb927.4.3470	hypothetical protein, conserved, no yeast or human match	ZUnknown	845.4	-0.0045	0.995	0.0031	0.992	0.0094	0.975	0.0139	NA	0	0	0	0	0	0	0	0	0
Tb927.11.3680	calmodulin, putative	Calcium	428.3	-0.0044	NA	-0.0383	0.922	-0.0601	0.829	-0.0557	NA	0	0	0	0	0	0	0	0	0
Tb927.5.1330	hypothetical protein, conserved	ZUnknown	1226.9	-0.0044	0.995	-0.0298	0.922	-0.0499	0.814	-0.0455	0.901	0	0	0	0	0	0	0	0	0
Tb927.11.2250	hypothetical protein, conserved, kineto-specific, pulled down by EIF4E2	Translation	1293	-0.0044	0.995	0.0033	0.991	0.0101	0.971	0.0145	0.989	0	0	0	0	0	0	0	0	0
Tb927.11.13240	RNA polymerase subunit, putative (RPC25)	RNA.synthesis	636.5	-0.0044	NA	0.1151	0.689	0.2345	0.131	0.2389	NA	0	0	0	0	0	0	0	0	0
Tb927.9.9320	MOK protein kinase	Protein.kinase	1066.1	-0.0043	0.995	-0.0646	0.813	-0.1136	0.509	-0.1093	0.653	0	0	0	0	0	0	0	0	0
Tb927.8.6380	hypothetical protein, conserved	ZUnknown	634	-0.0043	NA	-0.0276	0.937	-0.0433	0.867	-0.0391	NA	0	0	0	0	0	0	0	0	0
Tb927.9.2270	hypothetical protein, conserved	Mito.pathway	1223.4	-0.0043	0.995	0.0708	0.798	0.1414	0.353	0.1457	0.421	0	0	0	0	0	0	0	0	0
Tb927.6.4610	Ankyrin repeats (3 copies), putative	ZUnknown	765.7	-0.0042	0.995	-0.0783	0.789	-0.1367	0.443	-0.1325	NA	0	0	0	0	0	0	0	0	0
Tb927.9.10140	Uncharacterised conserved protein, putative	ZUnknown	1230.1	-0.0042	0.995	-0.0523	0.847	-0.0923	0.616	-0.0881	0.761	0	0	0	0	0	0	0	0	0
Tb927.11.4510	Sister chromatid cohesion C-terminus, putative	ZUnknown	3507.5	-0.0042	0.995	-0.0515	0.825	-0.0937	0.504	-0.0895	0.665	0	0	0	0	0	0	0	0	0
Tb927.5.3960	arginine N-methyltransferase, type I (PRMT6)	Arg.methylation	678.9	-0.0042	0.995	-0.0445	0.893	-0.0739	0.757	-0.0697	NA	0	0	0	0	0	0	0	0	0
Tb927.3.900	PUB domain containing protein, putative	ZUnknown	649.9	-0.0042	0.995	-0.041	0.902	-0.0672	0.783	-0.0629	NA	0	0	0	0	0	0	0	0	0
Tb927.6.3280	cyclosome subunit 1, putative	Cell.cycle	2571.7	-0.0042	0.995	-0.0054	0.986	-0.0064	0.977	-0.0022	0.998	0	0	0	0	0	0	0	0	0
Tb927.11.7520	hypothetical protein, conserved	ZUnknown	930.7	-0.0042	0.995	0.0063	0.986	0.0144	0.958	0.0186	0.975	0	0	0	0	0	0	0	0	0
Tb927.11.520	hypothetical protein, tryp specific	ZUnknown	341.4	-0.0042	NA	0.036	0.93	0.0624	0.836	0.0666	NA	0	0	0	0	0	0	0	0	0
Tb927.9.7090	hypothetical protein, conserved	ZUnknown	442.2	-0.0042	NA	0.0449	0.899	0.0814	0.745	0.0856	NA	0	0	0	0	0	0	0	0	0
Tb927.5.3900	Galactose oxidase, central domain/Domain of unknown function (DUF4110), putative	ZUnknown	2151	-0.0042	0.995	0.0726	0.778	0.1513	0.261	0.1554	0.336	0	0	0	0	0	0	0	0	0
Tb927.10.4250	ADP-ribosylation factor-like 2, arl2 (ARL2)	Vesicular.transport	283.9	-0.0041	NA	-0.0088	0.986	-0.0072	0.985	-0.0031	NA	0	0	0	0	0	0	0	0	0
Tb927.10.1110	Trypanosome-specific kinesin family 2	Cytoskeleton	1825.1	-0.004	0.995	0.0102	0.974	0.0228	0.919	0.0268	0.948	0	0	0	0	0	0	0	0	0
Tb927.9.10970	Bem46-like serine peptidase,Serine peptidase, Clan SC, Family S09X	Protease	562.2	-0.0039	NA	-0.0329	0.927	-0.0535	0.84	-0.0496	NA	0	0	0	0	0	0	0	0	0
Tb927.3.1620	ER-golgi trafficking TRAPP I complex 85 kDa subunit, putative	Vesicular.transport	4061.5	-0.0039	0.995	0.0168	0.945	0.036	0.843	0.0399	0.899	0	0	0	0	0	0	0	0	0
Tb927.6.4230	hypothetical protein, conserved	ZUnknown	862.9	-0.0039	0.995	0.0346	0.911	0.0658	0.764	0.0697	NA	0	0	0	0	0	0	0	0	0
Tb927.11.11170	hypothetical protein, conserved	ZUnknown	488.8	-0.0039	NA	0.0539	0.875	0.1	0.662	0.1039	NA	0	0	0	0	0	0	0	0	0
Tb927.2.4800	hypothetical protein, conserved	ZUnknown	846.8	-0.0039	0.995	0.0811	0.771	0.1594	0.319	0.1633	NA	0	0	0	0	0	0	0	0	0
Tb927.11.14800	hypothetical protein, conserved, no domains, no yeast or human match	ZUnknown	733.2	-0.0038	0.995	-0.0272	0.938	-0.0452	0.859	-0.0414	NA	0	0	0	0	0	0	0	0	0
Tb927.11.4270	hypothetical protein, conserved	ZUnknown	389	-0.0038	NA	0.0066	0.988	0.0145	0.964	0.0183	NA	0	0	0	0	0	0	0	0	0
Tb927.10.8780	AAA domain containing protein, putative	Cytoskeleton	7600.9	-0.0038	0.995	0.0328	0.885	0.0692	0.607	0.073	0.721	0	0	0	0	0	0	0	0	0
Tb927.11.3670	hypothetical protein, conserved	ZUnknown	759.9	-0.0038	0.995	0.0455	0.886	0.0867	0.676	0.0905	NA	0	0	0	0	0	0	0	0	0
Tb927.7.460	protein farnesyltransferase beta subunit	Prenylation	1004.2	-0.0038	0.995	0.0611	0.841	0.119	0.521	0.1228	0.63	0	0	0	0	0	0	0	0	0
Tb927.9.4300	PRP3, putative (TbPRP3)	RNA.processing	997.7	-0.0037	0.995	-0.0263	0.932	-0.0438	0.85	-0.0402	0.925	0	0	0	0	0	0	0	0	0
Tb927.6.5010	hypothetical protein, conserved	ZUnknown	2035.6	-0.0037	0.995	-0.0089	0.979	-0.0129	0.958	-0.0092	0.996	0	0	0	0	0	0	0	0	0
Tb927.9.11230	calmodulin-like protein, putative,EF hand containing protein	Calcium	964	-0.0037	0.995	0.0379	0.901	0.0731	0.721	0.0768	0.813	0	0	0	0	0	0	0	0	0
Tb927.5.1590	hypothetical protein, conserved	ZUnknown	393.2	-0.0037	NA	0.051	0.886	0.0914	0.704	0.0951	NA	0	0	0	0	0	0	0	0	0
Tb927.6.4770	MKT1	RNA.degradation	4398.5	-0.0036	0.995	-0.0273	0.908	-0.0484	0.764	-0.0448	0.878	0	0	0	0	0	0	0	0	0
Tb927.11.230	CPSF100	RNA.processing	2363.1	-0.0036	0.995	-0.0027	0.992	-0.0021	0.993	0.0015	0.998	0	0	0	0	0	0	0	0	0
Tb927.3.2040	kinesin, Kinesin-16	Cytoskeleton	1844.6	-0.0036	0.995	0.0657	0.801	0.1345	0.343	0.1381	0.419	0	0	0	0	0	0	0	0	0
Tb927.11.1020	ribokinase, putative	PPP	1684.2	-0.0035	0.995	-0.0942	0.709	-0.173	0.202	-0.1695	0.292	0	0	0	0	0	0	0	0	0
Tb927.7.2680	ZC3H22	RNA.binding	1060	-0.0035	0.996	0.0009	0.997	0.0048	0.989	0.0083	0.997	0	0	0	0	0	0	0	0	0
Tb927.8.8020	monoglyceride lipase, putative	Lipids	530.2	-0.0034	NA	-0.0879	0.782	-0.1512	0.444	-0.1478	NA	0	0	0	0	0	0	0	0	0
Tb927.5.1880	inhibitor of serine peptidase (ISP), putative,ecotin family (I11), putative	Protease	973.6	-0.0034	0.996	-0.0507	0.862	-0.0881	0.655	-0.0847	0.788	0	0	0	0	0	0	0	0	0
Tb927.10.2300	hypothetical protein, conserved	Mito.pathway	303.3	-0.0034	NA	-0.0336	0.936	-0.0544	0.855	-0.0511	NA	0	0	0	0	0	0	0	0	0
Tb927.6.4560	Mitchondrial SSU ribosomal protein	Mito.translation	641.6	-0.0034	NA	-0.0328	0.93	-0.0542	0.847	-0.0508	NA	0	0	0	0	0	0	0	0	0
Tb927.11.12210	Domain of unknown function (DUF4586), putative	ZUnknown	2052.7	-0.0034	0.995	-0.0137	0.965	-0.022	0.924	-0.0186	0.97	0	0	0	0	0	0	0	0	0
Tb927.10.6140	GPI-GlcNAc transferase	GPI.anchors	504.9	-0.0034	NA	-0.012	0.978	-0.0181	0.956	-0.0148	NA	0	0	0	0	0	0	0	0	0
Tb927.10.12580	hypothetical protein	ZUnknown	41.1	-0.0034	NA	-0.0028	0.994	-0.0008	0.998	0.0026	NA	0	0	0	0	0	0	0	0	0
Tb927.5.2280	acetyltransferase, putative	Lipids	827.2	-0.0034	0.996	0.0155	0.965	0.0312	0.905	0.0346	NA	0	0	0	0	0	0	0	0	0
Tb927.10.5110	KREPA4	Mito.RNA	335.1	-0.0034	NA	0.0763	0.827	0.1378	0.541	0.1412	NA	0	0	0	0	0	0	0	0	0
Tb927.6.4680	hypothetical protein, conserved	ZUnknown	551.5	-0.0033	NA	-0.0312	0.933	-0.0504	0.855	-0.0471	NA	0	0	0	0	0	0	0	0	0
Tb927.8.2880	hypothetical protein, conserved	Mito.pathway	1439.8	-0.0033	0.995	-0.0121	0.971	-0.0194	0.938	-0.0161	0.98	0	0	0	0	0	0	0	0	0
Tb927.8.5390	CRK4 cdc2- like protein kinase	Cell.cycle	421	-0.0033	NA	0.0112	0.98	0.0216	0.946	0.0249	NA	0	0	0	0	0	0	0	0	0
Tb927.11.4370	hypothetical protein, conserved	ZUnknown	344.9	-0.0033	NA	0.0828	0.813	0.151	0.487	0.1543	NA	0	0	0	0	0	0	0	0	0
Tb927.3.5330	ADP-ribosylation factor GTPase activating protein, centaurin beta 5 (Cnt-b5)	Vesicular.transport	449	-0.0032	NA	0.0719	0.827	0.1322	0.531	0.1354	NA	0	0	0	0	0	0	0	0	0
Tb927.1.4300	chaperone DNAj, putative, J17	Chaperone	958.2	-0.0031	0.996	-0.1097	0.665	-0.2004	0.151	-0.1973	0.21	0	0	0	0	0	0	0	0	0
Tb927.6.1570	2-hydroxy-3-oxopropionate reductase, putative	Mito.pathway	1435.3	-0.0031	0.996	0.0802	0.771	0.164	0.268	0.1671	0.349	0	0	0	0	0	0	0	0	0
Tb927.7.6360	histone H2A variant Z (h2aZ)	Chromatin	1547.3	-0.0031	0.996	0.0909	0.77	0.1917	0.247	0.1948	0.333	0	0	0	0	0	0	0	0	0
Tb927.8.8040	kinetoplastid-specific phospho-protein phosphatase, putative	Protein.phosphatase	476.7	-0.003	NA	-0.0061	0.988	-0.0086	0.978	-0.0055	NA	0	0	0	0	0	0	0	0	0
Tb927.3.2270	hypothetical protein, conserved	ZUnknown	709.4	-0.003	0.996	-0.0049	0.989	-0.0048	0.989	-0.0018	NA	0	0	0	0	0	0	0	0	0
Tb927.4.2190	GTP-binding protein, putative	Enzyme	995.2	-0.003	0.996	-0.0033	0.991	-0.0033	0.992	-0.0003	0.999	0	0	0	0	0	0	0	0	0
Tb927.4.1850	SRP68, putative	Vesicular.transport	2023.4	-0.003	0.995	0.0271	0.924	0.0539	0.767	0.0568	0.842	0	0	0	0	0	0	0	0	0
Tb927.11.5620	hypothetical protein, conserved	ZUnknown	949.4	-0.0029	0.996	-0.0425	0.887	-0.0734	0.722	-0.0705	0.836	0	0	0	0	0	0	0	0	0
Tb927.4.4610	MRPS Mitchondrial LSU ribosomal protein	Mito.translation	513	-0.0029	NA	0.0358	0.924	0.064	0.803	0.0669	NA	0	0	0	0	0	0	0	0	0
Tb927.7.1230	hypothetical protein, conserved	ZUnknown	1430.5	-0.0028	0.996	-0.037	0.896	-0.0654	0.737	-0.0626	0.842	0	0	0	0	0	0	0	0	0
Tb927.10.350	BBP59	Cytoskeleton	897.6	-0.0028	0.996	-0.004	0.99	-0.0041	0.99	-0.0013	NA	0	0	0	0	0	0	0	0	0
Tb927.9.2600	hypothetical protein, conserved	ZUnknown	658.6	-0.0028	0.997	0.0448	0.89	0.0829	0.7	0.0856	NA	0	0	0	0	0	0	0	0	0
Tb927.11.9960	Protein of unknown function (DUF2870), putative	ZUnknown	561	-0.0028	NA	0.0555	0.868	0.1017	0.643	0.1046	NA	0	0	0	0	0	0	0	0	0
Tb927.3.4030	hypothetical protein, conserved	Mito.pathway	2733.6	-0.0028	0.996	0.0726	0.775	0.1512	0.25	0.154	0.331	0	0	0	0	0	0	0	0	0
Tb927.11.6870	14-3-3 protein	Signalling	3697.5	-0.0028	0.995	0.0865	0.717	0.1837	0.0887	0.1864	0.111	0	0	0	0	0	0	0	0	0
Tb927.11.4160	predicted C2 domain protein	ZUnknown	2389.9	-0.0027	0.996	-0.0137	0.962	-0.0234	0.909	-0.0207	0.961	0	0	0	0	0	0	0	0	0
Tb927.11.1320	NADH-ubiquinone oxidoreductase 20 kDa subunit, NDUFS7 (NDHK)	Mito.e.transport	447.4	-0.0026	NA	-0.1246	0.679	-0.2218	0.218	-0.2193	NA	0	0	0	0	0	0	0	0	0
Tb927.11.15640	MERS1 mitochondrial RNA binding complex 1 subunit	Mito.RNA	712.8	-0.0026	0.997	-0.0525	0.862	-0.09	0.663	-0.0873	NA	0	0	0	0	0	0	0	0	0
Tb927.2.2090	hypothetical protein	ZUnknown	2633.3	-0.0026	0.996	-0.031	0.911	-0.0556	0.771	-0.053	0.876	0	0	0	0	0	0	0	0	0
Tb927.2.2220	hypothetical protein, conserved	ZUnknown	278.1	-0.0026	NA	-0.0037	0.992	-0.0057	0.989	-0.0031	NA	0	0	0	0	0	0	0	0	0
Tb927.9.8160	chaperone DNAj, putative, J11	Chaperone	800.3	-0.0025	0.997	-0.117	0.661	-0.2137	0.152	-0.2111	NA	0	0	0	0	0	0	0	0	0
Tb927.3.3270	ATP-dependent phosphofructokinase (TbPFK)	Glucose.glycerol	17357.8	-0.0025	0.997	-0.1095	0.676	-0.1704	0.434	-0.1679	0.595	0	0	0	0	0	0	0	0	0
Tb927.11.1180	CRK6 cdc2- like protein kinase	Protein.kinase	604.4	-0.0025	NA	-0.0079	0.984	-0.0115	0.969	-0.009	NA	0	0	0	0	0	0	0	0	0
Tb927.10.7990	replication factor C, subunit 5, putative,ATPase, putative	DNA	1016.2	-0.0024	0.997	-0.0077	0.983	-0.0122	0.963	-0.0099	0.996	0	0	0	0	0	0	0	0	0
Tb927.7.4840	hypothetical protein, conserved	ZUnknown	519	-0.0024	NA	-0.0053	0.989	-0.0067	0.983	-0.0044	NA	0	0	0	0	0	0	0	0	0
Tb927.9.9030	hypothetical protein, conserved	ZUnknown	886.4	-0.0024	0.997	0.0493	0.87	0.0933	0.631	0.0957	NA	0	0	0	0	0	0	0	0	0
Tb927.2.5000	hypothetical protein, conserved, no domains, no yeast or human match	ZUnknown	598	-0.0023	NA	0.0891	0.782	0.1715	0.365	0.1739	NA	0	0	0	0	0	0	0	0	0
Tb927.3.800	Vacuolar iron transporter VIT1	Transporter	669.5	-0.0021	0.997	-0.0349	0.926	-0.0589	0.823	-0.0568	NA	0	0	0	0	0	0	0	0	0
Tb927.8.5150	hypothetical protein, conserved	ZUnknown	133	-0.0021	NA	-0.0038	0.992	-0.0055	0.99	-0.0033	NA	0	0	0	0	0	0	0	0	0
Tb927.8.3600	hypothetical protein, conserved	ZUnknown	232.5	-0.0021	NA	0.0602	0.881	0.1038	0.695	0.1059	NA	0	0	0	0	0	0	0	0	0
Tb927.6.4990	ATP synthase, epsilon chain, putative	Mito.e.transport	541	-0.002	NA	-0.0649	0.841	-0.1104	0.61	-0.1084	NA	0	0	0	0	0	0	0	0	0
Tb927.10.8670	hypothetical protein, conserved	ZUnknown	271.4	-0.002	NA	-0.0541	0.891	-0.088	0.752	-0.086	NA	0	0	0	0	0	0	0	0	0
Tb927.3.1110	flagellar transport protein, putative (PIFTA1)	Cytoskeleton	2216.4	-0.002	0.997	0.0418	0.873	0.083	0.611	0.085	0.73	0	0	0	0	0	0	0	0	0
Tb927.10.6670	dynein light chain, putative	Cytoskeleton	724.2	-0.002	0.997	0.0823	0.777	0.1577	0.353	0.1597	NA	0	0	0	0	0	0	0	0	0
Tb927.5.3650	hypothetical protein, conserved	ZUnknown	1830.5	-0.0019	0.997	-0.0563	0.825	-0.104	0.507	-0.1021	0.643	0	0	0	0	0	0	0	0	0
Tb927.6.3090	XMAP215, matches microtubule-associated proteins	Cytoskeleton	3635.5	-0.0019	0.997	-0.0236	0.928	-0.0434	0.806	-0.0415	0.899	0	0	0	0	0	0	0	0	0
Tb927.10.13170	hypothetical protein, conserved	ZUnknown	427.9	-0.0019	NA	-0.0135	0.978	-0.0228	0.946	-0.0209	NA	0	0	0	0	0	0	0	0	0
Tb927.10.11470	hypothetical protein, conserved	ZUnknown	2555.3	-0.0019	0.997	0.0334	0.899	0.0657	0.697	0.0677	0.809	0	0	0	0	0	0	0	0	0
Tb927.9.2110	hypothetical protein, conserved	ZUnknown	197.8	-0.0018	NA	-0.0694	0.859	-0.1079	0.682	-0.1061	NA	0	0	0	0	0	0	0	0	0
Tb927.10.980	RNA polymerase III transcription factor (TF)IIIC subunit, putative	ZUnknown	1099.4	-0.0018	0.997	-0.0437	0.877	-0.0772	0.686	-0.0755	0.811	0	0	0	0	0	0	0	0	0
Tb927.9.17670	hypothetical protein, conserved	ZUnknown	0.3	-0.0017	NA	-0.0016	0.986	0.0001	0.999	0.0018	NA	0	0	0	0	0	0	0	0	0
Tb927.10.12530	chaperone DNAj, putative, J13	Chaperone	435.9	-0.0017	NA	0.0352	0.927	0.0633	0.816	0.065	NA	0	0	0	0	0	0	0	0	0
Tb927.11.14250	Tric complex epsilon subunit (TCP-1-epsilon)	Chaperone	4361.5	-0.0017	0.997	0.0554	0.827	0.1144	0.423	0.1161	0.543	0	0	0	0	0	0	0	0	0
Tb927.11.6070	hypothetical protein, conserved, ARM repeat superfamily	ZUnknown	711.1	-0.0016	0.997	-0.0199	0.96	-0.0344	0.904	-0.0328	NA	0	0	0	0	0	0	0	0	0
Tb927.8.3490	Gryzun, putative trafficking through Golgi, putative	ZUnknown	2428.8	-0.0016	0.997	0.0064	0.984	0.0132	0.956	0.0148	0.98	0	0	0	0	0	0	0	0	0
Tb927.5.3970	adenylate kinase, putative (ADKE)	Nucleotides	758.4	-0.0016	0.997	0.0129	0.973	0.0235	0.934	0.0251	NA	0	0	0	0	0	0	0	0	0
Tb927.11.13850	hypothetical protein, conserved	ZUnknown	548.7	-0.0016	NA	0.035	0.925	0.0627	0.806	0.0643	NA	0	0	0	0	0	0	0	0	0
Tb927.11.5760	hypothetical protein, conserved	ZUnknown	239.1	-0.0015	NA	-0.0155	0.974	-0.0203	0.956	-0.0188	NA	0	0	0	0	0	0	0	0	0
Tb927.4.380	WD domain, G-beta repeat, putative	ZUnknown	632.8	-0.0015	NA	-0.0007	0.997	0.001	0.998	0.0026	NA	0	0	0	0	0	0	0	0	0
Tb927.1.3270	hypothetical protein, conserved	ZUnknown	2067.5	-0.0015	0.997	0.0189	0.943	0.0369	0.853	0.0384	0.914	0	0	0	0	0	0	0	0	0
Tb927.10.15830	hypothetical protein, conserved	ZUnknown	761.7	-0.0015	0.997	0.0245	0.943	0.0443	0.864	0.0458	NA	0	0	0	0	0	0	0	0	0
Tb927.10.6390	hypothetical protein, conserved	ZUnknown	1790.6	-0.0014	0.997	0.0573	0.83	0.1116	0.483	0.113	0.603	0	0	0	0	0	0	0	0	0
Tb927.9.14080	vesicle-associated membrane protein, putative	Vesicular.transport	664.6	-0.0013	0.997	-0.1174	0.673	-0.2156	0.177	-0.2143	NA	0	0	0	0	0	0	0	0	0
Tb927.9.7020	hypothetical protein, conserved	Mito.pathway	317.8	-0.0013	NA	-0.085	0.813	-0.1417	0.536	-0.1403	NA	0	0	0	0	0	0	0	0	0
Tb927.6.2070	hypothetical protein, conserved	ZUnknown	286.9	-0.0013	NA	-0.0626	0.869	-0.0995	0.7	-0.0982	NA	0	0	0	0	0	0	0	0	0
Tb927.7.310	Thioredoxin domain, also matches human prostaglandin E synthetase	Enzyme	202.2	-0.0013	NA	-0.0324	0.942	-0.0501	0.878	-0.0488	NA	0	0	0	0	0	0	0	0	0
Tb927.11.15410	hypothetical protein, conserved	ZUnknown	292.1	-0.0013	NA	-0.0286	0.943	-0.0445	0.889	-0.0433	NA	0	0	0	0	0	0	0	0	0
Tb927.5.3190	hypothetical protein, conserved, low homologies, no domains	ZUnknown	351.5	-0.0013	NA	-0.0135	0.977	-0.0232	0.944	-0.0219	NA	0	0	0	0	0	0	0	0	0
Tb927.4.2480	8-oxoguanine DNA glycosylase, putative	DNA	653.8	-0.0013	0.997	0.0116	0.978	0.0222	0.939	0.0235	NA	0	0	0	0	0	0	0	0	0
Tb927.7.1610	6-phosphofructo-2-kinase/fructose-2,6-biphosphatase, putative	Glucose.glycerol	1057.5	-0.0013	0.997	0.0176	0.962	0.0332	0.899	0.0345	0.943	0	0	0	0	0	0	0	0	0
Tb927.3.5510	hypothetical protein, conserved	ZUnknown	1138.1	-0.0013	0.997	0.0209	0.947	0.0397	0.865	0.041	0.925	0	0	0	0	0	0	0	0	0
Tb927.8.3170	Mitchondrial LSU ribosomal protein	Mito.translation	1241.9	-0.0012	0.997	-0.0166	0.961	-0.029	0.905	-0.0278	0.949	0	0	0	0	0	0	0	0	0
Tb927.9.11640	hypothetical protein, conserved, predicted GPI anchor	Membrane.protein	584.4	-0.0012	NA	0.0028	0.992	0.0056	0.987	0.0068	NA	0	0	0	0	0	0	0	0	0
Tb927.7.4100	Domain of unknown function (DUF4201), putative	ZUnknown	1173.8	-0.0012	0.997	0.004	0.989	0.0085	0.974	0.0098	0.996	0	0	0	0	0	0	0	0	0
Tb927.11.5260	SNF2 DNA repair protein, putative,SNF2 family protein	DNA	1351.2	-0.0011	0.997	-0.0713	0.789	-0.1307	0.398	-0.1295	0.504	0	0	0	0	0	0	0	0	0
Tb927.11.7150	NGG1 interacting factor 3-like	rRNA.tRNA.process	873.7	-0.0011	0.997	-0.0283	0.93	-0.0494	0.838	-0.0484	NA	0	0	0	0	0	0	0	0	0
Tb927.10.9210	hypothetical protein, conserved	ZUnknown	572	-0.0011	NA	-0.0149	0.97	-0.0256	0.928	-0.0245	NA	0	0	0	0	0	0	0	0	0
Tb927.11.6030	ras-like small GTPase, putative (TbRLP)	Signalling	225.7	-0.001	NA	-0.069	0.858	-0.1111	0.67	-0.1101	NA	0	0	0	0	0	0	0	0	0
Tb927.10.3820	hypothetical protein, tryp specific	ZUnknown	5975	-0.001	0.997	-0.034	0.883	-0.0645	0.65	-0.0635	0.782	0	0	0	0	0	0	0	0	0
Tb927.1.4760	Vacuolar sorting protein 39 domain 1/Vacuolar sorting protein 39 domain 2, putative	ZUnknown	1993.8	-0.001	0.997	0	1	0.0008	0.998	0.0019	0.998	0	0	0	0	0	0	0	0	0
Tb927.10.11010	hypothetical protein, conserved	ZUnknown	524.8	-0.0009	NA	-0.0821	0.797	-0.1421	0.475	-0.1413	NA	0	0	0	0	0	0	0	0	0
Tb927.10.5320	RNA editing endoribonuclease (KREN3)	Mito.RNA	1126.5	-0.0009	0.998	-0.0062	0.986	-0.0106	0.967	-0.0097	0.996	0	0	0	0	0	0	0	0	0
Tb927.4.1430	hypothetical protein, conserved	ZUnknown	863.2	-0.0009	0.998	-0.0014	0.995	-0.0017	0.996	-0.0008	NA	0	0	0	0	0	0	0	0	0
Tb927.10.790	vesicle-associated membrane protein, putative (VAMP)	Vesicular.transport	593.1	-0.0008	NA	-0.102	0.732	-0.1828	0.305	-0.182	NA	0	0	0	0	0	0	0	0	0
Tb927.5.860	Selenoprotein T, putative (SelT)	ZUnknown	2920.6	-0.0008	0.997	-0.0117	0.966	-0.0213	0.914	-0.0204	0.959	0	0	0	0	0	0	0	0	0
Tb927.4.3300	mitochondrial ATP-dependent zinc metallopeptidase, putative	Mito.pathway	1629.8	-0.0007	0.998	0.0463	0.862	0.0884	0.607	0.0891	0.73	0	0	0	0	0	0	0	0	0
Tb927.10.7770	hypothetical protein	ZUnknown	454.6	-0.0007	NA	0.0658	0.848	0.1168	0.616	0.1175	NA	0	0	0	0	0	0	0	0	0
Tb927.6.4070	hypothetical protein, conserved	Mito.pathway	641.6	-0.0006	NA	-0.0101	0.98	-0.0165	0.956	-0.0159	NA	0	0	0	0	0	0	0	0	0
Tb927.10.8710	Centrin3	Cell.cycle	392.3	-0.0006	NA	0.0351	0.929	0.062	0.823	0.0626	NA	0	0	0	0	0	0	0	0	0
Tb927.11.11450	Galactose oxidase, central domain containing protein, putative	ZUnknown	926.2	-0.0006	0.998	0.0722	0.8	0.1375	0.409	0.1381	0.505	0	0	0	0	0	0	0	0	0
Tb927.11.1730	hypothetical protein	ZUnknown	652.7	-0.0005	0.998	-0.0398	0.909	-0.0689	0.781	-0.0684	NA	0	0	0	0	0	0	0	0	0
Tb927.9.12040	MT57 or MTr3 cap methyltransferase	RNA.processing	751	-0.0005	0.998	0.0066	0.986	0.0121	0.966	0.0127	NA	0	0	0	0	0	0	0	0	0
Tb927.9.3550	hypothetical protein, conserved	ZUnknown	382.9	-0.0005	NA	0.0684	0.847	0.12	0.618	0.1205	NA	0	0	0	0	0	0	0	0	0
Tb927.11.5730	pre-mRNA splicing factor, putative,ATP- dependent RNA helicase, putative	RNA.processing	1971.6	-0.0004	0.998	0.0251	0.929	0.0475	0.804	0.0479	0.886	0	0	0	0	0	0	0	0	0
Tb927.8.6220	Phosphorylated CTD interacting factor 1 WW domain containing protein, putative	ZUnknown	1123.2	-0.0004	0.998	0.0277	0.93	0.0514	0.821	0.0517	0.899	0	0	0	0	0	0	0	0	0
Tb927.9.3590	monothiol glutaredoxin, putative	Redox	415.3	-0.0004	NA	0.0391	0.925	0.0657	0.821	0.0661	NA	0	0	0	0	0	0	0	0	0
Tb927.11.9360	prenyltransferase, putative	Prenylation	1171.2	-0.0004	0.998	0.0803	0.759	0.1561	0.286	0.1565	0.373	0	0	0	0	0	0	0	0	0
Tb927.11.15920	glutathione peroxidase, putative (PxIV)	Redox	276.3	-0.0003	NA	-0.0603	0.873	-0.0993	0.7	-0.099	NA	0	0	0	0	0	0	0	0	0
Tb927.10.12380	chaperone DNAj, putative, J42	Chaperone	1117.5	-0.0003	0.998	0.0172	0.961	0.0319	0.898	0.0322	0.943	0	0	0	0	0	0	0	0	0
Tb927.7.6410	hypothetical protein, conserved, dsRNA binding domain	ZUnknown	2637.6	-0.0003	0.998	0.0572	0.813	0.1129	0.395	0.1132	0.5	0	0	0	0	0	0	0	0	0
Tb927.10.10990	predicted WD40 repeat protein	ZUnknown	1298.2	-0.0002	0.998	-0.0524	0.843	-0.0955	0.576	-0.0953	0.701	0	0	0	0	0	0	0	0	0
Tb927.7.2360	N-acetyltransferase, putative	Enzyme	1004.4	-0.0002	0.998	-0.0116	0.973	-0.0202	0.938	-0.0199	0.97	0	0	0	0	0	0	0	0	0
Tb927.7.1830	hypothetical protein, conserved	ZUnknown	1328.9	-0.0002	0.998	0.0345	0.913	0.0653	0.764	0.0655	0.857	0	0	0	0	0	0	0	0	0
Tb927.3.5340	Hsc70-interacting protein (Hip), putative	Chaperone	2650	-0.0002	0.998	0.0787	0.737	0.1604	0.169	0.1606	0.234	0	0	0	0	0	0	0	0	0
Tb927.6.2810	ABC transporter, putative	Transporter	552.4	-0.0001	NA	0.0058	0.988	0.0111	0.971	0.0112	NA	0	0	0	0	0	0	0	0	0
Tb927.8.4830	U1-70K small nuclear ribonucleoprotein (=RBP24)	RNA.processing	328.4	-0.0001	NA	0.0688	0.847	0.1166	0.63	0.1167	NA	0	0	0	0	0	0	0	0	0
Tb927.5.990	hypothetical protein, conserved	ZUnknown	389.8	-0.0001	NA	0.1359	0.654	0.2687	0.108	0.2688	NA	0	0	0	0	0	0	0	0	0
Tb927.9.13020	Microtubule-associated protein Bicaudal-D, putative	ZUnknown	489.1	0	NA	-0.0183	0.963	-0.0323	0.913	-0.0324	NA	0	0	0	0	0	0	0	0	0
Tb927.1.30	hypothetical protein	ZUnknown	0.5	0	NA	-0.0072	0.93	-0.011	0.791	-0.0137	NA	0	0	0	0	0	0	0	0	0
Tb927.3.5700	hypothetical protein, conserved	ZUnknown	0.4	0	NA	-0.0034	0.966	-0.0062	0.876	-0.0087	NA	0	0	0	0	0	0	0	0	0
Tb927.3.5720	hypothetical protein, conserved	ZUnknown	0.4	0	NA	-0.0034	0.966	-0.0062	0.876	-0.0087	NA	0	0	0	0	0	0	0	0	0
Tb927.10.1290	hypothetical protein, conserved	ZUnknown	135.5	0	NA	0.0437	0.927	0.0626	0.848	0.0626	NA	0	0	0	0	0	0	0	0	0
Tb927.10.12280	hypothetical protein	ZUnknown	89.7	0.0001	NA	-0.0387	0.935	-0.0596	0.852	-0.0597	NA	0	0	0	0	0	0	0	0	0
Tb927.9.910	Trypanosome variant surface glycoprotein (A-type), putative	ZUnknown	0.1	0.0001	NA	0.0035	0.945	0	1	0.0053	NA	0	0	0	0	0	0	0	0	0
Tb927.8.6530	SET domain containing protein, putative	ZUnknown	630.3	0.0001	NA	0.0525	0.869	0.0947	0.656	0.0946	NA	0	0	0	0	0	0	0	0	0
Tb927.10.7900	hypothetical protein, conserved	ZUnknown	948.5	0.0002	0.998	0.0024	0.993	0.004	0.99	0.0038	0.998	0	0	0	0	0	0	0	0	0
Tb927.10.8990	hypothetical protein, conserved	ZUnknown	429.6	0.0002	NA	0.0357	0.927	0.0633	0.819	0.0631	NA	0	0	0	0	0	0	0	0	0
Tb927.11.16970	protein phosphatase 4, putative	Protein.phosphatase	1063.3	0.0002	0.998	0.0378	0.898	0.0694	0.734	0.0692	0.836	0	0	0	0	0	0	0	0	0
Tb927.5.3570	hypothetical protein, conserved	ZUnknown	541.3	0.0003	NA	-0.0296	0.937	-0.0501	0.855	-0.0504	NA	0	0	0	0	0	0	0	0	0
Tb927.11.6290	HIT zinc finger, putative	ZUnknown	365.8	0.0003	NA	0.0089	0.985	0.0164	0.962	0.016	NA	0	0	0	0	0	0	0	0	0
Tb927.1.3230	cell division cycle protein, putative	Cell.cycle	1371	0.0003	0.998	0.0568	0.827	0.1079	0.505	0.1076	0.625	0	0	0	0	0	0	0	0	0
Tb927.7.530	FYVE zinc finger, putative	ZUnknown	2583.1	0.0004	0.998	0.0031	0.99	0.0058	0.98	0.0054	0.997	0	0	0	0	0	0	0	0	0
Tb927.9.13100	ankyrin repeat protein, putative	Cytoskeleton	648.6	0.0004	0.998	0.0454	0.893	0.0816	0.722	0.0812	NA	0	0	0	0	0	0	0	0	0
Tb927.10.13760	hypothetical protein, conserved	ZUnknown	620.4	0.0005	NA	0.0538	0.87	0.0957	0.666	0.0952	NA	0	0	0	0	0	0	0	0	0
Tb927.10.2470	Cleft lip and palate transmembrane protein 1 (CLPTM1), putative	ZUnknown	2385.7	0.0005	0.998	0.0639	0.79	0.1258	0.329	0.1253	0.426	0	0	0	0	0	0	0	0	0
Tb927.8.3310	Elongator-like Protein 3b	Lipids	1481.4	0.0006	0.998	0.014	0.963	0.0252	0.909	0.0247	0.951	0	0	0	0	0	0	0	0	0
Tb927.1.4450	Ion channel/Calcium-activated BK potassium channel alpha subunit, putative	ZUnknown	1942.1	0.0006	0.998	0.0159	0.956	0.0291	0.89	0.0286	0.938	0	0	0	0	0	0	0	0	0
Tb927.11.10960	2OG-Fe(II) oxygenase superfamily, putative	Mito.pathway	1145.2	0.0007	0.998	-0.0787	0.772	-0.1443	0.363	-0.1449	0.454	0	0	0	0	0	0	0	0	0
Tb927.11.16500	hypothetical protein, conserved	ZUnknown	485.1	0.0008	NA	0.0019	0.995	0.0031	0.993	0.0023	NA	0	0	0	0	0	0	0	0	0
Tb927.7.3060	TAC42 component of tripartite attachment complex	Mito.biogenesis	677.9	0.0008	0.998	0.0029	0.992	0.0055	0.987	0.0048	NA	0	0	0	0	0	0	0	0	0
Tb927.11.11010	Intraflagellar transport particle protein	Cytoskeleton	4213.9	0.0008	0.998	0.0047	0.988	0.0089	0.969	0.0081	0.997	0	0	0	0	0	0	0	0	0
Tb927.9.10360	CIA2A, Fe-S cluster biogenesis	Enzyme	149.7	0.0008	NA	0.0101	0.985	0.0168	0.963	0.016	NA	0	0	0	0	0	0	0	0	0
Tb927.9.1790	hypothetical protein, conserved	ZUnknown	600.1	0.0008	NA	0.0366	0.917	0.0631	0.8	0.0623	NA	0	0	0	0	0	0	0	0	0
Tb927.2.5050	protein phosphatase 2C, putative	Protein.phosphatase	518.3	0.0009	NA	-0.0444	0.899	-0.0766	0.761	-0.0775	NA	0	0	0	0	0	0	0	0	0
Tb927.5.3210	small ubiquitin-related modifier, putative (SUMO)	Ubiquitin.proteasome	991.5	0.0009	0.998	-0.0425	0.89	-0.0774	0.707	-0.0784	0.813	0	0	0	0	0	0	0	0	0
Tb927.6.2150	cell division cycle protein 16, putative	Cell.cycle	956.7	0.0009	0.998	-0.0213	0.946	-0.0384	0.874	-0.0393	0.925	0	0	0	0	0	0	0	0	0
Tb927.1.1540	Tubulin/FtsZ family, putative	Cytoskeleton	810.8	0.0009	0.998	-0.0017	0.995	-0.0036	0.991	-0.0045	NA	0	0	0	0	0	0	0	0	0
Tb927.11.13390	hypothetical protein, conserved	ZUnknown	280.4	0.001	NA	0.0024	0.995	0.0023	0.996	0.0013	NA	0	0	0	0	0	0	0	0	0
Tb927.11.11280	hypothetical protein, conserved	ZUnknown	2208.2	0.0011	0.997	0.0033	0.99	0.0052	0.983	0.004	0.998	0	0	0	0	0	0	0	0	0
Tb927.7.1330	hypothetical protein, conserved	ZUnknown	1036.8	0.0011	0.997	0.0216	0.945	0.0387	0.872	0.0376	0.927	0	0	0	0	0	0	0	0	0
Tb927.3.3810	Etoposide-induced protein 2.4 (EI24), putative	ZUnknown	361	0.0011	NA	0.0416	0.917	0.0717	0.796	0.0706	NA	0	0	0	0	0	0	0	0	0
Tb927.7.6300	WD domain, G-beta repeat, putative	ZUnknown	381.7	0.0011	NA	0.0445	0.904	0.0768	0.771	0.0757	NA	0	0	0	0	0	0	0	0	0
Tb927.11.550	SCD6	RNA.degradation	2706.8	0.0012	0.997	-0.0448	0.852	-0.0855	0.573	-0.0866	0.698	0	0	0	0	0	0	0	0	0
Tb927.1.3250	hypothetical protein, myosin heavy-chain like	Cytoskeleton	4369.5	0.0012	0.997	-0.0432	0.847	-0.0833	0.542	-0.0845	0.675	0	0	0	0	0	0	0	0	0
Tb927.9.9670	proteasome alpha 6 subunit (putative) (TbPSA6)	Ubiquitin.proteasome	1363.3	0.0012	0.997	0.0191	0.947	0.0341	0.877	0.0329	0.934	0	0	0	0	0	0	0	0	0
Tb927.9.9840	lipoic acid containing carrier protein, putative	Mito.pathway	751.9	0.0012	0.997	0.0593	0.85	0.1088	0.607	0.1076	NA	0	0	0	0	0	0	0	0	0
Tb927.5.1730	inhibitor of serine peptidase (ISP), putative,ecotin family (I11), putative	Protease	870.9	0.0013	0.997	-0.0648	0.822	-0.1174	0.518	-0.1187	NA	0	0	0	0	0	0	0	0	0
Tb927.10.14380	Hsp70 protein, putative	Chaperone	1856.9	0.0013	0.997	-0.0202	0.942	-0.0385	0.85	-0.0397	0.912	0	0	0	0	0	0	0	0	0
Tb927.11.5310	PPPDE putative peptidase domain containing protein, putative	ZUnknown	1078.8	0.0013	0.997	0.0177	0.957	0.0312	0.896	0.0299	0.944	0	0	0	0	0	0	0	0	0
Tb927.4.2150	hypothetical protein, conserved	ZUnknown	213.5	0.0013	NA	0.0225	0.962	0.0342	0.92	0.0329	NA	0	0	0	0	0	0	0	0	0
Tb927.9.6730	hypothetical protein, conserved	ZUnknown	442.2	0.0014	NA	0.0245	0.947	0.0409	0.889	0.0396	NA	0	0	0	0	0	0	0	0	0
Tb927.10.14510	root hair defective 3 GTP-binding protein (RHD3), putative	ZUnknown	2561.8	0.0014	0.997	0.0272	0.917	0.0504	0.772	0.049	0.873	0	0	0	0	0	0	0	0	0
Tb927.9.3760	poly(A) export protein, putative (TbGLE2)	Nuclear.transport	713.3	0.0015	0.997	-0.049	0.876	-0.0874	0.682	-0.0889	NA	0	0	0	0	0	0	0	0	0
Tb927.8.5940	hypothetical protein, conserved, acidic, centre is E/R-rich	ZUnknown	1093	0.0015	0.997	0.0155	0.963	0.0271	0.914	0.0257	0.959	0	0	0	0	0	0	0	0	0
Tb927.10.10680	hypothetical protein, conserved	ZUnknown	1171.8	0.0016	0.997	0.0207	0.946	0.0366	0.876	0.035	0.934	0	0	0	0	0	0	0	0	0
Tb927.11.5750	SUMO-interacting motif protein TZP103.8, conserved	Cytoskeleton	1929.1	0.0016	0.997	0.0243	0.929	0.0441	0.821	0.0426	0.9	0	0	0	0	0	0	0	0	0
Tb927.1.1010	E3 ubiquitin-protein ligase KCMF1, putative	Ubiquitin.proteasome	1062.6	0.0016	0.997	0.047	0.876	0.0863	0.666	0.0848	0.797	0	0	0	0	0	0	0	0	0
Tb927.2.4950	hypothetical protein, conserved	ZUnknown	2060.1	0.0016	0.997	0.0589	0.813	0.1124	0.43	0.1108	0.561	0	0	0	0	0	0	0	0	0
Tb927.3.1750	rev7, putative,mitotic spindle checkpoint component, Mad2-like HORMA domain	Cell.cycle	198.5	0.0017	NA	-0.04	0.929	-0.0638	0.842	-0.0656	NA	0	0	0	0	0	0	0	0	0
Tb927.6.4510	hypothetical protein, conserved	ZUnknown	598.9	0.0017	NA	0.0775	0.813	0.1412	0.482	0.1394	NA	0	0	0	0	0	0	0	0	0
Tb927.11.3760	hypothetical protein	ZUnknown	1234.8	0.0018	0.997	-0.1427	0.548	-0.2798	0.0157	-0.2816	0.0149	0	0	0	0	0	0	0	0	0
Tb927.7.3970	hypothetical protein, conserved	ZUnknown	918	0.0018	0.997	-0.1154	0.705	-0.2136	0.208	-0.2155	0.288	0	0	0	0	0	0	0	0	0
Tb927.6.2420	p22 protein precursor, interacts with UBP1 in T. cruzi	Mito.pathway	1021.1	0.0018	0.997	-0.0446	0.875	-0.0815	0.67	-0.0833	0.775	0	0	0	0	0	0	0	0	0
Tb927.7.6690	Trypanosoma specific protein, unknown function	ZUnknown	1571.3	0.0018	0.997	-0.0233	0.937	-0.044	0.838	-0.0458	0.9	0	0	0	0	0	0	0	0	0
Tb927.3.2110	TFIIF-stimulated CTD phosphatase, putative	Protein.phosphatase	895.2	0.0018	0.997	0.0321	0.925	0.0559	0.812	0.0541	NA	0	0	0	0	0	0	0	0	0
Tb927.10.10230	procyclin-associated gene 5 (PAG5) protein (PAG5)	PAG	85.4	0.0018	NA	0.1654	0.575	0.3371	0.0475	0.3353	NA	0	0	0	0	0	0	0	0	0
Tb927.11.4340	hypothetical protein, conserved	ZUnknown	1190.6	0.0019	0.997	-0.0347	0.904	-0.0646	0.751	-0.0665	0.836	0	0	0	0	0	0	0	0	0
Tb927.8.830	Protein of unknown function (DUF3608), putative	ZUnknown	2712.4	0.0019	0.997	-0.0057	0.986	-0.0124	0.956	-0.0143	0.98	0	0	0	0	0	0	0	0	0
Tb927.11.10460	GINS complex protein, putative	ZUnknown	663.5	0.002	0.997	-0.0526	0.87	-0.0941	0.659	-0.0961	NA	0	0	0	0	0	0	0	0	0
Tb927.1.1550	tubulin-tyrosine ligase, putative	Cytoskeleton	1268.9	0.0021	0.997	-0.0174	0.957	-0.0335	0.888	-0.0356	0.927	0	0	0	0	0	0	0	0	0
Tb927.7.3150	CRAL/TRIO domain containing protein, putative	ZUnknown	610.5	0.0021	NA	0.0015	0.995	0.0016	0.996	-0.0004	NA	0	0	0	0	0	0	0	0	0
Tb927.9.2700	hypothetical protein, conserved	ZUnknown	474.2	0.0021	NA	0.0109	0.98	0.0146	0.963	0.0125	NA	0	0	0	0	0	0	0	0	0
Tb927.9.3470	low molecular weight protein tyrosine phosphatase, putative	Protein.phosphatase	446.1	0.0022	NA	0.0118	0.979	0.0184	0.956	0.0162	NA	0	0	0	0	0	0	0	0	0
Tb927.8.5020	hypothetical protein, conserved	ZUnknown	1060.9	0.0022	0.997	0.095	0.726	0.188	0.203	0.1858	0.285	0	0	0	0	0	0	0	0	0
Tb927.11.3340	RBP34	RNA.binding	418.5	0.0022	NA	0.1463	0.625	0.3027	0.0602	0.3004	NA	0	0	0	0	0	0	0	0	0
Tb927.2.3160	Gar1/Naf1 RNA binding region, putative	ZUnknown	484.8	0.0023	NA	-0.0468	0.895	-0.0826	0.737	-0.0848	NA	0	0	0	0	0	0	0	0	0
Tb927.9.10280	ZC3H48	RNA.binding	134.3	0.0023	NA	0.0093	0.986	0.0168	0.963	0.0146	NA	0	0	0	0	0	0	0	0	0
Tb927.10.8170	TbNup144 Outer-inner connect	Nuclear.transport	3651.6	0.0023	0.996	0.0148	0.956	0.0259	0.892	0.0235	0.948	0	0	0	0	0	0	0	0	0
Tb927.4.1630	RRP6	RNA.degradation	1667.4	0.0023	0.997	0.05	0.846	0.0935	0.572	0.0912	0.715	0	0	0	0	0	0	0	0	0
Tb927.1.1120	Ribosomal RNA-processing protein 8, putative (RRP8)	rRNA.tRNA.process	617.1	0.0024	NA	-0.0575	0.858	-0.1026	0.627	-0.1051	NA	0	0	0	0	0	0	0	0	0
Tb927.10.1980	hypothetical protein, conserved	ZUnknown	1557.8	0.0024	0.996	-0.0077	0.981	-0.0161	0.946	-0.0185	0.97	0	0	0	0	0	0	0	0	0
Tb927.5.1790	Mitchondrial SSU ribosomal protein	Mito.translation	2189	0.0024	0.996	0.0351	0.896	0.065	0.711	0.0626	0.834	0	0	0	0	0	0	0	0	0
Tb927.3.5570	syntaxin, putative	Vesicular.transport	466.5	0.0024	NA	0.0376	0.924	0.065	0.809	0.0626	NA	0	0	0	0	0	0	0	0	0
Tb927.2.3370	UDP-Gal glycosyltransferase GT3	Glycans	526.1	0.0025	NA	-0.1158	0.687	-0.2098	0.214	-0.2122	NA	0	0	0	0	0	0	0	0	0
Tb927.8.2390	hypothetical protein, conserved	ZUnknown	3126.9	0.0025	0.996	-0.0215	0.937	-0.0426	0.823	-0.045	0.898	0	0	0	0	0	0	0	0	0
Tb927.10.9380	SEP domain/UBX domain containing protein, putative	ZUnknown	974.7	0.0026	0.996	-0.0047	0.989	-0.011	0.967	-0.0137	0.99	0	0	0	0	0	0	0	0	0
Tb927.10.7530	hypothetical protein	ZUnknown	292.2	0.0027	NA	0.07	0.847	0.1205	0.62	0.1178	NA	0	0	0	0	0	0	0	0	0
Tb927.8.1300	hypothetical protein, conserved	ZUnknown	1362	0.0028	0.996	0.0698	0.822	0.1352	0.463	0.1323	0.612	0	0	0	0	0	0	0	0	0
Tb927.7.4850	KKT5 Kinetochore protein	Cell.cycle	335.5	0.0029	NA	-0.0647	0.863	-0.1115	0.656	-0.1144	NA	0	0	0	0	0	0	0	0	0
Tb927.11.9510	nucleic acid binding protein, putative	DNA	740	0.0029	0.996	-0.0446	0.886	-0.081	0.7	-0.0839	NA	0	0	0	0	0	0	0	0	0
Tb927.4.5790	UDP-Gal or UDP-GlcNAc-dependent glycosyltransferase, putative	Glycans	0.8	0.0029	NA	0.0104	0.911	0.0097	0.856	0.0068	NA	0	0	0	0	0	0	0	0	0
Tb927.7.6020	hypothetical protein	ZUnknown	7	0.0029	NA	0.0206	0.932	0.0234	0.872	0.0205	NA	0	0	0	0	0	0	0	0	0
Tb927.9.6650	Aarsdi, homologue of alanyl tRNA editing protein	rRNA.tRNA.process	704.8	0.0029	0.996	0.0782	0.801	0.1437	0.436	0.1408	NA	0	0	0	0	0	0	0	0	0
Tb927.4.1840	Carboxypeptidase Nna1-like protein, putative	Protease	2352.2	0.003	0.995	-0.0807	0.737	-0.1571	0.207	-0.1601	0.269	0	0	0	0	0	0	0	0	0
Tb927.9.12320	cystathione gamma lyase, putative	Amino.acids	827.2	0.0031	0.996	-0.1425	0.6	-0.2761	0.0559	-0.2793	NA	0	0	0	0	0	0	0	0	0
Tb927.10.810	pentatricopeptide repeat domain containing protein, putative	ZUnknown	1600.2	0.0031	0.995	0.0132	0.965	0.0215	0.924	0.0184	0.97	0	0	0	0	0	0	0	0	0
Tb927.11.450	hypothetical protein, conserved	ZUnknown	1390.1	0.0031	0.996	0.0311	0.913	0.0549	0.785	0.0518	0.885	0	0	0	0	0	0	0	0	0
Tb927.11.1670	ISCS2, NFS cysteine desulfurase	Amino.acids	614.3	0.0032	NA	-0.0619	0.843	-0.111	0.591	-0.1142	NA	0	0	0	0	0	0	0	0	0
Tb927.10.14040	vacuolar ATP synthase subunit c, putative	Lysosome	1448.1	0.0032	0.996	-0.0586	0.844	-0.1134	0.54	-0.1166	0.663	0	0	0	0	0	0	0	0	0
Tb927.11.4210	U-box domain containing protein, putative	ZUnknown	2717.4	0.0032	0.995	-0.0456	0.846	-0.0888	0.538	-0.092	0.648	0	0	0	0	0	0	0	0	0
Tb927.7.4670	RRP4 exosome complex PH subunit	RNA.degradation	566.9	0.0033	NA	-0.0342	0.933	-0.0627	0.832	-0.066	NA	0	0	0	0	0	0	0	0	0
Tb927.9.4570	hypothetical protein, conserved	ZUnknown	321.1	0.0033	NA	0.0139	0.977	0.0168	0.963	0.0135	NA	0	0	0	0	0	0	0	0	0
Tb927.10.12040	protein kinase, putative,mitogen-activated protein kinase 11, putative	Protein.kinase	1314	0.0034	0.995	-0.0927	0.724	-0.1796	0.194	-0.183	0.242	0	0	0	0	0	0	0	0	0
Tb927.9.13050	hypothetical protein, conserved	ZUnknown	2177.2	0.0034	0.995	-0.007	0.982	-0.0163	0.941	-0.0197	0.963	0	0	0	0	0	0	0	0	0
Tb927.7.1200	Protein of unknown function (DUF525), putative	ZUnknown	908.8	0.0034	0.996	0.0059	0.988	0.008	0.976	0.0046	0.998	0	0	0	0	0	0	0	0	0
Tb927.9.5330	Putative papain-like cysteine peptidase (DUF1796), putative	ZUnknown	723.8	0.0034	0.996	0.0371	0.91	0.0639	0.785	0.0605	NA	0	0	0	0	0	0	0	0	0
Tb927.8.3440	hypothetical protein, conserved	ZUnknown	215.2	0.0034	NA	0.0505	0.902	0.08	0.783	0.0766	NA	0	0	0	0	0	0	0	0	0
Tb927.11.16230	hypothetical protein, conserved	ZUnknown	2122.1	0.0035	0.995	0.0049	0.988	0.0057	0.981	0.0022	0.998	0	0	0	0	0	0	0	0	0
Tb927.3.5440	SNF2 DNA repair protein, putative	DNA	2457.9	0.0035	0.995	0.0128	0.966	0.0205	0.925	0.017	0.97	0	0	0	0	0	0	0	0	0
Tb927.10.14060	hypothetical protein	ZUnknown	2.3	0.0035	NA	0.0357	0.763	0.0455	0.513	0.042	NA	0	0	0	0	0	0	0	0	0
Tb927.5.1900	DC1/ODA3/CCDC151 homologue	Cytoskeleton	2277.7	0.0035	0.995	0.0565	0.833	0.1076	0.513	0.1041	0.667	0	0	0	0	0	0	0	0	0
Tb927.5.3470	hypothetical protein, conserved	ZUnknown	590.5	0.0035	NA	0.0803	0.792	0.1446	0.434	0.1411	NA	0	0	0	0	0	0	0	0	0
Tb927.10.2080	hypothetical protein, conserved	ZUnknown	988.1	0.0036	0.995	-0.1087	0.687	-0.2093	0.151	-0.2129	0.189	0	0	0	0	0	0	0	0	0
Tb927.11.7390	hypothetical protein, conserved, extremely weak but blast-back positive match to yeast PDH1 which may participate in conversion of 2-methylcitrate to 2-methylisocitrate	Enzyme	395.9	0.0036	NA	-0.0978	0.767	-0.1716	0.395	-0.1751	NA	0	0	0	0	0	0	0	0	0
Tb927.6.3880	hypothetical protein, conserved	ZUnknown	523.7	0.0036	NA	-0.0642	0.847	-0.1149	0.606	-0.1185	NA	0	0	0	0	0	0	0	0	0
Tb927.11.2740	MYND zinc finger	Zinc.finger	1998.3	0.0036	0.995	-0.0328	0.904	-0.0639	0.723	-0.0675	0.813	0	0	0	0	0	0	0	0	0
Tb927.11.15520	hypothetical protein, conserved	ZUnknown	1443.9	0.0036	0.995	0.0483	0.858	0.0875	0.619	0.084	0.763	0	0	0	0	0	0	0	0	0
Tb927.11.8330	hypothetical protein, conserved, 4 C2H2 Zn fingers	Zinc.finger	794.4	0.0037	0.995	-0.0809	0.79	-0.1476	0.411	-0.1513	NA	0	0	0	0	0	0	0	0	0
Tb927.8.7480	hypothetical protein, conserved, no clear yeast or human matches	ZUnknown	1530.2	0.0038	0.995	-0.0844	0.763	-0.1591	0.307	-0.1629	0.381	0	0	0	0	0	0	0	0	0
Tb927.6.1740	Sad1 / UNC-like C-terminal, putative	ZUnknown	722.3	0.0038	0.995	-0.0677	0.822	-0.1235	0.515	-0.1273	NA	0	0	0	0	0	0	0	0	0
Tb927.9.10440	DNA polymerase epsilon catalytic subunit, putative	DNA	4864	0.0038	0.995	-0.0254	0.916	-0.0523	0.73	-0.0561	0.815	0	0	0	0	0	0	0	0	0
Tb927.9.8040	hypothetical protein, conserved	ZUnknown	1340.8	0.0038	0.995	0.0295	0.927	0.0513	0.817	0.0474	0.901	0	0	0	0	0	0	0	0	0
Tb927.1.4040	hypothetical protein, conserved	ZUnknown	865.1	0.0038	0.995	0.0492	0.87	0.0863	0.67	0.0825	NA	0	0	0	0	0	0	0	0	0
Tb927.7.6290	kinesin, putative (TbKIF9A)	Cytoskeleton	2186.2	0.0039	0.995	-0.0513	0.842	-0.1002	0.515	-0.1041	0.614	0	0	0	0	0	0	0	0	0
Tb927.11.9190	protein kinase, putative	Protein.kinase	2571.5	0.0039	0.995	-0.0141	0.962	-0.0295	0.888	-0.0334	0.925	0	0	0	0	0	0	0	0	0
Tb927.7.3980	immunodominant antigen, putative,tc40 antigen-like	ZUnknown	3519.2	0.0039	0.995	-0.0134	0.961	-0.0288	0.878	-0.0327	0.924	0	0	0	0	0	0	0	0	0
Tb927.11.8100	Ankyrin repeats (3 copies), putative	ZUnknown	526.3	0.0039	NA	0.0303	0.933	0.0484	0.856	0.0444	NA	0	0	0	0	0	0	0	0	0
Tb927.10.11960	hypothetical protein, conserved	ZUnknown	534.2	0.004	NA	-0.0478	0.891	-0.0858	0.719	-0.0898	NA	0	0	0	0	0	0	0	0	0
Tb927.10.10100	hypothetical protein, conserved	ZUnknown	1332	0.004	0.995	-0.0053	0.988	-0.0132	0.96	-0.0171	0.979	0	0	0	0	0	0	0	0	0
Tb927.11.14410	Ankyrin repeats (3 copies), putative	ZUnknown	661.5	0.004	0.995	0.0246	0.945	0.0408	0.886	0.0367	NA	0	0	0	0	0	0	0	0	0
Tb927.11.9410	hypothetical protein	ZUnknown	630.4	0.004	NA	0.0342	0.926	0.058	0.821	0.054	NA	0	0	0	0	0	0	0	0	0
Tb927.8.5830	SMP-30/Gluconolaconase/LRE-like region, putative	ZUnknown	948.6	0.004	0.995	0.0536	0.852	0.0954	0.622	0.0914	0.768	0	0	0	0	0	0	0	0	0
Tb927.10.12700	pyruvate dehydrogenase E1 alpha subunit, putative	Mito.citric.acid.cycle	1755.1	0.0041	0.995	-0.1229	0.608	-0.2467	0.0274	-0.2508	0.0279	0	0	0	0	0	0	0	0	0
Tb927.6.3100	intraflagellar transport protein IFT46	Cytoskeleton	2562.8	0.0041	0.995	-0.0623	0.801	-0.1214	0.362	-0.1256	0.439	0	0	0	0	0	0	0	0	0
Tb927.9.1970	syntaxin binding protein 1, putative	Vesicular.transport	1235	0.0041	0.995	-0.0427	0.883	-0.0817	0.664	-0.0858	0.769	0	0	0	0	0	0	0	0	0
Tb927.10.3140	BBP68	Cytoskeleton	1149.1	0.0041	0.995	-0.0422	0.883	-0.0797	0.668	-0.0838	0.769	0	0	0	0	0	0	0	0	0
Tb927.11.8210	RAD50 DNA repair-like protein	DNA	4142.8	0.0041	0.995	-0.0349	0.896	-0.0699	0.676	-0.074	0.782	0	0	0	0	0	0	0	0	0
Tb927.11.10550	hypothetical protein, conserved	ZUnknown	1171.4	0.0041	0.995	-0.0095	0.98	-0.0212	0.938	-0.0253	0.963	0	0	0	0	0	0	0	0	0
Tb927.10.6480	hypothetical protein, conserved, polyprotein-like	ZUnknown	746.5	0.0041	0.995	0.0106	0.979	0.0153	0.958	0.0112	NA	0	0	0	0	0	0	0	0	0
Tb927.10.6590	hypothetical protein, conserved	ZUnknown	1171	0.0041	0.995	0.0325	0.919	0.0561	0.802	0.052	0.899	0	0	0	0	0	0	0	0	0
Tb927.10.10710	hypothetical protein, conserved	ZUnknown	764.3	0.0041	0.995	0.0362	0.909	0.0613	0.79	0.0572	NA	0	0	0	0	0	0	0	0	0
Tb927.7.3240	Mitchondrial SSU ribosomal associated	Mito.translation	598.8	0.0041	NA	0.1083	0.732	0.2093	0.25	0.2053	NA	0	0	0	0	0	0	0	0	0
Tb927.9.5490	cation transporter, putative	Ions	1166.1	0.0042	0.995	-0.0526	0.847	-0.0999	0.576	-0.1041	0.687	0	0	0	0	0	0	0	0	0
Tb927.8.6800	hypothetical protein, conserved	Mito.pathway	490.1	0.0042	NA	0.0536	0.873	0.0889	0.706	0.0847	NA	0	0	0	0	0	0	0	0	0
Tb927.1.1890	RCCP Replication Factor C Subunit 1-related protein	DNA	1846.4	0.0043	0.995	0.0125	0.966	0.0192	0.929	0.015	0.98	0	0	0	0	0	0	0	0	0
Tb927.11.8280	hypothetical protein, conserved	ZUnknown	446.8	0.0043	NA	0.0569	0.873	0.0936	0.704	0.0893	NA	0	0	0	0	0	0	0	0	0
Tb927.8.2130	cyclic nucleotide-binding domain containing protein, putative	ZUnknown	631.7	0.0043	NA	0.0584	0.854	0.102	0.634	0.0978	NA	0	0	0	0	0	0	0	0	0
Tb927.11.8120	protein transport protein Sec13, putative	Vesicular.transport	662.8	0.0043	0.995	0.101	0.725	0.1909	0.25	0.1866	NA	0	0	0	0	0	0	0	0	0
Tb927.11.15510	hypothetical protein, conserved	ZUnknown	360.6	0.0044	NA	0.0718	0.839	0.1237	0.596	0.1194	NA	0	0	0	0	0	0	0	0	0
Tb927.7.890	FDXA Ferredoxin	Mito.pathway	254.1	0.0044	NA	0.0894	0.81	0.1512	0.515	0.1469	NA	0	0	0	0	0	0	0	0	0
Tb927.5.2780	mitochondrial DNA polymerase beta	Mito.DNA	1184	0.0045	0.995	-0.075	0.792	-0.141	0.388	-0.1455	0.462	0	0	0	0	0	0	0	0	0
Tb927.8.4350	hypothetical protein, conserved	ZUnknown	1204.6	0.0045	0.995	-0.0201	0.946	-0.0402	0.855	-0.0447	0.905	0	0	0	0	0	0	0	0	0
Tb927.9.3390	Calmodulin-binding, putative	ZUnknown	683.3	0.0045	0.995	-0.0192	0.961	-0.0382	0.891	-0.0427	NA	0	0	0	0	0	0	0	0	0
Tb927.10.15800	actin related protein 2, putative	Cytoskeleton	464	0.0045	NA	0.0108	0.981	0.0169	0.96	0.0125	NA	0	0	0	0	0	0	0	0	0
Tb927.7.5580	cell cycle associated protein MOB1-B	Cell.cycle	727.2	0.0045	0.995	0.0746	0.813	0.1351	0.486	0.1306	NA	0	0	0	0	0	0	0	0	0
Tb927.10.3290	hypothetical protein, conserved	ZUnknown	358.2	0.0046	NA	-0.0389	0.929	-0.0672	0.822	-0.0718	NA	0	0	0	0	0	0	0	0	0
Tb927.11.7700	hypothetical protein	ZUnknown	522	0.0047	NA	-0.0218	0.957	-0.0425	0.884	-0.0471	NA	0	0	0	0	0	0	0	0	0
Tb927.10.9370	hypothetical protein, conserved	ZUnknown	849	0.0047	0.995	0.0034	0.991	0.0028	0.993	-0.0019	NA	0	0	0	0	0	0	0	0	0
Tb927.3.2410	PEX10 peroxisome assembly protein	Glycosome	528.8	0.0047	NA	0.0222	0.954	0.0356	0.9	0.0308	NA	0	0	0	0	0	0	0	0	0
Tb927.4.2200	Sec7 domain containing protein, putative	ZUnknown	3420.8	0.0047	0.995	0.0375	0.87	0.0682	0.641	0.0635	0.797	0	0	0	0	0	0	0	0	0
Tb927.11.1200	hypothetical protein, conserved	ZUnknown	1173.8	0.0048	0.995	-0.0423	0.89	-0.082	0.677	-0.0867	0.776	0	0	0	0	0	0	0	0	0
Tb927.5.2270	hypothetical protein, conserved	ZUnknown	820.4	0.0049	0.995	-0.0032	0.992	-0.0092	0.975	-0.0141	NA	0	0	0	0	0	0	0	0	0
Tb927.4.1210	hypothetical protein	ZUnknown	1.7	0.0049	NA	0.0111	0.929	0.0093	0.9	0.0044	NA	0	0	0	0	0	0	0	0	0
Tb927.10.12960	ras-related protein rab-5,small GTPase, putative (RAB5A)	Vesicular.transport	1474.2	0.005	0.995	-0.0895	0.733	-0.1764	0.209	-0.1814	0.261	0	0	0	0	0	0	0	0	0
Tb927.8.7520	aminopeptidase, putative	Protease	1437.1	0.005	0.995	-0.0199	0.944	-0.0405	0.85	-0.0455	0.9	0	0	0	0	0	0	0	0	0
Tb927.9.11660	hypothetical protein, conserved	ZUnknown	436.2	0.0052	NA	-0.0716	0.829	-0.1269	0.554	-0.1321	NA	0	0	0	0	0	0	0	0	0
Tb927.9.12750	hypothetical protein, conserved	ZUnknown	648.7	0.0052	0.995	-0.0098	0.98	-0.0208	0.942	-0.026	NA	0	0	0	0	0	0	0	0	0
Tb927.10.13780	GSK3-short glycogen synthase kinase 3	Glycans	2360.9	0.0053	0.995	-0.0222	0.937	-0.0464	0.808	-0.0517	0.87	0	0	0	0	0	0	0	0	0
Tb927.6.3160	splicing factor 3a, SF3a60	RNA.processing	1043.2	0.0053	0.995	0.0155	0.962	0.0238	0.924	0.0184	0.974	0	0	0	0	0	0	0	0	0
Tb927.7.250	ZC3H16	RNA.binding	921.6	0.0053	0.995	0.0316	0.925	0.053	0.822	0.0477	0.912	0	0	0	0	0	0	0	0	0
Tb927.10.7430	GTP-binding protein, putative	Enzyme	966.8	0.0053	0.995	0.0562	0.843	0.0991	0.6	0.0938	0.751	0	0	0	0	0	0	0	0	0
Tb927.4.1180	Programmed cell death protein 2, C-terminal putative domain containing protein, putative	ZUnknown	771.9	0.0054	0.995	0.0229	0.943	0.0352	0.892	0.0298	NA	0	0	0	0	0	0	0	0	0
Tb927.4.4140	hypothetical protein, conserved	ZUnknown	1619.8	0.0054	0.995	0.0252	0.93	0.0418	0.844	0.0364	0.925	0	0	0	0	0	0	0	0	0
Tb927.4.4560	hypothetical protein, conserved	ZUnknown	2391.5	0.0054	0.995	0.042	0.869	0.075	0.644	0.0696	0.802	0	0	0	0	0	0	0	0	0
Tb927.8.3060	cytosolic leucyl aminopeptidase, putative,metallo-peptidase, Clan MF, Family M17	Protease	2308.6	0.0055	0.995	-0.0583	0.813	-0.1142	0.404	-0.1197	0.474	0	0	0	0	0	0	0	0	0
Tb927.10.7610	hypothetical protein, conserved	Mito.pathway	3369.9	0.0055	0.995	-0.0377	0.875	-0.0773	0.605	-0.0827	0.703	0	0	0	0	0	0	0	0	0
Tb927.7.2320	cyclic nucleotide-binding domain containing protein, putative	ZUnknown	1291.3	0.0055	0.995	0.002	0.994	-0.0014	0.996	-0.0069	0.997	0	0	0	0	0	0	0	0	0
Tb927.11.2380	phosphoglycerate kinase, putative	Glucose.glycerol	2169.1	0.0055	0.995	0.0231	0.936	0.0384	0.853	0.0328	0.927	0	0	0	0	0	0	0	0	0
Tb927.10.7880	Sperm tail/Sperm tail C-terminal domain containing protein, putative	Cytoskeleton	1960.3	0.0055	0.995	0.058	0.831	0.1081	0.517	0.1027	0.687	0	0	0	0	0	0	0	0	0
Tb927.10.4920	hypothetical protein, conserved	ZUnknown	676.3	0.0056	0.995	-0.0416	0.902	-0.0775	0.743	-0.0831	NA	0	0	0	0	0	0	0	0	0
Tb927.9.9580	tubulin tyrosine ligase protein, putative	Cytoskeleton	1710.8	0.0056	0.995	-0.0387	0.883	-0.0762	0.65	-0.0818	0.751	0	0	0	0	0	0	0	0	0
Tb927.11.4420	hypothetical protein, conserved	ZUnknown	1989.9	0.0056	0.995	0.0144	0.961	0.0218	0.918	0.0162	0.972	0	0	0	0	0	0	0	0	0
Tb927.6.1930	SAM domain (Sterile alpha motif), putative	ZUnknown	691.5	0.0056	0.995	0.0397	0.908	0.067	0.783	0.0613	NA	0	0	0	0	0	0	0	0	0
Tb927.5.2850	radial spoke protein RSP2, putative	Cytoskeleton	2290.4	0.0056	0.995	0.0463	0.882	0.0859	0.664	0.0802	0.813	0	0	0	0	0	0	0	0	0
Tb927.11.11100	N-acetyltransferase, putative	Enzyme	334.2	0.0056	NA	0.1393	0.662	0.2686	0.141	0.263	NA	0	0	0	0	0	0	0	0	0
Tb927.4.1290	hypothetical protein, conserved	ZUnknown	399.3	0.0057	NA	0.1241	0.676	0.2312	0.187	0.2255	NA	0	0	0	0	0	0	0	0	0
Tb927.7.670	hypothetical protein, conserved	ZUnknown	1069.4	0.0058	0.995	-0.0553	0.844	-0.1055	0.551	-0.1112	0.648	0	0	0	0	0	0	0	0	0
Tb927.11.7900	mitochondrial RNA binding protein 16 (RBP16)	Mito.RNA	1105.3	0.0058	0.995	-0.0187	0.958	-0.0389	0.876	-0.0448	0.922	0	0	0	0	0	0	0	0	0
Tb927.10.10050	hypothetical protein, conserved, 8 TM domains	ZUnknown	5836.2	0.0059	0.995	0.0033	0.989	0.0007	0.998	-0.0052	0.997	0	0	0	0	0	0	0	0	0
Tb927.5.4140	ZIP Zinc transporter, putative	Zinc.finger	485.8	0.0059	NA	0.0111	0.98	0.0155	0.962	0.0095	NA	0	0	0	0	0	0	0	0	0
Tb927.11.16410	enolase, putative	Glucose.glycerol	1033.5	0.0059	0.995	0.0471	0.87	0.0813	0.676	0.0755	0.813	0	0	0	0	0	0	0	0	0
Tb927.7.1160	hypothetical protein, conserved	ZUnknown	264.8	0.006	NA	-0.0086	0.986	-0.0189	0.958	-0.0248	NA	0	0	0	0	0	0	0	0	0
Tb927.6.4380	Protein of unknown function (DUF544), putative	ZUnknown	718.2	0.006	0.995	0.0321	0.925	0.0521	0.834	0.0461	NA	0	0	0	0	0	0	0	0	0
Tb927.7.4410	hypothetical protein, conserved	ZUnknown	678.3	0.0061	0.995	-0.0306	0.93	-0.0588	0.813	-0.0649	NA	0	0	0	0	0	0	0	0	0
Tb927.10.12620	Golvesin-2 vacuolar protein	Lysosome	1898.9	0.0061	0.995	-0.0145	0.961	-0.032	0.876	-0.038	0.917	0	0	0	0	0	0	0	0	0
Tb927.7.4150	hypothetical protein, conserved	ZUnknown	2215.9	0.0062	0.995	-0.0602	0.813	-0.1185	0.396	-0.1246	0.459	0	0	0	0	0	0	0	0	0
Tb927.10.5530	hypothetical protein, conserved	ZUnknown	803	0.0062	0.995	-0.0601	0.844	-0.1136	0.562	-0.1199	NA	0	0	0	0	0	0	0	0	0
Tb927.8.6100	hypothetical protein, conserved	ZUnknown	2104.1	0.0062	0.995	-0.0267	0.925	-0.0552	0.762	-0.0614	0.829	0	0	0	0	0	0	0	0	0
Tb927.6.3810	Possible non-canonical poly(A) polymerase. PAP/OAS1 substrate-binding domain (poly(A) polymerase substrate binding)	RNA.processing	921.8	0.0063	0.995	-0.0494	0.873	-0.0947	0.636	-0.101	0.737	0	0	0	0	0	0	0	0	0
Tb927.5.2440	CEP164	Cytoskeleton	1895.9	0.0063	0.995	-0.0411	0.876	-0.0821	0.62	-0.0885	0.719	0	0	0	0	0	0	0	0	0
Tb927.10.970	Tetratricopeptide repeat, putative	ZUnknown	4742.4	0.0063	0.995	0.0245	0.922	0.0417	0.804	0.0354	0.912	0	0	0	0	0	0	0	0	0
Tb927.5.1200	CSL4 exosome component	RNA.degradation	531.9	0.0063	NA	0.0289	0.936	0.0452	0.864	0.0389	NA	0	0	0	0	0	0	0	0	0
Tb927.7.1030	heat shock 70 kDa protein, putative (HSP70b)	Chaperone	2253.2	0.0063	0.995	0.0345	0.896	0.0601	0.738	0.0538	0.865	0	0	0	0	0	0	0	0	0
Tb927.5.2100	RBP30	RNA.binding	1111.3	0.0063	0.995	0.0399	0.894	0.0678	0.748	0.0615	0.865	0	0	0	0	0	0	0	0	0
Tb927.11.14670	hypothetical protein, conserved	ZUnknown	211.5	0.0064	NA	-0.0185	0.969	-0.0337	0.92	-0.0401	NA	0	0	0	0	0	0	0	0	0
Tb927.4.1950	TAH18, iron-sulfur cluster Fe-S	Enzyme	1935.1	0.0064	0.995	-0.001	0.996	-0.0077	0.974	-0.0141	0.981	0	0	0	0	0	0	0	0	0
Tb927.11.3480	Sin-like protein conserved region, putative	ZUnknown	1750.8	0.0064	0.995	0.0192	0.943	0.0298	0.89	0.0234	0.953	0	0	0	0	0	0	0	0	0
Tb927.3.2990	hypothetical protein, conserved	ZUnknown	274.5	0.0064	NA	0.0541	0.888	0.0857	0.757	0.0793	NA	0	0	0	0	0	0	0	0	0
Tb927.10.6520	hypothetical protein, conserved	ZUnknown	533.2	0.0064	NA	0.078	0.805	0.1346	0.504	0.1282	NA	0	0	0	0	0	0	0	0	0
Tb927.11.1630	Mitchondrial LSU ribosomal protein	Mito.translation	1199.2	0.0065	0.995	-0.0533	0.858	-0.1038	0.581	-0.1103	0.687	0	0	0	0	0	0	0	0	0
Tb927.10.16140	Adenylate/guanylate cyclase, putative	Signalling	701.9	0.0065	0.995	-0.0489	0.873	-0.0913	0.658	-0.0978	NA	0	0	0	0	0	0	0	0	0
Tb927.10.11310	intraflagellar transport protein IFT55/IFT57	Cytoskeleton	1862.3	0.0065	0.995	-0.0452	0.873	-0.0917	0.604	-0.0982	0.701	0	0	0	0	0	0	0	0	0
Tb927.11.7400	hypothetical protein, conserved	ZUnknown	1250.4	0.0065	0.995	0.0104	0.977	0.0133	0.961	0.0067	0.997	0	0	0	0	0	0	0	0	0
Tb927.8.930	hypothetical protein, conserved, predicted GPI anchor	Membrane.protein	1677.6	0.0065	0.995	0.0108	0.971	0.0141	0.954	0.0077	0.997	0	0	0	0	0	0	0	0	0
Tb927.4.5330	hypothetical protein	ZUnknown	1833.9	0.0065	0.995	0.0155	0.958	0.023	0.915	0.0164	0.974	0	0	0	0	0	0	0	0	0
Tb927.11.10870	32 kDa ER-associated protein (ERAP32)	Vesicular.transport	365.6	0.0065	NA	0.0596	0.865	0.0971	0.686	0.0906	NA	0	0	0	0	0	0	0	0	0
Tb927.5.4440	dynein light chain, putative	Cytoskeleton	537.3	0.0065	NA	0.0738	0.826	0.1291	0.552	0.1226	NA	0	0	0	0	0	0	0	0	0
Tb927.11.1700	hypothetical protein, conserved	Mito.pathway	1316.4	0.0065	0.995	0.0882	0.764	0.1709	0.305	0.1644	0.435	0	0	0	0	0	0	0	0	0
Tb927.11.4970	predicted WD40 repeat protein	ZUnknown	876.1	0.0066	0.995	-0.0181	0.961	-0.0383	0.883	-0.0449	NA	0	0	0	0	0	0	0	0	0
Tb927.8.4470	chaperone DNAj, putative, J40	Chaperone	323.5	0.0066	NA	0.0278	0.943	0.0401	0.897	0.0335	NA	0	0	0	0	0	0	0	0	0
Tb927.10.13980	btb/poz domain containing protein, putative	ZUnknown	390.2	0.0067	NA	-0.0043	0.991	-0.0106	0.975	-0.0173	NA	0	0	0	0	0	0	0	0	0
Tb927.6.890	hypothetical protein, conserved	ZUnknown	3788.1	0.0067	0.995	0.0489	0.825	0.0897	0.505	0.0829	0.688	0	0	0	0	0	0	0	0	0
Tb927.11.9570	hypothetical protein, conserved	Mito.pathway	861.5	0.0067	0.995	0.0936	0.74	0.1748	0.282	0.1682	NA	0	0	0	0	0	0	0	0	0
Tb927.11.16640	Uncharacterised protein family UPF0564, putative	ZUnknown	1302.5	0.0068	0.995	-0.0263	0.938	-0.0537	0.821	-0.0605	0.881	0	0	0	0	0	0	0	0	0
Tb927.6.4330	Interacts with TelAP1	DNA	331.2	0.0068	NA	0.0256	0.95	0.0389	0.9	0.032	NA	0	0	0	0	0	0	0	0	0
Tb927.9.12380	Histidine phosphatase superfamily (branch 1), putative	ZUnknown	995.1	0.0069	0.995	-0.0154	0.966	-0.0338	0.896	-0.0407	0.926	0	0	0	0	0	0	0	0	0
Tb927.11.13990	GDP-L-fucose synthetase, putative	Glycans	472.1	0.0069	NA	0.0562	0.867	0.0928	0.686	0.0858	NA	0	0	0	0	0	0	0	0	0
Tb927.11.15280	tRNA-sepcific adenosine deaminase (ADAT3)	rRNA.tRNA.process	577.7	0.0069	NA	0.0903	0.759	0.1609	0.373	0.154	NA	0	0	0	0	0	0	0	0	0
Tb927.2.3750	Domain of unknown function (DUF4520), putative	ZUnknown	778.8	0.007	0.995	0.0092	0.981	0.0105	0.971	0.0035	NA	0	0	0	0	0	0	0	0	0
Tb927.3.4340	diphthamide synthesis protein, putative	Enzyme	652	0.007	0.995	0.0124	0.973	0.0165	0.956	0.0095	NA	0	0	0	0	0	0	0	0	0
Tb927.4.3900	hypothetical protein, conserved	ZUnknown	799.5	0.007	0.995	0.041	0.896	0.0668	0.771	0.0598	NA	0	0	0	0	0	0	0	0	0
Tb927.11.440	conserved protein	ZUnknown	1675.9	0.007	0.995	0.0491	0.873	0.088	0.662	0.0811	0.813	0	0	0	0	0	0	0	0	0
Tb927.10.4370	ESAG3, putative	ESAG	345.2	0.007	NA	0.0621	0.859	0.1013	0.675	0.0943	NA	0	0	0	0	0	0	0	0	0
Tb927.9.11540	hypothetical protein, conserved	Cytoskeleton	3182.2	0.0071	0.995	-0.0328	0.899	-0.068	0.675	-0.0751	0.765	0	0	0	0	0	0	0	0	0
Tb927.4.2820	hypothetical protein, conserved	ZUnknown	1512.8	0.0071	0.995	0.0042	0.989	0.0014	0.996	-0.0057	0.998	0	0	0	0	0	0	0	0	0
Tb927.11.11520	PEX11 glycosomal membrane protein	Glycosome	2638	0.0071	0.995	0.0724	0.771	0.139	0.309	0.1319	0.451	0	0	0	0	0	0	0	0	0
Tb927.7.5120	SpoU rRNA Methylase family, putative	ZUnknown	659.8	0.0071	0.995	0.0876	0.771	0.1572	0.398	0.15	NA	0	0	0	0	0	0	0	0	0
Tb927.10.9700	FAZ22	Cytoskeleton	3088.3	0.0072	0.995	-0.07	0.769	-0.1403	0.243	-0.1475	0.289	0	0	0	0	0	0	0	0	0
Tb927.8.2750	hypothetical protein, conserved	ZUnknown	1108.4	0.0072	0.995	-0.0095	0.98	-0.0235	0.925	-0.0307	0.944	0	0	0	0	0	0	0	0	0
Tb927.4.4760	CUL6 cullin	Ubiquitin.proteasome	2007.2	0.0072	0.995	-0.0036	0.989	-0.013	0.956	-0.0202	0.963	0	0	0	0	0	0	0	0	0
Tb927.8.5520	hypothetical protein, conserved	ZUnknown	364.9	0.0072	NA	0.0927	0.777	0.158	0.443	0.1509	NA	0	0	0	0	0	0	0	0	0
Tb927.7.2570	GRBC1 guide RNA associated protein, GAP2	Mito.RNA	1443.1	0.0073	0.995	-0.0209	0.942	-0.0444	0.833	-0.0517	0.881	0	0	0	0	0	0	0	0	0
Tb927.10.13160	mannosyltransferase-II (MT-II)	GPI.anchors	812.4	0.0073	0.995	0.0517	0.881	0.089	0.697	0.0818	NA	0	0	0	0	0	0	0	0	0
Tb927.1.3450	hypothetical protein, conserved	ZUnknown	2435.1	0.0074	0.995	-0.0567	0.817	-0.1136	0.398	-0.121	0.453	0	0	0	0	0	0	0	0	0
Tb927.6.2120	hypothetical protein, conserved	ZUnknown	474.1	0.0074	NA	-0.005	0.989	-0.0163	0.961	-0.0238	NA	0	0	0	0	0	0	0	0	0
Tb927.1.1580	cytochrome c oxidase assembly factor, SCO1/2, putative	Mito.e.transport	323.4	0.0075	NA	-0.0304	0.94	-0.0547	0.853	-0.0622	NA	0	0	0	0	0	0	0	0	0
Tb927.4.1480	SNM1 DNA repair nuclease	DNA	1962	0.0076	0.995	-0.0498	0.846	-0.1008	0.515	-0.1084	0.595	0	0	0	0	0	0	0	0	0
Tb927.7.7340	hypothetical protein, conserved	ZUnknown	698.3	0.0076	0.995	0.0412	0.899	0.066	0.782	0.0583	NA	0	0	0	0	0	0	0	0	0
Tb927.10.9820	Mitochondrial intermediate peptidase	Mito.biogenesis	1385.9	0.0077	0.995	-0.0618	0.82	-0.1212	0.436	-0.1288	0.502	0	0	0	0	0	0	0	0	0
Tb927.10.4900	TPR-repeat-containing chaperone protein DNAJ, putative,TPR repeat protein	Chaperone	2441.2	0.0077	0.995	-0.0479	0.849	-0.0988	0.521	-0.1065	0.609	0	0	0	0	0	0	0	0	0
Tb927.7.5750	anaphase-promoting complex APC2	Cell.cycle	1769.4	0.0077	0.995	-0.0113	0.971	-0.0277	0.898	-0.0354	0.925	0	0	0	0	0	0	0	0	0
Tb927.4.2830	hypothetical protein, conserved	ZUnknown	222.5	0.0077	NA	-0.002	0.995	-0.008	0.983	-0.0158	NA	0	0	0	0	0	0	0	0	0
Tb927.9.1120	hypothetical protein, conserved	ZUnknown	0.4	0.0077	NA	0.0172	0.759	0.0107	0.738	0	NA	0	0	0	0	0	0	0	0	0
Tb927.4.2360	hypothetical protein, conserved	Mito.pathway	628.8	0.0077	NA	0.0371	0.913	0.0597	0.812	0.052	NA	0	0	0	0	0	0	0	0	0
Tb927.4.3410	selenoprotein, putative	ZUnknown	1803.1	0.0077	0.995	0.0779	0.747	0.1471	0.272	0.1394	0.399	0	0	0	0	0	0	0	0	0
Tb927.6.2450	PKB protein kinase, putative	Protein.kinase	664.4	0.0078	0.995	-0.0313	0.929	-0.0611	0.799	-0.0689	NA	0	0	0	0	0	0	0	0	0
Tb927.6.3010	PH domain containing protein, putative	ZUnknown	838.8	0.0078	0.995	0.0003	0.998	-0.0068	0.981	-0.0146	NA	0	0	0	0	0	0	0	0	0
Tb927.5.2080	guanosine monophosphate reductase, putative	Nucleotides	1160.7	0.0078	0.995	0.0029	0.992	-0.0017	0.996	-0.0094	0.996	0	0	0	0	0	0	0	0	0
Tb927.10.7150	hypothetical protein	ZUnknown	24.7	0.0078	NA	0.0337	0.93	0.034	0.892	0.0261	NA	0	0	0	0	0	0	0	0	0
Tb927.11.9880	Protein of unknown function (DUF2009), putative	ZUnknown	1119	0.0078	0.995	0.0422	0.883	0.0702	0.723	0.0623	0.856	0	0	0	0	0	0	0	0	0
Tb927.1.1750	conserved protein, unknown function	ZUnknown	551.6	0.0079	NA	0.0241	0.945	0.034	0.904	0.0261	NA	0	0	0	0	0	0	0	0	0
Tb927.9.11690	hypothetical protein, conserved	ZUnknown	722.5	0.0079	0.995	0.0294	0.93	0.0448	0.855	0.0369	NA	0	0	0	0	0	0	0	0	0
Tb927.10.6880	glyceraldehyde 3-phosphate dehydrogenase, cytosolic (GAP)	Glucose.glycerol	4148.8	0.0079	0.995	0.1082	0.623	0.2252	0.0178	0.2173	0.0314	0	0	0	0	0	0	0	0	0
Tb927.6.4060	Eukaryotic protein of unknown function (DUF872), putative	ZUnknown	371.9	0.008	NA	-0.0696	0.842	-0.1248	0.586	-0.1327	NA	0	0	0	0	0	0	0	0	0
Tb927.11.5550	DNA polymerase theta, putative	DNA	1379.6	0.008	0.995	-0.023	0.938	-0.0492	0.819	-0.0572	0.868	0	0	0	0	0	0	0	0	0
Tb927.10.3310	CMF76b, possible component of motile flagella	Cytoskeleton	2066.4	0.008	0.995	0.0074	0.982	0.0066	0.977	-0.0014	0.998	0	0	0	0	0	0	0	0	0
Tb927.10.12320	hypothetical protein	ZUnknown	541.4	0.008	NA	0.0341	0.927	0.0507	0.85	0.0427	NA	0	0	0	0	0	0	0	0	0
Tb927.3.1550	Rab3 GTPase-activating protein catalytic subunit, putative	Signalling	1418.7	0.0081	0.995	-0.0443	0.876	-0.0886	0.622	-0.0967	0.715	0	0	0	0	0	0	0	0	0
Tb927.10.14200	syntaxin 5	Vesicular.transport	628.5	0.0081	NA	0.0144	0.97	0.0187	0.951	0.0105	NA	0	0	0	0	0	0	0	0	0
Tb927.11.2040	protein kinase, putative	Protein.kinase	1406.1	0.0082	0.995	-0.0329	0.918	-0.067	0.745	-0.0752	0.813	0	0	0	0	0	0	0	0	0
Tb927.11.8940	LDK protein kinase	Protein.kinase	803.5	0.0082	0.995	-0.0151	0.966	-0.033	0.898	-0.0412	NA	0	0	0	0	0	0	0	0	0
Tb927.10.14530	proteasome regulatory non-ATPase subunit 8 RPN8)	Ubiquitin.proteasome	1420.5	0.0082	0.995	0.024	0.937	0.0369	0.868	0.0287	0.946	0	0	0	0	0	0	0	0	0
Tb927.11.10800	Domain of unknown function (DUF4496), putative	ZUnknown	901.2	0.0083	0.995	-0.001	0.996	-0.009	0.974	-0.0173	NA	0	0	0	0	0	0	0	0	0
Tb927.8.880	hypothetical protein	ZUnknown	1031.2	0.0083	0.995	0.0103	0.98	0.0113	0.97	0.003	0.998	0	0	0	0	0	0	0	0	0
Tb927.9.13630	hypothetical protein, conserved	ZUnknown	677.3	0.0083	0.995	0.0116	0.977	0.0132	0.963	0.0049	NA	0	0	0	0	0	0	0	0	0
Tb927.10.12490	kinesin, putative	Cytoskeleton	2404.3	0.0083	0.995	0.0246	0.93	0.0389	0.848	0.0306	0.934	0	0	0	0	0	0	0	0	0
Tb927.11.15690	U5 snRNP-associated 102 kDa protein,U5-102K putative	RNA.processing	2230.3	0.0083	0.995	0.0434	0.858	0.0748	0.641	0.0665	0.809	0	0	0	0	0	0	0	0	0
Tb927.10.7200	TPR repeat, putative	ZUnknown	1519.5	0.0083	0.995	0.1016	0.719	0.1967	0.193	0.1884	0.309	0	0	0	0	0	0	0	0	0
Tb927.7.3990	mitochondrial DNA polymerase I protein C (TbPOL1C)	Mito.DNA	2690.8	0.0084	0.995	-0.0672	0.779	-0.1361	0.264	-0.1445	0.306	0	0	0	0	0	0	0	0	0
Tb927.7.7100	hypothetical protein	ZUnknown	2128	0.0084	0.995	-0.0618	0.813	-0.1234	0.38	-0.1319	0.428	0	0	0	0	0	0	0	0	0
Tb927.5.3750	PPCT1	RNA.binding	851.1	0.0084	0.995	-0.0416	0.902	-0.0827	0.717	-0.0911	NA	0	0	0	0	0	0	0	0	0
Tb927.10.7320	hypothetical protein, conserved	ZUnknown	243.9	0.0084	NA	-0.0409	0.927	-0.07	0.821	-0.0784	NA	0	0	0	0	0	0	0	0	0
Tb927.11.750	DNA repair protein, putative	DNA	3062.8	0.0084	0.995	-0.0086	0.98	-0.0248	0.908	-0.0332	0.927	0	0	0	0	0	0	0	0	0
Tb927.11.1060	Vasohibin, putative	ZUnknown	843.6	0.0084	0.995	0.0049	0.989	0.0015	0.996	-0.0069	NA	0	0	0	0	0	0	0	0	0
Tb927.11.3900	glycosyltransferase family-like protein, putative	Glycans	533.4	0.0084	NA	0.029	0.937	0.0414	0.884	0.033	NA	0	0	0	0	0	0	0	0	0
Tb927.1.570	Histone-lysine N-methyltransferase, H3 lysine-76 specific (DOT1B)	Chromatin	427.6	0.0084	NA	0.0476	0.896	0.0768	0.771	0.0683	NA	0	0	0	0	0	0	0	0	0
Tb927.10.12110	hypothetical protein, conserved	ZUnknown	206.8	0.0084	NA	0.0809	0.832	0.1285	0.611	0.1201	NA	0	0	0	0	0	0	0	0	0
Tb927.6.2010	AMP-binding enzyme, putative	Mito.pathway	1013.1	0.0085	0.995	-0.022	0.943	-0.0466	0.842	-0.0552	0.885	0	0	0	0	0	0	0	0	0
Tb927.3.2680	Ubiquitin-like domain containing protein, putative	ZUnknown	925.7	0.0085	0.995	-0.0034	0.991	-0.013	0.963	-0.0215	0.97	0	0	0	0	0	0	0	0	0
Tb927.10.6170	hypothetical protein, conserved	Mito.pathway	2864.2	0.0085	0.995	0.0754	0.736	0.1417	0.238	0.1332	0.373	0	0	0	0	0	0	0	0	0
Tb927.11.12310	CRK12 cdc2- like protein kinase	Cell.cycle	1866.2	0.0086	0.995	-0.061	0.82	-0.1225	0.412	-0.1311	0.472	0	0	0	0	0	0	0	0	0
Tb927.11.3860	hypothetical protein, conserved	ZUnknown	862.5	0.0086	0.995	-0.0542	0.854	-0.1047	0.586	-0.1134	NA	0	0	0	0	0	0	0	0	0
Tb927.11.2470	aminopeptidase, putative,metallo-peptidase, Clan MF, Family M17	Protease	2003.5	0.0086	0.995	-0.0409	0.875	-0.0844	0.607	-0.093	0.693	0	0	0	0	0	0	0	0	0
Tb927.9.2630	hypothetical protein, conserved	ZUnknown	4247.5	0.0086	0.995	-0.0079	0.979	-0.0228	0.904	-0.0314	0.925	0	0	0	0	0	0	0	0	0
Tb927.7.2220	hypothetical protein, conserved	ZUnknown	1309.7	0.0086	0.995	0.0301	0.918	0.0476	0.821	0.039	0.922	0	0	0	0	0	0	0	0	0
Tb927.10.8380	hypothetical protein, conserved	ZUnknown	249.9	0.0086	NA	0.0303	0.946	0.0457	0.892	0.0371	NA	0	0	0	0	0	0	0	0	0
Tb927.5.2180	hypothetical protein, conserved	ZUnknown	761.5	0.0086	0.995	0.0911	0.739	0.1642	0.315	0.1556	NA	0	0	0	0	0	0	0	0	0
Tb927.3.5550	small GTP-binding protein, putative (TbRX1)	Signalling	944.4	0.0086	0.995	0.0932	0.729	0.1721	0.263	0.1635	0.381	0	0	0	0	0	0	0	0	0
Tb927.6.1940	leucine-rich repeat protein (LRRP)	LRRP	1171.9	0.0087	0.995	0.0197	0.947	0.0283	0.905	0.0196	0.97	0	0	0	0	0	0	0	0	0
Tb927.9.3170	cytochrome oxidase subunit V (COXV)	Mito.e.transport	373.8	0.0087	NA	0.0669	0.844	0.1081	0.643	0.0994	NA	0	0	0	0	0	0	0	0	0
Tb927.10.6710	hypothetical protein, conserved	ZUnknown	821.6	0.0088	0.995	-0.0407	0.896	-0.0795	0.697	-0.0883	NA	0	0	0	0	0	0	0	0	0
Tb927.7.6220	protein kinase, putative	Protein.kinase	1402.5	0.0088	0.995	-0.006	0.986	-0.0185	0.938	-0.0273	0.948	0	0	0	0	0	0	0	0	0
Tb927.11.2440	TBCCD1, bilobe, centrioles, cell body anterior	Cytoskeleton	820.4	0.0088	0.995	0.0068	0.986	0.0043	0.99	-0.0045	NA	0	0	0	0	0	0	0	0	0
Tb927.11.4740	paraflagellar rod protein PFC12	Cytoskeleton	1357.5	0.0089	0.995	-0.015	0.962	-0.0352	0.876	-0.0441	0.907	0	0	0	0	0	0	0	0	0
Tb927.9.9020	ribosome-interacting GTPase 2, putative	Translation	717.9	0.0089	0.995	-0.0093	0.983	-0.0243	0.937	-0.0332	NA	0	0	0	0	0	0	0	0	0
Tb927.9.3670	Endonuclease/Exonuclease/phosphatase family, putative	ZUnknown	688.8	0.009	0.995	-0.0417	0.899	-0.0808	0.713	-0.0898	NA	0	0	0	0	0	0	0	0	0
Tb927.8.1010	chaperone DNAj, putative, J30	Chaperone	533.4	0.009	NA	0.0382	0.919	0.0566	0.84	0.0476	NA	0	0	0	0	0	0	0	0	0
Tb927.11.7010	protein kinase, putative	Protein.kinase	1390.6	0.0091	0.995	-0.0581	0.836	-0.1158	0.487	-0.1249	0.554	0	0	0	0	0	0	0	0	0
Tb927.3.3080	NEK6 protein kinase	Protein.kinase	754.7	0.0091	0.995	-0.0286	0.934	-0.0583	0.812	-0.0674	NA	0	0	0	0	0	0	0	0	0
Tb927.9.2260	PQ loop repeat, putative	ZUnknown	367.9	0.0091	NA	-0.0258	0.949	-0.0514	0.86	-0.0605	NA	0	0	0	0	0	0	0	0	0
Tb927.3.2310	flagellar component,PACRGA	Cytoskeleton	1532.5	0.0091	0.995	0.0007	0.997	-0.0069	0.978	-0.016	0.98	0	0	0	0	0	0	0	0	0
Tb927.11.10520	KKT2 kinetochore protein, tyrosine kinase, putative	Cell.cycle	2756.7	0.0091	0.995	0.0448	0.846	0.0777	0.611	0.0685	0.783	0	0	0	0	0	0	0	0	0
Tb927.11.6690	protein kinase, putative	Protein.kinase	683.6	0.0091	0.995	0.0715	0.813	0.1231	0.525	0.114	NA	0	0	0	0	0	0	0	0	0
Tb927.7.5470	POMP36	Mito.membrane	1383.5	0.0092	0.995	0.0123	0.97	0.0145	0.956	0.0053	0.998	0	0	0	0	0	0	0	0	0
Tb927.11.770	hypothetical protein, conserved	ZUnknown	1074.5	0.0092	0.995	0.0469	0.873	0.0783	0.692	0.0691	0.836	0	0	0	0	0	0	0	0	0
Tb927.8.4380	ATOM12 - POMP40	Mito.biogenesis	318.7	0.0092	NA	0.0993	0.775	0.1673	0.443	0.1581	NA	0	0	0	0	0	0	0	0	0
Tb927.11.6130	SKP1	Ubiquitin.proteasome	1149.1	0.0094	0.995	-0.0738	0.789	-0.1445	0.344	-0.1539	0.381	0	0	0	0	0	0	0	0	0
Tb927.10.7080	ATP-dependent DEAD/H RNA helicase, putative, no clear yeast homologue	RNA.helicase	1118.7	0.0094	0.995	-0.0315	0.923	-0.0651	0.757	-0.0745	0.813	0	0	0	0	0	0	0	0	0
Tb927.11.11960	hypothetical protein, conserved	ZUnknown	217.5	0.0094	NA	-0.0208	0.963	-0.0414	0.899	-0.0508	NA	0	0	0	0	0	0	0	0	0
Tb927.8.2110	Alpha/beta hydrolase family, putative	ZUnknown	857.9	0.0094	0.995	-0.0201	0.952	-0.0433	0.855	-0.0527	NA	0	0	0	0	0	0	0	0	0
Tb927.11.12270	hypothetical protein, conserved,drug resistence protein, putative	Membrane.protein	739.7	0.0094	0.995	0.0847	0.771	0.15	0.4	0.1406	NA	0	0	0	0	0	0	0	0	0
Tb927.2.2190	histone deacetylase 3 (DAC3 or HDAC3)	Chromatin	1683.5	0.0095	0.995	0.0197	0.943	0.0279	0.899	0.0184	0.97	0	0	0	0	0	0	0	0	0
Tb927.10.1070	CRK1 cdc2- like protein kinase	Cell.cycle	730.4	0.0095	0.995	0.0601	0.843	0.1004	0.622	0.0909	NA	0	0	0	0	0	0	0	0	0
Tb927.10.8160	hypothetical protein, conserved	ZUnknown	274.3	0.0095	NA	0.0756	0.837	0.1174	0.636	0.1079	NA	0	0	0	0	0	0	0	0	0
Tb927.7.2540	ubiquitin-conjugating enzyme e2, putative	Ubiquitin.proteasome	620.5	0.0096	NA	-0.0835	0.786	-0.1568	0.388	-0.1664	NA	0	0	0	0	0	0	0	0	0
Tb927.3.2490	P-loop nucloside phosphate hydrolase, PH domain-like	RNA.degradation	4029.5	0.0096	0.995	-0.0326	0.903	-0.0724	0.66	-0.0821	0.747	0	0	0	0	0	0	0	0	0
Tb927.10.5200	hypothetical protein, conserved	ZUnknown	738.1	0.0096	0.995	0.0046	0.989	-0.001	0.998	-0.0106	NA	0	0	0	0	0	0	0	0	0
Tb927.11.5740	formin-like protein	ZUnknown	1571.9	0.0097	0.995	0.0119	0.971	0.0131	0.962	0.0034	0.998	0	0	0	0	0	0	0	0	0
Tb927.7.6730	hypothetical protein, conserved	ZUnknown	1158.4	0.0097	0.995	0.051	0.873	0.087	0.681	0.0772	0.836	0	0	0	0	0	0	0	0	0
Tb927.7.4320	mRNA capping enzyme, beta chain, putative	ZUnknown	382.4	0.0097	NA	0.1018	0.764	0.1755	0.407	0.1658	NA	0	0	0	0	0	0	0	0	0
Tb927.5.600	hypothetical protein, conserved	ZUnknown	514.5	0.0098	NA	-0.0103	0.981	-0.0256	0.933	-0.0354	NA	0	0	0	0	0	0	0	0	0
Tb927.11.4900	guanine nucleotide-binding beta subunit-like protein,WD40/YVTN repeat-like-containing protein	Signalling	2279.6	0.0098	0.995	-0.0011	0.996	-0.0107	0.963	-0.0205	0.962	0	0	0	0	0	0	0	0	0
Tb927.7.4190	zinc finger domain, LSD1 subclass, putative	Zinc.finger	472.2	0.0099	NA	-0.0992	0.759	-0.1819	0.339	-0.1918	NA	0	0	0	0	0	0	0	0	0
Tb927.7.3190	Protein kinase domain containing protein, putative	ZUnknown	652	0.0099	0.995	-0.0106	0.981	-0.028	0.925	-0.0379	NA	0	0	0	0	0	0	0	0	0
Tb927.9.15350	hypothetical protein, conserved	ZUnknown	75.7	0.0099	NA	0.1051	0.789	0.1459	0.547	0.136	NA	0	0	0	0	0	0	0	0	0
Tb927.10.1810	RBX1 RING-H2 zinc finger	ZUnknown	377.5	0.0099	NA	0.1162	0.717	0.2073	0.274	0.1974	NA	0	0	0	0	0	0	0	0	0
Tb927.10.9840	chaperone DNAj, putative, J33	Chaperone	814.4	0.01	0.995	-0.0475	0.883	-0.0936	0.654	-0.1036	NA	0	0	0	0	0	0	0	0	0
Tb927.3.920	hypothetical protein, conserved	ZUnknown	1937.6	0.01	0.995	-0.0015	0.995	-0.0117	0.963	-0.0217	0.963	0	0	0	0	0	0	0	0	0
Tb927.3.5160	BBP136	Cytoskeleton	1440.7	0.0101	0.995	0.0075	0.984	0.0047	0.987	-0.0054	0.998	0	0	0	0	0	0	0	0	0
Tb927.10.14990	intraflagellar transport protein IFT80/CHE2	Cytoskeleton	3075.8	0.0101	0.995	0.0451	0.844	0.0778	0.605	0.0677	0.783	0	0	0	0	0	0	0	0	0
Tb927.11.6260	hypothetical protein, conserved	ZUnknown	1745.8	0.0102	0.995	0.0336	0.897	0.0533	0.778	0.0431	0.9	0	0	0	0	0	0	0	0	0
Tb927.10.8140	EVE domain containing protein, putative	ZUnknown	469.7	0.0102	NA	0.0652	0.847	0.1084	0.641	0.0982	NA	0	0	0	0	0	0	0	0	0
Tb927.10.15390	FAZ7 Trypanosome-specific kinesin family 2	Cytoskeleton	2378.3	0.0103	0.995	-0.0236	0.93	-0.0539	0.764	-0.0642	0.813	0	0	0	0	0	0	0	0	0
Tb927.4.800	TOR3 protein kinase = TOR-like 1	Protein.kinase	8465.9	0.0103	0.995	-0.0213	0.933	-0.0518	0.745	-0.0621	0.804	0	0	0	0	0	0	0	0	0
Tb927.10.9080	pteridine transporter, putative	Transporter	1558.8	0.0104	0.995	-0.0556	0.842	-0.1134	0.497	-0.1237	0.561	0	0	0	0	0	0	0	0	0
Tb927.6.3410	hypothetical protein, conserved	ZUnknown	570.9	0.0104	NA	-0.0267	0.942	-0.0544	0.843	-0.0648	NA	0	0	0	0	0	0	0	0	0
Tb927.6.1830	CstF50	RNA.processing	1366.9	0.0104	0.995	0.0366	0.897	0.0584	0.776	0.048	0.9	0	0	0	0	0	0	0	0	0
Tb927.10.4850	hypothetical protein, conserved	Mito.pathway	1230.4	0.0104	0.995	0.0586	0.832	0.1009	0.578	0.0906	0.757	0	0	0	0	0	0	0	0	0
Tb927.10.4660	Transcription factor S-II (TFIIS), central domain containing protein, putative	ZUnknown	251.1	0.0105	NA	-0.0344	0.936	-0.0622	0.842	-0.0727	NA	0	0	0	0	0	0	0	0	0
Tb927.2.5930	hypothetical protein, conserved	Mito.pathway	953.1	0.0105	0.995	-0.0141	0.966	-0.034	0.89	-0.0444	0.913	0	0	0	0	0	0	0	0	0
Tb927.5.2040	hypothetical protein, conserved	ZUnknown	541.9	0.0105	NA	0.0308	0.932	0.0446	0.868	0.0341	NA	0	0	0	0	0	0	0	0	0
Tb927.9.11360	hypothetical protein, conserved	ZUnknown	432.5	0.0105	NA	0.0464	0.896	0.0705	0.786	0.06	NA	0	0	0	0	0	0	0	0	0
Tb927.10.10270	hypothetical protein, no non-kinetoplastid matches, no domains	ZUnknown	30.9	0.0105	NA	0.0686	0.843	0.0777	0.72	0.0672	NA	0	0	0	0	0	0	0	0	0
Tb927.9.6660	hypothetical protein, conserved	ZUnknown	655.3	0.0106	0.995	-0.0317	0.929	-0.0638	0.795	-0.0744	NA	0	0	0	0	0	0	0	0	0
Tb927.11.3950	hypothetical protein, conserved	ZUnknown	590.3	0.0106	NA	-0.0042	0.99	-0.0163	0.958	-0.0269	NA	0	0	0	0	0	0	0	0	0
Tb927.9.16190	UDP-Gal or UDP-GlcNAc-dependent glycosyltransferase, putative	Glycans	1.1	0.0106	NA	0.0306	0.683	0.03	0.516	0.0194	NA	0	0	0	0	0	0	0	0	0
Tb927.6.4240	hypothetical protein, conserved	ZUnknown	425.5	0.0106	NA	0.0338	0.929	0.0498	0.858	0.0392	NA	0	0	0	0	0	0	0	0	0
Tb927.10.9910	PSP1 C-terminal conserved region, putative	ZUnknown	1423.7	0.0107	0.995	-0.0355	0.91	-0.0739	0.711	-0.0846	0.782	0	0	0	0	0	0	0	0	0
Tb927.4.2770	hypothetical protein, conserved	ZUnknown	812.4	0.0107	0.995	-0.034	0.918	-0.0691	0.755	-0.0798	NA	0	0	0	0	0	0	0	0	0
Tb927.4.650	chaperone DNAj, putative, J19	Chaperone	285.9	0.0107	NA	0.0375	0.929	0.049	0.875	0.0383	NA	0	0	0	0	0	0	0	0	0
Tb927.10.15940	cation transporter, putative	Ions	695.2	0.0107	0.995	0.0468	0.883	0.0743	0.746	0.0636	NA	0	0	0	0	0	0	0	0	0
Tb927.5.3420	ABC1 family, putative	ZUnknown	681.1	0.0108	0.995	-0.026	0.941	-0.0545	0.832	-0.0653	NA	0	0	0	0	0	0	0	0	0
Tb927.7.7080	mitochondrial glycoprotein-like protein	Mito.pathway	860.3	0.0108	0.995	0.0053	0.988	-0.0005	0.998	-0.0112	NA	0	0	0	0	0	0	0	0	0
Tb927.4.1150	hypothetical protein, conserved	ZUnknown	1517.6	0.0108	0.995	0.0097	0.979	0.008	0.975	-0.0027	0.998	0	0	0	0	0	0	0	0	0
Tb927.8.6480	folate-binding protein YgfZ, putative	ZUnknown	713.5	0.0108	0.995	0.0258	0.942	0.0349	0.899	0.0242	NA	0	0	0	0	0	0	0	0	0
Tb927.3.3940	DRBD11	RNA.binding	2341.5	0.0109	0.995	-0.085	0.732	-0.1752	0.146	-0.186	0.156	0	0	0	0	0	0	0	0	0
Tb927.10.1470	hypoxanthine-guanine phosphoribosyltransferase (HGPRT)	Nucleotides	1215.2	0.0109	0.995	-0.0745	0.782	-0.1471	0.318	-0.158	0.349	0	0	0	0	0	0	0	0	0
Tb927.8.2680	hypothetical protein, conserved	Mito.pathway	904.9	0.0109	0.995	-0.065	0.832	-0.1284	0.487	-0.1393	NA	0	0	0	0	0	0	0	0	0
Tb927.10.7860	hypothetical protein, conserved	ZUnknown	1121.9	0.011	0.995	-0.117	0.673	-0.2275	0.122	-0.2384	0.131	0	0	0	0	0	0	0	0	0
Tb927.9.12340	hypothetical protein, conserved	ZUnknown	1639	0.011	0.995	-0.0819	0.759	-0.167	0.218	-0.178	0.241	0	0	0	0	0	0	0	0	0
Tb927.10.13790	hypothetical protein, conserved, no human or yeast homologue	ZUnknown	4998.2	0.011	0.995	-0.0089	0.979	-0.0268	0.9	-0.0378	0.922	0	0	0	0	0	0	0	0	0
Tb927.10.6160	Sec34-like family, putative	ZUnknown	1435.4	0.011	0.995	0.0199	0.946	0.0267	0.908	0.0157	0.98	0	0	0	0	0	0	0	0	0
Tb927.11.12990	hypothetical protein	ZUnknown	327.4	0.011	NA	0.0666	0.847	0.1057	0.664	0.0947	NA	0	0	0	0	0	0	0	0	0
Tb927.5.2000	hypothetical protein copurifies with MKT1 & XAC1, one Q8, salivaria & stercoraria only, well translated only in bloodstream forms	ZUnknown	2179.6	0.0111	0.995	-0.1101	0.661	-0.2233	0.0603	-0.2344	0.0578	0	0	0	0	0	0	0	0	0
Tb927.10.2170	hypothetical protein	ZUnknown	213.5	0.0111	NA	-0.075	0.847	-0.128	0.618	-0.1391	NA	0	0	0	0	0	0	0	0	0
Tb927.5.1280	alanine racemase, putative	Amino.acids	441.8	0.0111	NA	-0.0287	0.939	-0.0588	0.833	-0.0699	NA	0	0	0	0	0	0	0	0	0
Tb927.10.13460	hypothetical protein	ZUnknown	181.8	0.0112	NA	-0.0752	0.846	-0.129	0.613	-0.1402	NA	0	0	0	0	0	0	0	0	0
Tb927.11.1710	mitochondrial RNA binding protein 1,gBP21, MRP1 (GBP21)	Mito.RNA	1392.8	0.0112	0.995	0.0593	0.844	0.1035	0.604	0.0923	0.776	0	0	0	0	0	0	0	0	0
Tb927.10.11520	hypothetical protein, conserved	Mito.pathway	433.2	0.0112	NA	0.081	0.812	0.132	0.547	0.1208	NA	0	0	0	0	0	0	0	0	0
Tb927.6.3620	zinc finger protein, putative	Zinc.finger	525	0.0113	NA	-0.0941	0.767	-0.1773	0.338	-0.1886	NA	0	0	0	0	0	0	0	0	0
Tb927.5.1870	metalloprotease, putative	Protease	2372.3	0.0113	0.995	0.0209	0.942	0.0293	0.895	0.018	0.97	0	0	0	0	0	0	0	0	0
Tb927.11.13560	SET domain containing protein, putative	ZUnknown	690.8	0.0113	0.995	0.0445	0.889	0.0681	0.771	0.0568	NA	0	0	0	0	0	0	0	0	0
Tb927.10.6960	hypothetical protein, conserved, EF hand superfamily (E-4)	Calcium	1446.9	0.0113	0.995	0.0774	0.77	0.1409	0.366	0.1296	0.539	0	0	0	0	0	0	0	0	0
Tb927.10.3990	DHH1	RNA.degradation	8344	0.0114	0.995	0.1092	0.591	0.2254	0.00738	0.214	0.0174	0	0	0	0	0	0	0	0	0
Tb927.8.920	ubiquitin-conjugating enzyme e2, putative (PEX4?)	Ubiquitin.proteasome	285.7	0.0115	NA	0.0597	0.873	0.0919	0.729	0.0804	NA	0	0	0	0	0	0	0	0	0
Tb927.5.2580	hypothetical protein, possible component of cytochorome oxidase complex	Mito.e.transport	266.3	0.0116	NA	-0.0115	0.981	-0.0294	0.929	-0.041	NA	0	0	0	0	0	0	0	0	0
Tb927.11.7120	exocyst complex component Sec15	Vesicular.transport	1740.1	0.0116	0.995	0.0441	0.859	0.0722	0.673	0.0606	0.836	0	0	0	0	0	0	0	0	0
Tb927.3.2290	chaperone DNAj, putative, J32	Chaperone	710.6	0.0116	0.995	0.0822	0.79	0.1428	0.455	0.1312	NA	0	0	0	0	0	0	0	0	0
Tb927.3.5270	DNA-directed RNA polymerases II subunit, putative (RPB4)	RNA.synthesis	351.2	0.0117	NA	-0.0174	0.967	-0.0369	0.905	-0.0486	NA	0	0	0	0	0	0	0	0	0
Tb927.2.3400	conserved, found in PRP19 pull-down	RNA.processing	464.5	0.0117	NA	0.0074	0.986	0.0028	0.994	-0.0089	NA	0	0	0	0	0	0	0	0	0
Tb927.9.4760	Protein of unknown function (DUF3128), putative	ZUnknown	483	0.0117	NA	0.0541	0.875	0.0841	0.737	0.0724	NA	0	0	0	0	0	0	0	0	0
Tb927.9.10770	PABP2	Translation	12254.3	0.0117	0.995	0.0822	0.71	0.16	0.137	0.1483	0.276	0	0	0	0	0	0	0	0	0
Tb927.11.8700	hypothetical protein, conserved, DNA PolY-like superfamily domain: trans-lesion DNA synthesis.	DNA	833.6	0.0118	0.995	0.0681	0.813	0.1145	0.537	0.1027	NA	0	0	0	0	0	0	0	0	0
Tb927.3.5050	60S ribosomal protein L4	Ribosome	14984.5	0.0118	0.995	0.1237	0.631	0.196	0.353	0.1842	0.529	0	0	0	0	0	0	0	0	0
Tb927.3.1300	hypothetical protein, conserved, no domains, no yeast or human match	Vesicular.transport	822.6	0.0119	0.995	0.004	0.99	-0.0025	0.993	-0.0144	NA	0	0	0	0	0	0	0	0	0
Tb927.10.15870	RNA binding protein, putative, SWAP domain	RNA.binding	471.9	0.0119	NA	0.026	0.943	0.0338	0.907	0.022	NA	0	0	0	0	0	0	0	0	0
Tb927.10.12400	membrane transporter protein, putative	Transporter	415.5	0.0119	NA	0.1003	0.747	0.1696	0.395	0.1577	NA	0	0	0	0	0	0	0	0	0
Tb927.11.190	elongation factor, putative	Translation	1376.9	0.012	0.995	-0.0735	0.789	-0.1496	0.307	-0.1615	0.34	0	0	0	0	0	0	0	0	0
Tb927.4.5040	dihydrolipoamide dehydrogenase, putative	Enzyme	1129.6	0.012	0.995	-0.064	0.825	-0.1283	0.443	-0.1403	0.491	0	0	0	0	0	0	0	0	0
Tb927.11.8000	hypothetical protein, conserved	ZUnknown	754.2	0.012	0.995	-0.0625	0.846	-0.1237	0.542	-0.1357	NA	0	0	0	0	0	0	0	0	0
Tb927.11.2800	hypothetical protein, conserved	ZUnknown	353.4	0.012	NA	-0.0188	0.963	-0.0411	0.892	-0.0531	NA	0	0	0	0	0	0	0	0	0
Tb927.7.550	WD domain, G-beta repeat, putative	ZUnknown	749.5	0.012	0.995	0.0054	0.988	-0.0013	0.997	-0.0133	NA	0	0	0	0	0	0	0	0	0
Tb927.7.750	hypothetical protein, conserved	ZUnknown	1152.5	0.012	0.995	0.0243	0.936	0.0335	0.887	0.0215	0.965	0	0	0	0	0	0	0	0	0
Tb927.11.4130	ubiquitin-like protein, putative	Ubiquitin.proteasome	2078.8	0.0121	0.995	-0.0125	0.97	-0.0336	0.883	-0.0457	0.901	0	0	0	0	0	0	0	0	0
Tb927.8.3450	hypothetical protein, conserved	ZUnknown	262.3	0.0121	NA	-0.0087	0.986	-0.0253	0.941	-0.0374	NA	0	0	0	0	0	0	0	0	0
Tb927.10.11970	glutamine aminotransferase (GlnAT)	Amino.acids	517.8	0.0121	NA	0.0058	0.988	-0.001	0.998	-0.0131	NA	0	0	0	0	0	0	0	0	0
Tb927.10.15210	CBP30 nuclear cap binding complex subunit	Nuclear.transport	455.3	0.0122	NA	-0.0734	0.838	-0.1381	0.54	-0.1502	NA	0	0	0	0	0	0	0	0	0
Tb927.4.4100	hypothetical protein, conserved	ZUnknown	770.6	0.0122	0.995	-0.0253	0.94	-0.055	0.821	-0.0672	NA	0	0	0	0	0	0	0	0	0
Tb927.6.3440	hypothetical protein, conserved	ZUnknown	410.7	0.0122	NA	0.0111	0.981	0.0089	0.979	-0.0032	NA	0	0	0	0	0	0	0	0	0
Tb927.7.2440	pyrroline-5-carboxylate reductase, putative (P5CR)	Mito.pathway	701.7	0.0122	0.995	0.0279	0.937	0.0397	0.884	0.0275	NA	0	0	0	0	0	0	0	0	0
Tb927.8.5650	conserved, found in PRP19 pull-down	RNA.processing	2602.1	0.0122	0.995	0.0429	0.858	0.0711	0.66	0.0589	0.836	0	0	0	0	0	0	0	0	0
Tb927.11.16820	hypothetical protein, conserved	ZUnknown	383	0.0122	NA	0.0766	0.827	0.1206	0.616	0.1085	NA	0	0	0	0	0	0	0	0	0
Tb927.11.1840	hypothetical protein, conserved, myosin-like	ZUnknown	3471.5	0.0122	0.995	0.0978	0.673	0.1918	0.107	0.1796	0.208	0	0	0	0	0	0	0	0	0
Tb927.10.6810	guanylate kinase, putative	Nucleotides	720.2	0.0123	0.995	-0.0618	0.843	-0.121	0.538	-0.1333	NA	0	0	0	0	0	0	0	0	0
Tb927.1.1630	transcription elongation factor 1 homolog (ELOF1)	RNA.synthesis	293	0.0123	NA	-0.0034	0.992	-0.0128	0.971	-0.0251	NA	0	0	0	0	0	0	0	0	0
Tb927.10.15140	hypothetical protein, conserved	ZUnknown	758.6	0.0123	0.995	0.0129	0.971	0.0117	0.967	-0.0006	NA	0	0	0	0	0	0	0	0	0
Tb927.8.1990	mitochondrial peroxiredoxin (TRYP2)	Redox	3119.2	0.0123	0.995	0.0965	0.667	0.186	0.0981	0.1737	0.189	0	0	0	0	0	0	0	0	0
Tb927.10.13830	chaperone DNAj, putative, J23	Chaperone	655.2	0.0124	0.995	-0.049	0.883	-0.0966	0.648	-0.1091	NA	0	0	0	0	0	0	0	0	0
Tb927.3.1870	CHAP domain containing protein, putative	ZUnknown	252.8	0.0124	NA	-0.0254	0.955	-0.0516	0.867	-0.064	NA	0	0	0	0	0	0	0	0	0
Tb927.4.570	Replication factor-A C terminal domain containing protein, putative	ZUnknown	445	0.0124	NA	-0.0008	0.997	-0.0107	0.974	-0.0231	NA	0	0	0	0	0	0	0	0	0
Tb927.2.4750	hypothetical protein, conserved	ZUnknown	552.7	0.0124	NA	0.119	0.687	0.2186	0.207	0.2062	NA	0	0	0	0	0	0	0	0	0
Tb927.9.6940	DNA topoisomerase type IB small subunit	DNA	990.9	0.0125	0.995	-0.0066	0.986	-0.0228	0.929	-0.0352	0.936	0	0	0	0	0	0	0	0	0
Tb927.9.12730	chaperone protein DNAj, endoplasmatic reticulum, J50	Chaperone	1050.7	0.0127	0.995	-0.0391	0.896	-0.0813	0.673	-0.094	0.737	0	0	0	0	0	0	0	0	0
Tb927.7.5050	hypothetical protein, conserved	Cytoskeleton	3848.3	0.0127	0.995	-0.004	0.989	-0.0194	0.928	-0.0321	0.927	0	0	0	0	0	0	0	0	0
Tb927.10.7090	alternative oxidase (AOX or TAO complex)	Glucose.glycerol	4404	0.0127	0.995	0.0098	0.973	0.0072	0.974	-0.0056	0.997	0	0	0	0	0	0	0	0	0
Tb927.11.7340	hypothetical protein, conserved, PLP-dependent transferase domain	ZUnknown	658.8	0.0128	0.995	-0.0479	0.89	-0.0959	0.667	-0.1087	NA	0	0	0	0	0	0	0	0	0
Tb927.8.2230	Checkpoint protein HUS1, putative (hus1)	ZUnknown	440.5	0.0128	NA	-0.0201	0.961	-0.0447	0.875	-0.0575	NA	0	0	0	0	0	0	0	0	0
Tb927.1.1880	WD40 repeat-containing protein	ZUnknown	3138.3	0.0128	0.995	-0.011	0.971	-0.0324	0.877	-0.0452	0.899	0	0	0	0	0	0	0	0	0
Tb927.4.620	hypothetical protein, conserved	Cytoskeleton	5321.2	0.0128	0.995	0.0338	0.886	0.0531	0.745	0.0403	0.9	0	0	0	0	0	0	0	0	0
Tb927.4.1460	Zn-finger in ubiquitin-hydrolases and other protein, putative	Zinc.finger	1067.1	0.0128	0.995	0.0381	0.896	0.0575	0.791	0.0447	0.913	0	0	0	0	0	0	0	0	0
Tb927.10.4270	coatomer zeta subunit, (zeta-CoP)	Vesicular.transport	356	0.0128	NA	0.0531	0.885	0.0808	0.762	0.068	NA	0	0	0	0	0	0	0	0	0
Tb927.11.570	DnaJ domain containing protein, putative	Mito.pathway	350.4	0.0128	NA	0.0601	0.866	0.0907	0.721	0.0778	NA	0	0	0	0	0	0	0	0	0
Tb927.8.2970	hypothetical protein, conserved	ZUnknown	626.9	0.0128	NA	0.0798	0.797	0.1347	0.495	0.1219	NA	0	0	0	0	0	0	0	0	0
Tb927.5.1340	component of PRP19 complex, putative	RNA.processing	1348.4	0.0129	0.995	0.0525	0.843	0.0861	0.628	0.0733	0.812	0	0	0	0	0	0	0	0	0
Tb927.11.15320	hypothetical protein	ZUnknown	658.7	0.013	0.995	-0.0292	0.932	-0.0616	0.798	-0.0746	NA	0	0	0	0	0	0	0	0	0
Tb927.8.620	KREPA3	Mito.RNA	579.7	0.013	NA	-0.0046	0.989	-0.018	0.955	-0.031	NA	0	0	0	0	0	0	0	0	0
Tb927.8.1310	mitochondrial carrier protein, MCP15	Mito.transport	467.1	0.013	NA	0.0279	0.938	0.0369	0.898	0.024	NA	0	0	0	0	0	0	0	0	0
Tb927.9.14510	hypothetical protein	ZUnknown	212.5	0.013	NA	0.0425	0.926	0.0624	0.846	0.0494	NA	0	0	0	0	0	0	0	0	0
Tb927.7.3790	ras-like small GTPase, putative (TbFRP)	Vesicular.transport	941	0.013	0.995	0.0521	0.858	0.084	0.675	0.071	0.836	0	0	0	0	0	0	0	0	0
Tb927.10.10750	metallo-peptidase, Clan MC, Family M14, putative	Protease	3240.2	0.013	0.995	0.0563	0.809	0.0979	0.482	0.0849	0.696	0	0	0	0	0	0	0	0	0
Tb927.9.2220	SUMO1/Ulp2, putative	Ubiquitin.proteasome	1457.2	0.013	0.995	0.0697	0.777	0.121	0.421	0.108	0.613	0	0	0	0	0	0	0	0	0
Tb927.9.8820	hypothetical protein, conserved, no yeast or human match	ZUnknown	3327.7	0.0131	0.995	-0.0506	0.839	-0.1077	0.425	-0.1208	0.456	0	0	0	0	0	0	0	0	0
Tb927.11.2910	phosphoglycerate mutase, putative (iPGAM)	Glucose.glycerol	718.8	0.0131	0.995	-0.0078	0.984	-0.0256	0.925	-0.0387	NA	0	0	0	0	0	0	0	0	0
Tb927.11.12980	hypothetical protein, conserved	ZUnknown	1019.3	0.0131	0.995	0.0594	0.839	0.0982	0.616	0.0851	0.799	0	0	0	0	0	0	0	0	0
Tb927.10.13240	hypothetical protein, conserved	ZUnknown	1115.5	0.0132	0.995	-0.0418	0.886	-0.0876	0.636	-0.1008	0.697	0	0	0	0	0	0	0	0	0
Tb927.7.4090	serine/threonine-protein kinase, putative	Protein.kinase	1126.8	0.0132	0.995	-0.0127	0.97	-0.0341	0.886	-0.0473	0.9	0	0	0	0	0	0	0	0	0
Tb927.11.420	Fcf2 pre-rRNA processing, putative	rRNA.tRNA.process	544	0.0132	NA	-0.0103	0.981	-0.0274	0.925	-0.0406	NA	0	0	0	0	0	0	0	0	0
Tb927.3.1220	GIY-YIG catalytic domain containing protein, putative	ZUnknown	1065	0.0133	0.995	0.0089	0.981	0.0042	0.99	-0.0091	0.997	0	0	0	0	0	0	0	0	0
Tb927.10.12250	hypothetical protein, conserved	ZUnknown	944.5	0.0133	0.995	0.0213	0.946	0.0271	0.914	0.0137	0.99	0	0	0	0	0	0	0	0	0
Tb927.3.4190	endosomal integral membrane protein, putative	Vesicular.transport	2558.7	0.0133	0.995	0.0273	0.916	0.0393	0.839	0.0261	0.943	0	0	0	0	0	0	0	0	0
Tb927.8.2480	3-oxo-5-alpha-steroid 4-dehydrogenase-like, putative	Sterols	560.7	0.0133	NA	0.0784	0.802	0.1291	0.528	0.1158	NA	0	0	0	0	0	0	0	0	0
Tb927.9.1670	AUK3 protein kinase	Protein.kinase	581.2	0.0134	NA	0.01	0.98	0.0067	0.983	-0.0067	NA	0	0	0	0	0	0	0	0	0
Tb927.7.4000	glutathione synthetase, putative	Redox	930.4	0.0134	0.995	0.0953	0.724	0.1698	0.274	0.1565	0.421	0	0	0	0	0	0	0	0	0
Tb927.11.10440	hypothetical protein, conserved	ZUnknown	346.2	0.0134	NA	0.124	0.708	0.2198	0.26	0.2064	NA	0	0	0	0	0	0	0	0	0
Tb927.10.2430	GRESAG 4, putative receptor-type adenylate cyclase	GRESAG	1522.6	0.0135	0.995	-0.001	0.996	-0.0139	0.956	-0.0274	0.948	0	0	0	0	0	0	0	0	0
Tb927.11.14560	CPSF160	RNA.processing	3583.5	0.0135	0.995	0.0498	0.841	0.0837	0.601	0.0702	0.803	0	0	0	0	0	0	0	0	0
Tb927.10.14560	TPR repeat, putative	ZUnknown	1539.1	0.0136	0.995	-0.0708	0.79	-0.1459	0.295	-0.1595	0.309	0	0	0	0	0	0	0	0	0
Tb927.6.3890	replication factor C, subunit 2, putative	DNA	916.6	0.0136	0.995	0.0784	0.777	0.1342	0.432	0.1206	0.619	0	0	0	0	0	0	0	0	0
Tb927.10.7460	hypothetical protein	ZUnknown	241.9	0.0137	NA	0.0922	0.801	0.1475	0.534	0.1338	NA	0	0	0	0	0	0	0	0	0
Tb927.11.11620	hypothetical protein, conserved	Mito.pathway	457.8	0.0138	NA	0.1028	0.759	0.1761	0.403	0.1623	NA	0	0	0	0	0	0	0	0	0
Tb927.10.12880	SET domain containing protein, putative	ZUnknown	628.3	0.0139	NA	-0.0185	0.962	-0.0438	0.875	-0.0577	NA	0	0	0	0	0	0	0	0	0
Tb927.2.4330	paraflagellar rod protein PFR5	Cytoskeleton	1960.4	0.0139	0.995	0.0012	0.995	-0.01	0.966	-0.0239	0.949	0	0	0	0	0	0	0	0	0
Tb927.7.6970	paraflagellar rod protein, putative	Cytoskeleton	1859.6	0.0139	0.995	0.0292	0.922	0.042	0.845	0.0281	0.945	0	0	0	0	0	0	0	0	0
Tb927.5.480	hypothetical protein, conserved	ZUnknown	549.3	0.0139	NA	0.0498	0.876	0.075	0.755	0.061	NA	0	0	0	0	0	0	0	0	0
Tb927.10.8090	hypothetical protein, conserved	ZUnknown	355	0.0139	NA	0.0612	0.859	0.0914	0.712	0.0775	NA	0	0	0	0	0	0	0	0	0
Tb927.7.4330	Iguana/Dzip1-like DAZ-interacting protein N-terminal, putative	ZUnknown	1641.4	0.014	0.995	-0.0636	0.818	-0.13	0.396	-0.144	0.417	0	0	0	0	0	0	0	0	0
Tb927.2.2880	TPR repeat/Tetratricopeptide repeat, putative	ZUnknown	948.4	0.014	0.995	-0.0472	0.873	-0.0971	0.609	-0.111	0.666	0	0	0	0	0	0	0	0	0
Tb927.6.1460	CYC3, mitotic cyclin	Cell.cycle	882.5	0.014	0.995	-0.0009	0.996	-0.0133	0.963	-0.0272	NA	0	0	0	0	0	0	0	0	0
Tb927.9.12950	hypothetical protein, conserved	ZUnknown	545.2	0.014	NA	0.0576	0.862	0.0885	0.707	0.0745	NA	0	0	0	0	0	0	0	0	0
Tb927.8.800	Domain of unknown function (DUF3437), putative	ZUnknown	4338.8	0.0141	0.995	-0.0647	0.798	-0.1399	0.252	-0.154	0.273	0	0	0	0	0	0	0	0	0
Tb927.7.3700	hypothetical protein, conserved	ZUnknown	1225.1	0.0141	0.995	-0.0458	0.873	-0.0967	0.596	-0.1108	0.648	0	0	0	0	0	0	0	0	0
Tb927.7.2460	hypothetical protein, conserved	ZUnknown	486.6	0.0141	NA	-0.0108	0.98	-0.0288	0.922	-0.0429	NA	0	0	0	0	0	0	0	0	0
Tb927.9.1710	hypothetical protein, conserved	ZUnknown	985.9	0.0141	0.995	-0.0029	0.992	-0.0171	0.949	-0.0312	0.943	0	0	0	0	0	0	0	0	0
Tb927.5.2930	Mitochondrial ATP synthase subunit, putative	Mito.pathway	1162.3	0.0141	0.995	0.0177	0.957	0.0194	0.939	0.0053	0.998	0	0	0	0	0	0	0	0	0
Tb927.10.3010	hook complex protein, conserved	Cytoskeleton	5934.8	0.0141	0.995	0.0678	0.771	0.1239	0.35	0.1098	0.561	0	0	0	0	0	0	0	0	0
Tb927.10.8870	Myosin-like coiled-coil protein, putative	ZUnknown	771.7	0.0141	0.995	0.0706	0.82	0.1178	0.557	0.1037	NA	0	0	0	0	0	0	0	0	0
Tb927.10.2930	hypothetical protein, conserved	ZUnknown	1912.1	0.0142	0.995	-0.0067	0.984	-0.0248	0.911	-0.039	0.922	0	0	0	0	0	0	0	0	0
Tb927.11.5460	hypothetical protein, conserved	ZUnknown	290.9	0.0142	NA	0.1107	0.747	0.1831	0.403	0.1689	NA	0	0	0	0	0	0	0	0	0
Tb927.11.8110	hypothetical protein, conserved	ZUnknown	572.4	0.0143	NA	-0.0365	0.923	-0.0747	0.761	-0.0891	NA	0	0	0	0	0	0	0	0	0
Tb927.10.15730	SPRY domain/Ankyrin repeats (3 copies), putative	Cytoskeleton	10768.9	0.0143	0.995	-0.028	0.907	-0.0683	0.616	-0.0827	0.665	0	0	0	0	0	0	0	0	0
Tb927.4.3080	Uncharacterised ACR, YggU family COG1872, putative	ZUnknown	312.7	0.0143	NA	0.0154	0.972	0.016	0.963	0.0017	NA	0	0	0	0	0	0	0	0	0
Tb927.11.16290	AUT2/APG4/ATG4 cysteine peptidase, putative (ATG4.1)	Lysosome	618.4	0.0143	NA	0.0347	0.924	0.0487	0.852	0.0344	NA	0	0	0	0	0	0	0	0	0
Tb927.2.1890	E2-like ubiquitin-conjugation enzyme (ATG3)	Ubiquitin.proteasome	487.5	0.0144	NA	-0.1456	0.612	-0.2856	0.0633	-0.2999	NA	0	0	0	0	0	0	0	0	0
Tb927.3.4000	Adaptin complex AP1 sigma subunit	Vesicular.transport	916.1	0.0144	0.995	-0.0686	0.822	-0.1397	0.432	-0.154	0.473	0	0	0	0	0	0	0	0	0
Tb927.4.4030	CCCH zinc finger in TRM13 protein/U11-48K-like CHHC zinc finger/Methyltransferase TRM13, putative	ZUnknown	595.4	0.0144	NA	-0.0432	0.899	-0.0873	0.699	-0.1017	NA	0	0	0	0	0	0	0	0	0
Tb927.11.580	lipid-like atypical dual specificity phosphatase, putative	Lipids	289.5	0.0144	NA	0.0147	0.976	0.0083	0.981	-0.0061	NA	0	0	0	0	0	0	0	0	0
Tb927.11.16250	PPR9, mitochondrial	Mito.RNA	1059.6	0.0144	0.995	0.0209	0.943	0.0249	0.918	0.0104	0.996	0	0	0	0	0	0	0	0	0
Tb927.1.4050	ser/thr protein phosphatase with EF-Hand domains (PPEF)	Protein.phosphatase	2567.5	0.0144	0.995	0.0435	0.875	0.0711	0.706	0.0567	0.876	0	0	0	0	0	0	0	0	0
Tb927.8.3680	KKT4 kinetochore protein	Cell.cycle	1106.1	0.0145	0.995	0.0219	0.943	0.0264	0.914	0.0119	0.993	0	0	0	0	0	0	0	0	0
Tb927.5.3980	Mitchondrial LSU ribosomal protein	Mito.translation	647.1	0.0146	0.995	-0.0783	0.808	-0.1538	0.41	-0.1684	NA	0	0	0	0	0	0	0	0	0
Tb927.4.5000	TerD domain containing protein, putative	ZUnknown	2739	0.0146	0.995	0.0241	0.927	0.0322	0.865	0.0176	0.97	0	0	0	0	0	0	0	0	0
Tb927.3.3040	Right handed beta helix region, putative	ZUnknown	872.7	0.0146	0.995	0.0758	0.793	0.1282	0.481	0.1136	NA	0	0	0	0	0	0	0	0	0
Tb927.4.2510	multidrug resistance-associated protein, putative,p-glycoprotein (PGPA)	Transporter	2755.1	0.0147	0.995	-0.0308	0.906	-0.0723	0.645	-0.087	0.695	0	0	0	0	0	0	0	0	0
Tb927.10.1260	aspartyl-tRNA synthetase, putative	Translation.tRNA	823.1	0.0147	0.995	0.0055	0.988	-0.0025	0.994	-0.0172	NA	0	0	0	0	0	0	0	0	0
Tb927.7.1170	Y14	Nuclear.transport	594.9	0.0147	NA	0.0405	0.905	0.0587	0.821	0.044	NA	0	0	0	0	0	0	0	0	0
Tb927.8.5380	ubiquitin fold modifier protein UFM1	Ubiquitin.proteasome	489.6	0.0147	NA	0.053	0.873	0.0799	0.741	0.0652	NA	0	0	0	0	0	0	0	0	0
Tb927.8.6140	Galactose oxidase, central domain/Kelch motif containing protein, putative	ZUnknown	1151.4	0.0148	0.995	-0.0241	0.94	-0.0571	0.798	-0.0719	0.833	0	0	0	0	0	0	0	0	0
Tb927.9.12670	nucleic acid binding protein,CCHC and RING	Ubiquitin.proteasome	401.8	0.0148	NA	-0.0225	0.957	-0.0488	0.865	-0.0635	NA	0	0	0	0	0	0	0	0	0
Tb927.9.12080	hypothetical protein, conserved	ZUnknown	299.7	0.0148	NA	0.0143	0.975	0.0121	0.971	-0.0027	NA	0	0	0	0	0	0	0	0	0
Tb927.7.2080	CGM1 Bifunctional guanylyl transferase methyltransferase	RNA.processing	1679.5	0.0148	0.995	0.0223	0.938	0.0278	0.899	0.013	0.989	0	0	0	0	0	0	0	0	0
Tb927.11.12730	hypothetical protein	ZUnknown	350.7	0.015	NA	0.0543	0.883	0.0768	0.776	0.0618	NA	0	0	0	0	0	0	0	0	0
Tb927.9.10550	SAS6 centriole cartwheel protein	Cytoskeleton	1364.4	0.0152	0.995	-0.0451	0.873	-0.096	0.577	-0.1113	0.614	0	0	0	0	0	0	0	0	0
Tb927.5.2510	hypothetical protein, conserved	ZUnknown	2386.8	0.0152	0.995	-0.0125	0.966	-0.0367	0.853	-0.052	0.867	0	0	0	0	0	0	0	0	0
Tb927.11.6420	hypothetical protein, conserved, ARM repeats	ZUnknown	3672.4	0.0152	0.995	-0.0066	0.982	-0.0263	0.889	-0.0416	0.894	0	0	0	0	0	0	0	0	0
Tb927.8.5930	hypothetical protein	ZUnknown	8.1	0.0152	NA	0.0207	0.938	0.0133	0.938	-0.0018	NA	0	0	0	0	0	0	0	0	0
Tb927.4.3450	Mitochondrial ATP synthase subunit, putative	Mito.pathway	495	0.0152	NA	0.0308	0.933	0.0386	0.893	0.0234	NA	0	0	0	0	0	0	0	0	0
Tb927.10.15580	dynein light chain, putative	Cytoskeleton	273.9	0.0152	NA	0.0424	0.919	0.0583	0.848	0.0431	NA	0	0	0	0	0	0	0	0	0
Tb927.10.8630	Sucrase/ferredoxin-like, putative	Mito.pathway	656.4	0.0153	0.995	-0.0639	0.839	-0.1255	0.516	-0.1408	NA	0	0	0	0	0	0	0	0	0
Tb927.7.1890	hypothetical protein, copurified with splicing complex	ZUnknown	351.1	0.0153	NA	-0.0162	0.97	-0.0407	0.895	-0.056	NA	0	0	0	0	0	0	0	0	0
Tb927.9.6450	PEX16, putative	Glycosome	1186.2	0.0154	0.995	-0.012	0.971	-0.0349	0.883	-0.0503	0.899	0	0	0	0	0	0	0	0	0
Tb927.10.1710	DNA polymerase eta, putative	DNA	1131.3	0.0154	0.995	0.0171	0.961	0.0177	0.948	0.0024	0.998	0	0	0	0	0	0	0	0	0
Tb927.10.16050	hypothetical protein, conserved	ZUnknown	263.6	0.0154	NA	0.0465	0.914	0.0675	0.83	0.0522	NA	0	0	0	0	0	0	0	0	0
Tb927.7.6900	REC8, a rad 21 homologue, double-strand-break repair protein, putative	DNA	2589.3	0.0154	0.995	0.0715	0.785	0.1274	0.411	0.112	0.625	0	0	0	0	0	0	0	0	0
Tb927.6.2790	L-threonine 3-dehydrogenase, putative	Mito.pathway	2110.2	0.0155	0.995	-0.0632	0.813	-0.1356	0.323	-0.151	0.341	0	0	0	0	0	0	0	0	0
Tb927.3.770	Mitchondrial SSU ribosomal protein	Mito.translation	420.1	0.0155	NA	0.0184	0.963	0.0166	0.96	0.0011	NA	0	0	0	0	0	0	0	0	0
Tb927.11.15120	hypothetical protein, conserved	ZUnknown	1744	0.0155	0.995	0.0324	0.911	0.0466	0.832	0.031	0.941	0	0	0	0	0	0	0	0	0
Tb927.11.14430	proteasome regulatory non-ATP-ase subunit 1 (RPN1)	Ubiquitin.proteasome	948.8	0.0155	0.995	0.0647	0.817	0.1055	0.564	0.09	0.762	0	0	0	0	0	0	0	0	0
Tb927.2.2380	glycosyltransferase (GlcNAc), putative	Glycans	1174.8	0.0156	0.995	-0.0191	0.953	-0.0477	0.832	-0.0633	0.849	0	0	0	0	0	0	0	0	0
Tb927.11.11530	histone acetyltransferase HAT2	Chromatin	1213.4	0.0156	0.995	-0.0054	0.988	-0.0232	0.922	-0.0389	0.924	0	0	0	0	0	0	0	0	0
Tb927.2.3000	hypothetical protein, conserved	ZUnknown	631.7	0.0156	NA	0.0237	0.946	0.0265	0.925	0.0109	NA	0	0	0	0	0	0	0	0	0
Tb927.11.3130	glycosomal transporter (GAT2)	Glycosome	1669	0.0156	0.995	0.0338	0.896	0.0485	0.804	0.0329	0.927	0	0	0	0	0	0	0	0	0
Tb927.1.3850	Sec61 beta family and TM domain	Vesicular.transport	995.4	0.0156	0.995	0.143	0.584	0.289	0.0338	0.2734	0.0643	0	0	0	0	0	0	0	0	0
Tb927.6.1070	hypothetical protein, conserved	ZUnknown	1407.6	0.0157	0.995	0.0407	0.885	0.0612	0.766	0.0455	0.905	0	0	0	0	0	0	0	0	0
Tb927.9.9620	DMC1 protein, RAD51-like protein, promotes strand exchange, meiosis	DNA	567.4	0.0157	NA	0.1863	0.472	0.4002	0.00199	0.3845	NA	0	0	0	0	1	0	0	0	1
Tb927.4.930	Mitchondrial LSU ribosomal protein L14, putative	Mito.translation	334.3	0.0158	NA	-0.0445	0.909	-0.0861	0.744	-0.1019	NA	0	0	0	0	0	0	0	0	0
Tb927.9.11770	Fusaric acid resistance protein-like, putative	ZUnknown	1401.3	0.0158	0.995	-0.0356	0.902	-0.0784	0.67	-0.0942	0.719	0	0	0	0	0	0	0	0	0
Tb927.7.2800	Prp18 domain containing protein, putative	ZUnknown	895.8	0.0159	0.995	0.0782	0.771	0.1311	0.443	0.1152	NA	0	0	0	0	0	0	0	0	0
Tb927.7.6620	Probable N6-adenine methyltransferase, putative	ZUnknown	1291.4	0.0159	0.995	0.0922	0.714	0.1654	0.252	0.1495	0.41	0	0	0	0	0	0	0	0	0
Tb927.5.2390	hypothetical protein, conserved	ZUnknown	671.4	0.0161	0.995	-0.0458	0.893	-0.0947	0.661	-0.1108	NA	0	0	0	0	0	0	0	0	0
Tb927.8.6230	hypothetical protein, conserved	ZUnknown	1131.4	0.0161	0.995	-0.0259	0.938	-0.0605	0.791	-0.0766	0.827	0	0	0	0	0	0	0	0	0
Tb927.7.4080	DNA excision repair protein CSB	DNA	2088.7	0.0161	0.995	0.0304	0.911	0.0424	0.839	0.0263	0.948	0	0	0	0	0	0	0	0	0
Tb927.2.2270	hypothetical protein, conserved	ZUnknown	398	0.0162	NA	-0.0438	0.911	-0.0869	0.745	-0.1031	NA	0	0	0	0	0	0	0	0	0
Tb927.3.2370	hypothetical protein, conserved	Mito.pathway	225	0.0164	NA	-0.0275	0.951	-0.0575	0.854	-0.0739	NA	0	0	0	0	0	0	0	0	0
Tb927.2.4510	CRK9 cdc2- like protein kinase	RNA.processing	1753.2	0.0164	0.995	-0.0042	0.989	-0.0221	0.925	-0.0385	0.925	0	0	0	0	0	0	0	0	0
Tb927.10.4880	hypothetical protein, possible component of cytochorome oxidase complex	Mito.e.transport	388.9	0.0164	NA	-0.0031	0.993	-0.0209	0.951	-0.0373	NA	0	0	0	0	0	0	0	0	0
Tb927.4.480	Cullin binding, putative	Ubiquitin.proteasome	426.6	0.0164	NA	0.0751	0.825	0.1197	0.605	0.1033	NA	0	0	0	0	0	0	0	0	0
Tb927.6.1800	protein phosphatase 2C, putative	Protein.phosphatase	2136.3	0.0165	0.995	-0.063	0.808	-0.1339	0.307	-0.1504	0.306	0	0	0	0	0	0	0	0	0
Tb927.5.3240	hypothetical protein, conserved	ZUnknown	2067	0.0165	0.995	-0.0507	0.843	-0.1101	0.436	-0.1266	0.442	0	0	0	0	0	0	0	0	0
Tb927.11.2650	heat shock protein 84, putative, mit HSp90	Chaperone	7181.7	0.0165	0.995	0.1716	0.438	0.4065	1.19e-08	0.39	6.4e-08	0	0	0	0	1	0	1	0	1
Tb927.10.11180	E1-like ubiquitin-activating enzyme, putative,ATG7/CVT2/APG7, putative (ATG7)	Ubiquitin.proteasome	1105.5	0.0166	0.995	0.0559	0.837	0.0881	0.631	0.0715	0.822	0	0	0	0	0	0	0	0	0
Tb927.10.14310	hypothetical protein, conserved	ZUnknown	912.9	0.0169	0.995	-0.0367	0.91	-0.0807	0.695	-0.0976	0.75	0	0	0	0	0	0	0	0	0
Tb927.10.6550	Poly(ADP-ribose) polymerase and DNA-Ligase Zn-finger region/Zinc-finger (CX5CX6HX5H) motif containing protein, putative	ZUnknown	745.1	0.0169	0.995	0.0424	0.893	0.0604	0.798	0.0435	NA	0	0	0	0	0	0	0	0	0
Tb927.4.950	hypothetical protein, conserved	ZUnknown	548.1	0.0169	NA	0.0797	0.807	0.128	0.545	0.1112	NA	0	0	0	0	0	0	0	0	0
Tb927.10.15950	TRF4 TATA-box-binding protein	RNA.synthesis	378.2	0.0169	NA	0.0893	0.798	0.1421	0.529	0.1252	NA	0	0	0	0	0	0	0	0	0
Tb927.7.4240	hypothetical protein, conserved	ZUnknown	574.3	0.017	NA	0.0088	0.984	0.0018	0.996	-0.0152	NA	0	0	0	0	0	0	0	0	0
Tb927.3.3260	hypothetical protein, conserved, kinetoplastid-specific, poly(E) repeats	ZUnknown	623	0.017	NA	0.0908	0.759	0.1513	0.42	0.1344	NA	0	0	0	0	0	0	0	0	0
Tb927.3.4640	POMP26	Mito.membrane	413.4	0.0171	NA	-0.08	0.816	-0.1525	0.463	-0.1697	NA	0	0	0	0	0	0	0	0	0
Tb927.4.1880	hypothetical protein, conserved	ZUnknown	635.3	0.0171	NA	0.0109	0.98	0.003	0.993	-0.014	NA	0	0	0	0	0	0	0	0	0
Tb927.11.11660	conserved protein	ZUnknown	1069.1	0.0171	0.995	0.1089	0.661	0.2003	0.152	0.1833	0.283	0	0	0	0	0	0	0	0	0
Tb927.11.13540	hypothetical protein, conserved	ZUnknown	601.7	0.0172	NA	0.0174	0.962	0.0162	0.958	-0.001	NA	0	0	0	0	0	0	0	0	0
Tb927.11.9070	palmitoyl acyltransferase 4, putative	Lipids	1017.8	0.0172	0.995	0.0575	0.84	0.0906	0.639	0.0734	0.829	0	0	0	0	0	0	0	0	0
Tb927.3.3010	hypothetical protein, conserved	ZUnknown	184.2	0.0172	NA	0.0669	0.868	0.0956	0.735	0.0784	NA	0	0	0	0	0	0	0	0	0
Tb927.11.3280	kinesin, MCAK-like KIF13-5	Cytoskeleton	2367.8	0.0173	0.995	-0.0477	0.847	-0.1048	0.456	-0.1221	0.457	0	0	0	0	0	0	0	0	0
Tb927.10.8690	TIGR00269 family protein, putative	ZUnknown	807.8	0.0173	0.995	-0.0294	0.93	-0.0668	0.769	-0.0841	NA	0	0	0	0	0	0	0	0	0
Tb927.8.6840	mismatch repair protein MLH1	DNA	1417.4	0.0173	0.995	0.0363	0.896	0.0513	0.804	0.034	0.927	0	0	0	0	0	0	0	0	0
Tb927.9.15010	NADH-ubiquinone oxidoreductase complex I subunit, putative	Mito.e.transport	629.1	0.0173	NA	0.1151	0.673	0.2037	0.212	0.1864	NA	0	0	0	0	0	0	0	0	0
Tb927.10.4580	hypothetical protein, conserved	ZUnknown	668	0.0174	0.995	-0.0545	0.867	-0.1117	0.59	-0.1292	NA	0	0	0	0	0	0	0	0	0
Tb927.8.4220	TMA46, putative	Translation	1729.5	0.0174	0.995	0.0026	0.992	-0.0112	0.963	-0.0286	0.945	0	0	0	0	0	0	0	0	0
Tb927.4.4980	FDXB ferredoxin	Mito.pathway	418.6	0.0174	NA	0.1365	0.658	0.248	0.172	0.2306	NA	0	0	0	0	0	0	0	0	0
Tb927.7.5330	Possible TAC component	Mito.DNA	764.1	0.0177	0.995	-0.0459	0.886	-0.0967	0.63	-0.1144	NA	0	0	0	0	0	0	0	0	0
Tb927.11.12320	hypothetical protein, conserved	ZUnknown	903	0.0177	0.995	0.0101	0.979	0.0025	0.993	-0.0152	NA	0	0	0	0	0	0	0	0	0
Tb927.11.11440	A/G-specific adenine glycosylase, putative	DNA	693.2	0.0177	0.995	0.0255	0.942	0.0307	0.911	0.013	NA	0	0	0	0	0	0	0	0	0
Tb927.10.4330	2-oxoisovalerate dehydrogenase beta subunit, mitochondrial precursor, putative	Lipids	364.2	0.0177	NA	0.0547	0.875	0.0766	0.772	0.0588	NA	0	0	0	0	0	0	0	0	0
Tb927.7.4630	Miro-like protein, putative	ZUnknown	415	0.0177	NA	0.0798	0.811	0.1234	0.576	0.1057	NA	0	0	0	0	0	0	0	0	0
Tb927.6.1160	leucine-rich repeat protein (LRRP)	LRRP	1888.8	0.0178	0.995	0.0007	0.997	-0.0145	0.952	-0.0323	0.927	0	0	0	0	0	0	0	0	0
Tb927.10.9670	ADP-ribosylation factor family, putative	ZUnknown	2090.4	0.0178	0.995	0.0204	0.941	0.0216	0.922	0.0038	0.998	0	0	0	0	0	0	0	0	0
Tb927.9.4370	TBC-G likely GAP	Signalling	2476	0.0178	0.995	0.0216	0.937	0.0244	0.907	0.0067	0.997	0	0	0	0	0	0	0	0	0
Tb927.11.830	hypothetical protein, conserved, no yeast or human match	ZUnknown	2063.6	0.0179	0.995	-0.0352	0.896	-0.0809	0.612	-0.0988	0.633	0	0	0	0	0	0	0	0	0
Tb927.11.15710	hypothetical protein, conserved	ZUnknown	666.1	0.0179	0.995	-0.0323	0.927	-0.0715	0.757	-0.0895	NA	0	0	0	0	0	0	0	0	0
Tb927.10.8110	Protein of unknown function (DUF2453), putative	ZUnknown	835.8	0.0179	0.995	0.0621	0.833	0.0966	0.634	0.0786	NA	0	0	0	0	0	0	0	0	0
Tb927.6.1620	Zn-finger in Ran binding protein and others, putative	Zinc.finger	351.2	0.018	NA	-0.0691	0.847	-0.1316	0.573	-0.1496	NA	0	0	0	0	0	0	0	0	0
Tb927.9.11120	Mitchondrial SSU ribosomal associated	Mito.translation	1119.7	0.018	0.995	-0.0205	0.952	-0.0535	0.82	-0.0715	0.836	0	0	0	0	0	0	0	0	0
Tb927.10.3710	proteasome activator protein PA26	Ubiquitin.proteasome	1530.7	0.018	0.995	0.0604	0.816	0.097	0.563	0.0789	0.776	0	0	0	0	0	0	0	0	0
Tb927.2.2500	hypothetical protein, conserved	ZUnknown	435.7	0.018	NA	0.1151	0.719	0.1989	0.305	0.1809	NA	0	0	0	0	0	0	0	0	0
Tb927.2.4780	hypothetical protein, conserved	ZUnknown	2042.4	0.0181	0.995	0.0135	0.962	0.0089	0.969	-0.0092	0.996	0	0	0	0	0	0	0	0	0
Tb927.11.10350	hypothetical protein, conserved	ZUnknown	714.1	0.0181	0.995	0.082	0.782	0.134	0.487	0.1159	NA	0	0	0	0	0	0	0	0	0
Tb927.10.5350	IAD-4 inner arm dynein heavy chain	Cytoskeleton	16626.5	0.0182	0.995	0.0001	0.999	-0.0178	0.931	-0.0359	0.922	0	0	0	0	0	0	0	0	0
Tb927.11.15610	hypothetical protein, conserved	ZUnknown	1194.3	0.0182	0.995	0.0085	0.981	-0.0008	0.998	-0.0191	0.97	0	0	0	0	0	0	0	0	0
Tb927.3.4560	AMPKalpha2	Protein.kinase	1674	0.0184	0.995	-0.0486	0.858	-0.1079	0.495	-0.1264	0.5	0	0	0	0	0	0	0	0	0
Tb927.7.2720	eIF3c	Translation	1240.2	0.0184	0.995	-0.0439	0.895	-0.0992	0.622	-0.1176	0.684	0	0	0	0	0	0	0	0	0
Tb927.10.4800	hypothetical protein, conserved	ZUnknown	864.8	0.0184	0.995	-0.0255	0.938	-0.061	0.783	-0.0793	NA	0	0	0	0	0	0	0	0	0
Tb927.10.4190	hypothetical protein	ZUnknown	27.5	0.0184	NA	0.0127	0.979	0.0032	0.993	-0.0152	NA	0	0	0	0	0	0	0	0	0
Tb927.9.8210	Peptide deformylase 2 (PDF2)	Protease	599.4	0.0184	NA	0.026	0.941	0.0293	0.914	0.0109	NA	0	0	0	0	0	0	0	0	0
Tb927.7.4700	WD domain, G-beta repeat, putative	ZUnknown	3117.7	0.0184	0.995	0.0344	0.896	0.0489	0.8	0.0306	0.936	0	0	0	0	0	0	0	0	0
Tb927.9.8060	WAHD domain of WASH complex, putative	ZUnknown	1127.4	0.0184	0.995	0.0404	0.888	0.0569	0.793	0.0385	0.925	0	0	0	0	0	0	0	0	0
Tb927.8.1320	hypothetical protein, conserved	ZUnknown	585.1	0.0184	NA	0.0961	0.759	0.1616	0.413	0.1432	NA	0	0	0	0	0	0	0	0	0
Tb927.9.15070	hypothetical protein, conserved	ZUnknown	2402.7	0.0185	0.995	-0.0496	0.844	-0.1111	0.417	-0.1296	0.408	0	0	0	0	0	0	0	0	0
Tb927.10.11000	4EIP2 homologue	Translation	673.6	0.0185	0.995	-0.0261	0.94	-0.0613	0.8	-0.0798	NA	0	0	0	0	0	0	0	0	0
Tb927.10.12720	BOH1, hook complex protein, resemblance to myosin	Cytoskeleton	1761.2	0.0185	0.995	-0.016	0.96	-0.046	0.823	-0.0646	0.833	0	0	0	0	0	0	0	0	0
Tb927.4.1710	rhodanese-like domain containing protein, putative	ZUnknown	509.9	0.0185	NA	-0.0044	0.99	-0.0237	0.937	-0.0422	NA	0	0	0	0	0	0	0	0	0
Tb927.11.3500	hypothetical protein, RBD	RNA.binding	3402.5	0.0185	0.995	0.0325	0.895	0.045	0.804	0.0265	0.943	0	0	0	0	0	0	0	0	0
Tb927.6.670	RRP45 exosome complex PH subunit	RNA.degradation	490.7	0.0185	NA	0.0636	0.844	0.0958	0.675	0.0773	NA	0	0	0	0	0	0	0	0	0
Tb927.9.5710	TFIIB general transcription factor IIB	RNA.synthesis	635.6	0.0185	NA	0.0647	0.832	0.0986	0.642	0.08	NA	0	0	0	0	0	0	0	0	0
Tb927.8.1080	Centrin2	Cell.cycle	659.8	0.0185	0.995	0.1112	0.705	0.1963	0.26	0.1778	NA	0	0	0	0	0	0	0	0	0
Tb927.7.1650	hypothetical protein, conserved	ZUnknown	852.4	0.0186	0.995	0.0623	0.826	0.0966	0.621	0.0781	NA	0	0	0	0	0	0	0	0	0
Tb927.11.4280	hypothetical protein, conserved	ZUnknown	3117.4	0.0187	0.995	0.0137	0.961	0.0088	0.967	-0.0099	0.993	0	0	0	0	0	0	0	0	0
Tb927.10.13810	hypothetical protein, conserved	ZUnknown	218.5	0.0187	NA	0.0468	0.911	0.0589	0.852	0.0402	NA	0	0	0	0	0	0	0	0	0
Tb927.10.13930	phosphatidic acid phosphatase, putative	Lipids	967.7	0.0187	0.995	0.0722	0.813	0.118	0.541	0.0993	0.756	0	0	0	0	0	0	0	0	0
Tb927.10.9950	hypothetical protein, conserved	ZUnknown	730.4	0.0188	0.995	-0.0184	0.961	-0.0488	0.848	-0.0676	NA	0	0	0	0	0	0	0	0	0
Tb927.8.7070	FAZ15 flagellar attachment zone protein	Cytoskeleton	583.4	0.0188	NA	0.0118	0.978	0.003	0.993	-0.0158	NA	0	0	0	0	0	0	0	0	0
Tb927.4.2140	MBO2,flagellar component	Cytoskeleton	2177.2	0.0188	0.995	0.0585	0.801	0.0943	0.526	0.0755	0.762	0	0	0	0	0	0	0	0	0
Tb927.3.1900	hypothetical protein, conserved	Cytoskeleton	9192	0.0189	0.995	0.027	0.909	0.0346	0.846	0.0157	0.97	0	0	0	0	0	0	0	0	0
Tb927.11.4710	hypothetical protein, conserved	Cytoskeleton	919.5	0.0189	0.995	0.1169	0.645	0.2138	0.138	0.1949	0.263	0	0	0	0	0	0	0	0	0
Tb927.3.5490	flagellar transport protein, putative (PIFTB2)	Cytoskeleton	3064.7	0.019	0.995	-0.0455	0.858	-0.1056	0.443	-0.1246	0.439	0	0	0	0	0	0	0	0	0
Tb927.11.10100	hypothetical protein, conserved	ZUnknown	283.5	0.019	NA	-0.0095	0.984	-0.029	0.929	-0.048	NA	0	0	0	0	0	0	0	0	0
Tb927.6.2380	hypothetical protein, conserved	Mito.pathway	460.1	0.019	NA	0.0095	0.983	-0.0009	0.998	-0.0199	NA	0	0	0	0	0	0	0	0	0
Tb927.10.6130	hypothetical protein, conserved	ZUnknown	734.1	0.0191	0.995	-0.0571	0.859	-0.1174	0.558	-0.1365	NA	0	0	0	0	0	0	0	0	0
Tb927.9.15380	NADH-ubiquinone oxidoreductase complex I subunit, putative,NDUFA9 subunit, putative	Mito.e.transport	604.6	0.0191	NA	-0.0046	0.989	-0.0242	0.933	-0.0433	NA	0	0	0	0	0	0	0	0	0
Tb927.11.12540	leucine-rich repeat protein (LRRP), putative	LRRP	3165.1	0.0191	0.995	0.0232	0.928	0.0265	0.891	0.0074	0.997	0	0	0	0	0	0	0	0	0
Tb927.7.6240	hypothetical protein, conserved	ZUnknown	712.8	0.0191	0.995	0.077	0.811	0.1232	0.554	0.1041	NA	0	0	0	0	0	0	0	0	0
Tb927.6.3780	E3 ubiquitin-protein ligase, putative	Ubiquitin.proteasome	837.9	0.0192	0.995	-0.0057	0.988	-0.0266	0.918	-0.0458	NA	0	0	0	0	0	0	0	0	0
Tb927.10.6360	FPRC	Cytoskeleton	1046.9	0.0192	0.995	0.0226	0.942	0.0237	0.925	0.0045	0.998	0	0	0	0	0	0	0	0	0
Tb927.11.14870	NAD synthase, putative	Enzyme	440.7	0.0192	NA	0.0287	0.94	0.034	0.908	0.0148	NA	0	0	0	0	0	0	0	0	0
Tb927.10.14440	b9 domain-containing protein 1 (b9d1)	ZUnknown	405.6	0.0192	NA	0.0401	0.916	0.0501	0.86	0.0308	NA	0	0	0	0	0	0	0	0	0
Tb927.8.2580	exocyst complex component Sec10	Vesicular.transport	1838.3	0.0193	0.995	0.0312	0.909	0.0406	0.848	0.0213	0.963	0	0	0	0	0	0	0	0	0
Tb927.10.14230	hypothetical protein, conserved, WD40 repeats	ZUnknown	2858.9	0.0193	0.995	0.0531	0.822	0.0843	0.59	0.0649	0.813	0	0	0	0	0	0	0	0	0
Tb927.4.1050	IP5K kinase inositol phosphate kinase	ZUnknown	657.1	0.0194	0.995	0.1009	0.719	0.1704	0.324	0.151	NA	0	0	0	0	0	0	0	0	0
Tb927.9.10200	hypothetical protein, conserved	ZUnknown	393.1	0.0194	NA	0.105	0.736	0.1722	0.392	0.1528	NA	0	0	0	0	0	0	0	0	0
Tb927.3.3280	vacuolar protein sorting-associated protein 4, putative (VPS4)	Lysosome	1136.6	0.0195	0.995	-0.0397	0.899	-0.0907	0.642	-0.1102	0.687	0	0	0	0	0	0	0	0	0
Tb927.8.5140	DAG kinase	Lipids	1424.6	0.0195	0.995	-0.0215	0.943	-0.0565	0.783	-0.0761	0.804	0	0	0	0	0	0	0	0	0
Tb927.9.1780	sec1 family transport protein, putative (SLY1)	Vesicular.transport	1600.1	0.0195	0.995	0.0048	0.988	-0.0082	0.974	-0.0277	0.948	0	0	0	0	0	0	0	0	0
Tb927.11.8960	hypothetical protein, conserved	ZUnknown	2884.1	0.0195	0.995	0.0136	0.962	0.0074	0.974	-0.0122	0.987	0	0	0	0	0	0	0	0	0
Tb927.10.13120	mitochondrial carrier protein, MCP14 possible proline transporter	Mito.transport	536.3	0.0196	NA	0.002	0.995	-0.0131	0.966	-0.0327	NA	0	0	0	0	0	0	0	0	0
Tb927.9.9810	hypothetical protein, conserved	ZUnknown	802.7	0.0196	0.995	0.0642	0.825	0.0989	0.622	0.0794	NA	0	0	0	0	0	0	0	0	0
Tb927.6.4670	MORN1 repeat-containing protein,flagellar component	Cytoskeleton	1832.9	0.0196	0.995	0.1028	0.796	0.1935	0.398	0.1739	0.613	0	0	0	0	0	0	0	0	0
Tb927.5.4370	hypothetical protein, conserved	ZUnknown	239.2	0.0197	NA	0.0422	0.924	0.0502	0.874	0.0305	NA	0	0	0	0	0	0	0	0	0
Tb927.11.16940	MIZ/SP-RING zinc finger, putative	ZUnknown	460.3	0.0197	NA	0.0574	0.866	0.0842	0.734	0.0646	NA	0	0	0	0	0	0	0	0	0
Tb927.11.10510	ubiquinone biosynthesis methyltransferase, putative	Mito.pathway	603.1	0.0197	NA	0.064	0.842	0.0953	0.672	0.0756	NA	0	0	0	0	0	0	0	0	0
Tb927.11.16580	hypothetical protein, conserved	ZUnknown	843.7	0.0197	0.995	0.0877	0.764	0.1468	0.42	0.1272	NA	0	0	0	0	0	0	0	0	0
Tb927.11.4390	Histidine phosphatase superfamily (branch 1), putative	ZUnknown	780.5	0.0197	0.995	0.0995	0.706	0.1692	0.29	0.1495	NA	0	0	0	0	0	0	0	0	0
Tb927.6.710	dephospho-CoA kinase, putative	Enzyme	356.3	0.0197	NA	0.1262	0.675	0.2127	0.263	0.193	NA	0	0	0	0	0	0	0	0	0
Tb927.11.3110	hypothetical protein, conserved	Mito.membrane	520.1	0.02	NA	-0.0227	0.952	-0.0549	0.84	-0.0749	NA	0	0	0	0	0	0	0	0	0
Tb927.4.2220	TPR-repeat-containing chaperone protein DNAJ, putative	Chaperone	1809.1	0.02	0.995	-0.0163	0.959	-0.0477	0.817	-0.0677	0.819	0	0	0	0	0	0	0	0	0
Tb927.10.5180	TPR-repeat-containing chaperone protein DNAJ, putative	Chaperone	1846.4	0.02	0.995	0.0068	0.984	-0.0053	0.983	-0.0253	0.949	0	0	0	0	0	0	0	0	0
Tb927.11.14400	hypothetical protein, conserved	ZUnknown	609.4	0.02	NA	0.0802	0.79	0.1276	0.516	0.1077	NA	0	0	0	0	0	0	0	0	0
Tb927.6.3660	hypothetical protein, conserved	ZUnknown	462	0.02	NA	0.081	0.808	0.127	0.56	0.107	NA	0	0	0	0	0	0	0	0	0
Tb927.5.850	hypothetical protein, conserved	ZUnknown	1181.7	0.02	0.995	0.1101	0.64	0.1995	0.131	0.1795	0.261	0	0	0	0	0	0	0	0	0
Tb927.7.3210	protein kinase, putative	Protein.kinase	1012.7	0.0201	0.995	-0.0562	0.845	-0.1196	0.485	-0.1397	0.475	0	0	0	0	0	0	0	0	0
Tb927.8.4330	small GTP-binding protein Rab11	Vesicular.transport	1369.7	0.0201	0.995	-0.0541	0.844	-0.1184	0.451	-0.1384	0.442	0	0	0	0	0	0	0	0	0
Tb927.7.3810	hypothetical protein, conserved, , 2 Cold-shock domains	Mito.pathway	944.1	0.0201	0.995	0.0547	0.844	0.0815	0.676	0.0614	0.865	0	0	0	0	0	0	0	0	0
Tb927.9.1940	hypothetical protein, conserved	ZUnknown	2210.3	0.0202	0.995	-0.0258	0.933	-0.0683	0.72	-0.0885	0.751	0	0	0	0	0	0	0	0	0
Tb927.11.4830	hypothetical protein, conserved	ZUnknown	876.6	0.0202	0.995	0.0277	0.932	0.0315	0.901	0.0113	NA	0	0	0	0	0	0	0	0	0
Tb927.2.3580	transcription elongation factor s-II, putative (TFIIS2-1)	RNA.synthesis	2782.1	0.0203	0.995	-0.1096	0.645	-0.2362	0.0141	-0.2566	0.00664	0	0	0	0	0	0	0	0	0
Tb927.11.2810	Protein of unknown function (DUF3773), putative	ZUnknown	496.9	0.0203	NA	-0.0586	0.87	-0.1197	0.599	-0.1401	NA	0	0	0	0	0	0	0	0	0
Tb927.11.3970	hypothetical protein, conserved, copurifies with U2AF35, CCCH zinc finger PS50103, resembles PAT1 E=0.033	ZUnknown	2107.3	0.0203	0.995	0.0082	0.981	-0.0025	0.993	-0.0228	0.963	0	0	0	0	0	0	0	0	0
Tb927.11.9680	hypothetical protein, conserved	ZUnknown	802.3	0.0203	0.995	0.0152	0.967	0.0091	0.975	-0.0112	NA	0	0	0	0	0	0	0	0	0
Tb927.10.3580	Mitchondrial SSU ribosomal protein	Mito.translation	636.9	0.0203	NA	0.0552	0.859	0.079	0.731	0.0588	NA	0	0	0	0	0	0	0	0	0
Tb927.6.1270	PITH domain-containing protein	ZUnknown	480.8	0.0204	NA	0.0317	0.93	0.0369	0.897	0.0164	NA	0	0	0	0	0	0	0	0	0
Tb927.8.5190	hypothetical protein, conserved	ZUnknown	238.2	0.0204	NA	0.0528	0.895	0.066	0.83	0.0456	NA	0	0	0	0	0	0	0	0	0
Tb927.9.14430	CK2A1 casein kinase II	Protein.kinase	1477.9	0.0204	0.995	0.0629	0.826	0.101	0.6	0.0807	0.813	0	0	0	0	0	0	0	0	0
Tb927.11.12960	hypothetical protein, conserved	ZUnknown	222.5	0.0204	NA	0.1067	0.759	0.1603	0.489	0.1399	NA	0	0	0	0	0	0	0	0	0
Tb927.11.9130	replication factor A, 51kDa subunit, putative	DNA	1140.3	0.0205	0.995	-0.0006	0.997	-0.019	0.941	-0.0395	0.925	0	0	0	0	0	0	0	0	0
Tb927.8.5480	hypothetical protein, conserved	ZUnknown	860	0.0205	0.995	0.0048	0.989	-0.0098	0.974	-0.0303	NA	0	0	0	0	0	0	0	0	0
Tb927.2.3610	Mitochondrial ATP synthase subunit, putative	Mito.pathway	499.2	0.0205	NA	0.011	0.98	0.0019	0.996	-0.0185	NA	0	0	0	0	0	0	0	0	0
Tb927.9.7690	hypothetical protein, conserved, nucelotidyltransferase and poly(A) polymerase substrate binding domains	ZUnknown	5128.9	0.0206	0.992	0.0019	0.992	-0.0156	0.934	-0.0363	0.901	0	0	0	0	0	0	0	0	0
Tb927.9.8510	hypothetical protein, conserved	ZUnknown	1641.3	0.0206	0.995	0.029	0.922	0.0352	0.871	0.0146	0.982	0	0	0	0	0	0	0	0	0
Tb927.10.5190	Kinesin associated protein, putative	ZUnknown	471.3	0.0206	NA	0.0419	0.911	0.0517	0.856	0.0311	NA	0	0	0	0	0	0	0	0	0
Tb927.10.12120	hypothetical protein, conserved, TPR domain	ZUnknown	5546.3	0.0206	0.992	0.0539	0.801	0.0864	0.517	0.0658	0.776	0	0	0	0	0	0	0	0	0
Tb927.4.1910	hypothetical protein, conserved, no domains, K-specific	ZUnknown	1987.9	0.0207	0.995	-0.0761	0.813	-0.1611	0.339	-0.1817	0.362	0	0	0	0	0	0	0	0	0
Tb927.8.6510	TbNedd8-conjugating enzyme E2 (TbUbc12)	Ubiquitin.proteasome	364.8	0.0207	NA	0.0316	0.938	0.0381	0.903	0.0174	NA	0	0	0	0	0	0	0	0	0
Tb927.7.5830	hypothetical protein, conserved	ZUnknown	271.7	0.0207	NA	0.0342	0.934	0.0366	0.908	0.0159	NA	0	0	0	0	0	0	0	0	0
Tb927.9.12870	BET5 homologue, particle for transport from ER to Golgi.	Vesicular.transport	223.9	0.0207	NA	0.0343	0.937	0.0399	0.904	0.0193	NA	0	0	0	0	0	0	0	0	0
Tb927.11.9140	mitochondrial RNA binding complex 1 subunit (MRB0880)	Mito.RNA	432.4	0.0207	NA	0.0577	0.87	0.0795	0.762	0.0588	NA	0	0	0	0	0	0	0	0	0
Tb927.10.6510	chaperonin HSP60, mitochondrial precursor	Mito.biogenesis	26139.4	0.0207	0.995	0.1331	0.712	0.5349	2.69e-10	0.5142	2.71e-09	0	0	0	0	1	0	1	0	1
Tb927.11.880	cyclophilin a,cyclophilin type peptidyl-prolyl cis-trans isomerase (CYPA)	Chaperone	10750.6	0.0207	0.995	0.1542	0.49	0.3367	0.000316	0.316	0.00138	0	0	0	0	0	0	0	0	0
Tb927.10.240	PEX14 peroxin 14	Glycosome	1198.8	0.0209	0.995	-0.0041	0.989	-0.0256	0.914	-0.0465	0.901	0	0	0	0	0	0	0	0	0
Tb927.3.1130	DNA polymerase delta subunit 2, putative	DNA	939.4	0.0209	0.995	0.0495	0.875	0.0719	0.759	0.051	0.912	0	0	0	0	0	0	0	0	0
Tb927.11.12920	hypothetical protein, conserved	ZUnknown	755.3	0.0209	0.995	0.0987	0.714	0.1658	0.314	0.1449	NA	0	0	0	0	0	0	0	0	0
Tb927.3.3690	flagellar radial spoke protein-like, putative	Cytoskeleton	3005.3	0.021	0.995	0.0196	0.943	0.0178	0.938	-0.0032	0.998	0	0	0	0	0	0	0	0	0
Tb927.8.6830	Kinesin-like but poor match	Cytoskeleton	4035.7	0.021	0.992	0.0324	0.891	0.0422	0.812	0.0212	0.953	0	0	0	0	0	0	0	0	0
Tb927.9.9990	kinetoplastid-specific dual specificity phosphatase, putative	Phosphatase	480.9	0.0211	NA	-0.0434	0.902	-0.0921	0.69	-0.1132	NA	0	0	0	0	0	0	0	0	0
Tb927.3.2690	serine/threonine-protein kinase, putative,protein kinase, putative	Protein.kinase	1872.6	0.0211	0.995	-0.0163	0.959	-0.0487	0.812	-0.0698	0.813	0	0	0	0	0	0	0	0	0
Tb927.11.5300	kinesin, Kif13-3, predicted centromere-associated	Cytoskeleton	1676.2	0.0211	0.995	0.0184	0.947	0.0151	0.952	-0.006	0.997	0	0	0	0	0	0	0	0	0
Tb927.10.11550	hypothetical protein, conserved	ZUnknown	1206.1	0.0212	0.995	-0.0314	0.924	-0.0755	0.694	-0.0967	0.719	0	0	0	0	0	0	0	0	0
Tb927.11.10930	delta tubulin,tubulin delta chain (TUBD1)	Cytoskeleton	1087.2	0.0212	0.995	0.0441	0.895	0.062	0.801	0.0408	0.931	0	0	0	0	0	0	0	0	0
Tb927.11.2450	hypothetical protein	ZUnknown	150.9	0.0213	NA	-0.134	0.71	-0.2412	0.247	-0.2625	NA	0	0	0	0	0	0	0	0	0
Tb927.7.1190	regulator of chromosome condensation, putative	Cell.cycle	2509	0.0213	0.995	-0.0117	0.969	-0.0413	0.832	-0.0626	0.819	0	0	0	0	0	0	0	0	0
