## Supplemental Table 4 for "The trypanosome Variant Surface Glycoprotein mRNA is stabilized by an essential unconventional RNA-binding protein" (part 3 of 3)

### Sheet: 2. DeSeq2 927 Unique set (continued)
GeneID	Annotation	Category	baseMean	log2FoldChange +tet/-tet	padj +tet/-tet	log2FoldChange +tet/rest	padj +tet/rest	log2FoldChange +tet/WT	padj 13_14 vs +tet/WT	log2FoldChange -tet/WT	Padj -tet/WT	1.3x down +tet/-tet	1.3x up +tet/-tet	1.3x down +tet/rest	1.3x up +tet/rest	1.3x up +tet/WT	1.3x down +tet/WT	1.3x up -tet/WT	1.3x down -tet/WT	Regulation
Tb927.7.6770	Acyl CoA binding protein, putative	ZUnknown	825.2	0.0213	0.995	0.0768	0.784	0.122	0.511	0.1007	NA	0	0	0	0	0	0	0	0	0
Tb927.9.7180	adenosine monophosphate deaminase, putative,AMP deaminase, putative	Nucleotides	5277.8	0.0214	0.991	0.0406	0.845	0.0581	0.685	0.0367	0.9	0	0	0	0	0	0	0	0	0
Tb927.11.9490	CobW/HypB/UreG, nucleotide-binding domain containing protein, putative	ZUnknown	663.8	0.0214	0.995	0.06	0.842	0.0887	0.675	0.0674	NA	0	0	0	0	0	0	0	0	0
Tb927.3.1830	TbRMI1, DNA recombination and antigenic switching	DNA	642.9	0.0215	NA	0.0356	0.921	0.0453	0.862	0.0238	NA	0	0	0	0	0	0	0	0	0
Tb927.3.5480	hypothetical protein, conserved	ZUnknown	627.4	0.0215	NA	0.1012	0.724	0.1687	0.344	0.1472	NA	0	0	0	0	0	0	0	0	0
Tb927.11.12360	ankyrin repeat protein, putative	Cytoskeleton	260.7	0.0216	NA	-0.0146	0.976	-0.042	0.896	-0.0637	NA	0	0	0	0	0	0	0	0	0
Tb927.10.2510	hypothetical protein, conserved	ZUnknown	997	0.0216	0.995	-0.0005	0.997	-0.0195	0.942	-0.0411	0.925	0	0	0	0	0	0	0	0	0
Tb927.11.260	PIFTF6 ,predicted WD40 repeat	Cytoskeleton	4353	0.0216	0.992	0.0124	0.962	0.0032	0.99	-0.0185	0.963	0	0	0	0	0	0	0	0	0
Tb927.11.1610	Exocyst complex component Sec6	Vesicular.transport	1977.1	0.0216	0.995	0.0214	0.938	0.0201	0.927	-0.0015	0.998	0	0	0	0	0	0	0	0	0
Tb927.9.5630	KREPB7	Mito.RNA	565.5	0.0217	NA	-0.0814	0.803	-0.1645	0.378	-0.1862	NA	0	0	0	0	0	0	0	0	0
Tb927.11.1570	hypothetical protein, conserved no matches	ZUnknown	399.6	0.0217	NA	-0.0475	0.902	-0.0996	0.683	-0.1213	NA	0	0	0	0	0	0	0	0	0
Tb927.6.1130	hypothetical protein, conserved	ZUnknown	688.5	0.0217	0.995	0.0733	0.813	0.1123	0.59	0.0906	NA	0	0	0	0	0	0	0	0	0
Tb927.11.14540	hypothetical protein, conserved	ZUnknown	1004.5	0.0218	0.995	-0.0656	0.822	-0.1386	0.394	-0.1604	0.373	0	0	0	0	0	0	0	0	0
Tb927.8.2730	hypothetical protein, conserved	ZUnknown	772.6	0.0218	0.995	0.0598	0.847	0.0894	0.685	0.0676	NA	0	0	0	0	0	0	0	0	0
Tb927.8.6490	BBP122	Cytoskeleton	933.4	0.0219	0.995	-0.0323	0.925	-0.0772	0.708	-0.0992	0.733	0	0	0	0	0	0	0	0	0
Tb927.5.1100	PEX5 peroxisome targeting signal 1 receptor	Glycosome	2506.5	0.0219	0.993	0.0242	0.929	0.0254	0.9	0.0035	0.998	0	0	0	0	0	0	0	0	0
Tb927.7.5260	Cytochrome c oxidase biogenesis protein Cmc1 like, putative	Mito.e.transport	340.7	0.0219	NA	0.1167	0.724	0.1886	0.367	0.1667	NA	0	0	0	0	0	0	0	0	0
Tb927.4.5010	calreticulin, putative	Vesicular.transport	14362.9	0.0219	0.992	0.1501	0.49	0.3225	0.000387	0.3006	0.00177	0	0	0	0	0	0	0	0	0
Tb927.9.12780	Leucine carboxyl methyltransferase/Cupin-like domain containing protein, putative	ZUnknown	1564.8	0.022	0.995	-0.0255	0.936	-0.0679	0.733	-0.09	0.751	0	0	0	0	0	0	0	0	0
Tb927.11.16090	outer dynein arm docking complex, DC2/ODA1/CCDC114	Cytoskeleton	2299.8	0.022	0.993	-0.0145	0.961	-0.0466	0.8	-0.0686	0.794	0	0	0	0	0	0	0	0	0
Tb927.9.12070	hypothetical protein, conserved	ZUnknown	3154.4	0.022	0.992	0.0157	0.955	0.009	0.967	-0.013	0.982	0	0	0	0	0	0	0	0	0
Tb927.10.10020	Vacuolar sorting protein 9 (VPS9) domain containing protein, putative	ZUnknown	922.7	0.022	0.995	0.0166	0.961	0.011	0.967	-0.011	0.996	0	0	0	0	0	0	0	0	0
Tb927.3.4690	DTW domain containing protein, putative	ZUnknown	642.7	0.022	NA	0.024	0.942	0.0235	0.933	0.0015	NA	0	0	0	0	0	0	0	0	0
Tb927.11.9250	hypothetical protein, conserved	ZUnknown	1296	0.022	0.995	0.0245	0.932	0.0251	0.913	0.003	0.998	0	0	0	0	0	0	0	0	0
Tb927.11.2780	hypothetical protein, conserved	ZUnknown	1010.7	0.022	0.995	0.0474	0.874	0.0666	0.769	0.0446	0.922	0	0	0	0	0	0	0	0	0
Tb927.3.2070	hypothetical protein, conserved	ZUnknown	2086.7	0.022	0.995	0.0492	0.833	0.0724	0.656	0.0504	0.874	0	0	0	0	0	0	0	0	0
Tb927.10.9100	hypothetical protein, conserved	ZUnknown	1358.8	0.0221	0.995	-0.0091	0.98	-0.0362	0.872	-0.0583	0.865	0	0	0	0	0	0	0	0	0
Tb927.11.3910	hypothetical protein, conserved, no yeast or human match	ZUnknown	2670	0.0221	0.992	-0.0071	0.981	-0.0338	0.858	-0.0559	0.836	0	0	0	0	0	0	0	0	0
Tb927.9.7820	hypothetical protein, conserved	ZUnknown	1489.8	0.0222	0.995	0.0161	0.958	0.0098	0.968	-0.0124	0.99	0	0	0	0	0	0	0	0	0
Tb927.5.920	rhodanese-like domain containing protein, putative	ZUnknown	497.5	0.0222	NA	0.08	0.803	0.1201	0.586	0.0979	NA	0	0	0	0	0	0	0	0	0
Tb927.10.290	proteasome alpha 2 subunit, putative	Ubiquitin.proteasome	1138.2	0.0222	0.995	0.0979	0.701	0.1694	0.265	0.1472	0.462	0	0	0	0	0	0	0	0	0
Tb927.10.2030	hypothetical protein, conserved	ZUnknown	851	0.0223	0.995	0.0171	0.961	0.0111	0.968	-0.0113	NA	0	0	0	0	0	0	0	0	0
Tb927.5.2620	hypothetical protein, conserved, ubiquitin-like C-terminus, no yeast or human match	ZUnknown	1213.5	0.0224	0.995	-0.1353	0.6	-0.2883	0.0138	-0.3108	0.00664	0	0	0	0	0	0	0	0	0
Tb927.2.2460	SUMO-conjugating enzyme e2, UBC9	Ubiquitin.proteasome	665.1	0.0224	0.995	-0.003	0.992	-0.025	0.931	-0.0474	NA	0	0	0	0	0	0	0	0	0
Tb927.5.4110	hypothetical protein, conserved	ZUnknown	1397.7	0.0224	0.995	0.0118	0.97	0.0018	0.995	-0.0205	0.966	0	0	0	0	0	0	0	0	0
Tb927.1.4400	hypothetical protein, conserved	ZUnknown	532.5	0.0225	NA	0.0197	0.96	0.0131	0.966	-0.0094	NA	0	0	0	0	0	0	0	0	0
Tb927.6.580	hypothetical protein, conserved	ZUnknown	1272.2	0.0225	0.995	0.0202	0.947	0.0169	0.949	-0.0056	0.998	0	0	0	0	0	0	0	0	0
Tb927.2.5540	hypothetical protein, conserved	ZUnknown	5540.7	0.0225	0.992	0.0295	0.904	0.0361	0.848	0.0136	0.98	0	0	0	0	0	0	0	0	0
Tb927.10.5270	MKK5 protein kinase	Protein.kinase	570.4	0.0225	NA	0.0338	0.925	0.0392	0.887	0.0167	NA	0	0	0	0	0	0	0	0	0
Tb927.2.3390	hypothetical protein, conserved	ZUnknown	1374.2	0.0225	0.995	0.0524	0.842	0.0769	0.676	0.0544	0.881	0	0	0	0	0	0	0	0	0
Tb927.10.14690	syntaxin, putative	Vesicular.transport	650.8	0.0226	0.995	-0.0179	0.962	-0.0504	0.848	-0.073	NA	0	0	0	0	0	0	0	0	0
Tb927.9.2780	hypothetical protein, conserved	ZUnknown	401.2	0.0226	NA	0.0265	0.944	0.0234	0.943	0.0008	NA	0	0	0	0	0	0	0	0	0
Tb927.10.930	hypothetical protein, conserved	ZUnknown	1650.9	0.0227	0.995	-0.049	0.873	-0.1097	0.535	-0.1324	0.541	0	0	0	0	0	0	0	0	0
Tb927.10.3470	Ankyrin repeats (3 copies), putative	ZUnknown	1533.8	0.0227	0.995	-0.0179	0.956	-0.0538	0.795	-0.0765	0.8	0	0	0	0	0	0	0	0	0
Tb927.8.7840	dynein heavy chain, putative, not a DHC in Wickstead analysis	Cytoskeleton	854.5	0.0227	0.995	0.0078	0.984	-0.0062	0.983	-0.0289	NA	0	0	0	0	0	0	0	0	0
Tb927.7.4140	Mitchondrial LSU ribosomal protein	Mito.translation	316.2	0.0227	NA	0.0237	0.956	0.0179	0.959	-0.0048	NA	0	0	0	0	0	0	0	0	0
Tb927.11.12200	hypothetical protein, conserved	ZUnknown	229.6	0.0227	NA	0.0456	0.911	0.0548	0.858	0.0321	NA	0	0	0	0	0	0	0	0	0
Tb927.2.2510	Mitochondrial outer membrane protein porin 1	Ions	2147.9	0.0228	0.993	-0.029	0.923	-0.0736	0.659	-0.0964	0.665	0	0	0	0	0	0	0	0	0
Tb927.7.3040	hypothetical protein, conserved	ZUnknown	1721.6	0.0228	0.995	0.0007	0.997	-0.0186	0.937	-0.0414	0.912	0	0	0	0	0	0	0	0	0
Tb927.9.11280	Mitchondrial SSU ribosomal S17, putative	Mito.translation	650.1	0.0229	0.995	-0.0411	0.905	-0.0915	0.675	-0.1144	NA	0	0	0	0	0	0	0	0	0
Tb927.10.6790	hypothetical protein, conserved, spindle pole body domain	Cytoskeleton	3532.6	0.0229	0.992	0.0484	0.827	0.0718	0.634	0.0489	0.868	0	0	0	0	0	0	0	0	0
Tb927.3.4400	BBP41	Cytoskeleton	404.4	0.0229	NA	0.0727	0.825	0.107	0.642	0.0841	NA	0	0	0	0	0	0	0	0	0
Tb927.5.2410	KIN-E kinesin	Cytoskeleton	3842.2	0.023	0.991	-0.0658	0.794	-0.1505	0.178	-0.1735	0.135	0	0	0	0	0	0	0	0	0
Tb927.8.4370	hypothetical protein, conserved, no domains, K-specific	ZUnknown	2177	0.023	0.992	-0.0177	0.951	-0.0533	0.771	-0.0762	0.767	0	0	0	0	0	0	0	0	0
Tb927.11.16540	Roadblock/LC7 domain containing protein, putative	ZUnknown	277.2	0.023	NA	-0.015	0.973	-0.0429	0.892	-0.0658	NA	0	0	0	0	0	0	0	0	0
Tb927.4.610	PX domain containing protein, putative	ZUnknown	685.7	0.0231	0.995	0.007	0.986	-0.0076	0.979	-0.0307	NA	0	0	0	0	0	0	0	0	0
Tb927.11.16880	leucine-rich repeat protein (LRRP)	LRRP	1149.5	0.0231	0.995	0.0096	0.979	-0.003	0.993	-0.0261	0.952	0	0	0	0	0	0	0	0	0
Tb927.11.6210	sterol 14-alpha-demethylase (CYP51)	Sterols	475.4	0.0231	NA	0.0107	0.98	-0.0009	0.998	-0.024	NA	0	0	0	0	0	0	0	0	0
Tb927.10.6290	ATP-dependent DEAD/H RNA helicase, putative Rrp3, ribosome biogenesis?	rRNA.tRNA.process	1367.5	0.0231	0.995	0.0768	0.775	0.1253	0.467	0.1021	0.715	0	0	0	0	0	0	0	0	0
Tb927.6.4700	hypothetical protein, conserved	ZUnknown	540.3	0.0233	NA	0.0356	0.924	0.0417	0.881	0.0184	NA	0	0	0	0	0	0	0	0	0
Tb927.7.6640	hypothetical protein, conserved, no domains, no yeast or human match, NADP binding domain Rossmann Fold	Cytoskeleton	4414.9	0.0233	0.991	0.0535	0.813	0.0826	0.565	0.0593	0.823	0	0	0	0	0	0	0	0	0
Tb927.2.1780	UDP-GlcNAc:PI a1-6 GlcNAc-transferase	Glycans	656.7	0.0233	0.995	0.0541	0.873	0.0763	0.759	0.053	NA	0	0	0	0	0	0	0	0	0
Tb927.4.3350	N2227-like protein, putative	ZUnknown	1360.9	0.0233	0.995	0.0613	0.813	0.093	0.597	0.0697	0.821	0	0	0	0	0	0	0	0	0
Tb927.6.2470	hypothetical protein, conserved	ZUnknown	536	0.0233	NA	0.0786	0.801	0.1192	0.573	0.096	NA	0	0	0	0	0	0	0	0	0
Tb927.11.11700	nucleotidyl transferase, putative	ZUnknown	1362.4	0.0234	0.995	-0.068	0.811	-0.1477	0.305	-0.1711	0.276	0	0	0	0	0	0	0	0	0
Tb927.7.910	hypothetical protein, conserved	Mito.pathway	1312.8	0.0234	0.995	-0.0361	0.901	-0.0868	0.619	-0.1102	0.614	0	0	0	0	0	0	0	0	0
Tb927.10.7910	MERS3 component of MERS complex	Mito.pathway	325.9	0.0234	NA	0.0191	0.963	0.0112	0.974	-0.0123	NA	0	0	0	0	0	0	0	0	0
Tb927.7.4810	HD domain containing protein, putative	ZUnknown	876.8	0.0235	0.995	-0.0341	0.922	-0.0807	0.694	-0.1042	NA	0	0	0	0	0	0	0	0	0
Tb927.4.1750	hypothetical protein, conserved	ZUnknown	395.9	0.0235	NA	-0.0308	0.94	-0.0706	0.804	-0.094	NA	0	0	0	0	0	0	0	0	0
Tb927.9.11560	hypothetical protein, conserved	ZUnknown	478.5	0.0235	NA	-0.0126	0.978	-0.0406	0.89	-0.0641	NA	0	0	0	0	0	0	0	0	0
Tb927.11.6430	hypothetical protein, conserved, NST1 domain	ZUnknown	4913	0.0236	0.988	-0.005	0.986	-0.0313	0.856	-0.0549	0.829	0	0	0	0	0	0	0	0	0
Tb927.9.10060	hypothetical protein, conserved	ZUnknown	276.9	0.0236	NA	0.0079	0.987	-0.007	0.985	-0.0306	NA	0	0	0	0	0	0	0	0	0
Tb927.11.13830	DnaJ domain containing protein, putative	Mito.pathway	616.5	0.0236	NA	0.0373	0.911	0.0446	0.863	0.021	NA	0	0	0	0	0	0	0	0	0
Tb927.11.14450	hypothetical protein, conserved	ZUnknown	1656	0.0237	0.992	0.048	0.843	0.0676	0.697	0.0439	0.9	0	0	0	0	0	0	0	0	0
Tb927.7.4490	exocyst complex component Sec5	Vesicular.transport	3192.8	0.0238	0.992	0.0399	0.873	0.0545	0.767	0.0308	0.934	0	0	0	0	0	0	0	0	0
Tb927.11.6580	hypothetical protein, conserved	ZUnknown	979.3	0.0239	0.995	0.0629	0.819	0.0937	0.619	0.0697	0.836	0	0	0	0	0	0	0	0	0
Tb927.5.2060	cell division control protein CDC5f, part of PRP19 complex	RNA.processing	2013.9	0.0239	0.992	0.0886	0.68	0.1506	0.235	0.1266	0.451	0	0	0	0	0	0	0	0	0
Tb927.7.7300	ATP-dependent DEAD/H RNA helicase, putative, no clear yeast homologue	RNA.helicase	1371.5	0.0241	0.995	0.0557	0.831	0.0814	0.656	0.0574	0.869	0	0	0	0	0	0	0	0	0
Tb927.10.15450	hypothetical protein, conserved	ZUnknown	596.1	0.0241	NA	0.0611	0.844	0.0852	0.706	0.0611	NA	0	0	0	0	0	0	0	0	0
Tb927.6.3470	hypothetical protein, conserved	ZUnknown	437.6	0.0241	NA	0.1021	0.733	0.1613	0.411	0.1371	NA	0	0	0	0	0	0	0	0	0
Tb927.10.7660	hypothetical protein	ZUnknown	60.9	0.0242	NA	-0.065	0.876	-0.1114	0.661	-0.1356	NA	0	0	0	0	0	0	0	0	0
Tb927.10.11510	hypothetical protein, conserved	ZUnknown	668.3	0.0242	0.995	0.0022	0.994	-0.0164	0.957	-0.0405	NA	0	0	0	0	0	0	0	0	0
Tb927.11.3420	leucine-rich repeat protein (LRRP)	LRRP	931.3	0.0242	0.995	0.0126	0.972	0.0009	0.998	-0.0233	0.966	0	0	0	0	0	0	0	0	0
Tb927.11.15930	Probable TRAPP subunit 4	Vesicular.transport	422.2	0.0243	NA	-0.0331	0.932	-0.0755	0.772	-0.0998	NA	0	0	0	0	0	0	0	0	0
Tb927.10.6010	STAG domain containing protein, putative	ZUnknown	3215.4	0.0243	0.99	-0.0301	0.909	-0.0785	0.598	-0.1028	0.567	0	0	0	0	0	0	0	0	0
Tb927.9.8490	hypothetical protein, conserved	ZUnknown	453.1	0.0243	NA	-0.0116	0.98	-0.0413	0.89	-0.0656	NA	0	0	0	0	0	0	0	0	0
Tb927.9.11670	hypothetical protein, conserved	ZUnknown	2067.5	0.0243	0.992	0.0431	0.869	0.0585	0.762	0.0342	0.927	0	0	0	0	0	0	0	0	0
Tb927.3.5390	Ring finger domain containing protein, putative	ZUnknown	660.3	0.0244	0.995	0.0533	0.862	0.0739	0.751	0.0495	NA	0	0	0	0	0	0	0	0	0
Tb927.2.3180	kinetoplast polyadenylation/uridylation factor 1 (KPAF1), PPR1	Mito.RNA	1956.5	0.0244	0.992	0.0758	0.747	0.1243	0.401	0.0998	0.667	0	0	0	0	0	0	0	0	0
Tb927.7.6200	chaperone DNAj, putative, J26	Chaperone	297.9	0.0245	NA	0.001	0.997	-0.0198	0.956	-0.0443	NA	0	0	0	0	0	0	0	0	0
Tb927.6.2660	hypothetical protein, conserved	ZUnknown	1783.5	0.0245	0.992	0.0273	0.924	0.0283	0.896	0.0038	0.998	0	0	0	0	0	0	0	0	0
Tb927.3.5290	hypothetical protein, conserved	ZUnknown	1501.2	0.0245	0.992	0.0445	0.861	0.06	0.758	0.0355	0.925	0	0	0	0	0	0	0	0	0
Tb927.10.1540	ZC3H30	RNA.binding	1597.3	0.0245	0.992	0.0586	0.813	0.0875	0.602	0.063	0.836	0	0	0	0	0	0	0	0	0
Tb927.9.10930	hypothetical protein, conserved	ZUnknown	129.9	0.0245	NA	0.0812	0.842	0.111	0.682	0.0865	NA	0	0	0	0	0	0	0	0	0
Tb927.11.15670	hypothetical protein	ZUnknown	191	0.0246	NA	-0.0612	0.883	-0.1158	0.66	-0.1404	NA	0	0	0	0	0	0	0	0	0
Tb927.10.11570	hypothetical protein, conserved	ZUnknown	1054.8	0.0246	0.995	0.0063	0.986	-0.0097	0.971	-0.0343	0.934	0	0	0	0	0	0	0	0	0
Tb927.11.12380	hypothetical protein, conserved	ZUnknown	975.9	0.0246	0.995	0.027	0.934	0.0263	0.919	0.0017	0.998	0	0	0	0	0	0	0	0	0
Tb927.11.15530	C-14 sterol reductase, putative	Sterols	293.9	0.0247	NA	0.0494	0.897	0.0597	0.844	0.035	NA	0	0	0	0	0	0	0	0	0
Tb927.10.9390	Macrocin-O-methyltransferase (TylF), putative	ZUnknown	539.5	0.0247	NA	0.0893	0.759	0.1381	0.483	0.1135	NA	0	0	0	0	0	0	0	0	0
Tb927.10.4130	NADH-ubiquinone oxidoreductase complex I subunit, putative,NDUFA5/B13 subunit	Mito.e.transport	552.4	0.0248	NA	0.0134	0.972	0.0023	0.995	-0.0225	NA	0	0	0	0	0	0	0	0	0
Tb927.11.7970	hypothetical protein, conserved	ZUnknown	436.9	0.0248	NA	0.0269	0.943	0.027	0.931	0.0022	NA	0	0	0	0	0	0	0	0	0
Tb927.8.7790	zinc finger domain, LSD1 subclass, putative	Zinc.finger	581.8	0.0249	NA	-0.0907	0.771	-0.1841	0.287	-0.2091	NA	0	0	0	0	0	0	0	0	0
Tb927.8.6630	hypothetical protein	Mito.pathway	557.4	0.025	NA	-0.0727	0.833	-0.1485	0.47	-0.1735	NA	0	0	0	0	0	0	0	0	0
Tb927.6.2180	Mitochondrial SSU-associated	Mito.pathway	151.1	0.025	NA	-0.0524	0.902	-0.1	0.721	-0.1251	NA	0	0	0	0	0	0	0	0	0
Tb927.8.5410	hypothetical protein, conserved	ZUnknown	943	0.025	0.995	-0.0151	0.964	-0.048	0.838	-0.073	0.821	0	0	0	0	0	0	0	0	0
Tb927.3.5260	hypothetical protein, conserved	ZUnknown	741.8	0.025	0.995	0.0292	0.929	0.0298	0.907	0.0048	NA	0	0	0	0	0	0	0	0	0
Tb927.11.15340	hypothetical protein, conserved	ZUnknown	826.4	0.0251	0.995	-0.0284	0.937	-0.0732	0.757	-0.0983	NA	0	0	0	0	0	0	0	0	0
Tb927.11.1760	JmjC domain, hydroxylase, putative	ZUnknown	555.2	0.0251	NA	-0.0232	0.953	-0.0607	0.821	-0.0857	NA	0	0	0	0	0	0	0	0	0
Tb927.4.1960	hypothetical protein, conserved	ZUnknown	787	0.0251	0.995	0.0587	0.844	0.0826	0.703	0.0575	NA	0	0	0	0	0	0	0	0	0
Tb927.11.3260	mitochondrial DNA polymerase I protein D, putative (POLID)	Mito.DNA	5095.1	0.0252	0.985	-0.0241	0.927	-0.0693	0.617	-0.0945	0.582	0	0	0	0	0	0	0	0	0
Tb927.7.1370	spliced leader RNA PSE-promoter transcription factor, putative (PPB1)	RNA.synthesis	765.1	0.0252	0.995	-0.0084	0.983	-0.0358	0.89	-0.061	NA	0	0	0	0	0	0	0	0	0
Tb927.5.1510	Mitchondrial SSU ribosomal protein	Mito.translation	600.1	0.0252	NA	0.0913	0.77	0.1423	0.49	0.1171	NA	0	0	0	0	0	0	0	0	0
Tb927.11.8980	EFG2 elongation factor G2-like protein	Translation	967.3	0.0253	0.995	0	1	-0.0217	0.931	-0.047	0.904	0	0	0	0	0	0	0	0	0
Tb927.11.12490	hypothetical protein, conserved	ZUnknown	978.8	0.0254	0.995	0.054	0.846	0.0748	0.713	0.0494	0.901	0	0	0	0	0	0	0	0	0
Tb927.1.3890	hypothetical protein	ZUnknown	336.7	0.0254	NA	0.0558	0.883	0.0714	0.803	0.046	NA	0	0	0	0	0	0	0	0	0
Tb927.11.3430	hypothetical protein, conserved	ZUnknown	603.7	0.0254	NA	0.0624	0.839	0.0867	0.695	0.0614	NA	0	0	0	0	0	0	0	0	0
Tb927.8.3770	MAPK protein kinase	Protein.kinase	1549.2	0.0255	0.995	-0.0602	0.842	-0.1328	0.425	-0.1583	0.408	0	0	0	0	0	0	0	0	0
Tb927.1.3010	TbPAMC4, RNA editing	Mito.RNA	573.2	0.0255	NA	0.0793	0.795	0.1195	0.559	0.094	NA	0	0	0	0	0	0	0	0	0
Tb927.10.14650	hypothetical protein, conserved	ZUnknown	324.5	0.0256	NA	0.0755	0.83	0.1035	0.677	0.0779	NA	0	0	0	0	0	0	0	0	0
Tb927.11.6500	40S ribosomal protein S21	Ribosome	6837	0.0256	0.992	0.1072	0.667	0.1991	0.137	0.1735	0.33	0	0	0	0	0	0	0	0	0
Tb927.11.6650	hypothetical protein	ZUnknown	79.9	0.0257	NA	-0.0009	0.997	-0.0212	0.956	-0.0469	NA	0	0	0	0	0	0	0	0	0
Tb927.10.2340	hypothetical protein, conserved, t-SNARE like	Vesicular.transport	187.8	0.0257	NA	0.0391	0.93	0.0361	0.914	0.0104	NA	0	0	0	0	0	0	0	0	0
Tb927.6.4430	homoserine kinase and VSG silencing factor	Amino.acids	485.2	0.0258	NA	0.0327	0.929	0.0349	0.903	0.0091	NA	0	0	0	0	0	0	0	0	0
Tb927.9.14400	leucine-rich repeat protein (LRRP)	LRRP	840.1	0.0258	0.995	0.0632	0.821	0.0909	0.641	0.0651	NA	0	0	0	0	0	0	0	0	0
Tb927.8.3080	hypothetical protein, conserved	ZUnknown	2084.7	0.0258	0.992	0.1205	0.581	0.2265	0.0486	0.2007	0.13	0	0	0	0	0	0	0	0	0
Tb927.9.14240	TbNup82 Outer ring	Nuclear.transport	1979.1	0.0259	0.991	0.1041	0.623	0.1842	0.116	0.1582	0.279	0	0	0	0	0	0	0	0	0
Tb927.11.7000	hypothetical protein, conserved	ZUnknown	185.6	0.026	NA	-0.0965	0.813	-0.181	0.435	-0.207	NA	0	0	0	0	0	0	0	0	0
Tb927.3.1020	hypothetical protein, conserved	ZUnknown	751.7	0.026	0.995	-0.0535	0.865	-0.1185	0.533	-0.1445	NA	0	0	0	0	0	0	0	0	0
Tb927.3.4910	signal peptide peptidase, putative,aspartic peptidase, clan AD, family A22B, putative	Vesicular.transport	1199.2	0.026	0.995	0.0452	0.887	0.0597	0.802	0.0337	0.944	0	0	0	0	0	0	0	0	0
Tb927.10.10390	trypanothione reductase	Redox	3039.4	0.026	0.985	0.0619	0.77	0.0951	0.487	0.0691	0.773	0	0	0	0	0	0	0	0	0
Tb927.11.7570	ATP-grasp domain containing protein, putative	ZUnknown	1894.6	0.0261	0.991	-0.0645	0.815	-0.1458	0.285	-0.1719	0.241	0	0	0	0	0	0	0	0	0
Tb927.3.3050	hypothetical protein, conserved	ZUnknown	1100.7	0.0261	0.992	0.0045	0.989	-0.0144	0.957	-0.0405	0.922	0	0	0	0	0	0	0	0	0
Tb927.5.1650	serine/threonine-protein kinase, putative,protein kinase, putative	Protein.kinase	1403.8	0.0261	0.992	0.0118	0.971	-0.0016	0.996	-0.0277	0.948	0	0	0	0	0	0	0	0	0
Tb927.3.4060	asparagine synthase, putative	ZUnknown	1305.4	0.0261	0.992	0.0748	0.759	0.1169	0.47	0.0908	0.733	0	0	0	0	0	0	0	0	0
Tb927.11.10820	protein kinase ck2 regulatory subunit beta, putative	Protein.kinase	1129.7	0.0261	0.995	0.1177	0.632	0.2105	0.137	0.1844	0.298	0	0	0	0	0	0	0	0	0
Tb927.8.4580	BBP58	Cytoskeleton	2480.8	0.0261	0.995	0.12	0.661	0.1553	0.519	0.1292	0.757	0	0	0	0	0	0	0	0	0
Tb927.7.1380	hypothetical protein, conserved	ZUnknown	269.7	0.0262	NA	0.0183	0.967	0.0058	0.989	-0.0204	NA	0	0	0	0	0	0	0	0	0
Tb927.3.970	Mitchondrial SSU ribosomal protein	Mito.translation	792.9	0.0262	0.995	0.0627	0.827	0.0904	0.659	0.0641	NA	0	0	0	0	0	0	0	0	0
Tb927.7.7410	oxidoreductase, putative	Mito.pathway	665.1	0.0264	0.995	0.0336	0.923	0.036	0.892	0.0095	NA	0	0	0	0	0	0	0	0	0
Tb927.2.3960	chaperone DNAj, putative, J56	Chaperone	326.1	0.0264	NA	0.0778	0.822	0.107	0.662	0.0806	NA	0	0	0	0	0	0	0	0	0
Tb927.11.5640	Flagellar pocket collar protein	Cytoskeleton	1359	0.0265	0.992	0.0086	0.98	-0.0075	0.975	-0.0341	0.927	0	0	0	0	0	0	0	0	0
Tb927.5.3280	BBP135	Cytoskeleton	2926.9	0.0265	0.986	0.0749	0.73	0.122	0.358	0.0955	0.648	0	0	0	0	0	0	0	0	0
Tb927.6.1200	hypothetical protein, conserved	Mito.pathway	913.2	0.0265	0.995	0.1118	0.669	0.1922	0.218	0.1657	0.41	0	0	0	0	0	0	0	0	0
Tb927.9.9230	hypothetical protein, conserved	ZUnknown	452.7	0.0266	NA	-0.0146	0.971	-0.0461	0.869	-0.0727	NA	0	0	0	0	0	0	0	0	0
Tb927.11.15230	cytosolic coat protein, putative	Vesicular.transport	892.6	0.0266	0.995	0.0186	0.957	0.01	0.971	-0.0166	NA	0	0	0	0	0	0	0	0	0
Tb927.11.12950	TbRLJ ras-like small GTPase	Protein.kinase	527	0.0266	NA	0.0647	0.838	0.0886	0.697	0.062	NA	0	0	0	0	0	0	0	0	0
Tb927.11.14240	CAP116 Clathrin-associated protein	Vesicular.transport	1021.6	0.0267	0.992	0.0158	0.962	0.005	0.986	-0.0216	0.966	0	0	0	0	0	0	0	0	0
Tb927.10.12910	hypothetical protein, conserved	ZUnknown	1898	0.0267	0.99	0.0287	0.913	0.0292	0.89	0.0025	0.998	0	0	0	0	0	0	0	0	0
Tb927.9.10040	protein kinase, putative	Protein.kinase	475.9	0.0267	NA	0.0597	0.858	0.0791	0.757	0.0524	NA	0	0	0	0	0	0	0	0	0
Tb927.11.9830	Mitchondrial LSU ribosomal protein	Mito.translation	361.9	0.0267	NA	0.0992	0.759	0.1482	0.498	0.1216	NA	0	0	0	0	0	0	0	0	0
Tb927.3.5090	tryparedoxin, putative	Redox	812.6	0.0268	0.995	-0.0557	0.872	-0.1264	0.538	-0.1532	NA	0	0	0	0	0	0	0	0	0
Tb927.11.7920	hypothetical protein, conserved	ZUnknown	619	0.0268	NA	0.0697	0.818	0.1006	0.63	0.0738	NA	0	0	0	0	0	0	0	0	0
Tb927.11.8390	hypothetical protein, conserved	Cytoskeleton	794.6	0.0269	0.995	0.0027	0.992	-0.018	0.951	-0.045	NA	0	0	0	0	0	0	0	0	0
Tb927.1.690	hypothetical protein, conserved	ZUnknown	504.6	0.0269	NA	0.0775	0.811	0.1133	0.607	0.0864	NA	0	0	0	0	0	0	0	0	0
Tb927.3.2330	KKT17 Kinetochore protein	Cell.cycle	978.1	0.0271	0.995	-0.0597	0.845	-0.1326	0.444	-0.1597	0.411	0	0	0	0	0	0	0	0	0
Tb927.10.5760	adenylate kinase, glycosomal (ADKD)	Nucleotides	377.6	0.0271	NA	-0.0543	0.884	-0.1148	0.62	-0.1419	NA	0	0	0	0	0	0	0	0	0
Tb927.8.5110	hypothetical protein, conserved	ZUnknown	3334.6	0.0271	0.985	-0.038	0.886	-0.0979	0.487	-0.125	0.426	0	0	0	0	0	0	0	0	0
Tb927.7.1440	non-canonical poly (A) polymerase (ncPAP2)	rRNA.tRNA.process	918.6	0.0271	0.993	0.0011	0.996	-0.021	0.936	-0.0481	0.904	0	0	0	0	0	0	0	0	0
Tb927.8.4440	mitochondrial carrier protein, MCP19	Mito.transport	844.6	0.0271	0.993	0.0602	0.827	0.0846	0.671	0.0575	NA	0	0	0	0	0	0	0	0	0
Tb927.10.1380	NEK19 protein kinase	Protein.kinase	1821.8	0.0271	0.99	0.0695	0.764	0.1068	0.481	0.0797	0.757	0	0	0	0	0	0	0	0	0
Tb927.11.11760	hypothetical protein, conserved	ZUnknown	1055.1	0.0271	0.992	0.1065	0.66	0.1798	0.214	0.1527	0.41	0	0	0	0	0	0	0	0	0
Tb927.7.6340	hypothetical protein, conserved, no clear yeast or human matches	ZUnknown	637.4	0.0272	NA	0.0072	0.987	-0.0116	0.971	-0.0388	NA	0	0	0	0	0	0	0	0	0
Tb927.7.590	hypothetical protein, conserved	ZUnknown	667.7	0.0272	0.995	0.0188	0.962	0.0103	0.974	-0.017	NA	0	0	0	0	0	0	0	0	0
Tb927.11.7320	dual specificity phopshatase, putative	Phosphatase	406.9	0.0272	NA	0.0646	0.846	0.0848	0.737	0.0576	NA	0	0	0	0	0	0	0	0	0
Tb927.9.9640	Axoneme protein, 2 prefoldin domains, resemblance to myosin	Cytoskeleton	3695	0.0272	0.986	0.0654	0.778	0.1026	0.487	0.0754	0.773	0	0	0	0	0	0	0	0	0
Tb927.11.4400	TMA22, associates woth TMA20 in yeast	Translation	1074.7	0.0272	0.992	0.1118	0.644	0.1928	0.178	0.1656	0.369	0	0	0	0	0	0	0	0	0
Tb927.3.4890	ubiquinone biosynthesis protein COQ7 homolog, putative	Mito.pathway	205.8	0.0272	NA	0.1166	0.733	0.1682	0.467	0.141	NA	0	0	0	0	0	0	0	0	0
Tb927.8.1490	SDH succinate dehydrogenase (complex II) subunit, putative	Mito.e.transport	281.6	0.0273	NA	-0.0445	0.912	-0.0958	0.711	-0.1231	NA	0	0	0	0	0	0	0	0	0
Tb927.10.9740	Proteasome regulatory non-ATP-ase subunit 11 (RPN11)	Ubiquitin.proteasome	1256.3	0.0273	0.992	-0.0281	0.93	-0.0764	0.695	-0.1037	0.693	0	0	0	0	0	0	0	0	0
Tb927.4.490	hypothetical protein, conserved	ZUnknown	788.3	0.0273	0.995	0.0237	0.943	0.0179	0.953	-0.0095	NA	0	0	0	0	0	0	0	0	0
Tb927.3.4870	hypothetical protein, conserved	ZUnknown	397.9	0.0273	NA	0.0615	0.855	0.0818	0.75	0.0545	NA	0	0	0	0	0	0	0	0	0
Tb927.11.15160	hypothetical protein, conserved	ZUnknown	1026.4	0.0274	0.992	-0.014	0.968	-0.0485	0.837	-0.0758	0.813	0	0	0	0	0	0	0	0	0
Tb927.7.4620	hypothetical protein, conserved	ZUnknown	574.2	0.0274	NA	0.0039	0.991	-0.0168	0.957	-0.0442	NA	0	0	0	0	0	0	0	0	0
Tb927.2.2390	hypothetical protein, conserved	ZUnknown	557.4	0.0275	NA	0.021	0.955	0.0125	0.967	-0.0149	NA	0	0	0	0	0	0	0	0	0
Tb927.10.11120	hypothetical protein, conserved	ZUnknown	445.2	0.0276	NA	0.0152	0.97	0.0035	0.993	-0.0242	NA	0	0	0	0	0	0	0	0	0
Tb927.8.660	Sel1 repeat, putative	ZUnknown	479.8	0.0276	NA	0.022	0.955	0.0134	0.966	-0.0142	NA	0	0	0	0	0	0	0	0	0
Tb927.9.9710	Histidine phosphatase superfamily (branch 1), putative	ZUnknown	915	0.0277	0.993	-0.0404	0.899	-0.0972	0.619	-0.1249	0.613	0	0	0	0	0	0	0	0	0
Tb927.11.10880	hypothetical protein, PAZ domain, carbonic anhydrase?	Mito.pathway	625.7	0.0277	NA	-0.0091	0.984	-0.0402	0.89	-0.0679	NA	0	0	0	0	0	0	0	0	0
Tb927.11.1740	intraflagellar transport protein IFT88	Cytoskeleton	3154.1	0.0277	0.985	-0.0086	0.979	-0.0411	0.821	-0.0688	0.776	0	0	0	0	0	0	0	0	0
Tb927.10.6410	mismatch repair protein MSH8	DNA	3131.1	0.0278	0.985	0.0122	0.965	-0.003	0.99	-0.0308	0.927	0	0	0	0	0	0	0	0	0
Tb927.11.10130	hypothetical protein, conserved	ZUnknown	386.8	0.0278	NA	0.0151	0.971	0.0023	0.996	-0.0255	NA	0	0	0	0	0	0	0	0	0
Tb927.5.2770	SET domain containing protein, putative	ZUnknown	1411.7	0.0278	0.992	0.0445	0.873	0.0571	0.79	0.0293	0.948	0	0	0	0	0	0	0	0	0
Tb927.10.6620	hypothetical protein, conserved, no domains	ZUnknown	663.9	0.0278	0.995	0.0745	0.801	0.1084	0.595	0.0807	NA	0	0	0	0	0	0	0	0	0
Tb927.11.15650	TUT4 cytosolic (?) TUTase	Mito.RNA	529.5	0.0279	NA	0.0448	0.895	0.0549	0.84	0.027	NA	0	0	0	0	0	0	0	0	0
Tb927.6.400	peptidase M20/M25/M40, putative	Protease	2322.6	0.028	0.99	0.0097	0.978	-0.008	0.974	-0.036	0.925	0	0	0	0	0	0	0	0	0
Tb927.11.15390	hypothetical protein	ZUnknown	396.1	0.0281	NA	-0.0486	0.902	-0.1069	0.672	-0.135	NA	0	0	0	0	0	0	0	0	0
Tb927.10.720	FAX24 or CAP118 Clathrin-associated protein	Cytoskeleton	2437.6	0.0281	0.985	0.0004	0.997	-0.0242	0.907	-0.0523	0.865	0	0	0	0	0	0	0	0	0
Tb927.8.2870	conserved protein	ZUnknown	1392.4	0.0281	0.99	0.0086	0.98	-0.0088	0.971	-0.0369	0.925	0	0	0	0	0	0	0	0	0
Tb927.9.11900	acyl transferase-like protein	Lipids	637.5	0.0282	NA	-0.0177	0.962	-0.0545	0.835	-0.0827	NA	0	0	0	0	0	0	0	0	0
Tb927.5.4500	ras-like small GTPase, putative (TbSAR1)	Vesicular.transport	1025.2	0.0282	0.992	0.1054	0.685	0.1751	0.27	0.1469	0.5	0	0	0	0	0	0	0	0	0
Tb927.10.10320	dynein light chain, putative,dynein Tctex1 family, putative	Cytoskeleton	436.5	0.0283	NA	0.0013	0.996	-0.0203	0.954	-0.0486	NA	0	0	0	0	0	0	0	0	0
Tb927.10.6000	hypothetical protein, conserved	ZUnknown	3448.6	0.0284	0.985	-0.0719	0.772	-0.1659	0.12	-0.1943	0.066	0	0	0	0	0	0	0	0	0
Tb927.3.4550	KRIPP6/TbPPR6 Kinetoplast ribosomal PPR-repeat containing protein	Mito.translation	857.9	0.0284	0.992	-0.0537	0.86	-0.1203	0.506	-0.1487	NA	0	0	0	0	0	0	0	0	0
Tb927.9.9600	DNA replication licensing factor MCM9	DNA	1320.7	0.0284	0.992	-0.0236	0.942	-0.0677	0.748	-0.0961	0.737	0	0	0	0	0	0	0	0	0
Tb927.11.6930	Sec20, putative	ZUnknown	361.3	0.0284	NA	0.0377	0.927	0.0415	0.895	0.0131	NA	0	0	0	0	0	0	0	0	0
Tb927.11.990	autophagy protein APG9, putative	ZUnknown	850.2	0.0284	0.992	0.0758	0.776	0.1128	0.536	0.0844	NA	0	0	0	0	0	0	0	0	0
Tb927.5.3550	hypothetical protein, conserved	ZUnknown	910.7	0.0285	0.992	-0.0626	0.837	-0.1398	0.409	-0.1682	0.369	0	0	0	0	0	0	0	0	0
Tb927.11.15030	small GTPase (X3)	Vesicular.transport	647.4	0.0285	0.995	-0.0531	0.87	-0.1182	0.547	-0.1468	NA	0	0	0	0	0	0	0	0	0
Tb927.9.12100	Tetrapyrrole (Corrin/Porphyrin) Methylases, putative	ZUnknown	519.9	0.0285	NA	0.0558	0.862	0.0729	0.769	0.0444	NA	0	0	0	0	0	0	0	0	0
Tb927.4.2980	hypothetical protein, conserved	ZUnknown	184.3	0.0285	NA	0.1175	0.736	0.1721	0.455	0.1436	NA	0	0	0	0	0	0	0	0	0
Tb927.10.4310	prohibitin 2 (PHB2)	Cell.cycle	858	0.0286	0.992	-0.0067	0.986	-0.0363	0.888	-0.0649	NA	0	0	0	0	0	0	0	0	0
Tb927.10.2730	START domain containing protein, putative	ZUnknown	1444.3	0.0286	0.99	-0.0006	0.997	-0.0261	0.907	-0.0546	0.872	0	0	0	0	0	0	0	0	0
Tb927.7.5080	ATP-NAD kinase-like protein	Enzyme	1352.6	0.0286	0.991	0.0276	0.927	0.025	0.914	-0.0037	0.998	0	0	0	0	0	0	0	0	0
Tb927.9.9200	alpha-1,2-mannosyltransferase, putative	Glycans	1207.3	0.0286	0.991	0.0771	0.76	0.1182	0.483	0.0896	0.752	0	0	0	0	0	0	0	0	0
Tb927.7.5130	hypothetical protein, conserved	ZUnknown	338.3	0.0286	NA	0.0997	0.759	0.1456	0.509	0.117	NA	0	0	0	0	0	0	0	0	0
Tb927.11.3290	p166, Tripartite attachment complex component	Cytoskeleton	3440.2	0.0287	0.985	0.0157	0.957	0.0034	0.99	-0.0253	0.948	0	0	0	0	0	0	0	0	0
Tb927.7.5500	hypothetical protein, conserved	ZUnknown	1961.9	0.0287	0.986	0.029	0.917	0.0278	0.898	-0.001	0.998	0	0	0	0	0	0	0	0	0
Tb927.11.10810	PUF11	RNA.binding	2100.5	0.0287	0.986	0.0683	0.771	0.1043	0.497	0.0756	0.776	0	0	0	0	0	0	0	0	0
Tb927.11.12620	Glucosidase II beta subunit-like, putative	ZUnknown	564.6	0.0288	NA	0.0417	0.905	0.0458	0.868	0.017	NA	0	0	0	0	0	0	0	0	0
Tb927.7.1580	Vps52 / Sac2 family, putative	ZUnknown	2083.3	0.0288	0.985	0.0534	0.816	0.074	0.642	0.0452	0.893	0	0	0	0	0	0	0	0	0
Tb927.10.7920	hypothetical protein, conserved	ZUnknown	284.5	0.0288	NA	0.0543	0.886	0.0652	0.823	0.0364	NA	0	0	0	0	0	0	0	0	0
Tb927.8.7050	adaptin complex AP4 mu subunit	Vesicular.transport	642.7	0.0288	NA	0.1069	0.681	0.1715	0.31	0.1428	NA	0	0	0	0	0	0	0	0	0
Tb927.7.1290	Protein of unknown function (DUF2012), putative	ZUnknown	1225	0.0289	0.992	-0.0187	0.957	-0.0601	0.779	-0.089	0.765	0	0	0	0	0	0	0	0	0
Tb927.4.2950	mitochondrial DNA polymerase I protein A, putative	Mito.DNA	1466.1	0.0289	0.991	-0.0145	0.966	-0.0515	0.814	-0.0805	0.792	0	0	0	0	0	0	0	0	0
Tb927.11.1150	radial spoke protein RSP3, putative	Cytoskeleton	1281.2	0.0289	0.99	0.0204	0.943	0.0115	0.963	-0.0174	0.975	0	0	0	0	0	0	0	0	0
Tb927.8.2740	mitochondrial RNA binding protein (TbRBP38)	Mito.RNA	1355.8	0.0289	0.99	0.0415	0.877	0.05	0.815	0.021	0.966	0	0	0	0	0	0	0	0	0
Tb927.11.16810	dynein light intermediate chain D1bLIC, putative	Cytoskeleton	1913.1	0.0289	0.988	0.0654	0.792	0.0978	0.55	0.0689	0.815	0	0	0	0	0	0	0	0	0
Tb927.5.4410	hypothetical protein, conserved, Rrp15 like domain, required for 60s ribosomal subunit formation	rRNA.tRNA.process	454	0.0289	NA	0.0768	0.816	0.1079	0.637	0.079	NA	0	0	0	0	0	0	0	0	0
Tb927.10.2280	hypothetical protein, conserved	ZUnknown	638.8	0.0289	NA	0.0902	0.759	0.1376	0.485	0.1087	NA	0	0	0	0	0	0	0	0	0
Tb927.9.6130	calmodulin, putative	Calcium	954.3	0.029	0.992	-0.102	0.72	-0.2156	0.119	-0.2447	0.0689	0	0	0	0	0	0	0	0	0
Tb927.11.2950	TbNup89 Outer ring	Nuclear.transport	1765	0.029	0.985	0.0873	0.687	0.1413	0.295	0.1123	0.563	0	0	0	0	0	0	0	0	0
Tb927.4.1990	RNA helicase, SUV3 homologue, putative,in mitochondrion	Mito.RNA	1345.7	0.029	0.991	0.0874	0.725	0.139	0.376	0.11	0.653	0	0	0	0	0	0	0	0	0
Tb927.9.2350	serine/threonine protein kinase, putative	Protein.kinase	2249.5	0.0292	0.985	0.0346	0.893	0.0378	0.851	0.0086	0.996	0	0	0	0	0	0	0	0	0
Tb927.8.4310	hypothetical protein, conserved, no domains	ZUnknown	1014.1	0.0292	0.992	0.0384	0.896	0.043	0.854	0.0138	0.99	0	0	0	0	0	0	0	0	0
Tb927.7.510	hypothetical protein, conserved	ZUnknown	673.7	0.0293	0.993	-0.0192	0.96	-0.0582	0.817	-0.0876	NA	0	0	0	0	0	0	0	0	0
Tb927.9.14120	NIF superfamily phosphatase domain, possible splicing factor	RNA.processing	1130	0.0293	0.991	0.0015	0.995	-0.0227	0.925	-0.052	0.894	0	0	0	0	0	0	0	0	0
Tb927.11.2890	hypothetical protein, conserved	ZUnknown	1260.2	0.0293	0.991	0.0259	0.934	0.0211	0.934	-0.0082	0.997	0	0	0	0	0	0	0	0	0
Tb927.10.1580	MIC10-1	Mito.biogenesis	208.6	0.0293	NA	0.0708	0.849	0.0878	0.761	0.0585	NA	0	0	0	0	0	0	0	0	0
Tb927.8.6190	BolA-like protein, putative	ZUnknown	160.5	0.0294	NA	0.0116	0.983	-0.0084	0.983	-0.0378	NA	0	0	0	0	0	0	0	0	0
Tb927.9.12850	SpoU rRNA Methylase family, putative	Mito.translation	930.7	0.0294	0.991	0.0384	0.896	0.0429	0.854	0.0134	0.99	0	0	0	0	0	0	0	0	0
Tb927.4.1530	hypothetical protein, conserved	ZUnknown	2141.7	0.0294	0.985	0.0414	0.866	0.0507	0.786	0.0213	0.961	0	0	0	0	0	0	0	0	0
Tb927.10.2990	CBP110 nuclear cap binding complex subunit	Nuclear.transport	4914.3	0.0294	0.985	0.0851	0.667	0.1409	0.212	0.1115	0.489	0	0	0	0	0	0	0	0	0
Tb927.10.7010	hypothetical protein, conserved	ZUnknown	892.4	0.0295	0.992	0.0152	0.964	0.0014	0.997	-0.0282	NA	0	0	0	0	0	0	0	0	0
Tb927.10.11880	hypothetical protein, conserved	ZUnknown	1601.2	0.0295	0.988	0.0378	0.891	0.0433	0.844	0.0138	0.986	0	0	0	0	0	0	0	0	0
Tb927.9.2250	hypothetical protein, conserved	ZUnknown	488.1	0.0296	NA	-0.0398	0.915	-0.0933	0.683	-0.123	NA	0	0	0	0	0	0	0	0	0
Tb927.11.5190	leucine-rich repeat protein (LRRP)	LRRP	3459.8	0.0296	0.985	-0.0163	0.953	-0.0576	0.712	-0.0872	0.665	0	0	0	0	0	0	0	0	0
Tb927.10.12640	chaperone DNAj, putative, J37	Chaperone	1213.1	0.0296	0.99	-0.0073	0.984	-0.0385	0.86	-0.0681	0.829	0	0	0	0	0	0	0	0	0
Tb927.11.13970	PAN3	RNA.degradation	1254.4	0.0296	0.99	0.0189	0.95	0.0082	0.974	-0.0214	0.965	0	0	0	0	0	0	0	0	0
Tb927.9.5750	tryparedoxin peroxidase (TRYP1)	Redox	4988.4	0.0296	0.985	0.0215	0.937	0.0128	0.956	-0.0168	0.97	0	0	0	0	0	0	0	0	0
Tb927.1.4010	TbPRI2, primase 2, kDNA replication	Mito.DNA	2536.4	0.0296	0.99	0.0676	0.801	0.1036	0.549	0.074	0.814	0	0	0	0	0	0	0	0	0
Tb927.5.3880	hypothetical protein, conserved	ZUnknown	1390.9	0.0296	0.986	0.0688	0.771	0.1013	0.533	0.0717	0.807	0	0	0	0	0	0	0	0	0
Tb927.11.8950	LRRP1 leucine rich repeat), in bilobe	Cytoskeleton	2037.9	0.0297	0.985	-0.0229	0.938	-0.0693	0.693	-0.099	0.667	0	0	0	0	0	0	0	0	0
Tb927.10.14790	aminopeptidase, putative,metallo-peptidase, Clan MG, Family M24	Protease	3073.6	0.0297	0.985	-0.0067	0.983	-0.0394	0.838	-0.069	0.783	0	0	0	0	0	0	0	0	0
Tb927.11.14790	DNA repair and recombination helicase protein PIF4	Mito.DNA	768.2	0.0297	0.992	0.0095	0.98	-0.0089	0.975	-0.0386	NA	0	0	0	0	0	0	0	0	0
Tb927.11.10580	COG (conserved oligomeric Golgi) complex component, COG2/Domain of unknown function (DUF3510), putative	ZUnknown	1835.2	0.0297	0.985	0.0284	0.917	0.0259	0.904	-0.0039	0.998	0	0	0	0	0	0	0	0	0
Tb927.5.770	hypothetical protein, conserved	ZUnknown	1001.9	0.0298	0.991	0.0487	0.858	0.0615	0.771	0.0317	0.941	0	0	0	0	0	0	0	0	0
Tb927.11.14930	hypothetical protein, conserved	ZUnknown	1621.1	0.0299	0.986	-0.0429	0.883	-0.1053	0.515	-0.1351	0.451	0	0	0	0	0	0	0	0	0
Tb927.8.5210	CUL3 cullin	Ubiquitin.proteasome	1830.6	0.0299	0.985	0.027	0.925	0.023	0.915	-0.0069	0.997	0	0	0	0	0	0	0	0	0
Tb927.7.7040	methylthioadenosine phosphorylase, putative (MTAP)	Amino.acids	3406.1	0.0299	0.988	0.1098	0.647	0.1976	0.138	0.1677	0.345	0	0	0	0	0	0	0	0	0
Tb927.6.4280	glyceraldehyde 3-phosphate dehydrogenase, glycosomal (GAPDH)	Glucose.glycerol	60131	0.0299	0.995	0.1272	0.614	0.1651	0.483	0.1352	0.737	0	0	0	0	0	0	0	0	0
Tb927.2.4280	kinetoplastid-specific dual specificity phosphatase, putative	Phosphatase	3033.8	0.03	0.985	-0.0439	0.869	-0.1115	0.411	-0.1414	0.345	0	0	0	0	0	0	0	0	0
Tb927.5.2430	membrane transporter protein, putative	Transporter	2439.7	0.03	0.985	0.0127	0.965	-0.0035	0.99	-0.0334	0.925	0	0	0	0	0	0	0	0	0
Tb927.1.2740	lipase-like protein, putative	Lipids	782.8	0.03	0.992	0.0285	0.93	0.0244	0.925	-0.0056	NA	0	0	0	0	0	0	0	0	0
Tb927.7.3780	PAP2 poly(A) polymerase, major PAP, nuclear, associated with MTR4 complex	RNA.processing	1652.9	0.03	0.985	0.0456	0.849	0.0573	0.762	0.0273	0.944	0	0	0	0	0	0	0	0	0
Tb927.2.2370	Vps51/Vps67, putative	ZUnknown	2781.8	0.03	0.985	0.0516	0.817	0.0703	0.65	0.0404	0.9	0	0	0	0	0	0	0	0	0
Tb927.7.3850	hypothetical protein, conserved	ZUnknown	2033.1	0.03	0.985	0.0657	0.772	0.0969	0.529	0.0669	0.813	0	0	0	0	0	0	0	0	0
Tb927.10.14900	hypothetical protein, conserved	ZUnknown	544.9	0.03	NA	0.0783	0.811	0.1099	0.621	0.0799	NA	0	0	0	0	0	0	0	0	0
Tb927.3.2200	TPR repeat, putative	ZUnknown	641.1	0.03	NA	0.1391	0.577	0.2435	0.107	0.2135	NA	0	0	0	0	0	0	0	0	0
Tb927.10.2650	hypothetical protein, conserved	ZUnknown	2637	0.0301	0.985	0.0043	0.989	-0.0186	0.933	-0.0487	0.885	0	0	0	0	0	0	0	0	0
Tb927.7.6320	BTB/POZ domain/Regulator of chromosome condensation (RCC1) repeat, putative	ZUnknown	948	0.0301	0.992	0.0048	0.989	-0.0175	0.951	-0.0475	0.912	0	0	0	0	0	0	0	0	0
Tb927.9.4930	divalent cation transporter, putative	ZUnknown	644.2	0.0301	NA	0.0579	0.854	0.0775	0.746	0.0474	NA	0	0	0	0	0	0	0	0	0
Tb927.3.3450	ARL3A	Cytoskeleton	3912.6	0.0302	0.985	0.0279	0.909	0.0248	0.898	-0.0054	0.997	0	0	0	0	0	0	0	0	0
Tb927.9.11910	peroxidase, putative	ZUnknown	1022.9	0.0302	0.991	0.0281	0.929	0.0245	0.922	-0.0058	0.998	0	0	0	0	0	0	0	0	0
Tb927.10.2070	hypothetical protein, conserved	ZUnknown	268.4	0.0302	NA	0.0999	0.771	0.1384	0.562	0.1082	NA	0	0	0	0	0	0	0	0	0
Tb927.2.5240	PRP19	RNA.processing	1554.6	0.0303	0.985	0.106	0.63	0.1806	0.162	0.1503	0.373	0	0	0	0	0	0	0	0	0
Tb927.4.2800	R3H-associated N-terminal domain containing protein, putative	ZUnknown	1277.9	0.0304	0.99	-0.0495	0.87	-0.1176	0.489	-0.148	0.433	0	0	0	0	0	0	0	0	0
Tb927.5.2740	TBC-F likely GAP	Signalling	524.2	0.0304	NA	0.0286	0.938	0.0237	0.938	-0.0067	NA	0	0	0	0	0	0	0	0	0
Tb927.8.5970	CUL5 cullin / CULLIN 1	Ubiquitin.proteasome	1255.7	0.0304	0.988	0.0378	0.893	0.0418	0.852	0.0115	0.993	0	0	0	0	0	0	0	0	0
Tb927.10.1740	hypothetical protein, conserved	ZUnknown	631.2	0.0304	NA	0.0592	0.845	0.0775	0.737	0.0471	NA	0	0	0	0	0	0	0	0	0
Tb927.8.3830	ATP-dependent DEAD/H RNA helicase, putative,mitochondrial	Mito.RNA	1151.2	0.0304	0.99	0.0599	0.824	0.0828	0.664	0.0525	0.898	0	0	0	0	0	0	0	0	0
Tb927.7.2120	hypothetical protein, conserved	ZUnknown	1073.7	0.0305	0.99	-0.0402	0.896	-0.0984	0.593	-0.129	0.546	0	0	0	0	0	0	0	0	0
Tb927.8.700	DNA repair and recombination helicase protein PIF7	Mito.DNA	1387.3	0.0305	0.986	-0.0371	0.899	-0.0958	0.573	-0.1263	0.513	0	0	0	0	0	0	0	0	0
Tb927.2.4390	endo/exonuclease Mre11 (MRE11)	DNA	1466.3	0.0305	0.99	-0.0095	0.98	-0.0455	0.843	-0.0759	0.813	0	0	0	0	0	0	0	0	0
Tb927.10.10800	palmitoyl acyltransferase 2, TbPAT2	Lipids	719.2	0.0305	0.992	0.1052	0.687	0.168	0.32	0.1376	NA	0	0	0	0	0	0	0	0	0
Tb927.2.3910	beta-ketoacyl synthase family protein, putative	Lipids	721.7	0.0307	0.992	0.0204	0.957	0.01	0.974	-0.0207	NA	0	0	0	0	0	0	0	0	0
Tb927.5.1320	KKIP2 Kinetochore interacting protein 2	Cell.cycle	1644.1	0.0307	0.985	0.0502	0.844	0.0654	0.73	0.0347	0.927	0	0	0	0	0	0	0	0	0
Tb927.8.3180	Protein of unknown function (DUF3250), putative	ZUnknown	1743.4	0.0308	0.985	-0.0142	0.963	-0.0529	0.783	-0.0837	0.747	0	0	0	0	0	0	0	0	0
Tb927.2.2140	hypothetical protein, conserved	ZUnknown	97.9	0.0308	NA	-0.0034	0.993	-0.0284	0.937	-0.0592	NA	0	0	0	0	0	0	0	0	0
Tb927.7.5410	hypothetical protein, conserved	ZUnknown	3095.3	0.0308	0.985	0.0483	0.832	0.0636	0.693	0.0328	0.925	0	0	0	0	0	0	0	0	0
Tb927.8.2630	KIN-C. Trypanosome-specific kinesin family 2	Cytoskeleton	2211	0.0308	0.985	0.0799	0.729	0.1264	0.388	0.0956	0.693	0	0	0	0	0	0	0	0	0
Tb927.4.4640	hypothetical protein, conserved	ZUnknown	255.6	0.0309	NA	-0.0254	0.955	-0.0648	0.833	-0.0957	NA	0	0	0	0	0	0	0	0	0
Tb927.8.5200	Mitchondrial SSU ribosomal associated	Mito.translation	4374.8	0.0309	0.985	0.0557	0.782	0.0785	0.562	0.0475	0.862	0	0	0	0	0	0	0	0	0
Tb927.4.4110	hypothetical protein, conserved	ZUnknown	933.8	0.031	0.991	0.0431	0.887	0.0493	0.842	0.0183	0.98	0	0	0	0	0	0	0	0	0
Tb927.10.7590	hypothetical protein, conserved	ZUnknown	459.6	0.031	NA	0.1123	0.71	0.1768	0.358	0.1458	NA	0	0	0	0	0	0	0	0	0
Tb927.3.4660	WD domain, G-beta repeat, putative	ZUnknown	1236.8	0.0311	0.99	-0.0051	0.988	-0.037	0.876	-0.0681	0.836	0	0	0	0	0	0	0	0	0
Tb927.11.9110	C-terminal motor kinesin, Kinesin-14B	Cytoskeleton	1519.1	0.0311	0.985	0.0427	0.87	0.0508	0.803	0.0197	0.97	0	0	0	0	0	0	0	0	0
Tb927.10.8570	hypothetical protein, conserved	ZUnknown	1142.2	0.0311	0.99	0.0748	0.78	0.1108	0.543	0.0797	0.809	0	0	0	0	0	0	0	0	0
Tb927.10.4670	hypothetical protein, conserved	ZUnknown	763	0.0312	0.992	-0.0008	0.997	-0.028	0.914	-0.0592	NA	0	0	0	0	0	0	0	0	0
Tb927.2.5820	hypothetical protein, conserved	ZUnknown	2215.4	0.0312	0.985	0.0866	0.673	0.1386	0.275	0.1075	0.567	0	0	0	0	0	0	0	0	0
Tb927.9.6440	dolichol phosphate-mannose biosynthesis regulatory protein (DPM2), putative	ZUnknown	214.7	0.0312	NA	0.1243	0.712	0.1826	0.409	0.1514	NA	0	0	0	0	0	0	0	0	0
Tb927.8.1240	electron transfer flavoprotein-ubiquinone oxidoreductase, putative	Mito.e.transport	660.5	0.0313	0.992	-0.0255	0.942	-0.0711	0.764	-0.1024	NA	0	0	0	0	0	0	0	0	0
Tb927.9.10790	hypothetical protein, trypanosoma-specific	ZUnknown	955.2	0.0313	0.991	0.0667	0.816	0.0931	0.642	0.0618	0.876	0	0	0	0	0	0	0	0	0
Tb927.11.11390	2OG-Fe(II) oxygenase superfamily, putative	ZUnknown	577	0.0313	NA	0.0671	0.829	0.0889	0.695	0.0576	NA	0	0	0	0	0	0	0	0	0
Tb927.9.12910	selenocysteine lyase	Amino.acids	828.9	0.0314	0.992	0.0409	0.899	0.0462	0.855	0.0148	NA	0	0	0	0	0	0	0	0	0
Tb927.5.2550	hypothetical protein, conserved	ZUnknown	497.6	0.0315	NA	-0.0746	0.822	-0.1581	0.41	-0.1895	NA	0	0	0	0	0	0	0	0	0
Tb927.9.10990	hypothetical protein	ZUnknown	280.8	0.0315	NA	-0.0276	0.946	-0.0706	0.808	-0.1021	NA	0	0	0	0	0	0	0	0	0
Tb927.9.10350	Snf7, putative	ZUnknown	663.5	0.0315	0.992	-0.0056	0.988	-0.036	0.893	-0.0675	NA	0	0	0	0	0	0	0	0	0
Tb927.10.15460	EAP30/Vps36 family, putative	ZUnknown	960	0.0315	0.991	0.0111	0.978	-0.0077	0.978	-0.0392	0.927	0	0	0	0	0	0	0	0	0
Tb927.4.1280	Tetratricopeptide repeat, putative	ZUnknown	1175.1	0.0315	0.991	0.1227	0.623	0.2161	0.137	0.1846	0.326	0	0	0	0	0	0	0	0	0
Tb927.11.13700	BLD10	Cytoskeleton	1345.4	0.0316	0.989	-0.0277	0.934	-0.0806	0.681	-0.1122	0.666	0	0	0	0	0	0	0	0	0
Tb927.8.5170	hypothetical protein, conserved	ZUnknown	2423.6	0.0316	0.985	0.0159	0.954	0.001	0.997	-0.0306	0.927	0	0	0	0	0	0	0	0	0
Tb927.10.13510	zinc metallopeptidase, putative	Protease	1334.1	0.0317	0.985	-0.0076	0.983	-0.0416	0.849	-0.0733	0.809	0	0	0	0	0	0	0	0	0
Tb927.7.5730	hypothetical protein, conserved	ZUnknown	1202.3	0.0318	0.986	0.0096	0.979	-0.0104	0.968	-0.0421	0.92	0	0	0	0	0	0	0	0	0
Tb927.11.870	Mitchondrial LSU ribosomal protein	Mito.translation	369.8	0.0318	NA	0.0946	0.77	0.1362	0.538	0.1044	NA	0	0	0	0	0	0	0	0	0
Tb927.11.1330	Stress responsive A/B Barrel Domain, putative	ZUnknown	479.9	0.0319	NA	0.0253	0.944	0.0174	0.957	-0.0145	NA	0	0	0	0	0	0	0	0	0
Tb927.4.1810	Mitchondrial LSU ribosomal protein	Mito.translation	393.9	0.0319	NA	0.0538	0.88	0.0609	0.832	0.029	NA	0	0	0	0	0	0	0	0	0
Tb927.11.7140	CSBPII_33	RNA.binding	1109.5	0.0319	0.988	0.0824	0.747	0.1251	0.468	0.0932	0.751	0	0	0	0	0	0	0	0	0
Tb927.11.5520	triosephosphate isomerase (TIM)	Glucose.glycerol	5287.7	0.0319	0.985	0.1259	0.552	0.2365	0.029	0.2046	0.108	0	0	0	0	0	0	0	0	0
Tb927.9.13650	ADP-ribosylation factor, putative	Vesicular.transport	4887.4	0.032	0.985	-0.0029	0.992	-0.0367	0.855	-0.0688	0.813	0	0	0	0	0	0	0	0	0
Tb927.11.4000	hypothetical protein, conserved	ZUnknown	1573.8	0.032	0.985	0.008	0.981	-0.0133	0.957	-0.0453	0.9	0	0	0	0	0	0	0	0	0
Tb927.3.1190	hypothetical protein, conserved	ZUnknown	5807.8	0.032	0.985	0.0206	0.93	0.0092	0.963	-0.0227	0.945	0	0	0	0	0	0	0	0	0
Tb927.10.2810	hypothetical protein, conserved	ZUnknown	1118.4	0.0321	0.986	0.0865	0.729	0.1327	0.42	0.1006	0.712	0	0	0	0	0	0	0	0	0
Tb927.3.1330	hypothetical protein, conserved	ZUnknown	2235.8	0.0322	0.985	0.0755	0.726	0.1145	0.412	0.0823	0.73	0	0	0	0	0	0	0	0	0
Tb927.11.15990	TbNup109 Outer ring	Nuclear.transport	2496.7	0.0322	0.985	0.1053	0.6	0.1811	0.109	0.1489	0.307	0	0	0	0	0	0	0	0	0
Tb927.10.12590	hypothetical protein, conserved	ZUnknown	5507.1	0.0322	0.995	0.132	0.71	0.3124	0.0947	0.2803	0.234	0	0	0	0	0	0	0	0	0
Tb927.10.4140	Protein of unknown function (DUF1242), putative	ZUnknown	366.1	0.0323	NA	0.0529	0.886	0.0605	0.839	0.0281	NA	0	0	0	0	0	0	0	0	0
Tb927.10.4030	hypothetical protein	ZUnknown	297.5	0.0323	NA	0.0675	0.847	0.0855	0.752	0.0533	NA	0	0	0	0	0	0	0	0	0
Tb927.4.830	cytochrome c oxidase assembly protein PET191, putative	Mito.e.transport	113.2	0.0324	NA	0.0545	0.902	0.0525	0.873	0.0202	NA	0	0	0	0	0	0	0	0	0
Tb927.11.7130	hypothetical protein, conserved	Cytoskeleton	1130.4	0.0325	0.986	-0.014	0.969	-0.0532	0.816	-0.0857	0.778	0	0	0	0	0	0	0	0	0
Tb927.10.12930	hypothetical protein, conservedn no domains or good BLASTp hits	ZUnknown	666.8	0.0325	0.991	-0.0049	0.989	-0.0358	0.895	-0.0682	NA	0	0	0	0	0	0	0	0	0
Tb927.3.5650	protein kinase, putative,serine/threonine protein kinase, putative	Protein.kinase	622.3	0.0325	NA	0.0226	0.956	0.0116	0.971	-0.0209	NA	0	0	0	0	0	0	0	0	0
Tb927.10.4690	dynein light chain, putative	Cytoskeleton	370.4	0.0325	NA	0.0689	0.839	0.0874	0.73	0.0549	NA	0	0	0	0	0	0	0	0	0
Tb927.3.4880	nucleosome assembly protein (NAP), putative	ZUnknown	570.2	0.0326	NA	-0.0476	0.899	-0.1133	0.62	-0.1458	NA	0	0	0	0	0	0	0	0	0
Tb927.7.7130	TWY1 homologue, tRNA modification	Translation.tRNA	1682.9	0.0327	0.985	-0.0449	0.873	-0.1117	0.474	-0.1444	0.387	0	0	0	0	0	0	0	0	0
Tb927.3.810	hypothetical protein, conserved	ZUnknown	445.9	0.0327	NA	0.1309	0.63	0.2118	0.225	0.179	NA	0	0	0	0	0	0	0	0	0
Tb927.10.5730	hypothetical protein	ZUnknown	225.4	0.0328	NA	0.0447	0.918	0.0471	0.887	0.0143	NA	0	0	0	0	0	0	0	0	0
Tb927.11.4060	leucine-rich repeat protein (LRRP)	LRRP	296.5	0.0328	NA	0.1376	0.645	0.2183	0.258	0.1855	NA	0	0	0	0	0	0	0	0	0
Tb927.8.3730	COPI associated protein, putative	ZUnknown	417.6	0.0329	NA	-0.078	0.827	-0.1658	0.427	-0.1987	NA	0	0	0	0	0	0	0	0	0
Tb927.10.5500	hypothetical protein, conserved,, in NADH dehydrogenase complex	Mito.e.transport	475.9	0.0329	NA	0.0401	0.909	0.0398	0.89	0.0069	NA	0	0	0	0	0	0	0	0	0
Tb927.6.1180	Basal body protein, similar to human non-muscle myosin	Cytoskeleton	2392.1	0.0329	0.985	0.054	0.842	0.0727	0.704	0.0398	0.925	0	0	0	0	0	0	0	0	0
Tb927.3.5220	hypothetical protein, conserved	ZUnknown	1327.3	0.0329	0.985	0.0597	0.813	0.0802	0.651	0.0473	0.899	0	0	0	0	0	0	0	0	0
Tb927.10.5800	hypothetical protein, conserved	ZUnknown	194.8	0.0329	NA	0.0648	0.871	0.0745	0.805	0.0416	NA	0	0	0	0	0	0	0	0	0
Tb927.11.9520	DNA topoisomerase III, TOPO3alpha	DNA	2086.7	0.0329	0.985	0.0678	0.766	0.0979	0.523	0.065	0.815	0	0	0	0	0	0	0	0	0
Tb927.10.280	cytochrome oxidase subunit VI (COXVI)	Mito.e.transport	390.9	0.033	NA	-0.0307	0.938	-0.0795	0.761	-0.1125	NA	0	0	0	0	0	0	0	0	0
Tb927.6.810	hypothetical protein	ZUnknown	69.2	0.033	NA	-0.0108	0.984	-0.0423	0.897	-0.0753	NA	0	0	0	0	0	0	0	0	0
Tb927.5.530	hypothetical protein, conserved	Mito.pathway	1011.1	0.033	0.985	0.0478	0.859	0.0569	0.791	0.0238	0.961	0	0	0	0	0	0	0	0	0
Tb927.11.2900	HIT zinc finger, putative	ZUnknown	201.1	0.033	NA	0.0767	0.842	0.0939	0.738	0.0609	NA	0	0	0	0	0	0	0	0	0
Tb927.11.13810	ATP-dependent DEAD/H RNA helicase, putative Rok1, ribosome biogenesis?	rRNA.tRNA.process	1076.8	0.0331	0.985	0.0243	0.938	0.0152	0.956	-0.0179	0.978	0	0	0	0	0	0	0	0	0
Tb927.11.8150	protein kinase, putative	Protein.kinase	2875.5	0.0331	0.985	0.0557	0.797	0.0753	0.616	0.0422	0.899	0	0	0	0	0	0	0	0	0
Tb927.9.1720	PMP4 peroxisomal membrane protein 4, putative	Glycosome	629.4	0.0331	NA	0.1275	0.623	0.2115	0.193	0.1784	NA	0	0	0	0	0	0	0	0	0
Tb927.7.3090	Galactose oxidase, central domain containing protein, putative	ZUnknown	1959.4	0.0332	0.985	-0.0093	0.979	-0.0469	0.821	-0.0802	0.77	0	0	0	0	0	0	0	0	0
Tb927.10.12870	BBP120	Cytoskeleton	2444.4	0.0332	0.985	0.0105	0.971	-0.0102	0.963	-0.0434	0.899	0	0	0	0	0	0	0	0	0
Tb927.11.7930	RPB8 RNA polymerase B subunit RPB8	RNA.synthesis	568.8	0.0332	NA	0.1115	0.687	0.174	0.343	0.1408	NA	0	0	0	0	0	0	0	0	0
Tb927.11.16700	hypothetical protein, conserved	ZUnknown	2097	0.0334	0.985	0.0611	0.79	0.0843	0.594	0.0509	0.873	0	0	0	0	0	0	0	0	0
Tb927.10.3020	hypothetical protein, conserved	ZUnknown	2812.5	0.0334	0.985	0.1098	0.575	0.1886	0.0837	0.1552	0.267	0	0	0	0	0	0	0	0	0
Tb927.1.4780	Alpha/beta hydrolase domain-containing protein	Protease	909.6	0.0334	0.986	0.1173	0.623	0.1944	0.187	0.161	0.398	0	0	0	0	0	0	0	0	0
Tb927.4.1500	RNA editing associated helicase 2 (REH2) MRB 1 subunit	Mito.RNA	6502.8	0.0335	0.985	0.0205	0.93	0.0078	0.967	-0.0258	0.934	0	0	0	0	0	0	0	0	0
Tb927.10.2890	enolase	Glucose.glycerol	28358.9	0.0335	0.985	0.1392	0.473	0.2738	0.000982	0.2403	0.00861	0	0	0	0	0	0	0	0	0
Tb927.8.2170	hypothetical protein, conserved	ZUnknown	158.8	0.0335	NA	0.1563	0.627	0.232	0.267	0.1985	NA	0	0	0	0	0	0	0	0	0
Tb927.11.4070	hypothetical protein	ZUnknown	169.1	0.0336	NA	-0.0471	0.918	-0.1027	0.708	-0.1363	NA	0	0	0	0	0	0	0	0	0
Tb927.7.6190	Ring finger domain containing protein, putative	ZUnknown	733.1	0.0336	0.991	-0.0008	0.997	-0.0305	0.913	-0.0641	NA	0	0	0	0	0	0	0	0	0
Tb927.10.11100	deoxyribodipyrimidine photolyase, putative,DNA repair enzyme, putative	DNA	1302.5	0.0336	0.985	0.0065	0.985	-0.0174	0.944	-0.051	0.887	0	0	0	0	0	0	0	0	0
Tb927.5.1350	hypothetical protein, conserved	ZUnknown	670.9	0.0336	0.99	0.0097	0.98	-0.011	0.97	-0.0446	NA	0	0	0	0	0	0	0	0	0
Tb927.5.4090	hypothetical protein, conserved, kinetoplastid-specific	ZUnknown	548.9	0.0336	NA	0.0196	0.959	0.0053	0.988	-0.0283	NA	0	0	0	0	0	0	0	0	0
Tb927.11.5850	RBP38	RNA.binding	2900.3	0.0336	0.985	0.0373	0.87	0.0393	0.83	0.0057	0.997	0	0	0	0	0	0	0	0	0
Tb927.4.4500	hypothetical protein, conserved	ZUnknown	2031.2	0.0336	0.985	0.0542	0.838	0.0716	0.703	0.038	0.925	0	0	0	0	0	0	0	0	0
Tb927.1.4420	ABC transporter, putative	Transporter	1027	0.0337	0.985	0.0215	0.944	0.0092	0.973	-0.0245	0.961	0	0	0	0	0	0	0	0	0
Tb927.11.760	protein phosphatase 2C, putative	Protein.phosphatase	4736.6	0.0337	0.985	0.0498	0.817	0.0642	0.67	0.0305	0.925	0	0	0	0	0	0	0	0	0
Tb927.4.2410	Glycosyl hydrolase family 65 central catalytic domain/Haloacid dehalogenase-like hydrolase, putative	ZUnknown	1057.2	0.0337	0.985	0.0589	0.825	0.0767	0.694	0.043	0.918	0	0	0	0	0	0	0	0	0
Tb927.8.1860	pitrilysin-like metalloprotease	Protease	2356.3	0.0338	0.985	0.0429	0.847	0.0496	0.779	0.0158	0.972	0	0	0	0	0	0	0	0	0
Tb927.7.3100	hypothetical protein, conserved	Mito.pathway	969.5	0.0338	0.985	0.0718	0.792	0.1007	0.597	0.0669	0.849	0	0	0	0	0	0	0	0	0
Tb927.11.11150	U5 snRNP-specific 40 kDa protein U5-40K	RNA.processing	475.8	0.0338	NA	0.0742	0.815	0.0988	0.661	0.0651	NA	0	0	0	0	0	0	0	0	0
Tb927.11.2340	hypothetical protein, conserved	ZUnknown	1144.6	0.0339	0.985	0.0014	0.995	-0.0269	0.91	-0.0607	0.862	0	0	0	0	0	0	0	0	0
Tb927.3.3880	hypothetical protein, conserved	ZUnknown	564.6	0.0339	NA	0.1538	0.548	0.2727	0.0767	0.2388	NA	0	0	0	0	0	0	0	0	0
Tb927.6.2670	NUDIX hydrolase, has mRNA decapping activity in vitro	Enzyme	407.3	0.034	NA	-0.0089	0.985	-0.0425	0.89	-0.0765	NA	0	0	0	0	0	0	0	0	0
Tb927.11.3850	AMP deaminase, putative	Nucleotides	4621.9	0.034	0.985	0.0416	0.845	0.0478	0.771	0.0138	0.98	0	0	0	0	0	0	0	0	0
Tb927.1.3670	ESAG8, putative	ESAG	825.2	0.034	0.991	0.065	0.837	0.0878	0.693	0.0538	NA	0	0	0	0	0	0	0	0	0
Tb927.10.11590	nicotinate phosphoribosyltransferase, putative	Enzyme	1374.8	0.0341	0.985	-0.0242	0.939	-0.0756	0.693	-0.1098	0.654	0	0	0	0	0	0	0	0	0
Tb927.3.1430	chaperone DNAj, putative, J46	Chaperone	763.4	0.0341	0.988	0.0648	0.822	0.0862	0.678	0.0521	NA	0	0	0	0	0	0	0	0	0
Tb927.8.5250	coatomer delta subunit, ,delta-COP	Vesicular.transport	2204.5	0.0341	0.985	0.0684	0.759	0.0986	0.513	0.0645	0.814	0	0	0	0	0	0	0	0	0
Tb927.8.6070	basal body component,ML protein (TBBC)	Cytoskeleton	2819.9	0.0341	0.985	0.08	0.71	0.1238	0.355	0.0897	0.693	0	0	0	0	0	0	0	0	0
Tb927.10.11190	tRNA-splicing ligase RtcB, putative	ZUnknown	1224.2	0.0341	0.985	0.1031	0.661	0.1656	0.258	0.1315	0.519	0	0	0	0	0	0	0	0	0
Tb927.6.5090	hypothetical protein, conserved	ZUnknown	1083.3	0.0342	0.985	-0.0422	0.891	-0.1073	0.541	-0.1416	0.464	0	0	0	0	0	0	0	0	0
Tb927.6.2190	hypothetical protein, conserved	ZUnknown	197.8	0.0342	NA	-0.0172	0.971	-0.0576	0.855	-0.0918	NA	0	0	0	0	0	0	0	0	0
Tb927.11.16990	Mitochondrial LSU-associated, 50S ribosome-binding GTPase	Mito.pathway	1475.8	0.0342	0.985	0.0769	0.745	0.1134	0.478	0.0792	0.775	0	0	0	0	0	0	0	0	0
Tb927.8.1900	hypothetical protein, conserved	ZUnknown	529.9	0.0342	NA	0.1172	0.669	0.1825	0.317	0.1483	NA	0	0	0	0	0	0	0	0	0
Tb927.8.8050	TbNup75 Connect inner-outer, FG, symmetrical, paralogue pf Nup64	Nuclear.transport	1523.1	0.0343	0.985	0.0358	0.894	0.0351	0.87	0.0008	0.998	0	0	0	0	0	0	0	0	0
Tb927.8.3620	FT1 folate transporter	Folate	3437.8	0.0343	0.985	0.0826	0.687	0.1303	0.31	0.096	0.643	0	0	0	0	0	0	0	0	0
Tb927.11.14220	REG9.1 required for regulaltion of ESAG9	RNA.binding	2147	0.0344	0.985	-0.0972	0.72	-0.2237	0.0471	-0.2582	0.0177	0	0	0	0	0	0	0	0	0
Tb927.10.9500	ESAG3, putative	ESAG	1065.8	0.0344	0.985	0.012	0.972	-0.0085	0.975	-0.0429	0.922	0	0	0	0	0	0	0	0	0
Tb927.4.4900	hypothetical protein	ZUnknown	1314.8	0.0344	0.985	0.0475	0.873	0.0566	0.808	0.0222	0.97	0	0	0	0	0	0	0	0	0
Tb927.11.6170	protein transport protein Sec31, putative,cytosolic coat protein, putative	Vesicular.transport	5466.7	0.0344	0.985	0.0517	0.825	0.0682	0.676	0.0337	0.925	0	0	0	0	0	0	0	0	0
Tb927.11.12390	hypothetical protein, conserved	ZUnknown	2371.1	0.0346	0.985	0.0369	0.873	0.0376	0.846	0.003	0.998	0	0	0	0	0	0	0	0	0
Tb927.9.6310	ABC transporter, putative	Transporter	1046.2	0.0347	0.985	-0.0588	0.842	-0.1388	0.388	-0.1735	0.306	0	0	0	0	0	0	0	0	0
Tb927.7.2150	hypothetical protein, conserved	ZUnknown	2707.4	0.0347	0.985	-0.0143	0.962	-0.0581	0.731	-0.0928	0.658	0	0	0	0	0	0	0	0	0
Tb927.10.12670	Hypothetical conserved in trypanosoma, Leish match not syntenic	ZUnknown	2297.1	0.0347	0.985	0.0867	0.672	0.1361	0.292	0.1014	0.613	0	0	0	0	0	0	0	0	0
Tb927.10.1130	dynein arm light chain, axonemal, putative	Cytoskeleton	653.3	0.0347	0.991	0.093	0.759	0.1369	0.509	0.1022	NA	0	0	0	0	0	0	0	0	0
Tb927.9.4850	leucine-rich repeat protein (LRRP)	LRRP	700.3	0.0347	0.99	0.126	0.631	0.2075	0.207	0.1728	NA	0	0	0	0	0	0	0	0	0
Tb927.2.3990	GRIP-related Arf-binding domain containing protein, putative	ZUnknown	1723.7	0.0348	0.985	0.0144	0.962	-0.0045	0.987	-0.0393	0.92	0	0	0	0	0	0	0	0	0
Tb927.7.570	prefoldin, putative	Chaperone	1029.6	0.0348	0.985	0.0464	0.873	0.0525	0.821	0.0177	0.98	0	0	0	0	0	0	0	0	0
Tb927.9.7650	ADP-ribosylation factor, putative	Vesicular.transport	572.2	0.0349	NA	-0.005	0.989	-0.0381	0.896	-0.073	NA	0	0	0	0	0	0	0	0	0
Tb927.5.1500	hypothetical protein, conserved	ZUnknown	617.5	0.0349	NA	0.0138	0.971	-0.0064	0.983	-0.0413	NA	0	0	0	0	0	0	0	0	0
Tb927.7.5610	hypothetical protein, conserved	ZUnknown	1965.5	0.0349	0.985	0.0651	0.771	0.0905	0.559	0.0556	0.853	0	0	0	0	0	0	0	0	0
Tb927.11.13580	ubiquinone biosynthesis protein-like protein	Mito.pathway	520.3	0.0349	NA	0.0655	0.84	0.0837	0.729	0.0488	NA	0	0	0	0	0	0	0	0	0
Tb927.9.1680	Lys-63-specific deubiquitinase BRCC36, putative	Protease	719.3	0.0349	0.986	0.0929	0.725	0.1378	0.438	0.1029	NA	0	0	0	0	0	0	0	0	0
Tb927.11.2020	hypothetical protein, conserved	ZUnknown	342.4	0.035	NA	0.0191	0.963	0.0034	0.993	-0.0316	NA	0	0	0	0	0	0	0	0	0
Tb927.4.2570	hypothetical protein, conserved	ZUnknown	328.5	0.035	NA	0.0252	0.951	0.01	0.976	-0.025	NA	0	0	0	0	0	0	0	0	0
Tb927.11.6920	CAP186 clathrin-associated	Vesicular.transport	3648.8	0.0351	0.985	0.0093	0.973	-0.0143	0.944	-0.0494	0.861	0	0	0	0	0	0	0	0	0
Tb927.7.2300	TbNup132 Outer ring	Nuclear.transport	3513.9	0.0351	0.985	0.0581	0.772	0.0783	0.578	0.0432	0.885	0	0	0	0	0	0	0	0	0
Tb927.11.6190	hypothetical protein, conserved	ZUnknown	189.8	0.0351	NA	0.1082	0.763	0.1495	0.538	0.1144	NA	0	0	0	0	0	0	0	0	0
Tb927.10.9330	hypothetical protein, conserved, partial PSP1 superfamily (signal peptidase-like), copuriifes with ZC3H12	ZUnknown	2378.6	0.0352	0.985	-0.1177	0.644	-0.2708	0.00531	-0.306	0.00106	0	0	0	0	0	0	0	0	0
Tb927.9.3360	N-acetyltransferase, putative	Enzyme	666.8	0.0352	0.991	-0.0031	0.992	-0.0359	0.9	-0.0711	NA	0	0	0	0	0	0	0	0	0
Tb927.10.14370	hypothetical protein, conserved	ZUnknown	177.7	0.0353	NA	0.0047	0.991	-0.0204	0.957	-0.0558	NA	0	0	0	0	0	0	0	0	0
Tb927.5.3080	hypothetical protein, conserved	ZUnknown	675.5	0.0353	0.986	0.0231	0.943	0.0104	0.971	-0.025	NA	0	0	0	0	0	0	0	0	0
Tb927.9.10520	hypothetical protein, possible component of cytochorome oxidase complex	Mito.e.transport	294.4	0.0355	NA	-0.0738	0.844	-0.1546	0.495	-0.1901	NA	0	0	0	0	0	0	0	0	0
Tb927.8.5750	hypothetical protein, conserved	ZUnknown	1220.3	0.0355	0.985	-0.0413	0.891	-0.1062	0.531	-0.1417	0.441	0	0	0	0	0	0	0	0	0
Tb927.6.1860	hypothetical protein, conserved, prokaryotic ribosome recycling factor domain, no Sc match	Mito.pathway	424.4	0.0355	NA	-0.0202	0.961	-0.0641	0.812	-0.0997	NA	0	0	0	0	0	0	0	0	0
Tb927.4.2010	Acyl-CoA binding protein	Lipids	413.2	0.0355	NA	0.1305	0.678	0.2085	0.303	0.173	NA	0	0	0	0	0	0	0	0	0
Tb927.3.2380	hypothetical protein, conserved	ZUnknown	78.7	0.0356	NA	-0.0558	0.899	-0.1093	0.677	-0.145	NA	0	0	0	0	0	0	0	0	0
Tb927.8.6430	hypothetical protein, conserved	ZUnknown	867	0.0356	0.986	-0.0343	0.925	-0.0938	0.653	-0.1294	NA	0	0	0	0	0	0	0	0	0
Tb927.10.15080	WDR1	Ubiquitin.proteasome	2743.2	0.0356	0.985	0.0204	0.938	0.0061	0.978	-0.0295	0.935	0	0	0	0	0	0	0	0	0
Tb927.8.3040	hypothetical protein, conserved	ZUnknown	220.7	0.0356	NA	0.0969	0.787	0.1273	0.61	0.0917	NA	0	0	0	0	0	0	0	0	0
Tb927.11.15190	Domain of unknown function (DUF4200), putative	ZUnknown	1758.6	0.0357	0.985	-0.0057	0.986	-0.0422	0.84	-0.0778	0.77	0	0	0	0	0	0	0	0	0
Tb927.6.2300	Noa1 family protein, probably mitochondrial ribosome biogenesis,identifcal to 6.2350	Nucleotides	746.7	0.0357	0.985	0.0002	0.999	-0.0298	0.908	-0.0656	NA	0	0	0	0	0	0	0	0	0
Tb927.6.1420	Uncharacterised protein family (UPF0220), putative	ZUnknown	245.9	0.0357	NA	0.1118	0.737	0.1583	0.489	0.1225	NA	0	0	0	0	0	0	0	0	0
Tb927.8.3240	lathosterol oxidase, putative	Sterols	496.5	0.0358	NA	-0.0259	0.95	-0.0756	0.778	-0.1114	NA	0	0	0	0	0	0	0	0	0
Tb927.11.310	hypothetical protein, conserved	ZUnknown	721.7	0.0358	0.985	0.0028	0.992	-0.0251	0.925	-0.061	NA	0	0	0	0	0	0	0	0	0
Tb927.11.4790	hypothetical protein	ZUnknown	274.1	0.0358	NA	0.0137	0.979	-0.0055	0.99	-0.0413	NA	0	0	0	0	0	0	0	0	0
Tb927.10.14010	RP2 basal body protein, required for axoneme formation	Cytoskeleton	2140.8	0.0359	0.985	-0.0167	0.956	-0.0631	0.705	-0.099	0.619	0	0	0	0	0	0	0	0	0
Tb927.11.9370	hypothetical protein, conserved	ZUnknown	994.3	0.036	0.985	0.0393	0.893	0.0391	0.867	0.003	0.998	0	0	0	0	0	0	0	0	0
Tb927.11.4170	kinetoplastid-specific dual specificity phosphatase, putative	Phosphatase	924.2	0.036	0.985	0.0518	0.862	0.0621	0.79	0.0261	0.962	0	0	0	0	0	0	0	0	0
Tb927.10.11170	hypothetical protein, conserved, P-loop, AAAdomain, NF-Zinc finger with Ring	ZUnknown	4041.2	0.036	0.985	0.1096	0.545	0.1888	0.0501	0.1528	0.213	0	0	0	0	0	0	0	0	0
Tb927.8.5600	transaldolase, putative	Glucose.glycerol	983.1	0.0361	0.985	-0.0757	0.808	-0.1704	0.272	-0.2065	0.202	0	0	0	0	0	0	0	0	0
Tb927.10.12650	hypothetical protein, salivarian tryp only, 3'-UTR of 12660?	ZUnknown	717.5	0.0361	0.992	-0.0743	0.841	-0.2058	0.323	-0.2419	NA	0	0	0	0	0	0	0	0	0
Tb927.8.6600	SAM35, putative	Mito.membrane	350.7	0.0361	NA	-0.0231	0.957	-0.0679	0.808	-0.104	NA	0	0	0	0	0	0	0	0	0
Tb927.9.8180	hypothetical protein, conserved, SSF52047 RNI-like	ZUnknown	2347.6	0.0361	0.985	-0.0108	0.971	-0.0523	0.771	-0.0883	0.693	0	0	0	0	0	0	0	0	0
Tb927.9.7230	ADP-ribosylation factor-like protein, putative (ARL1B)	Vesicular.transport	429.2	0.0361	NA	0.0423	0.909	0.041	0.891	0.0049	NA	0	0	0	0	0	0	0	0	0
Tb927.3.1010	hypothetical protein, conserved, Trypanosoma-specific	ZUnknown	4435.1	0.0361	0.985	0.0556	0.822	0.074	0.662	0.038	0.922	0	0	0	0	0	0	0	0	0
Tb927.4.3060	hypothetical protein, conserved, PLP dependent transferases like domain	Translation	1335.3	0.0361	0.985	0.073	0.799	0.104	0.593	0.0679	0.857	0	0	0	0	0	0	0	0	0
Tb927.10.13470	PA26 p53-induced protein (sestrin), putative	ZUnknown	1329.2	0.0361	0.985	0.0741	0.75	0.105	0.519	0.0689	0.815	0	0	0	0	0	0	0	0	0
Tb927.1.4710	hypothetical protein, conserved	ZUnknown	247.7	0.0361	NA	0.1016	0.771	0.1378	0.57	0.1016	NA	0	0	0	0	0	0	0	0	0
Tb927.11.10000	KKT16 Kinetochore protein	Cell.cycle	590.7	0.0362	NA	0.059	0.858	0.071	0.78	0.0348	NA	0	0	0	0	0	0	0	0	0
Tb927.8.5950	protein kinase, putative	Protein.kinase	459.8	0.0362	NA	0.0636	0.846	0.0756	0.769	0.0394	NA	0	0	0	0	0	0	0	0	0
Tb927.8.2180	hypothetical protein, conserved	ZUnknown	341.5	0.0362	NA	0.1121	0.728	0.1623	0.456	0.126	NA	0	0	0	0	0	0	0	0	0
Tb927.10.1190	hypothetical protein, conserved	ZUnknown	1021.3	0.0363	0.985	0.0014	0.995	-0.0285	0.906	-0.0649	0.842	0	0	0	0	0	0	0	0	0
Tb927.10.7170	hypothetical protein	ZUnknown	59.5	0.0363	NA	0.0081	0.988	-0.0164	0.963	-0.0528	NA	0	0	0	0	0	0	0	0	0
Tb927.10.10300	hypothetical protein, conserved	ZUnknown	727.7	0.0363	0.985	0.0448	0.883	0.0476	0.848	0.0113	NA	0	0	0	0	0	0	0	0	0
Tb927.7.2130	Uncharacterized conserved protein (DUF2036), putative	ZUnknown	1169.8	0.0363	0.985	0.0757	0.757	0.1071	0.526	0.0707	0.815	0	0	0	0	0	0	0	0	0
Tb927.8.5330	MCP2, binds to tRNAs and assists tRNA synthetases	Translation.tRNA	824.8	0.0363	0.985	0.0911	0.728	0.1346	0.443	0.0983	NA	0	0	0	0	0	0	0	0	0
Tb927.11.16520	hypothetical protein, conserved	ZUnknown	248.8	0.0363	NA	0.1074	0.747	0.1482	0.524	0.1119	NA	0	0	0	0	0	0	0	0	0
Tb927.10.15820	hypothetical protein, conserved	ZUnknown	502.4	0.0363	NA	0.1387	0.625	0.2279	0.204	0.1916	NA	0	0	0	0	0	0	0	0	0
Tb927.11.7230	palmitoyl acyltransferase 8, putative	Lipids	333.2	0.0364	NA	-0.0028	0.993	-0.0341	0.912	-0.0704	NA	0	0	0	0	0	0	0	0	0
Tb927.10.5750	protocatechuate 4,5-dioxygenase-like protein	Enzyme	301.4	0.0364	NA	0.0153	0.973	-0.005	0.99	-0.0413	NA	0	0	0	0	0	0	0	0	0
Tb927.9.4950	Radical SAM domain, Similar to TYW1 though one better match	Translation.tRNA	818.6	0.0364	0.985	0.0397	0.902	0.0395	0.884	0.0031	NA	0	0	0	0	0	0	0	0	0
Tb927.6.4630	kinetoplastid-specific phospho-protein phosphatase, putative	Protein.phosphatase	1124.3	0.0364	0.985	0.0488	0.853	0.0563	0.789	0.0199	0.97	0	0	0	0	0	0	0	0	0
Tb927.11.4490	long-chain-fatty-acid-CoA ligase, putative,acyl-CoA synthetase, putative,fatty acid thiokinase (long chain), putative	Lipids	1178.1	0.0365	0.985	0.011	0.975	-0.0122	0.963	-0.0487	0.9	0	0	0	0	0	0	0	0	0
Tb927.10.8050	TFIIF-stimulated CTD phosphatase, putative	Protein.phosphatase	294.2	0.0365	NA	0.0373	0.93	0.0262	0.94	-0.0103	NA	0	0	0	0	0	0	0	0	0
Tb927.11.6230	pretranslocation protein, alpha subunit, SEC61	Vesicular.transport	6042.6	0.0365	0.985	0.1541	0.481	0.3063	0.00349	0.2697	0.0199	0	0	0	0	0	0	0	0	0
Tb927.10.15650	tRNA pseudouridine synthase A-like protein	Mito.translation	687.3	0.0366	0.985	-0.0214	0.955	-0.0685	0.772	-0.1051	NA	0	0	0	0	0	0	0	0	0
Tb927.4.4990	ubiquinol-cytochrome c reductase, putative	Mito.e.transport	199.4	0.0366	NA	-0.0123	0.981	-0.053	0.868	-0.0896	NA	0	0	0	0	0	0	0	0	0
Tb927.8.8140	small GTP-binding rab protein, putative	Vesicular.transport	1171.3	0.0366	0.985	0.0061	0.986	-0.0207	0.934	-0.0573	0.874	0	0	0	0	0	0	0	0	0
Tb927.11.16360	hypothetical protein, conserved	ZUnknown	935.7	0.0366	0.985	0.1525	0.496	0.276	0.0282	0.2395	0.0887	0	0	0	0	0	0	0	0	0
Tb927.6.4780	DNA ligase I, putative	DNA	1846.1	0.0367	0.985	0.0015	0.995	-0.0314	0.895	-0.0681	0.836	0	0	0	0	0	0	0	0	0
Tb927.3.3800	hypothetical protein, conserved	ZUnknown	1609.2	0.0367	0.985	0.052	0.827	0.063	0.73	0.0263	0.948	0	0	0	0	0	0	0	0	0
Tb927.4.2260	Centrin1	Cell.cycle	554.9	0.0368	NA	-0.0347	0.927	-0.0912	0.681	-0.1279	NA	0	0	0	0	0	0	0	0	0
Tb927.11.12720	hypothetical protein, conserved	ZUnknown	789.7	0.0368	0.985	0.0128	0.971	-0.0086	0.975	-0.0454	NA	0	0	0	0	0	0	0	0	0
Tb927.5.500	in situ HA-tagged protein colocalizes with mitochondrion (TRitrypDB comment)	Mito.pathway	4132.5	0.0368	0.985	0.0467	0.844	0.0554	0.761	0.0186	0.97	0	0	0	0	0	0	0	0	0
Tb927.4.2350	G-actin binding protein, putative, twinfilin, putative	Cytoskeleton	495.2	0.0368	NA	0.0896	0.771	0.1266	0.551	0.0898	NA	0	0	0	0	0	0	0	0	0
Tb927.11.1400	hypothetical protein, conserved	Mito.pathway	1495.2	0.0369	0.985	-0.0024	0.992	-0.0368	0.861	-0.0737	0.8	0	0	0	0	0	0	0	0	0
Tb927.1.2760	hypothetical protein	ZUnknown	313.1	0.0369	NA	-0.0009	0.997	-0.0321	0.919	-0.069	NA	0	0	0	0	0	0	0	0	0
Tb927.9.17940	hypothetical protein	ZUnknown	1.6	0.0369	NA	0.0505	0.476	0.0277	0.628	-0.0092	NA	0	0	0	0	0	0	0	0	0
Tb927.2.2990	hypothetical protein, conserved	ZUnknown	1021.3	0.0369	0.985	0.0902	0.709	0.1337	0.407	0.0967	0.719	0	0	0	0	0	0	0	0	0
Tb927.2.5120	vesicle-associated membrane protein, in Tc vacuolar proteome	Vesicular.transport	364.7	0.037	NA	-0.084	0.825	-0.181	0.411	-0.218	NA	0	0	0	0	0	0	0	0	0
Tb927.8.3100	coronin (CRN12)	Cytoskeleton	2326.9	0.037	0.985	0.0745	0.727	0.1082	0.444	0.0712	0.782	0	0	0	0	0	0	0	0	0
Tb927.3.1810	hypothetical protein, conserved, no domains, no yeast or human match	ZUnknown	613.7	0.0371	NA	0.006	0.988	-0.0211	0.942	-0.0582	NA	0	0	0	0	0	0	0	0	0
Tb927.7.1100	hypothetical protein, conserved	ZUnknown	2044.9	0.0371	0.985	0.0326	0.896	0.0271	0.896	-0.0101	0.993	0	0	0	0	0	0	0	0	0
Tb927.11.7090	hypothetical protein, conserved	ZUnknown	465.8	0.0371	NA	0.1762	0.511	0.3309	0.0365	0.2938	NA	0	0	0	0	0	0	0	0	0
Tb927.6.900	hypothetical protein, conserved	ZUnknown	1486	0.0372	0.985	-0.0061	0.986	-0.0439	0.84	-0.0811	0.769	0	0	0	0	0	0	0	0	0
Tb927.8.6210	PI3 kinase Class (III)	Signalling	2309	0.0372	0.985	0.0073	0.982	-0.0203	0.925	-0.0575	0.848	0	0	0	0	0	0	0	0	0
Tb927.9.13470	hypothetical protein, conserved	ZUnknown	1561.7	0.0373	0.985	0.0242	0.938	0.0104	0.968	-0.0269	0.952	0	0	0	0	0	0	0	0	0
Tb927.10.12990	hypothetical protein, conserved,predicted ankyrin repeat family protein	Cytoskeleton	854.4	0.0373	0.985	0.0914	0.72	0.1341	0.431	0.0968	NA	0	0	0	0	0	0	0	0	0
Tb927.10.150	hypothetical protein, conserved	ZUnknown	287.9	0.0373	NA	0.1613	0.563	0.2629	0.142	0.2255	NA	0	0	0	0	0	0	0	0	0
Tb927.10.12390	hypothetical protein, conserved	ZUnknown	676.1	0.0374	0.985	0.0247	0.942	0.011	0.97	-0.0264	NA	0	0	0	0	0	0	0	0	0
Tb927.11.6220	palmitoyl acyltransferase 7, putative	Lipids	977	0.0374	0.985	0.0508	0.866	0.058	0.808	0.0206	0.972	0	0	0	0	0	0	0	0	0
Tb927.3.4140	hypothetical protein, conserved	ZUnknown	1445.8	0.0374	0.985	0.0568	0.825	0.0713	0.706	0.0339	0.934	0	0	0	0	0	0	0	0	0
Tb927.3.3370	hypothetical protein, conserved	ZUnknown	1078.6	0.0374	0.985	0.1008	0.673	0.1558	0.319	0.1184	0.618	0	0	0	0	0	0	0	0	0
Tb927.11.9540	hypothetical protein, conserved	ZUnknown	957	0.0374	0.985	0.1704	0.495	0.3333	0.0145	0.296	0.0516	0	0	0	0	0	0	0	0	0
Tb927.4.780	Phosphatidylinositol N-acetylglucosaminyltransferase subunit Y, putative	ZUnknown	225.9	0.0375	NA	0.0063	0.989	-0.0214	0.954	-0.0589	NA	0	0	0	0	0	0	0	0	0
Tb927.7.1090	SNF2 family N-terminal domain/Ring finger domain containing protein, putative	ZUnknown	2932.9	0.0375	0.985	0.0127	0.97	-0.0102	0.967	-0.0477	0.9	0	0	0	0	0	0	0	0	0
Tb927.10.6100	Protein of unknown function (DUF2419), putative	ZUnknown	659.5	0.0375	0.985	0.0576	0.846	0.0686	0.772	0.0311	NA	0	0	0	0	0	0	0	0	0
Tb927.10.14130	SRP19 protein, putative	ZUnknown	499.2	0.0375	NA	0.0624	0.844	0.0741	0.767	0.0366	NA	0	0	0	0	0	0	0	0	0
Tb927.10.5130	Protein C21orf2 homolog, putative	ZUnknown	614.1	0.0375	NA	0.0806	0.796	0.1083	0.62	0.0707	NA	0	0	0	0	0	0	0	0	0
Tb927.11.2080	hypothetical protein, conserved	ZUnknown	478.6	0.0375	NA	0.1221	0.661	0.1894	0.3	0.1518	NA	0	0	0	0	0	0	0	0	0
Tb927.9.11890	hypothetical protein, conserved	ZUnknown	1381.4	0.0376	0.985	-0.0364	0.909	-0.0988	0.585	-0.1365	0.5	0	0	0	0	0	0	0	0	0
Tb927.2.5040	MORN repeat, putative	ZUnknown	600.4	0.0376	NA	0.038	0.924	0.0343	0.907	-0.0034	NA	0	0	0	0	0	0	0	0	0
Tb927.9.3840	hypothetical protein, conserved	ZUnknown	310.4	0.0376	NA	0.0675	0.846	0.0789	0.772	0.0413	NA	0	0	0	0	0	0	0	0	0
Tb927.8.4570	Zinc finger, C3HC4 type (RING finger), putative	Zinc.finger	978	0.0376	0.985	0.0678	0.801	0.0897	0.637	0.052	0.899	0	0	0	0	0	0	0	0	0
Tb927.1.2990	PPR2	Mito.translation	2492.1	0.0377	0.985	0.0159	0.955	-0.0041	0.987	-0.0418	0.9	0	0	0	0	0	0	0	0	0
Tb927.8.5610	hypothetical protein, conserved	ZUnknown	463.4	0.0377	NA	0.0413	0.908	0.0365	0.899	-0.0011	NA	0	0	0	0	0	0	0	0	0
Tb927.11.16610	zinc-finger of a C2HC-type, putative	Zinc.finger	1461.4	0.0377	0.985	0.0711	0.771	0.0983	0.562	0.0606	0.854	0	0	0	0	0	0	0	0	0
Tb927.4.2530	hypothetical protein, conserved	ZUnknown	3351.1	0.0377	0.985	0.1525	0.492	0.2955	0.00826	0.2578	0.0409	0	0	0	0	0	0	0	0	0
Tb927.3.4960	Trypanosome-specific kinesin family 2	Cytoskeleton	4280.9	0.0377	0.985	0.1585	0.453	0.3154	0.00112	0.2777	0.00822	0	0	0	0	0	0	0	0	0
Tb927.9.8050	Protein of unknown function (DUF974), putative	ZUnknown	757	0.0378	0.985	-0.0086	0.983	-0.0469	0.85	-0.0847	NA	0	0	0	0	0	0	0	0	0
Tb927.9.8400	predicted zinc finger protein, RING finger	Ubiquitin.proteasome	1307.5	0.0378	0.985	0.0421	0.882	0.0431	0.85	0.0053	0.998	0	0	0	0	0	0	0	0	0
Tb927.10.11650	hypothetical protein, conserved	ZUnknown	407.9	0.0378	NA	0.0531	0.883	0.0597	0.837	0.0219	NA	0	0	0	0	0	0	0	0	0
Tb927.10.12950	BBP110	Cytoskeleton	2413.1	0.0378	0.985	0.0603	0.811	0.0798	0.643	0.0421	0.912	0	0	0	0	0	0	0	0	0
Tb927.8.650	cation-transporting ATPase, putative	Ions	5858.5	0.0378	0.983	0.0956	0.584	0.1563	0.119	0.1185	0.392	0	0	0	0	0	0	0	0	0
Tb927.10.10690	CEP19	Cytoskeleton	767.6	0.0379	0.985	0.0215	0.947	0.0057	0.985	-0.0322	NA	0	0	0	0	0	0	0	0	0
Tb927.11.16860	mitochondrial RNA binding protein (MRB8620)	Mito.RNA	814.8	0.0379	0.985	0.0824	0.759	0.1154	0.537	0.0775	NA	0	0	0	0	0	0	0	0	0
Tb927.10.760	hypothetical protein, conserved	Mito.pathway	293.2	0.038	NA	-0.0078	0.987	-0.0442	0.889	-0.0822	NA	0	0	0	0	0	0	0	0	0
Tb927.10.5570	hypothetical protein, conserved	ZUnknown	220.2	0.038	NA	0.0344	0.937	0.0251	0.944	-0.0129	NA	0	0	0	0	0	0	0	0	0
Tb927.11.16320	hypothetical protein, conserved	ZUnknown	193.6	0.0381	NA	-0.0642	0.873	-0.1338	0.6	-0.1719	NA	0	0	0	0	0	0	0	0	0
Tb927.10.8850	A distinct subfamily of CDD/CDA-like deaminases, putative	ZUnknown	940.2	0.0381	0.985	-0.0112	0.977	-0.0528	0.821	-0.0909	0.763	0	0	0	0	0	0	0	0	0
Tb927.11.10900	CMF9, MENG,flagellar component	Cytoskeleton	2129.8	0.0381	0.985	0.0731	0.747	0.104	0.505	0.0659	0.824	0	0	0	0	0	0	0	0	0
Tb927.9.7030	hypothetical protein, conserved	ZUnknown	2592.1	0.0381	0.985	0.0833	0.715	0.1245	0.394	0.0863	0.737	0	0	0	0	0	0	0	0	0
Tb927.9.13460	Spt4/RpoE2 zinc finger	RNA.synthesis	477	0.0381	NA	0.1711	0.517	0.3104	0.0528	0.2722	NA	0	0	0	0	0	0	0	0	0
Tb927.10.3340	protein kinase, putative	Protein.kinase	1453.4	0.0382	0.985	0.0126	0.97	-0.0109	0.966	-0.049	0.899	0	0	0	0	0	0	0	0	0
Tb927.10.2920	hypothetical protein, salivarian tryp only	ZUnknown	1750	0.0383	0.985	0.0199	0.942	0.0029	0.992	-0.0353	0.925	0	0	0	0	0	0	0	0	0
Tb927.9.3480	U5 Cwc21 small nuclear ribonucleoprotein (TbCWC21)	RNA.processing	369.7	0.0383	NA	0.0465	0.901	0.0458	0.879	0.0075	NA	0	0	0	0	0	0	0	0	0
Tb927.4.420	TOR2 protein kinase	Protein.kinase	4180.5	0.0384	0.985	-0.009	0.979	-0.0537	0.767	-0.092	0.688	0	0	0	0	0	0	0	0	0
Tb927.7.3180	adaptin complex AP1 mu subunit	Vesicular.transport	2328.4	0.0384	0.985	0.0392	0.873	0.0385	0.848	0.0001	0.999	0	0	0	0	0	0	0	0	0
Tb927.3.2300	DNL zinc finger, putative	Mito.pathway	319.2	0.0384	NA	0.088	0.808	0.114	0.649	0.0756	NA	0	0	0	0	0	0	0	0	0
Tb927.2.3030	ATP-dependent Clp protease subunit, heat shock protein 78 (HSP78)	Chaperone	2712.2	0.0384	0.985	0.1058	0.581	0.1728	0.127	0.1344	0.381	0	0	0	0	0	0	0	0	0
Tb927.11.7050	PA domain containing protein, putative (ESP7)	ZUnknown	455	0.0384	NA	0.1123	0.714	0.1689	0.402	0.1305	NA	0	0	0	0	0	0	0	0	0
Tb927.5.3350	iron superoxide dismutase, putative	Mito.pathway	718.5	0.0385	0.985	-0.0747	0.817	-0.1673	0.326	-0.2059	NA	0	0	0	0	0	0	0	0	0
Tb927.5.1030	Iron-sulfur assembly protein 2 (Isa2)	Enzyme	230.1	0.0385	NA	-0.0071	0.988	-0.0426	0.896	-0.0811	NA	0	0	0	0	0	0	0	0	0
Tb927.7.4710	Mitchondrial LSU ribosomal protein	Mito.translation	543.7	0.0385	NA	0.0324	0.929	0.0223	0.94	-0.0161	NA	0	0	0	0	0	0	0	0	0
Tb927.10.8340	hypothetical protein	ZUnknown	3.2	0.0385	NA	0.0837	0.338	0.0684	0.307	0.03	NA	0	0	0	0	0	0	0	0	0
Tb927.8.5100	hypothetical protein, conserved	Mito.pathway	7162.4	0.0386	0.979	0.0317	0.883	0.0245	0.89	-0.0141	0.972	0	0	0	0	0	0	0	0	0
Tb927.10.1870	Mitchondrial LSU ribosomal protein	Mito.translation	321.1	0.0386	NA	0.0756	0.825	0.0935	0.711	0.0549	NA	0	0	0	0	0	0	0	0	0
Tb927.4.1330	DNA topoisomerase IB, large subunit	DNA	3118.4	0.0387	0.985	0.059	0.803	0.0767	0.639	0.0379	0.92	0	0	0	0	0	0	0	0	0
Tb927.9.12880	SLK2 protein kinase	Protein.kinase	1363.6	0.0388	0.985	0.008	0.982	-0.0192	0.938	-0.058	0.865	0	0	0	0	0	0	0	0	0
Tb927.6.1220	hypothetical protein, conserved	ZUnknown	1079	0.0388	0.985	0.0189	0.957	-0.0003	0.999	-0.0391	0.927	0	0	0	0	0	0	0	0	0
Tb927.9.2010	kynureninase, putative	Amino.acids	1740.9	0.0388	0.985	0.0406	0.873	0.0402	0.848	0.0013	0.998	0	0	0	0	0	0	0	0	0
Tb927.10.5660	DnaJ-like	Chaperone	470.6	0.0389	NA	0.047	0.891	0.0456	0.869	0.0066	NA	0	0	0	0	0	0	0	0	0
Tb927.4.3580	Transcription factor Pcc1, putative	ZUnknown	343.7	0.0389	NA	0.147	0.611	0.2309	0.22	0.192	NA	0	0	0	0	0	0	0	0	0
Tb927.9.12300	replication factor C, subunit 3, putative	DNA	942.3	0.0391	0.985	-0.0473	0.879	-0.1204	0.49	-0.1594	0.386	0	0	0	0	0	0	0	0	0
Tb927.3.1540	CAAX prenyl protease 2, putative,peptidase with unknown catalytic mechanism (family U48)	Protease	312.6	0.0391	NA	0.025	0.957	0.0101	0.977	-0.029	NA	0	0	0	0	0	0	0	0	0
Tb927.4.460	Alkylated DNA repair protein (alkB homolog), putative	DNA	368.3	0.0391	NA	0.0448	0.902	0.0411	0.892	0.002	NA	0	0	0	0	0	0	0	0	0
Tb927.11.8050	Sas10/Utp3/C1D family/Sas10 C-terminal domain containing protein, putative	ZUnknown	1924.5	0.0391	0.985	0.071	0.759	0.0982	0.537	0.0592	0.846	0	0	0	0	0	0	0	0	0
Tb927.9.4940	presenilin-like aspartic peptidase, putative	Protease	799.1	0.0391	0.985	0.0773	0.771	0.1048	0.586	0.0658	NA	0	0	0	0	0	0	0	0	0
Tb927.8.6560	SpoU rRNA Methylase family, putative	Mito.pathway	417.5	0.0391	NA	0.0965	0.758	0.1354	0.531	0.0962	NA	0	0	0	0	0	0	0	0	0
Tb927.1.2980	hypothetical protein, conserved	ZUnknown	2055.1	0.0392	0.985	-0.0051	0.988	-0.0452	0.821	-0.0844	0.737	0	0	0	0	0	0	0	0	0
Tb927.6.650	hypothetical protein, conserved	ZUnknown	4042.8	0.0392	0.985	0.0301	0.908	0.0212	0.92	-0.0179	0.97	0	0	0	0	0	0	0	0	0
Tb927.11.14270	protein kinase, putative	Protein.kinase	983.9	0.0392	0.985	0.0427	0.89	0.0426	0.861	0.0034	0.998	0	0	0	0	0	0	0	0	0
Tb927.10.1170	intraflagellar transport protein IFT172	Cytoskeleton	10847.5	0.0392	0.979	0.0433	0.822	0.0466	0.752	0.0074	0.996	0	0	0	0	0	0	0	0	0
Tb927.5.1860	hypothetical protein, conserved	ZUnknown	920.3	0.0392	0.985	0.0443	0.876	0.045	0.85	0.0058	0.998	0	0	0	0	0	0	0	0	0
Tb927.3.2790	leucine-rich repeat protein (LRRP)	LRRP	1434.3	0.0392	0.985	0.0788	0.745	0.112	0.501	0.0728	0.813	0	0	0	0	0	0	0	0	0
Tb927.10.2420	hypothetical protein	ZUnknown	182	0.0393	NA	-0.0925	0.816	-0.1853	0.417	-0.2246	NA	0	0	0	0	0	0	0	0	0
Tb927.10.13330	paraflagellar rod protein PFC20	Cytoskeleton	2339	0.0393	0.985	-0.0247	0.937	-0.0809	0.633	-0.1203	0.541	0	0	0	0	0	0	0	0	0
Tb927.5.2340	hypothetical protein, conserved	ZUnknown	651	0.0393	0.985	-0.0046	0.989	-0.041	0.876	-0.0803	NA	0	0	0	0	0	0	0	0	0
Tb927.11.14460	ADP-ribosylation factor GTPase activating protein 1, putative	Vesicular.transport	689	0.0393	0.985	0.0318	0.927	0.022	0.938	-0.0173	NA	0	0	0	0	0	0	0	0	0
Tb927.6.3080	hypothetical protein	ZUnknown	352.8	0.0393	NA	0.0329	0.937	0.0234	0.946	-0.016	NA	0	0	0	0	0	0	0	0	0
Tb927.8.6050	hypothetical protein, conserved	ZUnknown	505.7	0.0394	NA	0.027	0.94	0.014	0.963	-0.0254	NA	0	0	0	0	0	0	0	0	0
Tb927.11.12630	hypothetical protein, conserved	ZUnknown	623.6	0.0394	NA	0.0583	0.846	0.0686	0.772	0.0292	NA	0	0	0	0	0	0	0	0	0
Tb927.8.3130	S-adenosyl-methyltransferase mraW-like protein, putative	Amino.acids	538	0.0394	NA	0.1063	0.697	0.1557	0.404	0.1163	NA	0	0	0	0	0	0	0	0	0
Tb927.11.12700	hypothetical protein, conserved	ZUnknown	162	0.0394	NA	0.2155	0.436	0.3977	0.017	0.3583	NA	0	0	0	0	1	0	0	0	1
Tb927.10.570	exocyst complex component Sec8	Vesicular.transport	2751.4	0.0395	0.985	0.0134	0.962	-0.0107	0.962	-0.0502	0.864	0	0	0	0	0	0	0	0	0
Tb927.10.14980	intraflagellar transport protein IFT52	Cytoskeleton	2571.9	0.0395	0.985	0.0233	0.93	0.0076	0.973	-0.032	0.927	0	0	0	0	0	0	0	0	0
Tb927.1.3400	hypothetical protein, conserved	ZUnknown	794.1	0.0395	0.985	0.0331	0.919	0.0246	0.925	-0.0149	NA	0	0	0	0	0	0	0	0	0
Tb927.11.14760	Clustered mitochondria/Translation initiation factor eIF3 subunit 135, putative	ZUnknown	940.9	0.0395	0.985	0.0728	0.782	0.0974	0.607	0.0579	0.881	0	0	0	0	0	0	0	0	0
Tb927.10.12050	Mitchondrial LSU ribosomal protein	Mito.translation	392	0.0395	NA	0.1015	0.754	0.1387	0.542	0.0993	NA	0	0	0	0	0	0	0	0	0
Tb927.11.3750	NADH-cytochrome b5 reductase, putative (B5R)	Mito.e.transport	313.4	0.0396	NA	-0.0844	0.822	-0.1793	0.398	-0.219	NA	0	0	0	0	0	0	0	0	0
Tb927.11.11690	Vacuolar proton pump subunit B, putative	Lysosome	3987	0.0396	0.985	0.0361	0.873	0.0322	0.859	-0.0075	0.997	0	0	0	0	0	0	0	0	0
Tb927.4.890	small nuclear ribonucleoprotein SmD3, in U2	RNA.processing	442.7	0.0396	NA	0.125	0.656	0.1903	0.307	0.1507	NA	0	0	0	0	0	0	0	0	0
Tb927.10.4830	hypothetical protein, conserved	ZUnknown	635.1	0.0396	NA	0.1335	0.585	0.2164	0.169	0.1768	NA	0	0	0	0	0	0	0	0	0
Tb927.10.9280	hypothetical protein, conserved	Mito.pathway	1653.7	0.0397	0.985	0.0273	0.924	0.015	0.951	-0.0247	0.949	0	0	0	0	0	0	0	0	0
Tb927.7.1760	hypothetical protein, conserved	ZUnknown	889.9	0.0397	0.985	0.0375	0.905	0.0327	0.899	-0.007	NA	0	0	0	0	0	0	0	0	0
Tb927.7.5890	hypothetical protein, conserved	ZUnknown	1037.1	0.0397	0.985	0.0691	0.801	0.0905	0.64	0.0508	0.9	0	0	0	0	0	0	0	0	0
Tb927.6.1300	hypothetical protein	ZUnknown	146	0.0398	NA	-0.014	0.98	-0.0525	0.873	-0.0924	NA	0	0	0	0	0	0	0	0	0
Tb927.5.760	CSBPII_45	RNA.binding	3049	0.0398	0.985	-0.0014	0.995	-0.038	0.853	-0.0778	0.77	0	0	0	0	0	0	0	0	0
Tb927.9.8700	hypothetical protein, conserved	ZUnknown	628.8	0.0398	NA	0.0144	0.971	-0.0098	0.975	-0.0496	NA	0	0	0	0	0	0	0	0	0
Tb927.4.2430	Endonuclease/Exonuclease/phosphatase family, putative	ZUnknown	1180.5	0.0398	0.985	0.0174	0.957	-0.0032	0.992	-0.043	0.913	0	0	0	0	0	0	0	0	0
Tb927.4.2650	Regulator of chromosome condensation (RCC1) repeat, putative	ZUnknown	713.2	0.0398	0.985	0.0187	0.96	-0.0006	0.998	-0.0404	NA	0	0	0	0	0	0	0	0	0
Tb927.8.6540	TFIIH basal transcription factor subunit (p44)	RNA.synthesis	584.1	0.0398	NA	0.0546	0.859	0.0598	0.812	0.02	NA	0	0	0	0	0	0	0	0	0
Tb927.3.2340	PEX2 peroxin-2,glycosome import protein (gim1)	Glycosome	692.2	0.0398	0.985	0.0581	0.846	0.0664	0.78	0.0266	NA	0	0	0	0	0	0	0	0	0
Tb927.11.11870	Mitchondrial SSU ribosomal protein	Mito.translation	640.4	0.0398	NA	0.0821	0.774	0.1095	0.599	0.0697	NA	0	0	0	0	0	0	0	0	0
Tb927.1.1920	conserved protein, unknown function	ZUnknown	682.9	0.0398	0.985	0.0878	0.759	0.1223	0.545	0.0825	NA	0	0	0	0	0	0	0	0	0
Tb927.4.880	TPR-repeat-containing chaperone protein DNAJ, putative	Chaperone	848	0.0399	0.985	0.0024	0.993	-0.0304	0.908	-0.0703	NA	0	0	0	0	0	0	0	0	0
Tb927.11.2760	hypothetical protein, conserved	ZUnknown	841	0.0399	0.985	0.0348	0.909	0.0273	0.914	-0.0126	NA	0	0	0	0	0	0	0	0	0
Tb927.9.3770	hypothetical protein, conserved	ZUnknown	1279.6	0.0399	0.985	0.064	0.818	0.0821	0.676	0.0422	0.924	0	0	0	0	0	0	0	0	0
Tb927.7.6370	Zinc finger, C3HC4 type (RING finger), putative	Zinc.finger	789.6	0.0399	0.985	0.1464	0.584	0.2553	0.119	0.2154	NA	0	0	0	0	0	0	0	0	0
Tb927.1.1000	developmentally regulated phosphoprotein (dr6)	Mito.pathway	461.3	0.04	NA	-0.0472	0.897	-0.1154	0.605	-0.1554	NA	0	0	0	0	0	0	0	0	0
Tb927.11.2600	hypothetical protein, conserved	ZUnknown	2372	0.04	0.985	0.0572	0.801	0.0709	0.66	0.0309	0.927	0	0	0	0	0	0	0	0	0
Tb927.9.14420	cyclophilin type peptidyl-prolyl cis-trans isomerase, putative (PPIase)	Chaperone	503.5	0.0402	NA	0.0073	0.987	-0.0207	0.949	-0.0609	NA	0	0	0	0	0	0	0	0	0
Tb927.3.2140	Transcription activator SNF2PH	RNA.synthesis	3089.7	0.0402	0.985	0.0507	0.813	0.0588	0.709	0.0186	0.963	0	0	0	0	0	0	0	0	0
Tb927.9.3350	pseudouridylate synthase, putative	rRNA.tRNA.process	742.5	0.0403	0.985	0.0673	0.816	0.0854	0.682	0.045	NA	0	0	0	0	0	0	0	0	0
Tb927.8.5840	conserved, found in PRP19 pull-down	RNA.processing	489.3	0.0403	NA	0.0706	0.833	0.0847	0.739	0.0444	NA	0	0	0	0	0	0	0	0	0
Tb927.4.920	TPR repeat, putative	ZUnknown	951.2	0.0404	0.985	-0.0223	0.946	-0.074	0.721	-0.1144	0.654	0	0	0	0	0	0	0	0	0
Tb927.6.4960	ZC3H47	RNA.binding	439.2	0.0405	NA	0.0372	0.922	0.028	0.925	-0.0125	NA	0	0	0	0	0	0	0	0	0
Tb927.6.1670	PAN2	RNA.degradation	3084	0.0405	0.985	0.0678	0.74	0.0916	0.517	0.0511	0.861	0	0	0	0	0	0	0	0	0
Tb927.9.16070	hypothetical protein	ZUnknown	8.5	0.0406	NA	0.0961	0.593	0.0845	0.489	0.0439	NA	0	0	0	0	0	0	0	0	0
Tb927.8.5130	POMP41	Mito.membrane	922.7	0.0407	0.985	0.0674	0.802	0.0855	0.661	0.0448	0.914	0	0	0	0	0	0	0	0	0
Tb927.9.11220	TIM42	Mito.biogenesis	729.9	0.0407	0.985	0.1555	0.502	0.2727	0.0496	0.232	NA	0	0	0	0	0	0	0	0	0
Tb927.11.160	hypothetical protein, conserved	ZUnknown	227.8	0.0408	NA	-0.0156	0.976	-0.0579	0.855	-0.0987	NA	0	0	0	0	0	0	0	0	0
Tb927.8.1280	hypothetical protein, conserved	ZUnknown	3049.2	0.0408	0.985	0.0254	0.926	0.0107	0.963	-0.0301	0.934	0	0	0	0	0	0	0	0	0
Tb927.6.5070	hypothetical protein, conserved, myosin-like	ZUnknown	4595.9	0.0408	0.985	0.0719	0.733	0.1009	0.478	0.0601	0.831	0	0	0	0	0	0	0	0	0
Tb927.1.3940	hypothetical protein, conserved	ZUnknown	2501.7	0.0408	0.985	0.0738	0.733	0.1032	0.486	0.0624	0.829	0	0	0	0	0	0	0	0	0
Tb927.11.8370	NuSAP1	Cell.cycle	1872.1	0.0409	0.985	0.0807	0.713	0.1153	0.429	0.0744	0.78	0	0	0	0	0	0	0	0	0
Tb927.10.6800	RBG1, associated with translating ribosomes	Translation	1521	0.0409	0.985	0.0823	0.729	0.1175	0.47	0.0766	0.803	0	0	0	0	0	0	0	0	0
Tb927.10.12060	hypothetical protein, conserved	ZUnknown	2156	0.041	0.985	0.0092	0.979	-0.0197	0.93	-0.0607	0.84	0	0	0	0	0	0	0	0	0
Tb927.10.12160	hypothetical protein, conserved	ZUnknown	453.6	0.041	NA	0.021	0.959	-0.0002	0.999	-0.0412	NA	0	0	0	0	0	0	0	0	0
Tb927.10.10740	hypothetical protein, conserved	ZUnknown	853.6	0.041	0.985	0.0304	0.93	0.0185	0.95	-0.0224	NA	0	0	0	0	0	0	0	0	0
Tb927.7.2670	ZC3H21	RNA.binding	1074.8	0.0411	0.991	0.0348	0.932	-0.0036	0.993	-0.0447	0.944	0	0	0	0	0	0	0	0	0
Tb927.11.5040	leucine-rich repeat protein (LRRP)	LRRP	1311.5	0.0411	0.985	0.0959	0.673	0.1432	0.341	0.1022	0.687	0	0	0	0	0	0	0	0	0
Tb927.11.10770	VHS domain containing protein, putative	ZUnknown	965.7	0.0412	0.985	-0.0288	0.932	-0.0877	0.655	-0.1289	0.575	0	0	0	0	0	0	0	0	0
Tb927.5.2690	inositol-1(or 4)-monophosphatase 1, putative (IMPase 1)	Signalling	383.4	0.0412	NA	0.0914	0.774	0.1221	0.594	0.0809	NA	0	0	0	0	0	0	0	0	0
Tb927.6.3600	Mitchondrial LSU ribosomal protein	Mito.translation	1038.6	0.0413	0.985	-0.0145	0.966	-0.0622	0.771	-0.1035	0.696	0	0	0	0	0	0	0	0	0
Tb927.10.14300	protein kinase, putative,serine/threonine protein kinase, putative	Protein.kinase	2565.5	0.0414	0.985	0.0222	0.938	0.0044	0.987	-0.037	0.925	0	0	0	0	0	0	0	0	0
Tb11.02.5360	hypothetical protein, conserved	ZUnknown	489	0.0414	NA	0.1397	0.605	0.223	0.197	0.1816	NA	0	0	0	0	0	0	0	0	0
Tb927.7.730	hypothetical protein, conserved	ZUnknown	1119.4	0.0415	0.985	-0.0144	0.966	-0.0613	0.768	-0.1028	0.687	0	0	0	0	0	0	0	0	0
Tb927.10.2560	mitochondrial malate dehydrogenase (mMDH)	Mito.citric.acid.cycle	639.4	0.0415	NA	0.0439	0.895	0.042	0.876	0.0005	NA	0	0	0	0	0	0	0	0	0
Tb927.11.7990	hypothetical protein	ZUnknown	39.2	0.0415	NA	0.122	0.714	0.1266	0.552	0.0851	NA	0	0	0	0	0	0	0	0	0
Tb927.7.4780	conserved hypothetical protein, putative	ZUnknown	411.9	0.0415	NA	0.1241	0.683	0.1878	0.353	0.1463	NA	0	0	0	0	0	0	0	0	0
Tb927.11.6960	ATG16/SAP18/CVT11/APG16, putative (ATG16)	Lysosome	1101.5	0.0416	0.985	0.0128	0.971	-0.0136	0.962	-0.0552	0.894	0	0	0	0	0	0	0	0	0
Tb927.7.1060	FYRP	ZUnknown	1462.9	0.0416	0.985	0.0771	0.748	0.1062	0.531	0.0646	0.838	0	0	0	0	0	0	0	0	0
Tb927.9.5900	glutamate dehydrogenase (GDH)	Mito.citric.acid.cycle	1787.8	0.0418	0.985	-0.0769	0.8	-0.183	0.193	-0.2247	0.108	0	0	0	0	0	0	0	0	0
Tb927.11.14200	CDC34, ubiquitin-conjugating enzyme e2	Ubiquitin.proteasome	1088.8	0.0418	0.985	-0.0134	0.969	-0.06	0.772	-0.1019	0.693	0	0	0	0	0	0	0	0	0
Tb927.8.4850	hypothetical protein, conserved	ZUnknown	427.5	0.0418	NA	0.0136	0.974	-0.0118	0.971	-0.0536	NA	0	0	0	0	0	0	0	0	0
Tb927.11.330	TbNup110 Basket	Nuclear.transport	1943.9	0.0418	0.985	0.0695	0.759	0.0925	0.562	0.0506	0.881	0	0	0	0	0	0	0	0	0
Tb927.8.1230	hypothetical protein, conserved	ZUnknown	724.1	0.0418	0.985	0.0707	0.82	0.0881	0.695	0.0464	NA	0	0	0	0	0	0	0	0	0
Tb927.11.5920	conserved protein	Mito.pathway	696.1	0.0418	0.985	0.1021	0.717	0.1497	0.424	0.1079	NA	0	0	0	0	0	0	0	0	0
Tb927.4.4230	RBP31	RNA.binding	819.1	0.0419	0.985	-0.0048	0.989	-0.044	0.855	-0.0859	NA	0	0	0	0	0	0	0	0	0
Tb927.7.6750	hypothetical protein, conserved	ZUnknown	1157.7	0.0419	0.985	0.0846	0.724	0.1187	0.478	0.0768	0.804	0	0	0	0	0	0	0	0	0
Tb927.8.4280	nuclear transport factor 2, putative	Nuclear.transport	933.5	0.0419	0.985	0.1441	0.565	0.2454	0.107	0.2035	0.302	0	0	0	0	0	0	0	0	0
Tb927.11.7800	hypothetical protein, conserved	ZUnknown	1332.2	0.042	0.985	-0.0317	0.926	-0.0969	0.6	-0.1388	0.498	0	0	0	0	0	0	0	0	0
Tb927.4.1670	POMP29, cytochrome b5-like haem-binding domain	Mito.e.transport	156.6	0.042	NA	0.0423	0.927	0.0281	0.938	-0.014	NA	0	0	0	0	0	0	0	0	0
Tb927.11.9430	TFIIH basal transcription factor subunit (p62)	RNA.synthesis	864.5	0.042	0.985	0.0772	0.77	0.102	0.594	0.06	NA	0	0	0	0	0	0	0	0	0
Tb927.10.1670	hypothetical protein	ZUnknown	24.5	0.042	NA	0.1012	0.746	0.0924	0.646	0.0505	NA	0	0	0	0	0	0	0	0	0
Tb927.3.5310	paraflagellar rod protein,I2 antigen	Cytoskeleton	46398	0.0421	0.979	0.0104	0.971	-0.0206	0.914	-0.0627	0.809	0	0	0	0	0	0	0	0	0
Tb927.7.4300	F-box domain containing protein, putative	ZUnknown	682.6	0.0421	0.985	0.0218	0.951	0.0026	0.993	-0.0394	NA	0	0	0	0	0	0	0	0	0
Tb927.7.1540	Staphylococcal nuclease homologue, putative	ZUnknown	499.4	0.0421	NA	0.0988	0.744	0.1387	0.509	0.0966	NA	0	0	0	0	0	0	0	0	0
Tb927.11.8430	hypothetical protein, conserved	ZUnknown	745.9	0.0422	0.985	-0.0187	0.96	-0.0686	0.762	-0.1107	NA	0	0	0	0	0	0	0	0	0
Tb927.9.4520	mitochondrial processing peptidase, beta subunit, MMPbeta	Mito.biogenesis	1077.2	0.0422	0.985	-0.0122	0.972	-0.0577	0.789	-0.1	0.712	0	0	0	0	0	0	0	0	0
Tb927.9.5000	hypothetical protein, conserved	ZUnknown	555.1	0.0422	NA	0.0303	0.932	0.0163	0.958	-0.0258	NA	0	0	0	0	0	0	0	0	0
Tb927.7.5690	hypothetical protein, conserved	ZUnknown	1381.8	0.0423	0.985	-0.0175	0.957	-0.0694	0.706	-0.1118	0.607	0	0	0	0	0	0	0	0	0
Tb927.5.1630	hypothetical protein, conserved	ZUnknown	542.9	0.0423	NA	0.0131	0.974	-0.0126	0.967	-0.0548	NA	0	0	0	0	0	0	0	0	0
Tb927.10.1900	DNA topoisomerase IA, putative	Mito.DNA	1122	0.0423	0.985	0.0452	0.869	0.0444	0.846	0.0021	0.998	0	0	0	0	0	0	0	0	0
Tb927.10.320	hypothetical protein, conserved	ZUnknown	227.4	0.0424	NA	0.0339	0.938	0.0172	0.963	-0.0252	NA	0	0	0	0	0	0	0	0	0
Tb927.11.11850	splicing factor 3B subunit 1, SF3b(SAP)155	RNA.processing	2889.5	0.0424	0.983	0.085	0.661	0.1244	0.327	0.082	0.717	0	0	0	0	0	0	0	0	0
Tb927.10.9630	hypothetical protein	ZUnknown	301.7	0.0425	NA	-0.0549	0.873	-0.165	0.401	-0.2075	NA	0	0	0	0	0	0	0	0	0
Tb927.7.3290	WD domain, G-beta repeat, putative	ZUnknown	699.8	0.0425	0.985	0.0882	0.746	0.1196	0.539	0.0772	NA	0	0	0	0	0	0	0	0	0
Tb927.10.13620	NADH-ubiquinone oxidoreductase complex I subunit, NDUFA9 subunit, putative	Mito.e.transport	827	0.0426	0.985	-0.007	0.986	-0.0487	0.845	-0.0913	NA	0	0	0	0	0	0	0	0	0
Tb927.10.9040	hypothetical protein, conserved	ZUnknown	2114.7	0.0426	0.985	0.0086	0.98	-0.0229	0.915	-0.0655	0.821	0	0	0	0	0	0	0	0	0
Tb927.5.2290	U5 splicing factor U5-200K, putative or BRR2 homologue	RNA.processing	6843.9	0.0426	0.979	0.0837	0.638	0.1243	0.266	0.0817	0.687	0	0	0	0	0	0	0	0	0
Tb927.9.11370	hypothetical protein, conserved	ZUnknown	289.9	0.0426	NA	0.085	0.811	0.1041	0.676	0.0614	NA	0	0	0	0	0	0	0	0	0
Tb927.10.7830	hypothetical protein, conserved	ZUnknown	765.4	0.0427	0.985	0.023	0.943	0.0035	0.992	-0.0393	NA	0	0	0	0	0	0	0	0	0
Tb927.10.9450	invariant surface glycoprotein, putative	ZUnknown	1241.8	0.0427	0.985	0.1213	0.63	0.1972	0.21	0.1546	0.489	0	0	0	0	0	0	0	0	0
Tb927.11.9530	14-3-3-I protein	Signalling	4321.5	0.0427	0.985	0.1591	0.472	0.3079	0.0052	0.2652	0.0323	0	0	0	0	0	0	0	0	0
Tb927.4.2640	In MCM-BP TAP	RNA.synthesis	3112.4	0.0428	0.983	0.078	0.71	0.1107	0.423	0.0679	0.803	0	0	0	0	0	0	0	0	0
Tb927.9.6460	hypothetical protein, conserved	Nuclear.transport	5157	0.0428	0.979	0.1065	0.551	0.1749	0.0882	0.1321	0.352	0	0	0	0	0	0	0	0	0
Tb927.2.5280	trans-sialidase, putative (30J2.90)	Membrane.protein	1748.2	0.0429	0.985	0.0269	0.926	0.0114	0.963	-0.0315	0.934	0	0	0	0	0	0	0	0	0
Tb927.10.3120	cytochrome c oxidase assembly protein, putative	Mito.e.transport	257.4	0.043	NA	-0.0099	0.984	-0.0507	0.869	-0.0937	NA	0	0	0	0	0	0	0	0	0
Tb927.11.4640	calpain-like protein, putative	Protease	1638.8	0.043	0.985	0.0283	0.923	0.0137	0.956	-0.0293	0.941	0	0	0	0	0	0	0	0	0
Tb927.1.4370	Putative integral membrane protein conserved region (DUF2404), putative	ZUnknown	1191.8	0.043	0.985	0.0292	0.924	0.0153	0.954	-0.0277	0.948	0	0	0	0	0	0	0	0	0
Tb927.6.4720	ZC3H15	RNA.binding	512.5	0.043	NA	0.0324	0.937	0.0169	0.962	-0.0261	NA	0	0	0	0	0	0	0	0	0
Tb927.4.900	hypothetical protein, conserved	ZUnknown	377.4	0.043	NA	0.1151	0.694	0.1642	0.417	0.1212	NA	0	0	0	0	0	0	0	0	0
Tb927.2.2580	hypothetical protein, conserved	ZUnknown	1812.4	0.0431	0.985	0.0131	0.966	-0.0141	0.956	-0.0572	0.861	0	0	0	0	0	0	0	0	0
Tb927.11.15350	RBP39	RNA.binding	388.3	0.0431	NA	0.1028	0.747	0.1377	0.543	0.0946	NA	0	0	0	0	0	0	0	0	0
Tb927.11.1810	Ring finger domain containing protein, putative	ZUnknown	681.7	0.0432	0.985	-0.0047	0.989	-0.0446	0.859	-0.0878	NA	0	0	0	0	0	0	0	0	0
Tb927.11.3410	hypothetical protein, conserved	ZUnknown	1654.8	0.0432	0.985	0.0276	0.928	0.0121	0.963	-0.0311	0.941	0	0	0	0	0	0	0	0	0
Tb927.10.690	palmitoyl acyltransferase 3, putative	Lipids	485.5	0.0432	NA	0.0681	0.827	0.0804	0.738	0.0372	NA	0	0	0	0	0	0	0	0	0
Tb927.1.4440	hypothetical protein, conserved	ZUnknown	144.5	0.0433	NA	-0.0385	0.934	-0.0939	0.748	-0.1373	NA	0	0	0	0	0	0	0	0	0
Tb927.3.1860	ATP-grasp domain containing protein, putative	ZUnknown	1103.2	0.0433	0.985	0.0596	0.822	0.0694	0.732	0.0261	0.953	0	0	0	0	0	0	0	0	0
Tb927.8.3640	JAB1/Mov34/MPN/PAD-1 ubiquitin protease, putative	ZUnknown	1187.1	0.0433	0.985	0.1043	0.659	0.1574	0.307	0.1141	0.64	0	0	0	0	0	0	0	0	0
Tb927.4.1650	hypothetical protein, conserved	ZUnknown	1202.3	0.0434	0.985	-0.043	0.902	-0.1216	0.538	-0.165	0.456	0	0	0	0	0	0	0	0	0
Tb927.8.2760	50S ribosome-binding GTPase	Mito.translation	729.4	0.0434	0.985	0.049	0.873	0.0499	0.846	0.0065	NA	0	0	0	0	0	0	0	0	0
Tb927.11.7212	hypothetical protein, conserved	ZUnknown	595.8	0.0434	NA	0.0493	0.883	0.0472	0.86	0.0038	NA	0	0	0	0	0	0	0	0	0
Tb927.9.1730	Primase zinc finger/Mcm10 replication factor, putative	ZUnknown	817	0.0434	0.985	0.0648	0.815	0.0776	0.706	0.0342	NA	0	0	0	0	0	0	0	0	0
Tb927.9.3030	hypothetical protein, conserved	ZUnknown	929.8	0.0434	0.985	0.0973	0.702	0.1405	0.417	0.0971	0.751	0	0	0	0	0	0	0	0	0
Tb927.5.1950	hypothetical protein, conserved	ZUnknown	1189.2	0.0435	0.985	-0.029	0.93	-0.0896	0.628	-0.133	0.517	0	0	0	0	0	0	0	0	0
Tb927.8.6870	hypothetical protein, conserved	ZUnknown	1582.4	0.0435	0.985	0.0637	0.785	0.0786	0.643	0.035	0.925	0	0	0	0	0	0	0	0	0
Tb927.4.3730	hypothetical protein, conserved	ZUnknown	388.5	0.0436	NA	0.0941	0.782	0.1253	0.599	0.0817	NA	0	0	0	0	0	0	0	0	0
Tb927.10.14430	hypothetical protein, conserved	ZUnknown	2119.2	0.0437	0.985	-0.0239	0.938	-0.0822	0.631	-0.1259	0.509	0	0	0	0	0	0	0	0	0
Tb927.8.6860	High-temperature-induced dauer-formation protein, putative	ZUnknown	1170.8	0.0437	0.985	0.0269	0.93	0.0104	0.968	-0.0332	0.938	0	0	0	0	0	0	0	0	0
Tb927.6.4570	hypothetical protein, conserved, no clear yeast or human matches	ZUnknown	251.2	0.0438	NA	-0.029	0.947	-0.0825	0.776	-0.1263	NA	0	0	0	0	0	0	0	0	0
Tb927.10.3100	Glycerol-3-phosphate acyltransferase	Lipids	1261.3	0.0438	0.985	0.009	0.98	-0.0221	0.925	-0.0659	0.836	0	0	0	0	0	0	0	0	0
Tb927.6.2750	hypothetical protein, conserved	ZUnknown	335.4	0.0438	NA	0.0293	0.941	0.0119	0.971	-0.0319	NA	0	0	0	0	0	0	0	0	0
Tb927.3.2060	protein kinase, putative	Protein.kinase	701.2	0.0438	0.985	0.0296	0.93	0.014	0.963	-0.0298	NA	0	0	0	0	0	0	0	0	0
Tb927.2.5260	hypothetical protein, conserved	ZUnknown	315.2	0.0438	NA	0.0412	0.918	0.029	0.927	-0.0148	NA	0	0	0	0	0	0	0	0	0
Tb927.10.13350	hypothetical protein, conserved	ZUnknown	1574.3	0.0438	0.985	0.0477	0.846	0.0485	0.812	0.0047	0.998	0	0	0	0	0	0	0	0	0
Tb927.10.10770	HAP2, membrane protein involved in gamete fusion	DNA	1227.4	0.0439	0.985	-0.043	0.891	-0.1156	0.497	-0.1595	0.373	0	0	0	0	0	0	0	0	0
Tb927.10.4720	Ankyrin repeats (many copies), putative	ZUnknown	617.8	0.0439	NA	-0.0114	0.979	-0.0568	0.827	-0.1007	NA	0	0	0	0	0	0	0	0	0
Tb927.10.6780	vacuolar protein sorting-associated protein 45, putative (VPS45)	Lysosome	1507.1	0.0439	0.985	0.0048	0.988	-0.0297	0.896	-0.0736	0.804	0	0	0	0	0	0	0	0	0
Tb927.6.1580	polynucleotide kinase 3'-phosphatase, putative	Enzyme	766.5	0.044	0.985	-0.007	0.986	-0.0495	0.842	-0.0935	NA	0	0	0	0	0	0	0	0	0
Tb927.6.4760	T-complex protein 11, putative	ZUnknown	1586.2	0.044	0.985	-0.0056	0.988	-0.0491	0.828	-0.0931	0.748	0	0	0	0	0	0	0	0	0
Tb927.11.10760	KIN-D kinesin, associated with sub-pellicular microtubules, essential	Cytoskeleton	2170.8	0.044	0.985	0.0617	0.797	0.0754	0.658	0.0313	0.934	0	0	0	0	0	0	0	0	0
Tb927.1.670	conserved protein, unknown function	ZUnknown	1338	0.044	0.985	0.0631	0.802	0.0763	0.676	0.0322	0.937	0	0	0	0	0	0	0	0	0
Tb927.5.460	hypothetical protein, conserved, poly(N)	ZUnknown	149.3	0.044	NA	0.07	0.865	0.0748	0.81	0.0308	NA	0	0	0	0	0	0	0	0	0
Tb927.10.13150	hypothetical protein, conserved	ZUnknown	1113.9	0.0441	0.985	-0.0415	0.896	-0.1165	0.503	-0.1606	0.378	0	0	0	0	0	0	0	0	0
Tb927.10.8790	OTU-like cysteine protease, putative	ZUnknown	423.5	0.0442	NA	0.0305	0.937	0.0131	0.967	-0.0311	NA	0	0	0	0	0	0	0	0	0
Tb927.9.13110	hypothetical protein, conserved	ZUnknown	909.1	0.0442	0.985	0.0718	0.784	0.0901	0.639	0.0459	0.912	0	0	0	0	0	0	0	0	0
Tb927.10.9650	TbNup152 Outer ring	Nuclear.transport	4864.8	0.0442	0.979	0.0946	0.584	0.1458	0.17	0.1016	0.533	0	0	0	0	0	0	0	0	0
Tb927.10.15350	histone H3 variant V (h3vaR)	Chromatin	711.8	0.0443	0.985	-0.0601	0.858	-0.1485	0.425	-0.1928	NA	0	0	0	0	0	0	0	0	0
Tb927.9.9690	hypothetical protein, conserved	ZUnknown	339.8	0.0443	NA	0.0649	0.852	0.067	0.816	0.0227	NA	0	0	0	0	0	0	0	0	0
Tb927.10.8600	Vps54-like protein, putative	ZUnknown	2795.9	0.0443	0.979	0.0691	0.732	0.0902	0.528	0.0459	0.885	0	0	0	0	0	0	0	0	0
Tb927.10.3560	arginine N-methyltransferase, PRMT1 prozyme	Arg.methylation	1071.2	0.0444	0.985	-0.0188	0.958	-0.0739	0.723	-0.1183	0.639	0	0	0	0	0	0	0	0	0
Tb927.11.1540	isovaleryl-coA dehydrogenase, putative	Amino.acids	552.5	0.0446	NA	-0.0579	0.866	-0.1397	0.477	-0.1843	NA	0	0	0	0	0	0	0	0	0
Tb927.10.13950	tubulin-specific chaperone, putative	Cytoskeleton	687.7	0.0446	0.985	0.0301	0.929	0.0151	0.959	-0.0295	NA	0	0	0	0	0	0	0	0	0
Tb927.9.10340	Polyamine transporter 1 (TbPOT1)	Amino.acid.transport	731.1	0.0446	0.985	0.1107	0.654	0.1633	0.325	0.1187	NA	0	0	0	0	0	0	0	0	0
Tb927.10.13290	ethanolamine phosphotransferase (EPT)	GPI.anchors	1746.6	0.0446	0.985	0.1118	0.581	0.1764	0.168	0.1318	0.462	0	0	0	0	0	0	0	0	0
Tb927.7.920	IAD-5 inner arm dynein heavy chain, clathrin-associated	Cytoskeleton	18102.4	0.0447	0.979	0.0048	0.988	-0.034	0.862	-0.0787	0.76	0	0	0	0	0	0	0	0	0
Tb927.10.4040	3-Ketosphinganine reductase	Lipids	822.4	0.0447	0.985	0.0248	0.941	0.0059	0.985	-0.0388	NA	0	0	0	0	0	0	0	0	0
Tb927.10.7380	Mitchondrial LSU ribosomal protein	Mito.translation	718.8	0.0447	0.985	0.1038	0.702	0.1491	0.421	0.1044	NA	0	0	0	0	0	0	0	0	0
Tb927.8.4540	PBP1	RNA.degradation	3848.2	0.0448	0.985	0.0179	0.955	-0.0067	0.978	-0.0515	0.886	0	0	0	0	0	0	0	0	0
Tb927.4.5080	hypothetical protein, conserved	ZUnknown	258.6	0.0448	NA	0.0489	0.902	0.0445	0.891	-0.0003	NA	0	0	0	0	0	0	0	0	0
Tb927.4.2130	hypothetical protein, conserved	ZUnknown	539.9	0.0449	NA	0.0672	0.825	0.0779	0.744	0.0329	NA	0	0	0	0	0	0	0	0	0
Tb927.10.15640	LST8, TOR complex	Signalling	1078.8	0.045	0.985	0.0145	0.966	-0.0132	0.962	-0.0581	0.881	0	0	0	0	0	0	0	0	0
Tb927.11.10950	DnaJ domain containing protein, putative	ZUnknown	722.5	0.045	0.985	0.0554	0.863	0.0576	0.828	0.0125	NA	0	0	0	0	0	0	0	0	0
Tb927.11.6560	POC11	Cytoskeleton	745.5	0.045	0.985	0.1181	0.661	0.1791	0.317	0.1341	NA	0	0	0	0	0	0	0	0	0
Tb927.1.2190	RAPTOR-like (TOR complexes)	Signalling	5042	0.0451	0.979	0.0321	0.886	0.0194	0.917	-0.0257	0.938	0	0	0	0	0	0	0	0	0
Tb927.10.2210	ubiquitin carboxyl-terminal hydrolase, Clan CA cysteine peptidase, family C12, putative	Ubiquitin.proteasome	539.3	0.0451	NA	0.0325	0.929	0.017	0.957	-0.0281	NA	0	0	0	0	0	0	0	0	0
Tb927.10.9770	gamma-tubulin complex subunit GCP2	Cytoskeleton	1777.6	0.0451	0.983	0.042	0.862	0.0371	0.855	-0.008	0.997	0	0	0	0	0	0	0	0	0
Tb927.11.14170	hypothetical protein, conserved	ZUnknown	887.5	0.0451	0.985	0.0707	0.79	0.0873	0.653	0.0422	NA	0	0	0	0	0	0	0	0	0
Tb927.10.900	Possible TAC component	Mito.DNA	236.7	0.0451	NA	0.1243	0.706	0.1683	0.455	0.1231	NA	0	0	0	0	0	0	0	0	0
Tb927.10.2130	CAP100 Clathrin-associated protein	Vesicular.transport	1529.8	0.0452	0.985	0.0008	0.997	-0.039	0.858	-0.0842	0.767	0	0	0	0	0	0	0	0	0
Tb927.7.4640	hypothetical protein, conserved	ZUnknown	1069.5	0.0452	0.985	0.0257	0.942	0.0054	0.987	-0.0398	0.934	0	0	0	0	0	0	0	0	0
Tb927.3.3330	HSP20 heat shock protein 20, putative	Mito.biogenesis	591	0.0452	NA	0.0327	0.934	0.0177	0.958	-0.0275	NA	0	0	0	0	0	0	0	0	0
Tb927.7.5670	hypothetical protein, conserved	ZUnknown	479	0.0452	NA	0.044	0.897	0.037	0.897	-0.0082	NA	0	0	0	0	0	0	0	0	0
Tb927.9.1390	CSL zinc finger, putative	ZUnknown	358.4	0.0452	NA	0.0935	0.778	0.123	0.602	0.0778	NA	0	0	0	0	0	0	0	0	0
Tb927.10.15220	hypothetical protein, conserved, potential ER localized, copurified with tRNA	Vesicular.transport	310.6	0.0453	NA	0.0198	0.963	-0.004	0.992	-0.0493	NA	0	0	0	0	0	0	0	0	0
Tb927.6.4200	Mitchondrial LSU ribosomal protein	Mito.translation	638.2	0.0453	NA	0.0248	0.942	0.005	0.988	-0.0403	NA	0	0	0	0	0	0	0	0	0
Tb927.7.3140	hypothetical protein, conserved	ZUnknown	400.6	0.0453	NA	0.0272	0.943	0.0082	0.98	-0.0371	NA	0	0	0	0	0	0	0	0	0
Tb927.9.13610	DEAD-box helicase	RNA.helicase	4643.9	0.0454	0.979	0.0032	0.99	-0.0353	0.853	-0.0807	0.73	0	0	0	0	0	0	0	0	0
Tb927.10.13660	Domain of unknown function DUF21, putative	ZUnknown	1276.3	0.0454	0.985	0.0137	0.966	-0.0144	0.956	-0.0598	0.861	0	0	0	0	0	0	0	0	0
Tb927.7.1820	hypothetical protein, conserved	ZUnknown	746.5	0.0454	0.985	0.0262	0.938	0.0068	0.981	-0.0386	NA	0	0	0	0	0	0	0	0	0
Tb927.11.5120	TPR repeat/SET domain containing protein, putative	ZUnknown	845.2	0.0454	0.985	0.0296	0.929	0.0139	0.962	-0.0315	NA	0	0	0	0	0	0	0	0	0
Tb927.7.480	hypothetical protein, conserved	ZUnknown	1824.6	0.0454	0.983	0.0316	0.904	0.0177	0.938	-0.0277	0.943	0	0	0	0	0	0	0	0	0
Tb927.5.570	hypothetical protein, conserved, no clear yeast or human matches	ZUnknown	5274.5	0.0454	0.979	0.04	0.846	0.0342	0.844	-0.0112	0.985	0	0	0	0	0	0	0	0	0
Tb927.8.1480	RAVE protein 1 C terminal, putative	ZUnknown	5964.5	0.0454	0.979	0.098	0.564	0.1519	0.135	0.1065	0.484	0	0	0	0	0	0	0	0	0
Tb927.6.1520	Aquaglyceroporin 1	Transporter	898.9	0.0455	0.985	-0.0452	0.901	-0.1237	0.55	-0.1691	NA	0	0	0	0	0	0	0	0	0
Tb927.9.2730	hypothetical protein, conserved	ZUnknown	2269.5	0.0457	0.985	0.0105	0.978	-0.0209	0.932	-0.0667	0.838	0	0	0	0	0	0	0	0	0
Tb927.10.7550	hypothetical protein, conserved	ZUnknown	1041.4	0.0457	0.985	0.0369	0.897	0.0263	0.913	-0.0194	0.97	0	0	0	0	0	0	0	0	0
Tb927.7.6850	trans-sialidase (TbTS)	Membrane.protein	1328.3	0.0457	0.985	0.0639	0.799	0.0764	0.675	0.0307	0.941	0	0	0	0	0	0	0	0	0
Tb927.11.1360	zinc-finger of a C2HC-type, putative	Zinc.finger	980.5	0.0458	0.985	-0.0186	0.958	-0.0737	0.72	-0.1194	0.614	0	0	0	0	0	0	0	0	0
Tb927.11.5490	synaptojanin (N-terminal domain), putative	Vesicular.transport	2595.8	0.046	0.979	0.0044	0.988	-0.0341	0.862	-0.0801	0.751	0	0	0	0	0	0	0	0	0
Tb927.10.13570	RBP27	RNA.binding	1235.5	0.046	0.985	0.0861	0.714	0.1179	0.475	0.0719	0.814	0	0	0	0	0	0	0	0	0
Tb927.10.12030	hypothetical protein, conserved	ZUnknown	846.7	0.0461	0.985	0.0094	0.981	-0.0229	0.932	-0.069	NA	0	0	0	0	0	0	0	0	0
Tb927.5.1270	hypothetical protein, conserved	ZUnknown	392.9	0.0461	NA	0.0598	0.862	0.0637	0.821	0.0176	NA	0	0	0	0	0	0	0	0	0
Tb927.11.10570	LSU2340 Mitchondrial LSU ribosomal protein	Mito.translation	495.8	0.0462	NA	0.0685	0.827	0.0774	0.757	0.0312	NA	0	0	0	0	0	0	0	0	0
Tb927.4.720	hypothetical protein, conserved, no clear yeast or human matches	Mito.pathway	242.5	0.0462	NA	0.0925	0.811	0.1071	0.689	0.0609	NA	0	0	0	0	0	0	0	0	0
Tb927.5.1840	hypothetical protein, conserved	ZUnknown	391.2	0.0463	NA	0.0401	0.923	0.0295	0.925	-0.0169	NA	0	0	0	0	0	0	0	0	0
Tb927.2.4520	hypothetical protein, conserved	ZUnknown	3751.8	0.0463	0.979	0.0571	0.801	0.0659	0.682	0.0196	0.963	0	0	0	0	0	0	0	0	0
Tb927.6.1150	hypothetical protein	ZUnknown	605.4	0.0464	NA	-0.0454	0.899	-0.121	0.561	-0.1673	NA	0	0	0	0	0	0	0	0	0
Tb927.10.3680	hypothetical protein, conserved	ZUnknown	642.7	0.0464	NA	-0.033	0.93	-0.0968	0.662	-0.1432	NA	0	0	0	0	0	0	0	0	0
Tb927.7.7310	hypothetical protein	ZUnknown	361.6	0.0464	NA	-0.011	0.983	-0.0582	0.851	-0.1045	NA	0	0	0	0	0	0	0	0	0
Tb927.11.1940	ESAG4 and RHS homologies	ZUnknown	518.7	0.0464	NA	-0.0066	0.988	-0.0503	0.853	-0.0967	NA	0	0	0	0	0	0	0	0	0
Tb927.11.8710	hypothetical protein, conserved	ZUnknown	649.2	0.0464	0.985	0.0997	0.717	0.1388	0.467	0.0925	NA	0	0	0	0	0	0	0	0	0
Tb927.11.7020	proteasome alpha 7 subunit, putative (PSA4)	Ubiquitin.proteasome	1625.5	0.0464	0.985	0.1108	0.621	0.1718	0.229	0.1253	0.561	0	0	0	0	0	0	0	0	0
Tb927.9.10640	synaptojanin (N-terminal domain), putative	Vesicular.transport	1127.6	0.0465	0.985	-0.0067	0.986	-0.054	0.816	-0.1005	0.728	0	0	0	0	0	0	0	0	0
Tb927.11.15850	kinetoplast poly(A) polymerase complex 1 subunit	Mito.RNA	2482.3	0.0465	0.979	0.0125	0.965	-0.0183	0.929	-0.0648	0.808	0	0	0	0	0	0	0	0	0
Tb927.11.16060	zinc finger protein, putative,predicted zinc finger protein	Zinc.finger	652.5	0.0465	0.985	0.0643	0.838	0.071	0.772	0.0246	NA	0	0	0	0	0	0	0	0	0
Tb927.9.6910	hypothetical protein, conserved	Mito.pathway	242.4	0.0465	NA	0.1011	0.771	0.1258	0.613	0.0793	NA	0	0	0	0	0	0	0	0	0
Tb927.11.16680	tRNA pseudouridine synthase D (TruD), putative	ZUnknown	737.9	0.0466	0.985	0.0796	0.782	0.1023	0.619	0.0558	NA	0	0	0	0	0	0	0	0	0
Tb927.11.2110	SNF7 domain protein transport endosome-lysosome	Vesicular.transport	598.4	0.0467	NA	0.0357	0.922	0.0226	0.939	-0.0241	NA	0	0	0	0	0	0	0	0	0
Tb927.8.2200	terbinafine resistance locus protein (yip1), putative	ZUnknown	736.5	0.0468	0.985	0.1212	0.633	0.1834	0.275	0.1366	NA	0	0	0	0	0	0	0	0	0
Tb927.11.10110	actin-like protein, putative	Cytoskeleton	897.6	0.0469	0.985	0.0987	0.677	0.1385	0.412	0.0916	NA	0	0	0	0	0	0	0	0	0
Tb927.4.3540	conserved, found in PRP19 pull-down	RNA.processing	729.3	0.0469	0.985	0.1141	0.639	0.1673	0.317	0.1203	NA	0	0	0	0	0	0	0	0	0
Tb927.9.13970	hypothetical protein, conserved, no domains	ZUnknown	812.8	0.0469	0.985	0.126	0.58	0.1945	0.197	0.1476	NA	0	0	0	0	0	0	0	0	0
Tb927.5.1980	Galactose oxidase, central domain/Kelch motif containing protein, putative	ZUnknown	1052.8	0.0471	0.985	0.0117	0.973	-0.0196	0.939	-0.0667	0.838	0	0	0	0	0	0	0	0	0
Tb927.1.3880	Fusaric acid resistance protein-like, putative	ZUnknown	3929.2	0.0471	0.979	0.038	0.866	0.0286	0.879	-0.0185	0.963	0	0	0	0	0	0	0	0	0
Tb927.10.16010	hypothetical protein	ZUnknown	17.2	0.0471	NA	0.0725	0.816	0.0493	0.821	0.0022	NA	0	0	0	0	0	0	0	0	0
Tb927.9.12470	inositol polyphosphate kinase IPMK	ZUnknown	417.4	0.0472	NA	0.0123	0.979	-0.0179	0.958	-0.0651	NA	0	0	0	0	0	0	0	0	0
Tb927.10.1460	protein kinase, putative	Protein.kinase	1631	0.0474	0.983	-0.0201	0.949	-0.0808	0.645	-0.1282	0.503	0	0	0	0	0	0	0	0	0
Tb927.2.2360	Ankyrin repeats (3 copies)/Zinc finger, C3HC4 type (RING finger), putative	ZUnknown	823	0.0474	0.985	0.0381	0.902	0.0264	0.92	-0.0211	NA	0	0	0	0	0	0	0	0	0
Tb927.3.2030	acylphosphatase, putative	Lipids	134.5	0.0474	NA	0.0434	0.927	0.0298	0.933	-0.0176	NA	0	0	0	0	0	0	0	0	0
Tb927.11.9900	phytoene synthase, putative, complex I	Mito.pathway	1134.6	0.0474	0.985	0.1305	0.548	0.2106	0.125	0.1632	0.374	0	0	0	0	0	0	0	0	0
Tb927.11.9600	hypothetical protein, conserved	ZUnknown	795.5	0.0475	0.985	-0.0024	0.993	-0.0443	0.856	-0.0918	NA	0	0	0	0	0	0	0	0	0
Tb927.9.2130	hypothetical protein, conserved	ZUnknown	2739.1	0.0475	0.979	0.0144	0.96	-0.0161	0.939	-0.0636	0.809	0	0	0	0	0	0	0	0	0
Tb927.11.7218	MERS2, component of mitochondrial complex containing the MERS1 NUDIX hydrolase	Mito.RNA	1815.2	0.0475	0.983	0.023	0.938	-0.0006	0.998	-0.0481	0.899	0	0	0	0	0	0	0	0	0
Tb927.8.3430	MKS1	Cytoskeleton	543.8	0.0475	NA	0.0431	0.899	0.0333	0.907	-0.0142	NA	0	0	0	0	0	0	0	0	0
Tb927.9.9310	hypothetical protein, conserved	Mito.pathway	1927.2	0.0475	0.979	0.0878	0.669	0.1229	0.388	0.0754	0.774	0	0	0	0	0	0	0	0	0
Tb927.1.3910	Anaphase promoting complex subunit CDC23	Cell.cycle	2085.8	0.0475	0.981	0.0933	0.66	0.1353	0.338	0.0878	0.729	0	0	0	0	0	0	0	0	0
Tb927.5.2070	Mitchondrial LSU ribosomal protein	Mito.translation	1130.6	0.0476	0.985	0.0469	0.862	0.0427	0.85	-0.0049	0.998	0	0	0	0	0	0	0	0	0
Tb927.10.10130	REMC1 mitochondrial RNA binding complex 1 subunit (MRB10130)	Mito.RNA	999.4	0.0477	0.985	0.017	0.961	-0.0106	0.968	-0.0584	0.876	0	0	0	0	0	0	0	0	0
Tb927.8.3950	hypothetical protein, conserved	ZUnknown	1997.5	0.0477	0.979	0.0746	0.725	0.0966	0.527	0.0489	0.884	0	0	0	0	0	0	0	0	0
Tb927.11.11920	molybdenum cofactor biosynthesis protein, putative	Enzyme	1285.7	0.0477	0.985	0.0953	0.714	0.1358	0.433	0.0881	0.782	0	0	0	0	0	0	0	0	0
Tb927.3.1250	RPB10 DNA-directed RNA polymerase I subunit	RNA.synthesis	322.7	0.0477	NA	0.0975	0.779	0.1191	0.631	0.0713	NA	0	0	0	0	0	0	0	0	0
Tb927.11.10860	Nin one binding (NOB1) SSU pre-rRNA processing	rRNA.tRNA.process	813.6	0.0478	0.985	-0.0097	0.982	-0.0577	0.821	-0.1055	NA	0	0	0	0	0	0	0	0	0
Tb927.8.1940	endosomal integral membrane protein, putative	Vesicular.transport	1874.2	0.0478	0.983	0.0029	0.992	-0.0383	0.856	-0.0861	0.751	0	0	0	0	0	0	0	0	0
Tb927.5.1070	hypothetical protein, conserved	Cytoskeleton	1721.2	0.0478	0.979	0.0428	0.862	0.0362	0.86	-0.0116	0.991	0	0	0	0	0	0	0	0	0
Tb927.4.4630	hypothetical protein, conserved	ZUnknown	231.5	0.0478	NA	0.0645	0.865	0.0633	0.839	0.0155	NA	0	0	0	0	0	0	0	0	0
Tb927.10.9720	RNA-editing-associated protein 1, oligo (U) binding protein (REAP-1)	Mito.RNA	2198.4	0.0479	0.983	0.0127	0.97	-0.0186	0.939	-0.0665	0.836	0	0	0	0	0	0	0	0	0
Tb927.11.12750	CPSF30	RNA.processing	681.6	0.0479	0.985	0.0434	0.892	0.0347	0.897	-0.0133	NA	0	0	0	0	0	0	0	0	0
Tb927.6.4270	hypothetical protein, conserved, NADH dehydrogenase?	ZUnknown	304.4	0.048	NA	-0.0811	0.825	-0.1796	0.392	-0.2276	NA	0	0	0	0	0	0	0	0	0
Tb927.8.2500	ribosomal RNA methyltransferase, putative	rRNA.tRNA.process	441.8	0.048	NA	0.133	0.617	0.1971	0.273	0.1491	NA	0	0	0	0	0	0	0	0	0
Tb927.10.1240	hypothetical protein, conserved	ZUnknown	431.8	0.0481	NA	0.0651	0.842	0.0689	0.793	0.0208	NA	0	0	0	0	0	0	0	0	0
Tb927.10.4810	hypothetical protein, conserved	ZUnknown	222.3	0.0481	NA	0.1249	0.724	0.1596	0.514	0.1115	NA	0	0	0	0	0	0	0	0	0
Tb927.7.960	protein kinase, putative	Protein.kinase	3846.6	0.0482	0.979	0.0021	0.993	-0.0392	0.842	-0.0874	0.701	0	0	0	0	0	0	0	0	0
Tb927.5.1960	hypothetical protein, conserved, dsRNA binding domain	RNA.binding	692.2	0.0482	0.985	0.0139	0.97	-0.0164	0.956	-0.0645	NA	0	0	0	0	0	0	0	0	0
Tb927.3.1200	hypothetical protein, conserved	ZUnknown	1804.4	0.0482	0.979	0.0486	0.839	0.0465	0.813	-0.0017	0.998	0	0	0	0	0	0	0	0	0
Tb927.10.4820	hypothetical protein, conserved	ZUnknown	605.5	0.0482	NA	0.0776	0.794	0.0955	0.658	0.0473	NA	0	0	0	0	0	0	0	0	0
Tb927.11.15400	synaptobrevin, putative	ZUnknown	2869.8	0.0482	0.979	0.0783	0.685	0.1048	0.436	0.0566	0.836	0	0	0	0	0	0	0	0	0
Tb927.7.7290	COG4 transport protein, putative	ZUnknown	2640.6	0.0483	0.979	0.0704	0.73	0.0889	0.547	0.0406	0.9	0	0	0	0	0	0	0	0	0
Tb927.10.4530	hypothetical protein, conserved	ZUnknown	310.3	0.0483	NA	0.0793	0.833	0.0938	0.737	0.0455	NA	0	0	0	0	0	0	0	0	0
Tb927.10.7540	VRR-NUC domain containing protein, putative	ZUnknown	1796.6	0.0483	0.979	0.1075	0.576	0.1621	0.197	0.1138	0.546	0	0	0	0	0	0	0	0	0
Tb927.2.2550	hypothetical protein, conserved	ZUnknown	688.7	0.0484	0.985	-0.0033	0.992	-0.0465	0.853	-0.0949	NA	0	0	0	0	0	0	0	0	0
Tb927.6.2860	WD domain, G-beta repeat, putative	ZUnknown	749.9	0.0484	0.985	0.0822	0.77	0.1055	0.604	0.0571	NA	0	0	0	0	0	0	0	0	0
Tb927.10.3730	SET domain containing protein, putative	ZUnknown	1131.7	0.0484	0.985	0.0828	0.729	0.1088	0.528	0.0604	0.862	0	0	0	0	0	0	0	0	0
Tb927.10.15710	mitochondrial carrier protein, MCP7	Mito.transport	675.4	0.0484	0.985	0.0856	0.765	0.1109	0.594	0.0625	NA	0	0	0	0	0	0	0	0	0
Tb927.7.6230	ADP-ribosylation factor, putative (ARF3)	Vesicular.transport	364.3	0.0484	NA	0.1584	0.546	0.248	0.153	0.1997	NA	0	0	0	0	0	0	0	0	0
Tb927.11.15780	hypothetical protein, conserved, no clear yeast or human matches, resemblance to MIC17 not blast-back positive	ZUnknown	177.1	0.0485	NA	-0.0447	0.924	-0.1107	0.678	-0.1592	NA	0	0	0	0	0	0	0	0	0
Tb927.10.7740	protein transport protein SEC23	Vesicular.transport	2108.3	0.0485	0.979	0.0441	0.847	0.0383	0.846	-0.0103	0.993	0	0	0	0	0	0	0	0	0
Tb927.10.13200	PPR4	Mito.translation	1416.1	0.0485	0.982	0.0506	0.84	0.0494	0.811	0.0009	0.998	0	0	0	0	0	0	0	0	0
Tb927.2.2720	MEKK1 or FlaK protein kinase, putative	Protein.kinase	2308.4	0.0486	0.979	0.052	0.822	0.0529	0.772	0.0043	0.998	0	0	0	0	0	0	0	0	0
Tb927.7.3050	Mitchondrial SSU ribosomal associated	Mito.translation	2400.3	0.0486	0.979	0.0592	0.803	0.0669	0.7	0.0182	0.97	0	0	0	0	0	0	0	0	0
Tb927.1.4250	hypothetical protein, conserved	ZUnknown	966.5	0.0486	0.985	0.0837	0.735	0.1089	0.547	0.0602	0.87	0	0	0	0	0	0	0	0	0
Tb927.8.4180	tRNA-specific adenosine deaminase (ADAT2)	rRNA.tRNA.process	272.9	0.0486	NA	0.1919	0.475	0.3241	0.0548	0.2755	NA	0	0	0	0	0	0	0	0	0
Tb927.4.3440	BB50	Cytoskeleton	861.5	0.0487	0.985	0.0998	0.672	0.1386	0.411	0.0899	NA	0	0	0	0	0	0	0	0	0
Tb927.8.6130	hypothetical protein, conserved	ZUnknown	769.3	0.0487	0.985	0.1187	0.629	0.1756	0.296	0.1269	NA	0	0	0	0	0	0	0	0	0
Tb927.3.2250	hypothetical protein, conserved	ZUnknown	367.8	0.0488	NA	0.0028	0.993	-0.0346	0.912	-0.0834	NA	0	0	0	0	0	0	0	0	0
Tb927.9.6160	hypothetical protein, conserved	ZUnknown	2987.9	0.0488	0.979	0.0758	0.71	0.0991	0.486	0.0503	0.868	0	0	0	0	0	0	0	0	0
Tb927.6.2050	ribosome biogenesis regulatory protein (RRS1), putative	rRNA.tRNA.process	703.7	0.0488	0.985	0.0869	0.746	0.112	0.568	0.0632	NA	0	0	0	0	0	0	0	0	0
Tb927.10.11950	Putative Cwc15, copurified with splicing complex	RNA.processing	369.5	0.0489	NA	0.0144	0.976	-0.017	0.962	-0.0659	NA	0	0	0	0	0	0	0	0	0
Tb927.10.12860	pre-RNA processing PIH1/Nop17, putative	ZUnknown	1163.2	0.0489	0.985	0.0662	0.801	0.0769	0.693	0.028	0.949	0	0	0	0	0	0	0	0	0
Tb927.7.1020	hypothetical protein, conserved, Opoid receptor conserved region.	ZUnknown	517.6	0.0489	NA	0.0813	0.795	0.0964	0.675	0.0475	NA	0	0	0	0	0	0	0	0	0
Tb927.11.11310	hypothetical protein, conserved	ZUnknown	757.1	0.049	0.985	-0.0332	0.927	-0.1021	0.613	-0.1511	NA	0	0	0	0	0	0	0	0	0
Tb927.4.3120	hook complex protein, conserved	Cytoskeleton	1349.8	0.049	0.982	0.0011	0.996	-0.0401	0.853	-0.0891	0.73	0	0	0	0	0	0	0	0	0
Tb927.11.12230	heat shock protein HslU2, in mitochondrion	Chaperone	1321.7	0.049	0.982	0.0163	0.959	-0.0128	0.96	-0.0618	0.84	0	0	0	0	0	0	0	0	0
Tb927.10.3650	NADH-dependent fumarate reductase, putative	Mito.citric.acid.cycle	1546.9	0.049	0.98	0.047	0.849	0.0425	0.843	-0.0065	0.997	0	0	0	0	0	0	0	0	0
Tb927.6.2830	TBC-D3 likely GAP	Signalling	730.9	0.049	0.985	0.0679	0.818	0.0775	0.731	0.0285	NA	0	0	0	0	0	0	0	0	0
Tb927.10.550	hypothetical protein, conserved	ZUnknown	554.6	0.0491	NA	-0.0317	0.932	-0.0962	0.664	-0.1452	NA	0	0	0	0	0	0	0	0	0
Tb927.8.4910	hypothetical protein, conserved	ZUnknown	625	0.0491	NA	0.0418	0.896	0.0307	0.908	-0.0183	NA	0	0	0	0	0	0	0	0	0
Tb927.7.3340	Putative S-adenosyl-L-methionine-dependent methyltransferase, putative	ZUnknown	742.6	0.0491	0.985	0.0423	0.893	0.0313	0.906	-0.0177	NA	0	0	0	0	0	0	0	0	0
Tb927.4.790	hypothetical protein, conserved	ZUnknown	440	0.0492	NA	-0.0505	0.89	-0.1281	0.547	-0.1773	NA	0	0	0	0	0	0	0	0	0
Tb927.10.9830	hypothetical protein, conserved	Mito.pathway	684.3	0.0492	0.985	-0.0108	0.98	-0.0608	0.804	-0.11	NA	0	0	0	0	0	0	0	0	0
Tb927.10.11110	hypothetical protein, conserved	ZUnknown	2317.9	0.0492	0.979	0.0765	0.706	0.0993	0.489	0.0502	0.87	0	0	0	0	0	0	0	0	0
Tb927.8.4840	Trypanosome-specific kinesin family 1	Cytoskeleton	1607.8	0.0492	0.983	0.0846	0.717	0.1139	0.486	0.0648	0.836	0	0	0	0	0	0	0	0	0
Tb927.2.2940	MIC32	Mito.biogenesis	486.5	0.0492	NA	0.1013	0.733	0.1367	0.518	0.0875	NA	0	0	0	0	0	0	0	0	0
Tb927.4.4940	hypothetical protein, conserved, poly(Q), no clear yeast or human matches	ZUnknown	794.7	0.0493	0.985	0.0184	0.96	-0.0097	0.973	-0.059	NA	0	0	0	0	0	0	0	0	0
Tb927.9.6670	hypothetical protein, conserved	ZUnknown	4925.2	0.0493	0.976	0.0772	0.673	0.1028	0.417	0.0534	0.836	0	0	0	0	0	0	0	0	0
Tb927.3.1270	PRP38 family, putative	ZUnknown	994.1	0.0493	0.985	0.0846	0.724	0.1102	0.528	0.0609	0.862	0	0	0	0	0	0	0	0	0
Tb927.11.8450	Amastin surface glycoprotein, putative	Membrane.protein	491.9	0.0494	NA	-0.0404	0.914	-0.1118	0.609	-0.1612	NA	0	0	0	0	0	0	0	0	0
Tb927.10.5140	protein kinase, putative,mitogen-activated protein kinase 2, putative	Protein.kinase	1824.6	0.0494	0.979	0.0173	0.952	-0.0114	0.962	-0.0608	0.836	0	0	0	0	0	0	0	0	0
Tb927.9.7720	Member of IFT complex A, tetratricopeptide repeat protein	Cytoskeleton	4905.6	0.0495	0.976	0.0674	0.712	0.0833	0.523	0.0338	0.913	0	0	0	0	0	0	0	0	0
Tb927.8.840	hypothetical protein, conserved	ZUnknown	1653	0.0495	0.983	0.0721	0.771	0.0896	0.619	0.0402	0.924	0	0	0	0	0	0	0	0	0
Tb927.11.13010	hypothetical protein	ZUnknown	502.2	0.0496	NA	0.049	0.885	0.0404	0.888	-0.0092	NA	0	0	0	0	0	0	0	0	0
Tb927.9.10870	hypothetical protein, conserved	ZUnknown	683.9	0.0497	0.985	0.0428	0.896	0.0312	0.909	-0.0186	NA	0	0	0	0	0	0	0	0	0
Tb927.1.4140	Protein of unknown function (DUF1448), putative	ZUnknown	516.9	0.0497	NA	0.0602	0.847	0.0594	0.821	0.0096	NA	0	0	0	0	0	0	0	0	0
Tb927.11.1230	hypothetical protein, conserved	ZUnknown	2168.5	0.0498	0.982	0.058	0.825	0.0635	0.752	0.0137	0.989	0	0	0	0	0	0	0	0	0
Tb927.10.9160	CYC12, L-type cyclin	RNA.processing	1235.1	0.0498	0.983	0.0691	0.778	0.0815	0.658	0.0317	0.938	0	0	0	0	0	0	0	0	0
Tb927.9.5410	hypothetical protein, conserved	ZUnknown	851.1	0.0498	0.985	0.1366	0.56	0.2165	0.153	0.1667	NA	0	0	0	0	0	0	0	0	0
Tb927.7.1490	hypothetical protein, conserved	ZUnknown	473.5	0.0498	NA	0.153	0.541	0.2406	0.147	0.1908	NA	0	0	0	0	0	0	0	0	0
Tb927.8.2520	Acetyl-CoA synthetase	Glucose.glycerol	3388.6	0.0499	0.979	0.0878	0.651	0.1238	0.341	0.0739	0.767	0	0	0	0	0	0	0	0	0
Tb927.7.190	thimet oligopeptidase, putative (THOP1)	Protease	2508.1	0.05	0.985	-0.0149	0.979	-0.072	0.821	-0.1219	0.781	0	0	0	0	0	0	0	0	0
Tb927.10.10440	mitochondrial carrier protein, MCP8	Mito.transport	522.8	0.05	NA	0.0003	0.998	-0.0416	0.889	-0.0916	NA	0	0	0	0	0	0	0	0	0
Tb927.2.4840	Vitamin K epoxide reductase family, putative	ZUnknown	287	0.05	NA	0.0466	0.904	0.034	0.914	-0.016	NA	0	0	0	0	0	0	0	0	0
Tb927.9.8000	ubiquitin-conjugating enzyme e2, putative	Ubiquitin.proteasome	2938.1	0.0501	0.979	0.0312	0.899	0.0133	0.954	-0.0368	0.914	0	0	0	0	0	0	0	0	0
Tb927.11.16590	RBP37	RNA.binding	700.3	0.0501	0.985	0.0537	0.858	0.051	0.842	0.0009	NA	0	0	0	0	0	0	0	0	0
Tb927.5.4160	hypothetical protein, conserved	ZUnknown	445.3	0.0502	NA	0.0192	0.963	-0.0087	0.979	-0.0589	NA	0	0	0	0	0	0	0	0	0
Tb927.8.6920	hypothetical protein, conserved	ZUnknown	720.9	0.0502	0.985	0.0371	0.913	0.0224	0.938	-0.0278	NA	0	0	0	0	0	0	0	0	0
Tb927.10.1610	hypothetical protein, conserved	ZUnknown	526.5	0.0502	NA	0.1869	0.438	0.3302	0.0186	0.28	NA	0	0	0	0	0	0	0	0	0
Tb927.10.9230	adaptin complex AP4 beta subunit	Vesicular.transport	1091.2	0.0504	0.985	0.0039	0.99	-0.0363	0.882	-0.0867	0.774	0	0	0	0	0	0	0	0	0
Tb927.8.3980	hypothetical protein, conserved	ZUnknown	997.6	0.0504	0.985	0.0137	0.968	-0.0187	0.943	-0.0691	0.836	0	0	0	0	0	0	0	0	0
Tb927.11.3400	hypothetical protein, conserved	ZUnknown	492.6	0.0504	NA	0.0266	0.944	0.0011	0.998	-0.0492	NA	0	0	0	0	0	0	0	0	0
Tb927.7.1390	RBSR2	RNA.processing	396.3	0.0504	NA	0.0477	0.894	0.0384	0.897	-0.012	NA	0	0	0	0	0	0	0	0	0
Tb927.10.12690	hypothetical protein, conserved	ZUnknown	614.2	0.0505	NA	0.04	0.902	0.0265	0.923	-0.0239	NA	0	0	0	0	0	0	0	0	0
Tb927.11.11880	conserved protein	ZUnknown	3363.4	0.0505	0.976	0.06	0.764	0.0671	0.653	0.0166	0.97	0	0	0	0	0	0	0	0	0
Tb927.11.5480	N-terminus homologue of human histone mRNA 3' exoribonuclease, C-terminus Homologue of yeast TPT1, tRNA 2'-phosphotransferase involved in last step ot tRNA splicing	rRNA.tRNA.process	728.8	0.0506	0.985	0.002	0.995	-0.039	0.879	-0.0896	NA	0	0	0	0	0	0	0	0	0
Tb927.10.11500	conserved protein	ZUnknown	397.8	0.0506	NA	0.0878	0.783	0.1037	0.66	0.0531	NA	0	0	0	0	0	0	0	0	0
Tb927.8.4860	Mitchondrial SSU ribosomal protein	Mito.translation	943.6	0.0507	0.985	0.0285	0.929	0.0074	0.978	-0.0433	0.921	0	0	0	0	0	0	0	0	0
Tb927.8.4020	ZC3H24	RNA.binding	1366.2	0.0507	0.979	0.0532	0.829	0.0521	0.797	0.0014	0.998	0	0	0	0	0	0	0	0	0
Tb927.4.2490	hypothetical protein, conserved	ZUnknown	512	0.0507	NA	0.0846	0.777	0.1008	0.651	0.0501	NA	0	0	0	0	0	0	0	0	0
Tb927.11.11630	Mitchondrial LSU ribosomal protein	Mito.translation	351.8	0.0507	NA	0.0913	0.782	0.1098	0.648	0.0592	NA	0	0	0	0	0	0	0	0	0
Tb927.8.2290	hypothetical protein, conserved	ZUnknown	394.3	0.0507	NA	0.0949	0.765	0.1194	0.606	0.0686	NA	0	0	0	0	0	0	0	0	0
Tb927.9.7770	spermidine synthase (SpSyn)	Redox	2043.2	0.0507	0.979	0.1334	0.475	0.2183	0.0422	0.1676	0.222	0	0	0	0	0	0	0	0	0
Tb927.7.6210	hypothetical protein, conserved	ZUnknown	403.2	0.0509	NA	0.0203	0.961	-0.008	0.98	-0.0589	NA	0	0	0	0	0	0	0	0	0
Tb927.10.11130	SET domain containing protein, putative	ZUnknown	2031.4	0.0509	0.979	0.0693	0.75	0.0834	0.609	0.0325	0.927	0	0	0	0	0	0	0	0	0
Tb927.10.2690	Trafficking protein Mon1, putative	ZUnknown	911.6	0.051	0.985	-0.0291	0.934	-0.0983	0.62	-0.1493	0.489	0	0	0	0	0	0	0	0	0
Tb927.10.7420	bromodomain factor 2 BDF2	Chromatin	783.8	0.051	0.985	0.1905	0.451	0.3643	0.00988	0.3133	NA	0	0	0	0	0	0	0	0	0
Tb927.11.5070	ethanolamine phosphotransferase (EPT) (TbGPI13)	GPI.anchors	1894.5	0.0511	0.979	0.0252	0.93	0.0006	0.998	-0.0505	0.885	0	0	0	0	0	0	0	0	0
Tb927.11.4380	ATP-dependent RNA helicase, putative Brr2 homologue, disruption of U4/U6 pairing, also resembles Slh1	RNA.helicase	5546	0.0511	0.976	0.1127	0.5	0.178	0.072	0.1268	0.373	0	0	0	0	0	0	0	0	0
Tb927.10.13610	hypothetical protein, conserved, 6 C2HC Zn fingers, Zn ribbon, matches other proteins with motif	Zinc.finger	1549.2	0.0512	0.979	0.0053	0.988	-0.0347	0.871	-0.086	0.739	0	0	0	0	0	0	0	0	0
Tb927.8.7570	tRNA-dihydrouridine synthase 1, putative	rRNA.tRNA.process	1121.9	0.0512	0.985	0.0661	0.813	0.0743	0.72	0.0231	0.966	0	0	0	0	0	0	0	0	0
Tb927.3.1320	hypothetical protein, conserved	ZUnknown	3158.6	0.0513	0.976	0.0354	0.879	0.0197	0.922	-0.0316	0.925	0	0	0	0	0	0	0	0	0
Tb927.3.3020	actin-like protein, putative	Cytoskeleton	408.6	0.0513	NA	0.1356	0.624	0.1941	0.313	0.1428	NA	0	0	0	0	0	0	0	0	0
Tb927.9.8580	hypothetical protein, conserved	ZUnknown	587.6	0.0514	NA	0.045	0.89	0.0351	0.898	-0.0163	NA	0	0	0	0	0	0	0	0	0
Tb927.8.4510	nucleoside diphosphate kinase, putative	ZUnknown	1222.1	0.0515	0.981	0.0147	0.964	-0.0179	0.944	-0.0693	0.829	0	0	0	0	0	0	0	0	0
Tb927.8.3010	hook complex protein Smee1	Cytoskeleton	1676.1	0.0515	0.979	0.0323	0.902	0.0139	0.956	-0.0376	0.922	0	0	0	0	0	0	0	0	0
Tb927.10.8080	Uncharacterized conserved protein (DUF2042), putative	ZUnknown	2120.7	0.0517	0.979	0.0593	0.792	0.0637	0.706	0.012	0.989	0	0	0	0	0	0	0	0	0
Tb927.9.15260	ubx domain containing protein, putative	ZUnknown	640.2	0.0517	NA	0.0692	0.817	0.0752	0.748	0.0235	NA	0	0	0	0	0	0	0	0	0
Tb927.10.9810	hypothetical protein, conserved	Mito.pathway	357	0.0518	NA	-0.0038	0.992	-0.0488	0.867	-0.1007	NA	0	0	0	0	0	0	0	0	0
Tb927.11.13430	hypothetical protein	ZUnknown	185.2	0.0518	NA	0.0415	0.927	0.0191	0.959	-0.0327	NA	0	0	0	0	0	0	0	0	0
Tb927.7.2960	POMP33	Mito.membrane	678.2	0.0518	0.985	0.047	0.882	0.0389	0.886	-0.0129	NA	0	0	0	0	0	0	0	0	0
Tb927.9.10470	hypothetical protein, conserved, no known domains	ZUnknown	702.8	0.0519	0.985	0.0156	0.966	-0.0166	0.956	-0.0685	NA	0	0	0	0	0	0	0	0	0
Tb927.10.8940	Flagellum tageting protein KHARON1	Cytoskeleton	12384.3	0.0519	0.979	0.0439	0.862	0.0357	0.858	-0.0162	0.978	0	0	0	0	0	0	0	0	0
Tb927.1.5160	hypothetical protein	ZUnknown	225	0.0519	NA	0.052	0.897	0.0416	0.899	-0.0103	NA	0	0	0	0	0	0	0	0	0
Tb927.9.12550	glycerol kinase, glycosomal (glk1)	Glucose.glycerol	19546.1	0.0519	0.979	0.0779	0.744	0.1036	0.516	0.0516	0.886	0	0	0	0	0	0	0	0	0
Tb927.6.1600	hypothetical protein, conserved	ZUnknown	305.2	0.0519	NA	0.0871	0.799	0.1012	0.682	0.0492	NA	0	0	0	0	0	0	0	0	0
Tb927.4.2700	HMG-CoA synthase	Prenylation	859.3	0.052	0.985	0.0275	0.936	0.004	0.99	-0.048	NA	0	0	0	0	0	0	0	0	0
Tb927.10.10700	splicing factor Prp31	RNA.processing	823.5	0.052	0.985	0.056	0.842	0.0537	0.82	0.0017	NA	0	0	0	0	0	0	0	0	0
Tb927.10.13800	hypothetical protein, conserved, no yeast or human match	Cytoskeleton	1697.9	0.052	0.981	0.1062	0.643	0.1563	0.307	0.1043	0.695	0	0	0	0	0	0	0	0	0
Tb927.10.5240	cAMP binding protein, putative	ZUnknown	4491.6	0.0521	0.976	0.0157	0.953	-0.0181	0.925	-0.0701	0.76	0	0	0	0	0	0	0	0	0
Tb927.11.8470	ZC3H45	RNA.binding	315.7	0.0521	NA	0.0416	0.924	0.0222	0.951	-0.0299	NA	0	0	0	0	0	0	0	0	0
Tb927.4.5440	hypothetical protein	ZUnknown	6.9	0.0521	NA	0.0773	0.652	0.0452	0.721	-0.0069	NA	0	0	0	0	0	0	0	0	0
Tb927.10.3890	phosphatidylinositol-4-phosphate 5-kinase, putative	Signalling	877.1	0.0522	0.985	-0.0165	0.963	-0.0741	0.721	-0.1263	NA	0	0	0	0	0	0	0	0	0
Tb927.2.4400	Mitchondrial SSU ribosomal protein	Mito.translation	2023.3	0.0522	0.979	0.0261	0.929	0.0019	0.994	-0.0503	0.885	0	0	0	0	0	0	0	0	0
Tb927.10.1880	hypothetical protein, conserved	ZUnknown	304.2	0.0522	NA	0.061	0.869	0.0532	0.858	0.001	NA	0	0	0	0	0	0	0	0	0
Tb927.8.2660	Galactose oxidase, central domain containing protein, putative	ZUnknown	4275	0.0522	0.976	0.074	0.719	0.0936	0.517	0.0414	0.9	0	0	0	0	0	0	0	0	0
Tb927.9.14290	CIF2 cytokinesis initiation factor	Cytoskeleton	1416.8	0.0522	0.983	0.0943	0.705	0.1296	0.445	0.0774	0.813	0	0	0	0	0	0	0	0	0
Tb927.9.10570	predicted zinc finger protein	ZUnknown	1703.1	0.0522	0.985	0.1373	0.55	0.2273	0.109	0.1751	0.373	0	0	0	0	0	0	0	0	0
Tb927.10.1200	Programmed cell death protein 2, C-terminal putative domain containing protein, putative	ZUnknown	715.6	0.0523	0.985	0.0202	0.955	-0.0087	0.975	-0.061	NA	0	0	0	0	0	0	0	0	0
Tb927.1.4720	SET domain containing protein, putative	ZUnknown	1237.7	0.0523	0.985	0.0731	0.811	0.0869	0.683	0.0347	0.944	0	0	0	0	0	0	0	0	0
Tb927.5.830	TAC65	Cytoskeleton	716.6	0.0523	0.985	0.1771	0.438	0.3134	0.0176	0.2611	NA	0	0	0	0	0	0	0	0	0
Tb927.3.5240	KRIPP8 Mitchondrial SSU ribosomal associated (PPR)	Mito.translation	911.2	0.0524	0.985	0.0433	0.886	0.0314	0.903	-0.021	0.97	0	0	0	0	0	0	0	0	0
Tb927.11.2030	hypothetical protein, conserved	ZUnknown	1171.4	0.0524	0.98	0.0542	0.84	0.0517	0.815	-0.0007	0.998	0	0	0	0	0	0	0	0	0
Tb927.1.1910	MORN repeat-containing protein	Cytoskeleton	1925.2	0.0524	0.979	0.0823	0.683	0.1066	0.468	0.0542	0.861	0	0	0	0	0	0	0	0	0
Tb927.10.11730	ZC3H33	RNA.binding	1581.2	0.0525	0.979	0.0012	0.996	-0.0441	0.84	-0.0965	0.698	0	0	0	0	0	0	0	0	0
Tb927.9.12280	hypothetical protein, conserved	ZUnknown	287	0.0525	NA	0.0884	0.813	0.1022	0.698	0.0497	NA	0	0	0	0	0	0	0	0	0
Tb927.9.7700	palmitoyl acyltransferase 1, putative	Lipids	1422	0.0525	0.979	0.0964	0.645	0.1326	0.366	0.0801	0.769	0	0	0	0	0	0	0	0	0
Tb927.8.3700	hypothetical protein, conserved	ZUnknown	2624.7	0.0526	0.976	0.0227	0.932	-0.0051	0.982	-0.0576	0.836	0	0	0	0	0	0	0	0	0
Tb927.10.8420	TOR1 protein kinase	Protein.kinase	6147.6	0.0526	0.976	0.0308	0.891	0.0096	0.962	-0.043	0.881	0	0	0	0	0	0	0	0	0
Tb927.6.5150	hypothetical protein, conserved, no clear yeast or human matches	ZUnknown	8410.8	0.0526	0.974	0.0461	0.82	0.0388	0.812	-0.0138	0.975	0	0	0	0	0	0	0	0	0
Tb927.3.910	gamma-tubulin	Cytoskeleton	897.2	0.0528	0.985	-0.0077	0.984	-0.059	0.797	-0.1119	NA	0	0	0	0	0	0	0	0	0
Tb927.3.5040	hypothetical protein, conserved	ZUnknown	1460.4	0.0528	0.979	0.0077	0.983	-0.0321	0.887	-0.0849	0.752	0	0	0	0	0	0	0	0	0
Tb927.11.12530	FAZ3 flagellar attachment zone protein	Cytoskeleton	3472.7	0.0528	0.976	0.0538	0.807	0.0534	0.754	0.0006	0.998	0	0	0	0	0	0	0	0	0
Tb927.6.640	ALPH1 decapping enzyme	RNA.degradation	2503.7	0.0529	0.979	-0.0475	0.873	-0.1368	0.327	-0.1897	0.168	0	0	0	0	0	0	0	0	0
Tb927.8.3380	SDH2N succinate dehydrogenase (complex II) subunit, electron transfer protein	Mito.e.transport	795.3	0.0529	0.985	-0.0186	0.962	-0.0773	0.733	-0.1302	NA	0	0	0	0	0	0	0	0	0
Tb927.4.3010	hypothetical protein, conserved	ZUnknown	477.8	0.0529	NA	-0.0122	0.979	-0.0652	0.806	-0.1181	NA	0	0	0	0	0	0	0	0	0
Tb927.8.5420	methyltransferase domain containing protein, putative	Mito.pathway	532.4	0.053	NA	-0.0042	0.991	-0.0516	0.85	-0.1046	NA	0	0	0	0	0	0	0	0	0
Tb927.3.4570	UDP-GlcNAc:PI a1-6 GlcNAc-transferase, putative	Glycans	1710.8	0.053	0.979	0.0439	0.862	0.0336	0.876	-0.0194	0.97	0	0	0	0	0	0	0	0	0
Tb927.11.340	hypothetical protein, conserved	ZUnknown	979.5	0.053	0.981	0.0501	0.851	0.0435	0.851	-0.0095	0.997	0	0	0	0	0	0	0	0	0
Tb927.10.3520	proteasome regulatory ATPase subunit 4 (RPT4)	Ubiquitin.proteasome	1218.3	0.053	0.983	0.0852	0.737	0.1097	0.548	0.0566	0.886	0	0	0	0	0	0	0	0	0
Tb927.6.910	SET domain containing protein, putative	ZUnknown	967	0.0531	0.981	0.0184	0.957	-0.0124	0.963	-0.0655	0.844	0	0	0	0	0	0	0	0	0
Tb927.10.9060	hypothetical protein, conserved	ZUnknown	790.9	0.0531	0.985	0.0377	0.902	0.0206	0.94	-0.0326	NA	0	0	0	0	0	0	0	0	0
Tb927.6.660	hypothetical protein, conserved	ZUnknown	1698.2	0.0532	0.985	0.056	0.858	0.0561	0.821	0.0029	0.998	0	0	0	0	0	0	0	0	0
Tb927.10.7510	chromatin binding protein, putative	Chromatin	832.5	0.0532	0.985	0.1279	0.573	0.1912	0.212	0.138	NA	0	0	0	0	0	0	0	0	0
Tb927.8.1000	hypothetical protein, conserved	ZUnknown	343.1	0.0533	NA	0.0516	0.888	0.0423	0.89	-0.0109	NA	0	0	0	0	0	0	0	0	0
Tb927.1.3120	separase, putative,cysteine peptidase, Clan CD, family C50, putative	DNA	2061	0.0533	0.978	0.0865	0.66	0.1144	0.414	0.0611	0.829	0	0	0	0	0	0	0	0	0
Tb927.7.2630	50S ribosome-binding GTPase, putative	Mito.pathway	1929.3	0.0534	0.979	0.0428	0.862	0.0315	0.883	-0.0219	0.961	0	0	0	0	0	0	0	0	0
Tb927.11.170	hypothetical protein, conserved	ZUnknown	993	0.0534	0.983	0.059	0.837	0.0594	0.795	0.006	0.998	0	0	0	0	0	0	0	0	0
Tb927.9.1640	hypothetical protein, conserved	ZUnknown	137.6	0.0534	NA	0.1137	0.759	0.1282	0.621	0.0748	NA	0	0	0	0	0	0	0	0	0
Tb927.7.2970	ATP-dependent DEAD/H RNA helicase, putative Mph1, DNA repair?	DNA	1881	0.0535	0.979	-0.04	0.896	-0.1259	0.398	-0.1793	0.222	0	0	0	0	0	0	0	0	0
Tb927.11.3930	hypothetical protein, conserved	ZUnknown	586.3	0.0536	NA	0.0218	0.955	-0.0081	0.979	-0.0617	NA	0	0	0	0	0	0	0	0	0
Tb927.10.14470	intraflagellar transport protein IFT140	Cytoskeleton	6494.3	0.0536	0.974	0.0347	0.873	0.0166	0.927	-0.037	0.9	0	0	0	0	0	0	0	0	0
Tb927.11.4320	hypothetical protein, conserved, PF02622 DUF179, Uncharacterized ACR, COG1678	Mito.pathway	1315.9	0.0536	0.979	0.066	0.784	0.0726	0.691	0.019	0.97	0	0	0	0	0	0	0	0	0
Tb927.2.5440	hypothetical protein, conserved	ZUnknown	1105	0.0537	0.981	0.0061	0.987	-0.0348	0.889	-0.0885	0.77	0	0	0	0	0	0	0	0	0
Tb927.4.2420	hypothetical protein, conserved	ZUnknown	248.1	0.0537	NA	0.0658	0.86	0.0621	0.842	0.0085	NA	0	0	0	0	0	0	0	0	0
Tb927.11.9760	hypothetical protein, conserved	ZUnknown	847.1	0.0537	0.983	0.1113	0.629	0.156	0.338	0.1023	NA	0	0	0	0	0	0	0	0	0
Tb927.10.11330	EF-hand domain pair, putative	ZUnknown	1007.4	0.0537	0.979	0.1153	0.594	0.1666	0.266	0.1129	0.643	0	0	0	0	0	0	0	0	0
Tb927.6.920	helicase, putative	DNA	1543.1	0.0539	0.979	-0.0341	0.917	-0.1116	0.493	-0.1654	0.313	0	0	0	0	0	0	0	0	0
Tb927.7.5600	leucine-rich repeat protein (LRRP)	LRRP	1812.1	0.0539	0.979	-0.0203	0.947	-0.0863	0.609	-0.1403	0.41	0	0	0	0	0	0	0	0	0
Tb927.2.4200	protein kinase, putative	Protein.kinase	936.8	0.0539	0.985	0.0119	0.976	-0.025	0.925	-0.0789	0.821	0	0	0	0	0	0	0	0	0
Tb927.10.13820	Mitchondrial SSU ribosomal protein	Mito.translation	505.2	0.0539	NA	0.0284	0.938	0.0042	0.991	-0.0497	NA	0	0	0	0	0	0	0	0	0
Tb927.11.6940	hypothetical protein, conserved	ZUnknown	431.4	0.0539	NA	0.0501	0.894	0.0361	0.907	-0.0178	NA	0	0	0	0	0	0	0	0	0
Tb927.3.1930	CDC40 / PRP17	RNA.processing	779.6	0.0539	0.985	0.0798	0.768	0.0949	0.637	0.0411	NA	0	0	0	0	0	0	0	0	0
Tb927.10.3350	major facilitator superfamily, putative	ZUnknown	1372	0.054	0.979	-0.0247	0.938	-0.0931	0.592	-0.1471	0.398	0	0	0	0	0	0	0	0	0
Tb927.5.1140	Ethanolamine kinase 1	Lipids	1537.4	0.054	0.979	0.0674	0.771	0.0756	0.664	0.0216	0.962	0	0	0	0	0	0	0	0	0
Tb927.9.3290	4F5 protein family, putative	ZUnknown	337.1	0.054	NA	0.1234	0.688	0.169	0.43	0.1151	NA	0	0	0	0	0	0	0	0	0
Tb927.9.7190	oxidoreductase, putative	Mito.pathway	820.1	0.0541	0.985	0.0383	0.908	0.0209	0.942	-0.0332	NA	0	0	0	0	0	0	0	0	0
Tb927.9.6920	hypothetical protein, conserved	Cytoskeleton	1466.4	0.0541	0.979	0.0813	0.733	0.1019	0.56	0.0477	0.9	0	0	0	0	0	0	0	0	0
Tb927.9.11700	hypothetical protein, conserved	ZUnknown	425	0.0541	NA	0.0872	0.779	0.1009	0.665	0.0468	NA	0	0	0	0	0	0	0	0	0
Tb927.7.5270	hypothetical protein, conserved	ZUnknown	437.9	0.0541	NA	0.101	0.739	0.1302	0.552	0.0761	NA	0	0	0	0	0	0	0	0	0
Tb927.4.2440	hypothetical protein, very weak match to yeast ribosomal protein RSM23	Mito.pathway	495.5	0.0543	NA	0.0006	0.997	-0.0446	0.872	-0.0989	NA	0	0	0	0	0	0	0	0	0
Tb927.3.5000	hypothetical protein, conserved	ZUnknown	910	0.0543	0.98	0.1281	0.548	0.1913	0.186	0.1371	0.509	0	0	0	0	0	0	0	0	0
Tb927.11.15870	hypothetical protein, conserved, no human or yeast homologue	ZUnknown	1323.3	0.0544	0.98	-0.0811	0.799	-0.2034	0.152	-0.2577	0.0578	0	0	0	0	0	0	0	0	0
Tb927.10.8610	hypothetical protein, conserved	Mito.pathway	1628.3	0.0544	0.979	0.036	0.896	0.0176	0.942	-0.0368	0.925	0	0	0	0	0	0	0	0	0
Tb927.11.12970	hypothetical protein, conserved	ZUnknown	764.4	0.0544	0.983	0.0503	0.862	0.0418	0.864	-0.0126	NA	0	0	0	0	0	0	0	0	0
Tb927.9.920	hypothetical protein	ZUnknown	1.6	0.0544	NA	0.093	0.0402	0.0596	0.137	0	NA	0	0	0	0	0	0	0	0	0
Tb927.6.4620	hypothetical protein, conserved	ZUnknown	290.6	0.0544	NA	0.1061	0.746	0.1334	0.573	0.079	NA	0	0	0	0	0	0	0	0	0
Tb927.10.2910	splicing factor PTSR1 interacting protein (TSR1IP)	RNA.processing	768.4	0.0545	0.985	0.1149	0.673	0.1618	0.398	0.1073	NA	0	0	0	0	0	0	0	0	0
Tb927.8.6690	RECQ2 ATP-dependent DEAD/H DNA helicase	DNA	2824.3	0.0546	0.976	0.0527	0.807	0.0492	0.772	-0.0054	0.997	0	0	0	0	0	0	0	0	0
Tb927.11.14120	phenylalanyl-tRNA synthetase alpha chain, putative	Translation.tRNA	1752.7	0.0546	0.979	0.0716	0.782	0.0834	0.658	0.0288	0.948	0	0	0	0	0	0	0	0	0
Tb927.11.9950	hypothetical protein, conserved	ZUnknown	1404.4	0.0546	0.979	0.0809	0.724	0.1004	0.55	0.0459	0.9	0	0	0	0	0	0	0	0	0
Tb927.4.2270	Histone-like transcription factor (CBF/NF-Y) and archaeal histone, putative	ZUnknown	427.8	0.0547	NA	0.0042	0.991	-0.0386	0.897	-0.0933	NA	0	0	0	0	0	0	0	0	0
Tb927.5.1920	hypothetical protein, conserved, resemblance to myosin	ZUnknown	1032.7	0.0547	0.982	0.0591	0.835	0.0585	0.798	0.0038	0.998	0	0	0	0	0	0	0	0	0
Tb927.11.7210	eIF2K1	Protein.kinase	2612.7	0.0548	0.976	0.0234	0.932	-0.0062	0.978	-0.061	0.832	0	0	0	0	0	0	0	0	0
Tb927.3.4700	Domain of unknown function (DUF4379), putative	ZUnknown	513.9	0.0548	NA	0.0911	0.747	0.111	0.605	0.0562	NA	0	0	0	0	0	0	0	0	0
Tb927.7.3630	TPR-repeat-containing chaperone protein DNAJ, putative	Chaperone	3627.4	0.0548	0.976	0.1288	0.46	0.2083	0.0352	0.1534	0.244	0	0	0	0	0	0	0	0	0
Tb927.3.5170	hypothetical protein, conserved	ZUnknown	656.6	0.0548	0.985	0.1288	0.6	0.1868	0.273	0.132	NA	0	0	0	0	0	0	0	0	0
Tb927.10.3080	methionine biosynthetic protein, putative	Protease	587.6	0.0549	NA	-0.0285	0.942	-0.1	0.675	-0.1549	NA	0	0	0	0	0	0	0	0	0
Tb927.10.9070	hypothetical protein, conserved	ZUnknown	924.8	0.0549	0.98	0.0737	0.778	0.0845	0.67	0.0296	0.948	0	0	0	0	0	0	0	0	0
Tb927.10.14020	hypothetical protein, conserved, in mitochondrion	Mito.pathway	818.6	0.0549	0.983	0.0799	0.76	0.0948	0.629	0.0399	NA	0	0	0	0	0	0	0	0	0
Tb927.4.4210	ATP-dependent zinc metallopeptidase, putative,metallo-peptidase, Clan MA(E) Family M41	Protease	1757.3	0.0551	0.979	0.012	0.97	-0.0268	0.901	-0.0818	0.752	0	0	0	0	0	0	0	0	0
Tb927.9.12710	hypothetical protein, conserved	ZUnknown	526	0.0552	NA	0.0278	0.941	0.0015	0.997	-0.0537	NA	0	0	0	0	0	0	0	0	0
Tb927.1.2710	hypothetical protein, conserved	ZUnknown	1029.9	0.0552	0.979	0.0485	0.86	0.0386	0.869	-0.0166	0.98	0	0	0	0	0	0	0	0	0
Tb927.7.3770	YjeF family N-terminal domain/YjeF family C-terminal domain containing protein, putative	Mito.pathway	1011.6	0.0552	0.979	0.1195	0.584	0.1739	0.249	0.1187	0.615	0	0	0	0	0	0	0	0	0
Tb927.11.13160	hypothetical protein	ZUnknown	8.1	0.0552	NA	0.1255	0.4	0.1119	0.289	0.0567	NA	0	0	0	0	0	0	0	0	0
Tb927.7.5190	hypothetical protein, conserved	ZUnknown	2113.8	0.0553	0.977	0.0353	0.893	0.0162	0.944	-0.0391	0.914	0	0	0	0	0	0	0	0	0
Tb927.10.13210	dolichyl-P-Man:GDP-ManGlcNAc2-PP-dolichyl beta-1,4-mannosyltransferase, putative	Glycans	1315.7	0.0553	0.979	0.09	0.683	0.1168	0.471	0.0616	0.851	0	0	0	0	0	0	0	0	0
Tb927.7.2060	DNA repair protein ERCC1, putative	DNA	497.9	0.0553	NA	0.1351	0.614	0.1926	0.303	0.1373	NA	0	0	0	0	0	0	0	0	0
Tb927.9.15930	small GTPase, putative,GTP-binding protein, putative (RAB1B)	Vesicular.transport	1167.1	0.0554	0.979	0.0014	0.996	-0.0472	0.844	-0.1026	0.718	0	0	0	0	0	0	0	0	0
Tb927.10.12150	hypothetical protein, conserved	ZUnknown	321.5	0.0554	NA	0.0044	0.991	-0.0372	0.906	-0.0926	NA	0	0	0	0	0	0	0	0	0
Tb927.4.4620	cytochrome oxidase subunit VIII (COXVIII)	Mito.e.transport	255.2	0.0554	NA	0.0816	0.825	0.0829	0.772	0.0275	NA	0	0	0	0	0	0	0	0	0
Tb927.9.15040	DTW domain containing protein, putative	ZUnknown	514.1	0.0554	NA	0.1603	0.496	0.2513	0.109	0.1959	NA	0	0	0	0	0	0	0	0	0
Tb927.7.3550	WCB	Cytoskeleton	20206	0.0555	0.976	0.1504	0.432	0.2676	0.00585	0.212	0.068	0	0	0	0	0	0	0	0	0
Tb927.9.1960	nitrilase, putative	Amino.acids	664.4	0.0556	0.985	0.0045	0.99	-0.0392	0.887	-0.0947	NA	0	0	0	0	0	0	0	0	0
Tb927.9.8520	hypothetical protein, conserved	ZUnknown	750.5	0.0556	0.985	0.1144	0.663	0.1597	0.388	0.1041	NA	0	0	0	0	0	0	0	0	0
Tb927.4.2720	ATP dependent DEAD-box helicase (RH)	Mito.translation	1226.3	0.0558	0.979	-0.0053	0.988	-0.0581	0.78	-0.1138	0.614	0	0	0	0	0	0	0	0	0
Tb927.1.4970	hypothetical protein	ZUnknown	68.9	0.0558	NA	0.0189	0.971	-0.0222	0.952	-0.078	NA	0	0	0	0	0	0	0	0	0
Tb927.8.3460	Ring finger domain containing protein, putative	ZUnknown	1694	0.0558	0.979	0.0741	0.771	0.0875	0.64	0.0317	0.943	0	0	0	0	0	0	0	0	0
Tb927.11.11650	Component of motile flagella 64	Cytoskeleton	2108	0.0558	0.979	0.1307	0.507	0.2088	0.0913	0.153	0.374	0	0	0	0	0	0	0	0	0
Tb927.10.10380	ATP-dependent DEAD/H RNA helicase, putative Dbp8, ribosome biogenesis?	rRNA.tRNA.process	1357.4	0.0559	0.979	0.0217	0.943	-0.0098	0.97	-0.0657	0.836	0	0	0	0	0	0	0	0	0
Tb927.11.14720	hypothetical protein, conserved	ZUnknown	683.5	0.0559	0.985	0.0421	0.899	0.0248	0.929	-0.0311	NA	0	0	0	0	0	0	0	0	0
Tb927.4.5130	KH domain/Domain of unknown function (DUF1771)/Smr domain containing protein, putative	ZUnknown	554.7	0.0559	NA	0.0473	0.886	0.0345	0.901	-0.0214	NA	0	0	0	0	0	0	0	0	0
Tb927.5.1720	hypothetical protein, conserved	ZUnknown	1478.8	0.056	0.979	0.0386	0.886	0.0209	0.928	-0.0351	0.927	0	0	0	0	0	0	0	0	0
Tb927.8.4250	hypothetical protein, conserved	Mito.pathway	570.2	0.056	NA	0.0579	0.855	0.0536	0.843	-0.0024	NA	0	0	0	0	0	0	0	0	0
Tb927.11.6340	PUB domain containing protein, putative	ZUnknown	916.6	0.056	0.979	0.0865	0.724	0.1061	0.563	0.0501	0.9	0	0	0	0	0	0	0	0	0
Tb927.3.3150	hypothetical protein, conserved	ZUnknown	1308.6	0.0561	0.979	0.1405	0.473	0.2231	0.0642	0.167	0.294	0	0	0	0	0	0	0	0	0
Tb927.10.1500	methionyl-tRNA synthetase, putative (MetRS)	Translation.tRNA	2985.1	0.0562	0.976	-0.0258	0.93	-0.0995	0.477	-0.1556	0.25	0	0	0	0	0	0	0	0	0
Tb927.9.13430	ubiquitin carboxyl-terminal hydrolase, Clan CA cysteine peptidase, family C12, putative	Ubiquitin.proteasome	949.5	0.0562	0.98	-0.0162	0.965	-0.0791	0.704	-0.1354	0.561	0	0	0	0	0	0	0	0	0
Tb927.11.2790	Solute carrier (proton/amino acid symporter), TRAMD3 or PAT1, putative	ZUnknown	1913.1	0.0562	0.977	0.0663	0.771	0.0724	0.674	0.0162	0.976	0	0	0	0	0	0	0	0	0
Tb927.1.1470	conserved protein, unknown function	ZUnknown	510.1	0.0562	NA	0.0699	0.825	0.0701	0.783	0.0139	NA	0	0	0	0	0	0	0	0	0
Tb927.11.16950	hypothetical protein, conserved	ZUnknown	245.1	0.0563	NA	0.0306	0.942	0.002	0.996	-0.0543	NA	0	0	0	0	0	0	0	0	0
Tb927.6.4080	Mitchondrial LSU ribosomal protein	Mito.translation	460.2	0.0563	NA	0.1199	0.679	0.1609	0.435	0.1046	NA	0	0	0	0	0	0	0	0	0
Tb927.7.3110	transporter protein, putative	Transporter	567.2	0.0564	NA	0.0453	0.893	0.0312	0.912	-0.0252	NA	0	0	0	0	0	0	0	0	0
Tb927.9.7170	Mitchondrial LSU ribosomal protein L47	Mito.translation	856	0.0564	0.979	0.0474	0.869	0.0355	0.887	-0.0209	NA	0	0	0	0	0	0	0	0	0
Tb927.7.1660	hypothetical protein, conserved	ZUnknown	1433.6	0.0564	0.979	0.0729	0.757	0.0836	0.634	0.0272	0.948	0	0	0	0	0	0	0	0	0
Tb927.10.5510	endonuclease/exonuclease/phosphatase, putative	DNA	959	0.0565	0.979	0.0103	0.979	-0.0303	0.904	-0.0868	0.775	0	0	0	0	0	0	0	0	0
Tb927.10.2520	PPL2 DNA primase polymerase	DNA	1504.5	0.0565	0.979	0.0288	0.924	0.0028	0.993	-0.0538	0.876	0	0	0	0	0	0	0	0	0
Tb927.2.5890	hypothetical protein, conserved	ZUnknown	1011.9	0.0565	0.979	0.0384	0.894	0.0201	0.937	-0.0364	0.927	0	0	0	0	0	0	0	0	0
Tb927.8.1130	protein phosphatase with EF-Hand domains, putative	Protein.phosphatase	1388.6	0.0565	0.979	0.1087	0.601	0.1534	0.291	0.0969	0.705	0	0	0	0	0	0	0	0	0
Tb927.10.6570	TPR repeat, putative	ZUnknown	999.2	0.0566	0.979	-0.0242	0.942	-0.0918	0.62	-0.1484	0.433	0	0	0	0	0	0	0	0	0
Tb927.11.15040	chaperonin HSP60, mitochondrial precursor	Mito.biogenesis	1291.2	0.0566	0.979	0.0142	0.965	-0.0236	0.92	-0.0802	0.775	0	0	0	0	0	0	0	0	0
Tb927.11.9280	hypothetical protein, conserved	ZUnknown	821.4	0.0566	0.979	0.0203	0.952	-0.0121	0.965	-0.0687	NA	0	0	0	0	0	0	0	0	0
Tb927.8.3410	Possible protein tyrosine phosphatase	Protein.phosphatase	3899	0.0566	0.976	0.0384	0.867	0.0208	0.914	-0.0359	0.914	0	0	0	0	0	0	0	0	0
Tb927.10.2640	intraflagellar transport protein IFT81	Cytoskeleton	5071.6	0.0566	0.976	0.0672	0.747	0.0762	0.618	0.0196	0.963	0	0	0	0	0	0	0	0	0
Tb927.10.660	2-oxoisovalerate dehydrogenase alpha subunit, putative	Lipids	542	0.0567	NA	-0.0174	0.965	-0.0773	0.745	-0.134	NA	0	0	0	0	0	0	0	0	0
Tb927.5.4150	hypothetical protein, conserved, putative hydrolase type	ZUnknown	1258.6	0.0567	0.979	0.034	0.918	0.0121	0.965	-0.0446	0.922	0	0	0	0	0	0	0	0	0
Tb927.11.6610	hypothetical protein, conserved	ZUnknown	1019	0.0567	0.979	0.0557	0.833	0.0505	0.821	-0.0062	0.998	0	0	0	0	0	0	0	0	0
Tb927.7.3860	PQ loop repeat, putative	ZUnknown	434.9	0.0568	NA	0.0307	0.943	-0.009	0.98	-0.0658	NA	0	0	0	0	0	0	0	0	0
Tb927.11.5670	MND1 homologue, putative involvement in meiosis	DNA	317.1	0.0568	NA	0.0555	0.884	0.0458	0.886	-0.011	NA	0	0	0	0	0	0	0	0	0
Tb927.1.4730	Ribonuclease H2 non-catalytic subunit (Ylr154p-like), putative	ZUnknown	311.5	0.0568	NA	0.1602	0.554	0.234	0.214	0.1772	NA	0	0	0	0	0	0	0	0	0
Tb927.8.3290	DNA polymerase zeta catalytic subunit, putative	DNA	4259.8	0.0569	0.974	0.0303	0.899	0.0047	0.983	-0.0522	0.846	0	0	0	0	0	0	0	0	0
Tb927.11.12110	RNA helicase, putative homologue of yeast YLR419W, which is in mitochondria	RNA.helicase	3082.4	0.0569	0.976	0.0983	0.565	0.1362	0.25	0.0793	0.719	0	0	0	0	0	0	0	0	0
Tb927.3.4150	hypothetical protein, conserved	ZUnknown	589.6	0.0569	NA	0.1099	0.671	0.1445	0.444	0.0876	NA	0	0	0	0	0	0	0	0	0
Tb927.10.9220	hypothetical protein, conserved	ZUnknown	466.4	0.057	NA	-0.0684	0.849	-0.1736	0.388	-0.2306	NA	0	0	0	0	0	0	0	0	0
Tb927.2.1740	hypothetical protein, conserved	ZUnknown	278.4	0.057	NA	0.0103	0.983	-0.0306	0.925	-0.0876	NA	0	0	0	0	0	0	0	0	0
Tb927.10.10350	protein kinase, putative	Protein.kinase	1365.4	0.057	0.979	0.0451	0.866	0.0318	0.89	-0.0252	0.953	0	0	0	0	0	0	0	0	0
Tb927.5.700	F-box-like, putative	ZUnknown	1883.4	0.0571	0.976	0.0427	0.859	0.028	0.896	-0.029	0.938	0	0	0	0	0	0	0	0	0
Tb927.11.11130	hypothetical protein, conserved	ZUnknown	336.3	0.0572	NA	0.0822	0.815	0.0859	0.752	0.0287	NA	0	0	0	0	0	0	0	0	0
Tb927.10.9900	ABC1 protein, putative	Transporter	1318.3	0.0573	0.979	0.0292	0.927	0.0025	0.993	-0.0548	0.885	0	0	0	0	0	0	0	0	0
Tb927.4.990	hypothetical protein, conserved	ZUnknown	612.8	0.0573	NA	0.0815	0.772	0.0942	0.66	0.0369	NA	0	0	0	0	0	0	0	0	0
Tb927.10.840	FAZ6 flagellar attachment zone protein	Cytoskeleton	9139	0.0573	0.976	0.0872	0.672	0.1165	0.407	0.0591	0.84	0	0	0	0	0	0	0	0	0
Tb927.10.13530	hypothetical protein	ZUnknown	353.5	0.0573	NA	0.1428	0.609	0.1998	0.307	0.1425	NA	0	0	0	0	0	0	0	0	0
Tb927.11.9820	Protein of unknown function (DUF1619), putative	ZUnknown	803.1	0.0574	0.979	0.0188	0.958	-0.0155	0.957	-0.073	NA	0	0	0	0	0	0	0	0	0
Tb927.9.11870	zinc finger protein, putative,predicted zinc finger protein, MIZ	DNA	609.5	0.0574	NA	0.0247	0.947	-0.0063	0.986	-0.0637	NA	0	0	0	0	0	0	0	0	0
Tb927.7.6670	hypothetical protein, conserved	ZUnknown	8611.8	0.0574	0.974	0.0914	0.587	0.1255	0.271	0.0681	0.769	0	0	0	0	0	0	0	0	0
Tb927.10.13320	DNA-directed RNA polymerases II subunit, putative (RPB5)	RNA.synthesis	510.5	0.0574	NA	0.1816	0.453	0.3043	0.0414	0.2469	NA	0	0	0	0	0	0	0	0	0
Tb927.8.4520	hypothetical protein, conserved	ZUnknown	840.3	0.0575	0.979	0.0188	0.957	-0.0152	0.957	-0.0727	NA	0	0	0	0	0	0	0	0	0
Tb927.10.9400	branch point binding protein SF1, putative	RNA.processing	746.8	0.0575	0.983	0.133	0.579	0.196	0.238	0.1386	NA	0	0	0	0	0	0	0	0	0
Tb927.10.11630	PSP1 C-terminal conserved region, putative	ZUnknown	720	0.0576	0.983	0.0161	0.966	-0.0207	0.943	-0.0783	NA	0	0	0	0	0	0	0	0	0
Tb927.9.7080	hypothetical protein, conserved	ZUnknown	522.3	0.0576	NA	0.0669	0.838	0.0647	0.808	0.007	NA	0	0	0	0	0	0	0	0	0
Tb927.10.15290	hypothetical protein, tubulin-binding CAP cofactor domain (cytoskeletal)	Cytoskeleton	3231.4	0.0576	0.974	0.0854	0.63	0.11	0.395	0.0524	0.849	0	0	0	0	0	0	0	0	0
Tb927.8.2640	ubiquitin-activating enzyme e1, putative (UBA1)	Ubiquitin.proteasome	6177.2	0.0577	0.974	0.0322	0.888	0.0083	0.967	-0.0493	0.855	0	0	0	0	0	0	0	0	0
Tb927.11.4030	hypothetical protein, conserved, no clear yeast or human matches	ZUnknown	4725.4	0.0577	0.974	0.0617	0.759	0.0642	0.67	0.0065	0.997	0	0	0	0	0	0	0	0	0
Tb927.10.5170	XPC-binding domain containing protein, putative	ZUnknown	2610.6	0.0578	0.976	-0.0419	0.886	-0.1343	0.29	-0.1922	0.102	0	0	0	0	0	0	0	0	0
Tb927.11.4810	hypothetical protein, conserved	Mito.pathway	312.5	0.0578	NA	0.0259	0.95	-0.0052	0.99	-0.063	NA	0	0	0	0	0	0	0	0	0
Tb927.10.14220	hypothetical protein, conserved	ZUnknown	882	0.0578	0.979	0.0578	0.837	0.0524	0.823	-0.0054	NA	0	0	0	0	0	0	0	0	0
Tb927.6.2940	phosphopantothenoylcysteine decarboxylase, putative (PPCDC)	Enzyme	661.8	0.0578	0.983	0.0992	0.71	0.1258	0.518	0.068	NA	0	0	0	0	0	0	0	0	0
Tb927.9.14100	hypothetical protein, conserved	ZUnknown	858.1	0.0579	0.979	-0.0063	0.987	-0.0602	0.786	-0.118	NA	0	0	0	0	0	0	0	0	0
Tb927.11.3020	hypothetical protein, conserved	ZUnknown	1010.3	0.0579	0.979	0.0056	0.988	-0.0396	0.865	-0.0974	0.726	0	0	0	0	0	0	0	0	0
Tb927.8.1930	ISY1 component of PRP19 splicing complex, putative	RNA.processing	317.9	0.0579	NA	0.0601	0.873	0.0522	0.862	-0.0058	NA	0	0	0	0	0	0	0	0	0
Tb927.7.5520	peptidyl-tRNA hydrolase, putative	ZUnknown	605	0.0579	NA	0.0691	0.841	0.0709	0.793	0.0131	NA	0	0	0	0	0	0	0	0	0
Tb927.11.8040	Mitochondrial LSU-associated	Mito.pathway	340.2	0.0579	NA	0.0837	0.811	0.0886	0.737	0.0306	NA	0	0	0	0	0	0	0	0	0
Tb927.7.3130	hypothetical protein, conserved	ZUnknown	1668.5	0.058	0.979	0.0549	0.845	0.0495	0.833	-0.0085	0.997	0	0	0	0	0	0	0	0	0
Tb927.6.2880	Kinesin-like but poor match	Cytoskeleton	2466.8	0.058	0.976	0.0759	0.736	0.0895	0.591	0.0315	0.935	0	0	0	0	0	0	0	0	0
Tb927.11.11200	oligomeric golgi complex component 8, putative	Vesicular.transport	926.4	0.058	0.979	0.1256	0.565	0.182	0.234	0.124	0.612	0	0	0	0	0	0	0	0	0
Tb927.4.3390	tuzin, putative	Cytoskeleton	1094.7	0.0581	0.979	0.0597	0.817	0.0568	0.785	-0.0013	0.998	0	0	0	0	0	0	0	0	0
Tb927.10.10410	DNA replication licensing factor MCM8	DNA	1145.7	0.0581	0.979	0.0608	0.827	0.0587	0.795	0.0006	0.999	0	0	0	0	0	0	0	0	0
Tb927.5.3030	intraflagellar transport protein IFT122B	Cytoskeleton	3975.3	0.0581	0.976	0.0845	0.656	0.1087	0.417	0.0506	0.865	0	0	0	0	0	0	0	0	0
Tb927.8.5270	hypothetical protein, conserved	ZUnknown	317.8	0.0581	NA	0.0947	0.794	0.1037	0.693	0.0456	NA	0	0	0	0	0	0	0	0	0
Tb927.4.3890	ATP-dependent DEAD/H RNA helicase, weak match to HsDDX39 (translation of structured mRNAs) no clear yeast homologue	RNA.helicase	3606.2	0.0581	0.974	0.1016	0.529	0.1429	0.195	0.0848	0.668	0	0	0	0	0	0	0	0	0
Tb927.9.11050	4E-IP, 4EIP, 4E-interacting protein, putative	Translation	3090.9	0.0582	0.974	-0.0631	0.822	-0.1752	0.102	-0.2334	0.0172	0	0	0	0	0	0	0	0	0
Tb927.7.1520	hypothetical protein, conserved	ZUnknown	171.8	0.0582	NA	0.0333	0.941	0.0046	0.992	-0.0536	NA	0	0	0	0	0	0	0	0	0
Tb927.4.4530	hypothetical protein, conserved	ZUnknown	1833.4	0.0582	0.979	0.1101	0.614	0.1578	0.285	0.0996	0.708	0	0	0	0	0	0	0	0	0
Tb927.10.680	Protein of unknown function (DUF971), putative	ZUnknown	387.3	0.0583	NA	0.0315	0.937	0.0021	0.996	-0.0562	NA	0	0	0	0	0	0	0	0	0
Tb927.7.1360	hypothetical protein, conserved	ZUnknown	1111.4	0.0583	0.98	0.1522	0.509	0.2469	0.0933	0.1886	0.349	0	0	0	0	0	0	0	0	0
Tb927.3.5210	hypothetical protein, conserved	ZUnknown	315.8	0.0584	NA	-0.0123	0.98	-0.0682	0.812	-0.1266	NA	0	0	0	0	0	0	0	0	0
Tb927.10.1850	WD domain, G-beta repeat, putative	ZUnknown	764.2	0.0584	0.979	0.0828	0.751	0.0967	0.624	0.0382	NA	0	0	0	0	0	0	0	0	0
Tb927.4.3820	hypothetical protein, conserved	ZUnknown	562	0.0586	NA	-0.0178	0.965	-0.0811	0.737	-0.1397	NA	0	0	0	0	0	0	0	0	0
Tb927.8.4410	ARP2/3 complex subunit, putative	Cytoskeleton	415.7	0.0586	NA	0.0751	0.816	0.0778	0.762	0.0192	NA	0	0	0	0	0	0	0	0	0
Tb927.5.4620	ESAG9, putative	ESAG	223.2	0.0586	NA	0.1239	0.716	0.1495	0.538	0.0908	NA	0	0	0	0	0	0	0	0	0
Tb927.11.16670	MYND zinc finger	Zinc.finger	1476.4	0.0587	0.976	0.0732	0.745	0.0819	0.63	0.0232	0.957	0	0	0	0	0	0	0	0	0
Tb927.11.8760	hypothetical protein, conserved	ZUnknown	1022.8	0.0587	0.979	0.1048	0.661	0.1404	0.413	0.0816	0.809	0	0	0	0	0	0	0	0	0
Tb927.6.2580	hypothetical protein, conserved	ZUnknown	706.9	0.0588	0.979	0.0504	0.87	0.0378	0.888	-0.021	NA	0	0	0	0	0	0	0	0	0
Tb927.3.1720	hypothetical protein, conserved	Mito.pathway	257.2	0.0588	NA	0.0829	0.818	0.0815	0.772	0.0227	NA	0	0	0	0	0	0	0	0	0
Tb927.4.2880	TbNup225 Inner ring	Nuclear.transport	7619.2	0.0589	0.953	0.0487	0.805	0.0382	0.812	-0.0207	0.949	0	0	0	0	0	0	0	0	0
Tb927.10.6120	Peptidase M76 family, putative	ZUnknown	497.6	0.0589	NA	0.1138	0.67	0.1495	0.44	0.0906	NA	0	0	0	0	0	0	0	0	0
Tb927.2.4540	Small nuclear ribonucleoprotein-associated protein B (TbSmB)	RNA.processing	386.2	0.059	NA	-0.0174	0.969	-0.0787	0.771	-0.1377	NA	0	0	0	0	0	0	0	0	0
Tb927.11.11790	R3H domain containing protein, putative	ZUnknown	1200.3	0.059	0.979	0.0437	0.871	0.0276	0.906	-0.0315	0.938	0	0	0	0	0	0	0	0	0
Tb927.11.12770	ubiquitin ligase, putative	Ubiquitin.proteasome	3778.7	0.059	0.974	0.0752	0.676	0.0884	0.517	0.0294	0.927	0	0	0	0	0	0	0	0	0
Tb927.11.13780	profilin	Cytoskeleton	1420.2	0.059	0.979	0.1563	0.448	0.2614	0.0305	0.2024	0.182	0	0	0	0	0	0	0	0	0
Tb927.3.4470	hypothetical protein, conserved	ZUnknown	720	0.0591	0.979	0.0407	0.897	0.0208	0.941	-0.0383	NA	0	0	0	0	0	0	0	0	0
Tb927.11.13860	Copurifies with PTP-CPSF160, may activate polyadenylation	RNA.processing	401.9	0.0591	NA	0.0991	0.739	0.1164	0.607	0.0574	NA	0	0	0	0	0	0	0	0	0
Tb927.8.6460	kinase binding protein CGI-121, putative	ZUnknown	238.5	0.0592	NA	0.0962	0.785	0.1047	0.686	0.0455	NA	0	0	0	0	0	0	0	0	0
Tb927.10.13250	hypothetical protein, conserved	ZUnknown	4348.7	0.0593	0.974	0.0367	0.872	0.0151	0.939	-0.0442	0.883	0	0	0	0	0	0	0	0	0
Tb927.11.10050	Mitchondrial LSU ribosomal protein	Mito.translation	318.5	0.0593	NA	0.1939	0.459	0.3154	0.0613	0.2561	NA	0	0	0	0	0	0	0	0	0
Tb927.11.3270	squalene monooxygenase, putative	Sterols	814	0.0594	0.979	0.0438	0.883	0.0263	0.918	-0.0331	NA	0	0	0	0	0	0	0	0	0
Tb927.1.3000	amidohydrolase, putative	Amino.acids	1029.3	0.0594	0.979	0.0885	0.73	0.1077	0.574	0.0483	0.912	0	0	0	0	0	0	0	0	0
Tb927.8.1580	hypothetical protein, conserved	ZUnknown	398.9	0.0596	NA	-0.0371	0.927	-0.1131	0.619	-0.1727	NA	0	0	0	0	0	0	0	0	0
Tb927.11.10370	glycosyl hydrolase-like protein	Glycans	2442.7	0.0596	0.976	0.0155	0.957	-0.0241	0.905	-0.0836	0.709	0	0	0	0	0	0	0	0	0
Tb927.2.4380	hypothetical protein, conserved	Mito.pathway	511.7	0.0596	NA	0.0344	0.927	0.0085	0.978	-0.0511	NA	0	0	0	0	0	0	0	0	0
Tb927.8.5160	hypothetical protein, conserved	ZUnknown	1319.6	0.0596	0.979	0.0878	0.71	0.1081	0.531	0.0485	0.9	0	0	0	0	0	0	0	0	0
Tb927.2.5250	tubulin-tyrosine ligase, putative	Cytoskeleton	1113.1	0.0596	0.979	0.1084	0.61	0.1471	0.332	0.0875	0.757	0	0	0	0	0	0	0	0	0
Tb927.9.12310	hypothetical protein, conserved	ZUnknown	1683.9	0.0597	0.976	0.0069	0.984	-0.039	0.85	-0.0987	0.661	0	0	0	0	0	0	0	0	0
Tb927.9.12120	mitochondrial carrier protein, MCP1	Mito.transport	421.5	0.0597	NA	0.0091	0.984	-0.0341	0.907	-0.0938	NA	0	0	0	0	0	0	0	0	0
Tb927.9.3650	kinesin KIF13-1, depolymerising, spindle regulation	Cytoskeleton	1762	0.0597	0.976	0.066	0.771	0.0683	0.697	0.0086	0.997	0	0	0	0	0	0	0	0	0
Tb927.3.3820	hypothetical protein, conserved	ZUnknown	969	0.0597	0.979	0.1116	0.606	0.1519	0.327	0.0922	0.75	0	0	0	0	0	0	0	0	0
Tb927.8.7080	hypothetical protein, conserved, spectrin/polyprotein domains	ZUnknown	2950.6	0.0597	0.976	0.1434	0.478	0.2371	0.0459	0.1774	0.273	0	0	0	0	0	0	0	0	0
Tb927.6.1850	quiescin sulfhydryl oxidase (QSOX)	Enzyme	1041.3	0.0598	0.979	0.0859	0.731	0.1029	0.586	0.0431	0.922	0	0	0	0	0	0	0	0	0
Tb927.9.9160	hypothetical protein, conserved	ZUnknown	893.4	0.0599	0.979	0.0299	0.927	0.0021	0.995	-0.0579	NA	0	0	0	0	0	0	0	0	0
Tb927.11.13170	hypothetical protein, conserved	ZUnknown	404.6	0.0599	NA	0.0992	0.745	0.1169	0.609	0.057	NA	0	0	0	0	0	0	0	0	0
Tb927.6.870	myotubularin, putative	Cytoskeleton	2590.1	0.06	0.976	0.0194	0.946	-0.0171	0.941	-0.0771	0.775	0	0	0	0	0	0	0	0	0
Tb927.11.430	hypothetical protein, conserved	ZUnknown	426	0.06	NA	0.0658	0.843	0.0623	0.821	0.0023	NA	0	0	0	0	0	0	0	0	0
Tb927.11.13060	RQC2 homologue, Yeast version involved in recognising stalled ribosomes	Translation	3082.3	0.06	0.974	0.1079	0.514	0.1537	0.173	0.0937	0.628	0	0	0	0	0	0	0	0	0
Tb927.11.13940	ubiquitin-conjugating enzyme e2, putative	Ubiquitin.proteasome	625.3	0.0601	NA	-0.1621	0.572	-0.3818	0.00341	-0.4419	NA	0	0	0	0	0	1	0	0	1
Tb927.11.2190	MIC10-2	Mito.biogenesis	217.1	0.0601	NA	0.0027	0.994	-0.0431	0.897	-0.1032	NA	0	0	0	0	0	0	0	0	0
Tb927.11.16720	CYC6 mitotic cyclin	Cell.cycle	1366.4	0.0602	0.979	0.0384	0.894	0.0173	0.946	-0.0428	0.917	0	0	0	0	0	0	0	0	0
Tb927.11.4630	hypothetical protein, conserved	ZUnknown	518.2	0.0602	NA	0.0543	0.866	0.0413	0.883	-0.0189	NA	0	0	0	0	0	0	0	0	0
Tb927.10.7750	hypothetical protein, conserved	ZUnknown	473.9	0.0602	NA	0.1171	0.665	0.1535	0.433	0.0933	NA	0	0	0	0	0	0	0	0	0
Tb927.7.5440	hypothetical protein, conserved	Mito.pathway	3417.5	0.0603	0.974	0.0728	0.701	0.0823	0.563	0.022	0.949	0	0	0	0	0	0	0	0	0
Tb927.10.7480	hypothetical protein, conserved	ZUnknown	383.1	0.0604	NA	0.0486	0.902	0.0316	0.923	-0.0288	NA	0	0	0	0	0	0	0	0	0
Tb927.11.7270	proteasome beta 3 subunit, putative (PSB3)	Ubiquitin.proteasome	868.4	0.0604	0.979	0.0975	0.687	0.1231	0.498	0.0627	NA	0	0	0	0	0	0	0	0	0
Tb927.6.2730	hypothetical protein, conserved	ZUnknown	2905.8	0.0605	0.974	0.0394	0.864	0.0191	0.925	-0.0414	0.899	0	0	0	0	0	0	0	0	0
Tb927.4.4570	hypothetical protein, conserved, no domains, no yeast or human match	ZUnknown	2521.5	0.0605	0.976	0.0564	0.801	0.0505	0.778	-0.01	0.993	0	0	0	0	0	0	0	0	0
Tb927.7.3930	CAP161 Clathrin-associated protein	Vesicular.transport	2746.5	0.0605	0.976	0.0577	0.821	0.0522	0.796	-0.0083	0.997	0	0	0	0	0	0	0	0	0
Tb927.11.10010	vacuolar sorting-associated protein-like, putative	Lysosome	1102.1	0.0605	0.979	0.0743	0.765	0.0815	0.67	0.021	0.97	0	0	0	0	0	0	0	0	0
Tb927.6.2220	hypothetical protein, conserved	ZUnknown	201.3	0.0606	NA	0.0489	0.905	0.0261	0.941	-0.0344	NA	0	0	0	0	0	0	0	0	0
Tb927.9.15400	CAP334 ankyrin-repeat protein, clathrin-associated	Vesicular.transport	5758.5	0.0606	0.953	0.0553	0.771	0.0491	0.751	-0.0115	0.982	0	0	0	0	0	0	0	0	0
Tb927.6.4650	UV excision repair RAD23 protein, putative	DNA	1492.8	0.0606	0.976	0.0838	0.711	0.1001	0.55	0.0395	0.922	0	0	0	0	0	0	0	0	0
Tb927.11.12930	ATP-dependent DEAD/H RNA helicase, putative, no clear yeast homologue	RNA.helicase	1484.8	0.0606	0.979	0.0933	0.701	0.119	0.496	0.0583	0.881	0	0	0	0	0	0	0	0	0
Tb927.3.1610	CLK kinase	Cell.cycle	1532	0.0606	0.976	0.0958	0.63	0.1235	0.403	0.0629	0.836	0	0	0	0	0	0	0	0	0
Tb927.10.15540	predicted VPS53-like domain protein	ZUnknown	2054.6	0.0607	0.976	0.0249	0.936	-0.0096	0.969	-0.0703	0.821	0	0	0	0	0	0	0	0	0
Tb927.11.8190	RAD51 protein (RAD51)	DNA	1411.6	0.0607	0.976	0.0586	0.813	0.0532	0.793	-0.0074	0.997	0	0	0	0	0	0	0	0	0
Tb927.9.10050	60Kd inner membrane protein, putative	ZUnknown	636	0.0608	NA	0.0243	0.945	-0.0089	0.976	-0.0697	NA	0	0	0	0	0	0	0	0	0
Tb927.8.7830	hypothetical protein, conserved	ZUnknown	1883.9	0.0608	0.976	0.058	0.813	0.0529	0.787	-0.0079	0.997	0	0	0	0	0	0	0	0	0
Tb927.6.1730	hypothetical protein, conserved, resembles various yeast myosins	Cytoskeleton	3558.7	0.0608	0.974	0.0907	0.611	0.1178	0.353	0.0569	0.836	0	0	0	0	0	0	0	0	0
Tb927.11.10600	hypothetical protein, conserved	ZUnknown	610.5	0.0609	NA	0.089	0.745	0.103	0.619	0.0421	NA	0	0	0	0	0	0	0	0	0
Tb927.2.5030	SPT5 transcription elongation	RNA.synthesis	1819.1	0.0609	0.976	0.1173	0.536	0.1694	0.193	0.1085	0.613	0	0	0	0	0	0	0	0	0
Tb927.2.5850	small nuclear ribonucleoprotein SmD2	RNA.processing	657	0.0609	0.983	0.1676	0.491	0.2704	0.0848	0.2095	NA	0	0	0	0	0	0	0	0	0
Tb927.11.9180	ADP-ribosylation factor GTPase activating protein, centaurin beta 5 (Cnt-b5)	Vesicular.transport	1063.4	0.061	0.979	-0.0184	0.959	-0.085	0.651	-0.146	0.441	0	0	0	0	0	0	0	0	0
Tb927.10.5060	Protein of unknown function (DUF3592), putative	ZUnknown	398.2	0.061	NA	0.0496	0.891	0.0322	0.914	-0.0289	NA	0	0	0	0	0	0	0	0	0
Tb927.5.2020	hypothetical protein, conserved	ZUnknown	732	0.061	0.979	0.093	0.724	0.1127	0.565	0.0517	NA	0	0	0	0	0	0	0	0	0
Tb927.3.3130	POMP24	Mito.membrane	5960.5	0.061	0.953	0.0947	0.55	0.1274	0.251	0.0664	0.769	0	0	0	0	0	0	0	0	0
Tb927.7.4180	Elongase 3	Lipids	2538.7	0.0611	0.974	0.0414	0.859	0.0219	0.914	-0.0392	0.906	0	0	0	0	0	0	0	0	0
Tb927.8.5400	Plectin-like protein, TOEFAZ interaction	Cytoskeleton	1479.2	0.0612	0.976	0.0633	0.801	0.0614	0.761	0.0002	0.999	0	0	0	0	0	0	0	0	0
Tb927.7.4730	PUF5	RNA.binding	544.6	0.0612	NA	0.1097	0.733	0.1385	0.547	0.0773	NA	0	0	0	0	0	0	0	0	0
Tb927.10.4450	stress-inducible protein STI1-like, putative	Chaperone	1409.8	0.0613	0.976	0.0682	0.772	0.0703	0.701	0.0091	0.997	0	0	0	0	0	0	0	0	0
Tb927.6.2550	TRRM2	RNA.binding	2322.1	0.0613	0.976	0.0962	0.63	0.127	0.375	0.0657	0.824	0	0	0	0	0	0	0	0	0
Tb927.5.3610	adaptin complex AP3 delta subunit	Vesicular.transport	2263.9	0.0614	0.976	0.0226	0.937	-0.0137	0.955	-0.0752	0.775	0	0	0	0	0	0	0	0	0
Tb927.5.2460	hypothetical protein, conserved	ZUnknown	535.9	0.0614	NA	0.027	0.942	-0.0055	0.988	-0.0669	NA	0	0	0	0	0	0	0	0	0
Tb927.10.13190	ARP2/3 complex subunit, putative	Cytoskeleton	632.7	0.0614	NA	0.0274	0.938	-0.0044	0.99	-0.0657	NA	0	0	0	0	0	0	0	0	0
Tb927.2.4020	TbNedd8-activating enzyme (TbAPPBP1)	Ubiquitin.proteasome	1161.1	0.0614	0.978	0.0451	0.87	0.028	0.907	-0.0334	0.935	0	0	0	0	0	0	0	0	0
Tb927.3.3350	hypothetical protein, conserved	ZUnknown	1440.8	0.0614	0.976	0.0609	0.803	0.0569	0.772	-0.0045	0.998	0	0	0	0	0	0	0	0	0
Tb927.10.10200	hypothetical protein, conserved, no yeast homologue.	ZUnknown	812.9	0.0614	0.979	0.0632	0.825	0.059	0.804	-0.0025	NA	0	0	0	0	0	0	0	0	0
Tb927.6.2400	Gamma tubulin complex subunit GCP4	Cytoskeleton	946.3	0.0614	0.979	0.0702	0.801	0.0722	0.738	0.0108	0.996	0	0	0	0	0	0	0	0	0
Tb927.3.830	flap endonuclease-1 (FEN-1), putative	DNA	774.1	0.0615	0.979	0.1147	0.661	0.155	0.403	0.0935	NA	0	0	0	0	0	0	0	0	0
Tb927.11.16560	CMP-sialic acid transporter, putative	Glycans	1323.3	0.0616	0.976	0.0074	0.984	-0.0411	0.854	-0.1026	0.687	0	0	0	0	0	0	0	0	0
Tb927.10.15040	hypothetical protein, conserved	ZUnknown	724.9	0.0616	0.979	0.0561	0.847	0.0458	0.855	-0.0158	NA	0	0	0	0	0	0	0	0	0
Tb927.11.5590	Anaphase-promoting complex APC1	Cell.cycle	918.3	0.0616	0.979	0.084	0.753	0.0963	0.63	0.0348	0.941	0	0	0	0	0	0	0	0	0
Tb927.10.4770	phosphatidylinositol-4-phosphate 5-kinase, putative	Signalling	1889.3	0.0617	0.976	-0.0127	0.97	-0.079	0.63	-0.1407	0.381	0	0	0	0	0	0	0	0	0
Tb927.10.1270	mismatch repair protein MSH4	DNA	1526.5	0.0617	0.979	0.017	0.962	-0.0229	0.929	-0.0846	0.802	0	0	0	0	0	0	0	0	0
Tb927.4.1610	TAC40 component of tripartite attachment complex	Cytoskeleton	991.4	0.0617	0.979	0.0684	0.795	0.0694	0.738	0.0077	0.997	0	0	0	0	0	0	0	0	0
Tb927.6.4540	HMG-CoA reductase	Prenylation	675.5	0.0618	0.979	0.0565	0.857	0.0463	0.859	-0.0154	NA	0	0	0	0	0	0	0	0	0
Tb927.1.1150	zeta tubulin	Cytoskeleton	628.9	0.0618	NA	0.0598	0.846	0.0518	0.846	-0.01	NA	0	0	0	0	0	0	0	0	0
Tb927.8.7760	hypothetical protein, conserved, collagen-binding domain, quite serine-rich	ZUnknown	1755.7	0.0618	0.976	0.0686	0.771	0.0712	0.694	0.0093	0.996	0	0	0	0	0	0	0	0	0
Tb927.9.6110	NuSAP2	Cell.cycle	1900.2	0.0618	0.976	0.0738	0.729	0.0812	0.619	0.0194	0.967	0	0	0	0	0	0	0	0	0
Tb927.10.5810	BARTL1	Cytoskeleton	8047.7	0.0618	0.963	0.1395	0.411	0.228	0.0133	0.1661	0.171	0	0	0	0	0	0	0	0	0
Tb927.10.13920	hypothetical protein, conserved	ZUnknown	450.5	0.0618	NA	0.1606	0.536	0.2383	0.186	0.1764	NA	0	0	0	0	0	0	0	0	0
Tb927.3.930	OADalpha outer arm dynein heavy chain	Cytoskeleton	40788.9	0.0619	0.974	0.0618	0.783	0.061	0.711	-0.0009	0.998	0	0	0	0	0	0	0	0	0
Tb927.8.4240	hypothetical protein, conserved	Mito.pathway	3154.9	0.0619	0.974	0.0936	0.592	0.122	0.335	0.0601	0.821	0	0	0	0	0	0	0	0	0
Tb927.10.6700	KKIP3	Cell.cycle	1174	0.062	0.976	0.0519	0.842	0.0395	0.857	-0.0225	0.963	0	0	0	0	0	0	0	0	0
Tb927.11.9930	NADH-ubiquinone oxidoreductase complex I subunit, putative	Mito.e.transport	656.2	0.062	0.979	0.103	0.706	0.1267	0.531	0.0647	NA	0	0	0	0	0	0	0	0	0
Tb927.4.1170	ankyrin, putative	Cytoskeleton	755.3	0.062	0.979	0.115	0.636	0.1526	0.395	0.0906	NA	0	0	0	0	0	0	0	0	0
Tb927.4.4890	CorA-like Mg2+ transporter protein, putative	ZUnknown	606.4	0.0621	NA	0.0293	0.932	-0.0012	0.998	-0.0633	NA	0	0	0	0	0	0	0	0	0
Tb927.10.1530	hypothetical protein, conserved	ZUnknown	988.3	0.0621	0.979	0.092	0.687	0.1116	0.524	0.0495	0.9	0	0	0	0	0	0	0	0	0
Tb927.5.3780	hypothetical protein, conserved	ZUnknown	722.9	0.0622	0.979	-0.0091	0.983	-0.0695	0.765	-0.1317	NA	0	0	0	0	0	0	0	0	0
Tb927.10.12810	cholinephosphate cytidylyltransferase A, putative	Lipids	1775.9	0.0622	0.979	0.063	0.822	0.0599	0.783	-0.0023	0.998	0	0	0	0	0	0	0	0	0
Tb927.3.3850	Sec23-binding domain of Sec16, matches yeast proline-rich domain proteins associated with actin organisation	Vesicular.transport	2905.8	0.0622	0.974	0.0644	0.766	0.0644	0.697	0.0022	0.998	0	0	0	0	0	0	0	0	0
Tb927.9.3400	endo-beta-N-acetylglucosaminidase, putative	Glycans	2772.4	0.0623	0.976	-0.0168	0.961	-0.0905	0.578	-0.1528	0.348	0	0	0	0	0	0	0	0	0
Tb927.7.2500	proteasome regulatory ATPase subunit 1 (RPT1)	Ubiquitin.proteasome	1902.2	0.0623	0.976	0.067	0.759	0.068	0.686	0.0057	0.997	0	0	0	0	0	0	0	0	0
Tb927.5.1660	protein phosphatase 2C, putative	Protein.phosphatase	2318.6	0.0624	0.976	0.1033	0.584	0.14	0.297	0.0777	0.769	0	0	0	0	0	0	0	0	0
Tb927.9.11140	hypothetical protein, conserved	ZUnknown	844.8	0.0625	0.979	-0.0264	0.94	-0.102	0.601	-0.1644	NA	0	0	0	0	0	0	0	0	0
Tb927.10.4180	TFIIF-stimulated CTD phosphatase, putative	Protein.phosphatase	2053.3	0.0625	0.976	-0.0232	0.941	-0.0978	0.535	-0.1603	0.294	0	0	0	0	0	0	0	0	0
Tb927.10.11830	hypothetical protein, conserved	ZUnknown	609.9	0.0625	NA	0.0094	0.982	-0.0361	0.896	-0.0986	NA	0	0	0	0	0	0	0	0	0
Tb927.4.4480	hypothetical protein, conserved	ZUnknown	2337.5	0.0625	0.974	0.044	0.848	0.0257	0.899	-0.0368	0.918	0	0	0	0	0	0	0	0	0
Tb927.6.2200	Class 1 glutamine amido-transferase domain, or protease	Enzyme	596.8	0.0625	NA	0.1735	0.447	0.2766	0.0565	0.2141	NA	0	0	0	0	0	0	0	0	0
Tb927.11.10230	RNA polymerase-associated protein CDC73, PAF complex	RNA.synthesis	1269.5	0.0626	0.976	0.0901	0.685	0.1093	0.518	0.0467	0.901	0	0	0	0	0	0	0	0	0
Tb927.9.2160	hypothetical protein, conserved, kinetoplastid-specific	ZUnknown	643.5	0.0627	NA	0.0745	0.796	0.0756	0.739	0.0129	NA	0	0	0	0	0	0	0	0	0
Tb927.8.590	carnitine O-palmitoyltransferase, putative	Lipids	1033.1	0.0628	0.979	-0.0059	0.988	-0.0671	0.765	-0.1299	0.596	0	0	0	0	0	0	0	0	0
Tb927.11.5140	ubiquitin carboxyl-terminal hydrolase, Clan CA cysteine peptidase, family C12, putative	Ubiquitin.proteasome	1001.1	0.0628	0.978	0.0229	0.942	-0.0125	0.963	-0.0753	0.813	0	0	0	0	0	0	0	0	0
Tb927.11.13400	Bromodomain protein BDFx	Chromatin	1985.9	0.0628	0.974	0.0398	0.873	0.0177	0.936	-0.045	0.899	0	0	0	0	0	0	0	0	0
Tb927.9.14280	hypothetical protein, conserved	ZUnknown	3984	0.0629	0.955	0.0705	0.702	0.0758	0.594	0.0129	0.98	0	0	0	0	0	0	0	0	0
Tb927.7.3900	vacuolar transporter chaperone, putative, ER by IFA	Lysosome	418.1	0.063	NA	0.0042	0.991	-0.045	0.875	-0.108	NA	0	0	0	0	0	0	0	0	0
Tb927.10.7850	protein-L-isoaspartate O-methyl transferase, putative	Enzyme	350.3	0.0631	NA	0.0387	0.925	0.0101	0.976	-0.053	NA	0	0	0	0	0	0	0	0	0
Tb927.8.2300	hypothetical protein, conserved, no known domains	ZUnknown	265.5	0.0631	NA	0.061	0.87	0.0448	0.889	-0.0183	NA	0	0	0	0	0	0	0	0	0
Tb927.10.14250	hypothetical protein, conserved	ZUnknown	520	0.0631	NA	0.0773	0.81	0.0807	0.745	0.0176	NA	0	0	0	0	0	0	0	0	0
Tb927.10.12370	gamma-glutamylcysteine synthetase (GCS)	Redox	1014.1	0.0632	0.978	0.0078	0.984	-0.0402	0.862	-0.1034	0.698	0	0	0	0	0	0	0	0	0
Tb927.7.3360	Farnesyl-pyrophosphate synthase	Prenylation	610.5	0.0632	NA	0.0179	0.963	-0.0227	0.94	-0.086	NA	0	0	0	0	0	0	0	0	0
Tb927.11.10740	vacuolar sorting-associated protein-like, putative	Lysosome	446.8	0.0632	NA	0.0978	0.746	0.1117	0.622	0.0485	NA	0	0	0	0	0	0	0	0	0
Tb927.6.3680	POMP31	Mito.membrane	566.8	0.0632	NA	0.1156	0.645	0.1488	0.425	0.0856	NA	0	0	0	0	0	0	0	0	0
Tb927.11.11710	Putative serine esterase (DUF676), putative	ZUnknown	975.5	0.0633	0.979	0.0888	0.722	0.1049	0.574	0.0416	0.925	0	0	0	0	0	0	0	0	0
Tb927.10.1250	MCP3, Ybak homogue, deacylation of misaminoacylated tRNA Pro	Translation.tRNA	901.2	0.0634	0.979	0.0366	0.903	0.0108	0.968	-0.0526	NA	0	0	0	0	0	0	0	0	0
Tb927.9.14200	hypothetical protein, possible component of cytochorome oxidase complex	Mito.e.transport	330.5	0.0634	NA	0.0777	0.82	0.0768	0.776	0.0134	NA	0	0	0	0	0	0	0	0	0
Tb927.9.12980	Alpha/beta hydrolase family, putative	ZUnknown	1743.7	0.0634	0.976	0.1197	0.523	0.171	0.187	0.1076	0.614	0	0	0	0	0	0	0	0	0
Tb927.2.5160	chaperone DNAj, putative, J2	Chaperone	6423.3	0.0635	0.937	0.1425	0.649	0.84	1.79e-34	0.7764	4.08e-30	0	0	0	0	1	0	1	0	1
Tb927.11.14750	PSP1 C-terminal conserved region, putative	ZUnknown	1953.2	0.0635	0.979	0.1841	0.407	0.3384	0.00517	0.275	0.0496	0	0	0	0	0	0	0	0	0
Tb927.7.7330	oxidoreductase, putative	Mito.pathway	899.7	0.0636	0.979	0.0266	0.934	-0.0067	0.98	-0.0703	NA	0	0	0	0	0	0	0	0	0
Tb927.3.2050	hypothetical protein, conserved, no domains, poly(Q) tracts, K-specific	Mito.DNA	3592.6	0.0636	0.974	0.0929	0.616	0.1194	0.366	0.0558	0.845	0	0	0	0	0	0	0	0	0
Tb927.4.4400	hypothetical protein, conserved	ZUnknown	2884	0.0636	0.974	0.1367	0.46	0.2155	0.0541	0.1519	0.34	0	0	0	0	0	0	0	0	0
Tb927.2.4980	EMG1/NEP1 methyltransferase, putative	ZUnknown	663.3	0.0636	0.979	0.1548	0.495	0.2337	0.132	0.1701	NA	0	0	0	0	0	0	0	0	0
Tb927.9.14260	hypothetical protein, conserved	ZUnknown	1459.9	0.0638	0.976	0.1026	0.63	0.1336	0.389	0.0699	0.824	0	0	0	0	0	0	0	0	0
Tb927.11.9890	signal recognition particle receptor alpha subunit, putative	Vesicular.transport	1706.3	0.0638	0.976	0.175	0.359	0.3061	0.00302	0.2423	0.0372	0	0	0	0	0	0	0	0	0
Tb927.3.1090	U1-24K small nuclear ribonucleoprotein	RNA.processing	337.6	0.0639	NA	0.0438	0.909	0.018	0.958	-0.0459	NA	0	0	0	0	0	0	0	0	0
Tb927.10.6530	dolichyl-P-Man:GDP-Man5GlcNAc2-PP-dolichyl alpha-1,3-mannosyltransferase, putative	Glycans	767.8	0.0639	0.979	0.1342	0.584	0.192	0.258	0.128	NA	0	0	0	0	0	0	0	0	0
Tb927.10.4090	hypothetical protein, conserved	ZUnknown	220	0.0639	NA	0.14	0.655	0.1796	0.419	0.1156	NA	0	0	0	0	0	0	0	0	0
Tb927.4.3380	MYO1 myosin IB heavy chain, in Tc vacuolar proteome and clathrin-associated	Vesicular.transport	2943.2	0.064	0.967	0.051	0.817	0.0372	0.844	-0.0268	0.939	0	0	0	0	0	0	0	0	0
Tb927.2.1860	REMC2 mitochondrial RNA binding complex 1 subunit (MRB1860)	Mito.RNA	1254.4	0.064	0.976	0.0641	0.813	0.0598	0.78	-0.0042	0.998	0	0	0	0	0	0	0	0	0
Tb927.6.860	hypothetical protein	ZUnknown	899.2	0.064	0.979	0.0714	0.801	0.0709	0.754	0.0069	NA	0	0	0	0	0	0	0	0	0
Tb927.10.16070	eIF4E2	Translation	278.3	0.064	NA	0.1164	0.724	0.1382	0.563	0.0742	NA	0	0	0	0	0	0	0	0	0
Tb927.8.2510	hypothetical protein, conserved	ZUnknown	561.2	0.064	NA	0.1244	0.612	0.1658	0.353	0.1018	NA	0	0	0	0	0	0	0	0	0
Tb927.10.4320	hypothetical protein, conserved	ZUnknown	1487.1	0.064	0.976	0.1319	0.495	0.1953	0.132	0.1313	0.5	0	0	0	0	0	0	0	0	0
Tb927.10.10430	hypothetical protein, conserved	ZUnknown	436.1	0.064	NA	0.1654	0.496	0.2473	0.138	0.1834	NA	0	0	0	0	0	0	0	0	0
Tb927.4.4780	hypothetical protein	ZUnknown	377	0.0641	NA	-0.0982	0.796	-0.2394	0.213	-0.3035	NA	0	0	0	0	0	0	0	0	0
Tb927.5.620	invariant surface glycoprotein, putative	ZUnknown	593.6	0.0641	NA	0.0601	0.844	0.0506	0.848	-0.0135	NA	0	0	0	0	0	0	0	0	0
Tb927.6.1100	hypothetical protein, conserved, no domains, kinetoplastid specific	ZUnknown	612.9	0.0641	NA	0.1286	0.58	0.1743	0.31	0.1101	NA	0	0	0	0	0	0	0	0	0
Tb927.11.11990	hypothetical protein	ZUnknown	82.5	0.0642	NA	0.027	0.957	-0.0132	0.971	-0.0774	NA	0	0	0	0	0	0	0	0	0
Tb927.10.11560	hypothetical protein, conserved	ZUnknown	485.9	0.0642	NA	0.0625	0.847	0.0503	0.855	-0.0139	NA	0	0	0	0	0	0	0	0	0
Tb927.7.4310	pyridine nucleotide-disulphide oxidoreductase, putative	ZUnknown	577.1	0.0643	NA	0.0118	0.979	-0.0337	0.906	-0.0981	NA	0	0	0	0	0	0	0	0	0
Tb927.11.14690	Microtubule-binding protein MIP-T3, putative	ZUnknown	775.8	0.0643	0.979	0.0301	0.929	-0.0015	0.996	-0.0658	NA	0	0	0	0	0	0	0	0	0
Tb927.10.880	thymidine kinase, putative	Nucleotides	1872.8	0.0644	0.976	0.0866	0.673	0.1033	0.51	0.0389	0.919	0	0	0	0	0	0	0	0	0
Tb927.9.15230	hypothetical protein, conserved	ZUnknown	785.2	0.0644	0.979	0.0869	0.73	0.0979	0.618	0.0335	NA	0	0	0	0	0	0	0	0	0
Tb927.10.1990	major vault protein, putative (MVP)	Enzyme	4341.4	0.0644	0.935	0.121	0.438	0.1787	0.0643	0.1144	0.43	0	0	0	0	0	0	0	0	0
Tb927.9.5460	eIF4G2	Translation	2203	0.0645	0.974	-0.0128	0.97	-0.0825	0.61	-0.147	0.349	0	0	0	0	0	0	0	0	0
Tb927.5.3070	Zinc finger, C3HC4 type (RING finger), putative	Zinc.finger	1594.8	0.0645	0.976	0.0457	0.854	0.0268	0.904	-0.0377	0.923	0	0	0	0	0	0	0	0	0
Tb927.10.15550	hypothetical protein, conserved	ZUnknown	2719.9	0.0645	0.974	0.065	0.759	0.0634	0.7	-0.0011	0.998	0	0	0	0	0	0	0	0	0
Tb927.11.14640	hypothetical protein, conserved	ZUnknown	1033.5	0.0645	0.976	0.0934	0.681	0.1126	0.517	0.0481	0.9	0	0	0	0	0	0	0	0	0
Tb927.7.880	RBP25	RNA.binding	574	0.0646	NA	0.1169	0.655	0.1513	0.425	0.0867	NA	0	0	0	0	0	0	0	0	0
Tb927.8.2140	hypothetical protein, conserved	ZUnknown	320	0.0646	NA	0.1726	0.496	0.25	0.165	0.1854	NA	0	0	0	0	0	0	0	0	0
Tb927.10.4060	Ankyrin repeats (3 copies), putative	ZUnknown	1120.9	0.0647	0.976	0.0695	0.789	0.0687	0.737	0.004	0.998	0	0	0	0	0	0	0	0	0
Tb927.10.950	hypothetical protein, conserved	ZUnknown	800.3	0.0647	0.979	0.0934	0.713	0.1103	0.563	0.0457	NA	0	0	0	0	0	0	0	0	0
Tb927.9.10430	Zinc-binding domain containing protein, putative	Zinc.finger	345.7	0.0647	NA	0.1819	0.488	0.275	0.121	0.2103	NA	0	0	0	0	0	0	0	0	0
Tb927.10.6180	hypothetical protein, conserved	ZUnknown	1567	0.0648	0.976	0.0595	0.802	0.0515	0.792	-0.0133	0.985	0	0	0	0	0	0	0	0	0
Tb927.11.470	transcription factor, putative,transcription factor IIIb, putative	RNA.synthesis	744.2	0.0648	0.979	0.082	0.759	0.0887	0.669	0.0239	NA	0	0	0	0	0	0	0	0	0
Tb927.10.6090	tRNA pseudouridine synthase A, putative	rRNA.tRNA.process	1028.3	0.0649	0.976	-0.0075	0.984	-0.0689	0.733	-0.1339	0.507	0	0	0	0	0	0	0	0	0
Tb927.9.1410	SUMO-interacting motif protein, in nucleus	ZUnknown	1078.3	0.0649	0.976	0.0948	0.687	0.1151	0.52	0.0502	0.9	0	0	0	0	0	0	0	0	0
Tb927.3.3550	hypothetical protein, conserved	ZUnknown	1765.3	0.0649	0.974	0.0993	0.6	0.127	0.366	0.0621	0.834	0	0	0	0	0	0	0	0	0
Tb927.8.1520	NUDIX hydrolase	Enzyme	667.1	0.0649	0.979	0.1143	0.643	0.1486	0.412	0.0837	NA	0	0	0	0	0	0	0	0	0
Tb927.11.9770	hypothetical protein, conserved	ZUnknown	630.9	0.0649	NA	0.1497	0.55	0.2194	0.207	0.1545	NA	0	0	0	0	0	0	0	0	0
Tb927.11.12340	predicted Zinc finger, C3HC4 type (RING finger) protein	Ubiquitin.proteasome	452.1	0.065	NA	0.0427	0.902	0.0176	0.957	-0.0474	NA	0	0	0	0	0	0	0	0	0
Tb927.9.8620	Clathrin-associated protein	Vesicular.transport	2291.6	0.065	0.974	0.0918	0.637	0.1139	0.427	0.0489	0.885	0	0	0	0	0	0	0	0	0
Tb927.10.6330	KKT1	Cell.cycle	4212.2	0.065	0.944	0.1136	0.481	0.1614	0.129	0.0964	0.6	0	0	0	0	0	0	0	0	0
Tb927.10.7400	Zinc finger domain found in E3 ubiquitin ligases	Zinc.finger	831.2	0.065	0.977	0.1694	0.411	0.2714	0.0341	0.2063	NA	0	0	0	0	0	0	0	0	0
Tb927.3.2840	inorganic pyrophosphatase, putative	Phosphatase	553.3	0.0651	NA	0.0477	0.884	0.0272	0.923	-0.0379	NA	0	0	0	0	0	0	0	0	0
Tb927.11.16800	hypothetical protein, conserved	ZUnknown	1180.8	0.0651	0.976	0.0742	0.775	0.077	0.7	0.0119	0.994	0	0	0	0	0	0	0	0	0
Tb927.7.6810	EF-hand domain pair, putative	ZUnknown	1555.7	0.0652	0.976	0.0064	0.986	-0.0466	0.829	-0.1117	0.613	0	0	0	0	0	0	0	0	0
Tb927.8.6290	hypothetical protein, conserved	ZUnknown	768.3	0.0652	0.979	0.0277	0.935	-0.0064	0.983	-0.0717	NA	0	0	0	0	0	0	0	0	0
Tb927.11.12240	ubiquitin carboxyl-terminal hydrolase, Clan CA cysteine peptidase, family C12, putative	Ubiquitin.proteasome	2057	0.0652	0.974	0.0458	0.847	0.0266	0.899	-0.0386	0.914	0	0	0	0	0	0	0	0	0
Tb927.5.1000	ubiquitin-conjugating enzyme e2, putative	Ubiquitin.proteasome	2736.9	0.0652	0.976	0.1225	0.565	0.1798	0.204	0.1146	0.64	0	0	0	0	0	0	0	0	0
Tb927.1.1790	hypothetical PIN domain-containing protein, conserved	RNA.processing	394.4	0.0653	NA	-0.004	0.992	-0.0609	0.834	-0.1263	NA	0	0	0	0	0	0	0	0	0
Tb927.3.3990	KREPB6	Mito.RNA	360.2	0.0653	NA	0.0776	0.817	0.0747	0.78	0.0094	NA	0	0	0	0	0	0	0	0	0
Tb927.11.2580	POMP11	Mito.membrane	504.6	0.0653	NA	0.1046	0.709	0.1255	0.548	0.0601	NA	0	0	0	0	0	0	0	0	0
Tb927.10.12210	ribulose-5-phosphate 3-epimerase, putative	PPP	292.3	0.0654	NA	0.076	0.829	0.0683	0.814	0.003	NA	0	0	0	0	0	0	0	0	0
Tb927.6.1410	hypothetical protein, conserved	Mito.pathway	489	0.0654	NA	0.0968	0.745	0.1123	0.616	0.0469	NA	0	0	0	0	0	0	0	0	0
Tb927.11.2420	Tubulin-tyrosine ligase family, putative	ZUnknown	2271.6	0.0654	0.974	0.1119	0.528	0.1536	0.218	0.0882	0.701	0	0	0	0	0	0	0	0	0
Tb927.10.6580	hypothetical protein	ZUnknown	1248.6	0.0655	0.976	-0.0346	0.921	-0.1208	0.467	-0.1862	0.241	0	0	0	0	0	0	0	0	0
Tb927.1.1850	hypothetical protein, conserved	ZUnknown	598.6	0.0655	NA	0.0131	0.974	-0.0322	0.907	-0.0977	NA	0	0	0	0	0	0	0	0	0
Tb927.4.3160	Dihydroxyacetonephosphate acyltransferase	Lipids	2066.9	0.0655	0.974	0.0211	0.94	-0.0191	0.929	-0.0846	0.721	0	0	0	0	0	0	0	0	0
Tb927.8.1050	hypothetical protein, conserved, WD40 repeat	ZUnknown	6603	0.0655	0.919	0.026	0.911	-0.0107	0.956	-0.0762	0.693	0	0	0	0	0	0	0	0	0
Tb927.11.5420	hypothetical protein, conserved	ZUnknown	587.3	0.0655	NA	0.1222	0.616	0.1594	0.38	0.0938	NA	0	0	0	0	0	0	0	0	0
Tb927.2.2490	hypothetical protein	ZUnknown	938.2	0.0656	0.979	0.0137	0.971	-0.0327	0.899	-0.0984	0.751	0	0	0	0	0	0	0	0	0
Tb927.10.300	Protein of unknown function, DUF607, putative	ZUnknown	423.4	0.0657	NA	0.0347	0.929	0.0029	0.993	-0.0629	NA	0	0	0	0	0	0	0	0	0
Tb927.7.7140	Related to vacuolar sorting proteins, possibly involved in endosomal sorting. Top match for humanNP_057569, related to yeast vacuolar sorting protein VTA1 but not the best match.	Vesicular.transport	658.1	0.0658	0.979	0.0229	0.947	-0.0154	0.959	-0.0812	NA	0	0	0	0	0	0	0	0	0
Tb927.10.9590	hypothetical protein, conserved	ZUnknown	533.6	0.0658	NA	0.0762	0.813	0.0763	0.764	0.0105	NA	0	0	0	0	0	0	0	0	0
Tb927.10.15840	hypothetical protein, conserved	ZUnknown	1462.4	0.0659	0.976	0.0461	0.853	0.0263	0.906	-0.0396	0.918	0	0	0	0	0	0	0	0	0
Tb927.1.1730	conserved protein, unknown function	Mito.pathway	1672.6	0.0659	0.976	0.0689	0.765	0.0679	0.707	0.002	0.998	0	0	0	0	0	0	0	0	0
Tb927.11.410	hypothetical protein, conserved	ZUnknown	256	0.0659	NA	0.1098	0.746	0.127	0.61	0.0612	NA	0	0	0	0	0	0	0	0	0
Tb927.7.5380	DRBD12	RNA.binding	682	0.066	0.979	0.0127	0.974	-0.0332	0.9	-0.0992	NA	0	0	0	0	0	0	0	0	0
Tb927.10.6150	neurobeachin/beige protein, putative	Lysosome	8175.5	0.0661	0.919	0.0173	0.944	-0.0287	0.864	-0.0948	0.561	0	0	0	0	0	0	0	0	0
Tb927.11.3710	hypothetical protein, conserved	ZUnknown	2191.9	0.0661	0.976	0.1375	0.502	0.2102	0.119	0.144	0.474	0	0	0	0	0	0	0	0	0
Tb927.9.4660	hypothetical protein, conserved	ZUnknown	783.5	0.0663	0.978	0.0597	0.832	0.0486	0.843	-0.0177	NA	0	0	0	0	0	0	0	0	0
Tb927.3.5140	exonuclease, putative	ZUnknown	1009.6	0.0663	0.976	0.0744	0.771	0.0751	0.707	0.0088	0.997	0	0	0	0	0	0	0	0	0
Tb927.2.4130	enoyl-CoA hydratase/Enoyl-CoA isomerase/3-hydroxyacyl-CoA dehydrogenase, putative	Lipids	1755.1	0.0663	0.974	0.0817	0.687	0.0917	0.565	0.0254	0.948	0	0	0	0	0	0	0	0	0
Tb927.11.9800	serine peptidase, Clan SP, family S59, putative Nucleoporin	Nuclear.transport	470.4	0.0663	NA	0.0973	0.736	0.1121	0.612	0.0458	NA	0	0	0	0	0	0	0	0	0
Tb927.7.4830	Kinesin-12	Cytoskeleton	806.9	0.0664	0.977	-0.0031	0.992	-0.0615	0.783	-0.1279	NA	0	0	0	0	0	0	0	0	0
Tb927.7.5870	hypothetical protein, conserved	ZUnknown	498.5	0.0664	NA	0.0014	0.996	-0.053	0.848	-0.1194	NA	0	0	0	0	0	0	0	0	0
Tb927.8.2770	IP3 inositol trisphosphate receptor.	Signalling	6796.4	0.0664	0.944	0.0348	0.886	0.0052	0.98	-0.0612	0.814	0	0	0	0	0	0	0	0	0
Tb927.5.3310	hypothetical protein, conserved	ZUnknown	628.2	0.0664	NA	0.0652	0.825	0.0569	0.821	-0.0096	NA	0	0	0	0	0	0	0	0	0
Tb927.7.3390	hypothetical protein, conserved	ZUnknown	571.5	0.0664	NA	0.1743	0.439	0.2722	0.0643	0.2058	NA	0	0	0	0	0	0	0	0	0
Tb927.1.1400	Overproducer of inositol protein 10 homolog, putative	ZUnknown	283.4	0.0665	NA	0.1131	0.73	0.134	0.578	0.0675	NA	0	0	0	0	0	0	0	0	0
Tb927.5.650	GRESAG 4, putative receptor-type adenylate cyclase	GRESAG	1155.2	0.0665	0.976	0.1268	0.509	0.1775	0.202	0.111	0.63	0	0	0	0	0	0	0	0	0
Tb927.10.14190	hypothetical protein, conserved	ZUnknown	687.3	0.0665	0.979	0.1286	0.595	0.173	0.329	0.1064	NA	0	0	0	0	0	0	0	0	0
Tb927.4.1570	hypothetical protein, conserved	ZUnknown	526.8	0.0665	NA	0.1613	0.492	0.2393	0.137	0.1728	NA	0	0	0	0	0	0	0	0	0
Tb927.11.2130	proteasome regulatory non-ATP-ase subunit 3 (RPN3)	Ubiquitin.proteasome	1330.8	0.0666	0.976	0.0761	0.759	0.0795	0.675	0.0129	0.991	0	0	0	0	0	0	0	0	0
Tb927.3.650	hypothetical protein, conserved	ZUnknown	126.4	0.0666	NA	0.1143	0.759	0.1149	0.67	0.0483	NA	0	0	0	0	0	0	0	0	0
Tb927.3.3460	SDH5 succinate dehydrogenase (complex II) subunit	Mito.e.transport	663.7	0.0668	0.979	-0.0089	0.983	-0.0718	0.758	-0.1386	NA	0	0	0	0	0	0	0	0	0
Tb927.3.4800	hypothetical protein, conserved	ZUnknown	1096.7	0.0668	0.976	0.0149	0.966	-0.0321	0.898	-0.0989	0.737	0	0	0	0	0	0	0	0	0
Tb927.5.4460	major vault protein, putative (MVP)	Enzyme	3552	0.0668	0.935	0.0776	0.661	0.0856	0.535	0.0188	0.962	0	0	0	0	0	0	0	0	0
Tb927.5.3480	hypothetical protein, conserved	ZUnknown	925.7	0.0668	0.976	0.1267	0.546	0.1739	0.254	0.1071	0.693	0	0	0	0	0	0	0	0	0
Tb927.3.4590	hypothetical protein, conserved	ZUnknown	1049.3	0.067	0.976	-0.0107	0.979	-0.0772	0.689	-0.1443	0.453	0	0	0	0	0	0	0	0	0
Tb927.3.1310	hypothetical protein, conserved	ZUnknown	3232.5	0.067	0.938	0.0489	0.822	0.0311	0.864	-0.0359	0.913	0	0	0	0	0	0	0	0	0
Tb927.1.1660	ESCO acetyltransferase domain-containing protein	ZUnknown	296.4	0.067	NA	0.1343	0.645	0.1671	0.436	0.1002	NA	0	0	0	0	0	0	0	0	0
Tb927.10.5290	NFU3	Mito.pathway	344	0.0671	NA	0.0758	0.823	0.071	0.798	0.0039	NA	0	0	0	0	0	0	0	0	0
Tb927.11.2970	hypothetical protein, conserved	ZUnknown	1035.1	0.0672	0.976	0.0013	0.996	-0.0541	0.809	-0.1213	0.603	0	0	0	0	0	0	0	0	0
Tb927.9.3860	Dyggve-Melchior-Clausen syndrome protein, putative	ZUnknown	1100.3	0.0672	0.976	0.0571	0.833	0.0442	0.85	-0.023	0.965	0	0	0	0	0	0	0	0	0
Tb927.6.1120	hypothetical protein, conserved	ZUnknown	1581.4	0.0672	0.974	0.1332	0.46	0.1942	0.107	0.127	0.474	0	0	0	0	0	0	0	0	0
Tb927.5.4060	Nicastrin, putative	ZUnknown	1508.7	0.0673	0.976	0.1229	0.564	0.1724	0.25	0.1051	0.697	0	0	0	0	0	0	0	0	0
Tb927.11.15620	hypothetical protein, conserved	ZUnknown	819.5	0.0673	0.976	0.1452	0.491	0.2109	0.147	0.1436	NA	0	0	0	0	0	0	0	0	0
Tb927.11.15180	hypothetical protein, conserved	ZUnknown	387.5	0.0674	NA	0.1273	0.669	0.1579	0.475	0.0905	NA	0	0	0	0	0	0	0	0	0
Tb927.5.3250	hypothetical protein, conserved, no clear yeast or human matches	ZUnknown	4365.8	0.0675	0.949	0.0222	0.936	-0.0188	0.925	-0.0863	0.693	0	0	0	0	0	0	0	0	0
Tb927.9.7710	hypothetical protein, conserved	ZUnknown	314.7	0.0675	NA	0.084	0.805	0.083	0.759	0.0155	NA	0	0	0	0	0	0	0	0	0
Tb927.10.12300	hypothetical protein, conserved	ZUnknown	198.1	0.0676	NA	0.0072	0.988	-0.0437	0.896	-0.1113	NA	0	0	0	0	0	0	0	0	0
Tb927.4.340	hypothetical protein, conserved	ZUnknown	302.3	0.0678	NA	0.0254	0.953	-0.0128	0.971	-0.0805	NA	0	0	0	0	0	0	0	0	0
Tb927.7.1500	CFD1 Cytosolic iron-sulphur cluster biogenesis, Thiomodification of cytiosolic tRNAs (NBP 2)	rRNA.tRNA.process	534.5	0.0679	NA	-0.0112	0.98	-0.0786	0.761	-0.1465	NA	0	0	0	0	0	0	0	0	0
Tb927.9.14040	short-chain dehydrogenase, putative	Enzyme	920.8	0.0679	0.979	0.0717	0.808	0.0691	0.767	0.0012	0.998	0	0	0	0	0	0	0	0	0
Tb927.11.16380	TPR repeat, putative	ZUnknown	397	0.0681	NA	0.0478	0.902	0.0236	0.944	-0.0445	NA	0	0	0	0	0	0	0	0	0
Tb927.10.8390	hypothetical protein, conserved, HECT E3 ligase at C-terminus	Ubiquitin.proteasome	11211.5	0.0681	0.926	0.0565	0.79	0.0441	0.796	-0.024	0.947	0	0	0	0	0	0	0	0	0
Tb927.11.11260	hypothetical protein, conserved	ZUnknown	981.7	0.0682	0.976	0.0958	0.702	0.1125	0.551	0.0443	0.922	0	0	0	0	0	0	0	0	0
Tb927.6.1280	eIF2B GDP-GTP exchange factor	Translation	581.9	0.0683	NA	0.0327	0.929	-0.0008	0.998	-0.0691	NA	0	0	0	0	0	0	0	0	0
Tb927.11.6450	Serine incorporator (Serinc), putative	ZUnknown	821.8	0.0683	0.976	0.0408	0.893	0.0141	0.961	-0.0543	NA	0	0	0	0	0	0	0	0	0
Tb927.10.2150	Protein of unknown function, DUF607, putative	ZUnknown	299.1	0.0683	NA	0.0629	0.862	0.0441	0.89	-0.0242	NA	0	0	0	0	0	0	0	0	0
Tb927.10.2180	Rtr1/RPAP2 family, CTD phosphatase	RNA.synthesis	578.3	0.0683	NA	0.1113	0.66	0.1366	0.478	0.0683	NA	0	0	0	0	0	0	0	0	0
Tb927.9.8500	hypothetical protein	ZUnknown	365.4	0.0684	NA	0.0349	0.93	-0.0004	0.999	-0.0688	NA	0	0	0	0	0	0	0	0	0
Tb927.7.5640	G-patch domain containing protein, putative	ZUnknown	549.4	0.0684	NA	0.0774	0.801	0.0761	0.757	0.0077	NA	0	0	0	0	0	0	0	0	0
Tb927.7.3600	emp24/gp25L/p24 family/GOLD, putative	Vesicular.transport	340.1	0.0684	NA	0.0831	0.802	0.0798	0.764	0.0114	NA	0	0	0	0	0	0	0	0	0
Tb927.10.1840	hypothetical protein, conserved	ZUnknown	727.5	0.0685	0.979	0.0616	0.834	0.0502	0.845	-0.0184	NA	0	0	0	0	0	0	0	0	0
Tb927.7.5920	mercaptopyruvate sulfurtransferase, putative (MST)	Amino.acids	575.1	0.0685	NA	0.1495	0.507	0.2122	0.191	0.1436	NA	0	0	0	0	0	0	0	0	0
Tb927.7.830	telomerase-associated protein, putative	DNA	6629.6	0.0686	0.916	0.0161	0.953	-0.033	0.848	-0.1016	0.523	0	0	0	0	0	0	0	0	0
Tb927.10.13520	Zn-finger in Ran binding protein and others/FYVE zinc finger, putative	Zinc.finger	1382.7	0.0687	0.976	0.0196	0.952	-0.024	0.92	-0.0927	0.733	0	0	0	0	0	0	0	0	0
Tb927.11.9060	DnaJ domain containing protein, putative	ZUnknown	647.5	0.0687	0.979	0.0248	0.943	-0.0146	0.962	-0.0833	NA	0	0	0	0	0	0	0	0	0
Tb927.9.10190	hypothetical protein, conserved	ZUnknown	902.5	0.0689	0.976	0.0511	0.858	0.0318	0.899	-0.0371	NA	0	0	0	0	0	0	0	0	0
Tb927.11.1850	hypothetical protein, conserved	ZUnknown	1075.3	0.0689	0.976	0.069	0.79	0.0635	0.764	-0.0054	0.998	0	0	0	0	0	0	0	0	0
Tb927.10.15240	hypothetical protein, conserved	ZUnknown	2959.9	0.0691	0.974	0.0788	0.724	0.0846	0.612	0.0155	0.98	0	0	0	0	0	0	0	0	0
Tb927.7.1070	KREX1	Mito.RNA	1650.2	0.0691	0.974	0.0891	0.661	0.1026	0.516	0.0335	0.927	0	0	0	0	0	0	0	0	0
Tb927.2.4530	intraflagellar transport protein IFT43	Cytoskeleton	539.1	0.0692	NA	0.0886	0.759	0.0942	0.674	0.025	NA	0	0	0	0	0	0	0	0	0
Tb927.9.12360	RBP35	RNA.binding	1540.3	0.0693	0.974	0.0008	0.997	-0.0592	0.764	-0.1284	0.5	0	0	0	0	0	0	0	0	0
Tb927.11.12600	ATP-dependent DNA helicase, putative Srs2 homologue, DNA repair	DNA	2356.6	0.0693	0.967	0.0386	0.881	0.0105	0.963	-0.0589	0.838	0	0	0	0	0	0	0	0	0
Tb927.3.860	Acyl carrier protein, mitochondrial	Lipids	786.5	0.0694	0.976	-0.0158	0.967	-0.0868	0.676	-0.1562	NA	0	0	0	0	0	0	0	0	0
Tb927.11.3740	proteasome regulatory ATPase subunit 2 (RPT2)	Ubiquitin.proteasome	1822.2	0.0694	0.974	0.0332	0.901	-0.0003	0.999	-0.0697	0.804	0	0	0	0	0	0	0	0	0
Tb927.10.3880	hypothetical protein, conserved	ZUnknown	1260	0.0695	0.974	-0.0053	0.988	-0.0699	0.71	-0.1394	0.442	0	0	0	0	0	0	0	0	0
Tb927.6.820	PUF4	RNA.binding	2387.7	0.0695	0.967	0.0343	0.897	0.0022	0.993	-0.0673	0.813	0	0	0	0	0	0	0	0	0
Tb927.10.9150	hypothetical protein, conserved	ZUnknown	960	0.0695	0.976	0.1072	0.653	0.134	0.443	0.0645	0.865	0	0	0	0	0	0	0	0	0
Tb927.8.2570	hypothetical protein, conserved	ZUnknown	1106.4	0.0696	0.976	0.0519	0.846	0.0328	0.891	-0.0368	0.927	0	0	0	0	0	0	0	0	0
Tb927.5.4290	hypothetical protein, conserved	ZUnknown	491.4	0.0696	NA	0.1127	0.668	0.1352	0.506	0.0656	NA	0	0	0	0	0	0	0	0	0
Tb927.6.1440	Mitchondrial LSU ribosomal protein	Mito.translation	380.9	0.0696	NA	0.1151	0.687	0.1334	0.547	0.0638	NA	0	0	0	0	0	0	0	0	0
Tb927.11.3530	Complex1_LYR-like, putative	ZUnknown	320.3	0.0698	NA	0.024	0.956	-0.017	0.962	-0.0867	NA	0	0	0	0	0	0	0	0	0
Tb927.11.15270	hypothetical protein, conserved	ZUnknown	496.4	0.0698	NA	0.0742	0.813	0.0662	0.796	-0.0036	NA	0	0	0	0	0	0	0	0	0
Tb927.3.3740	Zinc-finger double-stranded RNA-binding, putative	ZUnknown	1025.2	0.0699	0.976	0.0524	0.847	0.0332	0.891	-0.0367	0.927	0	0	0	0	0	0	0	0	0
Tb927.10.7280	pre-mRNA splicing factor ATP-dependent RNA helicase, putative	RNA.processing	2425.8	0.0699	0.944	0.1124	0.498	0.1504	0.212	0.0805	0.73	0	0	0	0	0	0	0	0	0
Tb927.3.3500	hypothetical protein, conserved	ZUnknown	1243.7	0.0699	0.974	0.117	0.555	0.1546	0.29	0.0846	0.767	0	0	0	0	0	0	0	0	0
Tb927.10.12020	recA bacterial DNA recombination protein, putative	ZUnknown	559.4	0.07	NA	0.0815	0.776	0.0815	0.721	0.0115	NA	0	0	0	0	0	0	0	0	0
Tb927.11.540	ABC transporter, putative	Transporter	1018.8	0.07	0.976	0.1312	0.524	0.1815	0.226	0.1116	0.669	0	0	0	0	0	0	0	0	0
Tb927.3.4610	Right handed beta helix region, putative	ZUnknown	7443	0.0701	0.903	0.0384	0.858	0.0086	0.964	-0.0615	0.782	0	0	0	0	0	0	0	0	0
Tb927.11.3250	dynein heavy chain	Cytoskeleton	41662.1	0.0701	0.963	0.0556	0.822	0.0406	0.843	-0.0294	0.941	0	0	0	0	0	0	0	0	0
Tb927.9.8610	Possible RQC1 homologue, yeast version invovled in recognising stalled ribosomes	ZUnknown	2263.2	0.0701	0.967	0.0592	0.801	0.0472	0.809	-0.023	0.955	0	0	0	0	0	0	0	0	0
Tb927.1.4800	hypothetical protein, conserved	ZUnknown	478.9	0.0701	NA	0.0658	0.838	0.0536	0.846	-0.0166	NA	0	0	0	0	0	0	0	0	0
Tb927.10.7290	Flagellar Member 2 (FLAM2)	Cytoskeleton	1506.2	0.0702	0.976	0.026	0.938	-0.0141	0.961	-0.0843	0.803	0	0	0	0	0	0	0	0	0
Tb927.11.6540	hypothetical protein, conserved, kinetoplastid-specific	ZUnknown	993.8	0.0702	0.976	0.0864	0.722	0.0944	0.616	0.0242	0.962	0	0	0	0	0	0	0	0	0
Tb927.11.16330	hypothetical protein, conserved	ZUnknown	1850.5	0.0703	0.967	0.1198	0.495	0.1636	0.195	0.0933	0.69	0	0	0	0	0	0	0	0	0
Tb927.11.10060	Biotin--acetyl-CoA-carboxylase ligase, putative,biotin--protein ligase, putative	Enzyme	736.4	0.0704	0.976	0.0662	0.821	0.0559	0.821	-0.0145	NA	0	0	0	0	0	0	0	0	0
Tb927.5.710	hypothetical protein, conserved	ZUnknown	1549.2	0.0704	0.974	0.0695	0.765	0.0649	0.73	-0.0055	0.998	0	0	0	0	0	0	0	0	0
Tb927.11.7350	histone H2B variant V (H2BVAR)	Chromatin	1270.1	0.0704	0.974	0.079	0.73	0.0816	0.653	0.0112	0.993	0	0	0	0	0	0	0	0	0
Tb927.3.2430	Vacuolar sorting protein 9 (VPS9) domain containing protein, putative	ZUnknown	1759	0.0704	0.967	0.0934	0.629	0.1101	0.462	0.0396	0.913	0	0	0	0	0	0	0	0	0
Tb927.7.5390	hypothetical protein, conserved	ZUnknown	1380.9	0.0704	0.974	0.0978	0.657	0.1172	0.481	0.0468	0.901	0	0	0	0	0	0	0	0	0
Tb927.7.4680	hypothetical protein, conserved	ZUnknown	282.3	0.0704	NA	0.1271	0.676	0.1538	0.501	0.0834	NA	0	0	0	0	0	0	0	0	0
Tb927.11.10390	hypothetical protein, conserved	ZUnknown	936.5	0.0705	0.976	0.0875	0.724	0.0957	0.618	0.0253	0.961	0	0	0	0	0	0	0	0	0
Tb927.11.14480	ubiquitin carboxyl-terminal hydrolase, putative	Ubiquitin.proteasome	551.6	0.0705	NA	0.0971	0.724	0.1079	0.612	0.0375	NA	0	0	0	0	0	0	0	0	0
Tb927.10.10310	hypothetical protein, conserved. metallo protease like	ZUnknown	664.5	0.0706	0.979	0.1051	0.702	0.1223	0.556	0.0518	NA	0	0	0	0	0	0	0	0	0
Tb927.7.7210	POMP37	Mito.membrane	660.1	0.0706	0.979	0.1102	0.714	0.1326	0.545	0.062	NA	0	0	0	0	0	0	0	0	0
Tb927.11.10750	Pre-mRNA-splicing factor CWC22, putative	RNA.processing	985.6	0.0707	0.976	0.1161	0.597	0.1488	0.369	0.0781	0.813	0	0	0	0	0	0	0	0	0
Tb927.6.4050	ZC3H14	RNA.binding	228	0.0708	NA	-0.0192	0.968	-0.0901	0.75	-0.1609	NA	0	0	0	0	0	0	0	0	0
Tb927.10.2460	DnaJ domain containing protein, putative	ZUnknown	1159.3	0.0708	0.976	0.0779	0.779	0.0783	0.713	0.0075	0.997	0	0	0	0	0	0	0	0	0
Tb927.11.1680	vesicular-fusion protein SEC18, putative	Vesicular.transport	2306.2	0.0708	0.953	0.1	0.581	0.1239	0.365	0.0531	0.865	0	0	0	0	0	0	0	0	0
Tb927.10.14140	pyruvate kinase 1 (PYK1)	Glucose.glycerol	34214.1	0.0708	0.919	0.2226	0.242	0.4758	6.65e-10	0.405	5.88e-07	0	0	0	0	1	0	1	0	1
Tb927.5.3700	hypothetical protein, conserved	ZUnknown	641.7	0.0709	NA	0.0236	0.946	-0.0184	0.952	-0.0893	NA	0	0	0	0	0	0	0	0	0
Tb927.11.4220	palmitoyl acyltransferase 6, putative	Lipids	613.3	0.071	NA	0.1056	0.673	0.1232	0.53	0.0522	NA	0	0	0	0	0	0	0	0	0
Tb927.5.1760	Isoprenylcysteine alpha-carbonyl methylesterase, putative	ZUnknown	2848.4	0.0712	0.96	-0.0923	0.758	-0.2513	0.017	-0.3226	0.00102	0	0	0	0	0	0	0	0	0
Tb927.1.4500	SNARE associated Golgi protein, putative	ZUnknown	855.3	0.0712	0.976	0.0464	0.874	0.0214	0.937	-0.0499	NA	0	0	0	0	0	0	0	0	0
Tb927.11.15500	Mitchondrial LSU ribosomal protein	Mito.translation	476.1	0.0712	NA	0.0644	0.841	0.0484	0.859	-0.0228	NA	0	0	0	0	0	0	0	0	0
Tb927.7.6890	S-adenosyl-methionine-dependent methyl transferase, putative	Enzyme	1316.7	0.0712	0.974	0.0895	0.697	0.1004	0.573	0.0291	0.948	0	0	0	0	0	0	0	0	0
Tb927.11.9460	hypothetical protein, conserved	ZUnknown	279	0.0714	NA	0.035	0.935	-0.0046	0.991	-0.076	NA	0	0	0	0	0	0	0	0	0
Tb927.11.12060	Peroxisomal biogenesis factor 11 (PEX11), putative	ZUnknown	510.2	0.0714	NA	0.0513	0.88	0.0281	0.925	-0.0434	NA	0	0	0	0	0	0	0	0	0
Tb927.3.4950	hypothetical protein, conserved	ZUnknown	935.8	0.0714	0.976	0.0997	0.658	0.1166	0.506	0.0452	0.912	0	0	0	0	0	0	0	0	0
Tb927.3.4210	hypothetical protein, conserved, dsRNA binding domain	Mito.pathway	3034.5	0.0716	0.963	0.1129	0.546	0.1518	0.255	0.0802	0.767	0	0	0	0	0	0	0	0	0
Tb927.5.2190	META domain/Domain of unknown function (DUF1935), putative	ZUnknown	1236.1	0.0716	0.974	0.1627	0.407	0.254	0.0379	0.1824	0.267	0	0	0	0	0	0	0	0	0
Tb927.8.1040	protein phosphatase inhibitor, putative	ZUnknown	290.3	0.0717	NA	-0.0205	0.963	-0.094	0.722	-0.1657	NA	0	0	0	0	0	0	0	0	0
Tb927.5.340	ESAG5, putative	ESAG	550.8	0.0718	NA	0.0181	0.963	-0.0292	0.92	-0.101	NA	0	0	0	0	0	0	0	0	0
Tb927.7.1000	DNA repair and recombination helicase protein PIF8	Mito.DNA	1311.3	0.0718	0.974	0.0383	0.891	0.007	0.978	-0.0649	0.836	0	0	0	0	0	0	0	0	0
Tb927.11.1380	Right handed beta helix region/Periplasmic copper-binding protein (NosD), putative	ZUnknown	8901.9	0.0719	0.919	0.0234	0.931	-0.0227	0.907	-0.0946	0.629	0	0	0	0	0	0	0	0	0
Tb927.11.370	repressor activator protein 1 (RAP1)	Chromatin	2658.3	0.0719	0.946	0.0926	0.627	0.1091	0.445	0.0373	0.92	0	0	0	0	0	0	0	0	0
Tb927.10.12480	UDP-xylose and UDP-N-acetyl glucosamine transporter family	Glycans	744.7	0.0719	0.976	0.1403	0.502	0.193	0.212	0.121	NA	0	0	0	0	0	0	0	0	0
Tb927.10.1590	60S ribosomal protein L36	Ribosome	1753.4	0.072	0.976	0.142	0.507	0.2114	0.143	0.1393	0.543	0	0	0	0	0	0	0	0	0
Tb927.8.7850	hypothetical protein, conserved	ZUnknown	2274.6	0.072	0.952	0.145	0.407	0.2203	0.0438	0.1484	0.345	0	0	0	0	0	0	0	0	0
Tb927.8.5720	Met-10+ like-protein, putative	ZUnknown	957.2	0.0721	0.976	0.0447	0.88	0.0177	0.949	-0.0544	0.896	0	0	0	0	0	0	0	0	0
Tb927.11.6400	kinesin	Cytoskeleton	1970.8	0.0721	0.974	0.0629	0.818	0.0522	0.815	-0.0199	0.97	0	0	0	0	0	0	0	0	0
Tb927.3.3700	hypothetical protein	ZUnknown	98	0.0721	NA	0.1718	0.577	0.207	0.345	0.1349	NA	0	0	0	0	0	0	0	0	0
Tb927.9.6510	Mitchondrial SSU ribosomal associated	Mito.translation	987.2	0.0722	0.976	0.0908	0.724	0.0994	0.616	0.0272	0.957	0	0	0	0	0	0	0	0	0
Tb927.3.4750	aminopeptidase, putative,metallo-peptidase, Clan MA(E) Family M1	Protease	5246.2	0.0722	0.903	0.1472	0.338	0.2316	0.00743	0.1594	0.163	0	0	0	0	0	0	0	0	0
Tb927.4.5190	hypothetical protein, conserved	ZUnknown	140.2	0.0723	NA	0.0194	0.97	-0.0299	0.933	-0.1022	NA	0	0	0	0	0	0	0	0	0
Tb927.4.5060	hypothetical protein	ZUnknown	298.9	0.0723	NA	0.1305	0.655	0.1546	0.485	0.0824	NA	0	0	0	0	0	0	0	0	0
Tb927.4.4090	hypothetical protein, conserved	ZUnknown	429.8	0.0724	NA	0.0576	0.862	0.0357	0.904	-0.0368	NA	0	0	0	0	0	0	0	0	0
Tb927.10.9360	L-2-hydroxyglutarate dehydrogenase, mitochondrial, putative	ZUnknown	1070.3	0.0724	0.976	0.0597	0.832	0.0439	0.855	-0.0285	0.95	0	0	0	0	0	0	0	0	0
Tb927.11.13600	DnaJ domain containing protein, putative	ZUnknown	498.1	0.0724	NA	0.0922	0.771	0.0935	0.704	0.021	NA	0	0	0	0	0	0	0	0	0
Tb927.3.4850	enoyl-CoA hydratase, mitochondrial precursor, putative	Lipids	520.6	0.0724	NA	0.0932	0.747	0.1004	0.655	0.0281	NA	0	0	0	0	0	0	0	0	0
Tb927.9.11940	replication factor A protein 3, putative	ZUnknown	582.7	0.0726	NA	-0.1011	0.759	-0.2526	0.0919	-0.3252	NA	0	0	0	0	0	0	0	0	0
Tb927.4.2370	hypothetical protein, conserved	ZUnknown	852.8	0.0726	0.976	0.059	0.829	0.0425	0.857	-0.0301	NA	0	0	0	0	0	0	0	0	0
Tb927.10.11150	hypothetical protein, conserved, no domains	ZUnknown	1090.6	0.0726	0.974	0.1087	0.616	0.134	0.414	0.0615	0.864	0	0	0	0	0	0	0	0	0
Tb927.9.8650	hypothetical protein, conserved, basic, has E/K-rich patch.	ZUnknown	263.9	0.0726	NA	0.1373	0.671	0.1661	0.481	0.0936	NA	0	0	0	0	0	0	0	0	0
Tb927.3.4280	mismatch repair protein MSH5	DNA	1227	0.0728	0.974	0.0924	0.687	0.1041	0.559	0.0313	0.943	0	0	0	0	0	0	0	0	0
Tb927.3.3410	aspartyl aminopeptidase, putative,metallo-peptidase, Clan MH, Family M20	Protease	1904.8	0.073	0.952	0.0128	0.968	-0.0408	0.842	-0.1138	0.55	0	0	0	0	0	0	0	0	0
Tb927.6.750	kinetoplastid-specific phospho-protein phosphatase, putative	Protein.phosphatase	968.5	0.073	0.976	0.0584	0.839	0.0411	0.865	-0.0319	0.945	0	0	0	0	0	0	0	0	0
Tb927.11.3010	hypothetical protein, conserved	ZUnknown	841.6	0.0731	0.976	0.1177	0.619	0.1492	0.398	0.0761	NA	0	0	0	0	0	0	0	0	0
Tb927.11.13070	O-phosphoseryl-tRNA(Sec) selenium transferase, putative	ZUnknown	1078.7	0.0731	0.974	0.1461	0.46	0.2111	0.119	0.138	0.5	0	0	0	0	0	0	0	0	0
Tb927.7.7190	hypothetical protein, conserved, trypanosome-specific	ZUnknown	2541.5	0.0732	0.974	0.0627	0.813	0.0513	0.808	-0.0219	0.965	0	0	0	0	0	0	0	0	0
Tb927.4.700	hypothetical protein, conserved	ZUnknown	374.4	0.0732	NA	0.1492	0.581	0.1974	0.319	0.1241	NA	0	0	0	0	0	0	0	0	0
Tb927.8.7290	Regulator of chromosome condensation (RCC1) repeat, putative	ZUnknown	479.9	0.0732	NA	0.1729	0.491	0.2555	0.135	0.1823	NA	0	0	0	0	0	0	0	0	0
Tb927.1.3070	hypothetical protein, conserved, poly(Q), poly(H)	ZUnknown	1438.3	0.0733	0.974	0.0145	0.967	-0.0358	0.88	-0.1091	0.667	0	0	0	0	0	0	0	0	0
Tb927.11.5100	hypothetical protein, conserved	ZUnknown	1288.6	0.0733	0.974	0.0392	0.891	0.0077	0.976	-0.0656	0.836	0	0	0	0	0	0	0	0	0
Tb927.3.2730	hypothetical protein, trypanosoma specific	ZUnknown	3223.6	0.0733	0.926	0.0782	0.687	0.0806	0.603	0.0073	0.997	0	0	0	0	0	0	0	0	0
Tb927.7.1790	Adenine phosphoribosyltransferase, putative	Nucleotides	383.1	0.0734	NA	0.0978	0.75	0.1005	0.675	0.0271	NA	0	0	0	0	0	0	0	0	0
Tb927.5.1780	hypothetical protein, conserved	ZUnknown	1979.8	0.0734	0.974	0.1345	0.5	0.1939	0.16	0.1205	0.61	0	0	0	0	0	0	0	0	0
Tb927.5.780	hypothetical protein, conserved	ZUnknown	1512.6	0.0734	0.974	0.1579	0.408	0.2454	0.0412	0.1721	0.3	0	0	0	0	0	0	0	0	0
Tb927.9.5800	hypothetical protein, conserved	ZUnknown	312	0.0735	NA	0.1005	0.759	0.1016	0.683	0.0281	NA	0	0	0	0	0	0	0	0	0
Tb927.9.8810	hypothetical protein, conserved	ZUnknown	562.7	0.0735	NA	0.1604	0.492	0.2298	0.165	0.1563	NA	0	0	0	0	0	0	0	0	0
Tb927.1.1130	glycerol-3-phosphate dehydrogenase (FAD-dependent), in TAO complex	Glucose.glycerol	1049.3	0.0736	0.974	0.1585	0.43	0.2375	0.0702	0.1639	0.373	0	0	0	0	0	0	0	0	0
Tb927.7.2090	hypothetical protein, conserved, no clear yeast or human matches	ZUnknown	430.5	0.0737	NA	0.0781	0.813	0.0713	0.786	-0.0024	NA	0	0	0	0	0	0	0	0	0
Tb927.7.6800	Mitchondrial LSU ribosomal protein	Mito.translation	455.5	0.0737	NA	0.1436	0.551	0.1882	0.303	0.1145	NA	0	0	0	0	0	0	0	0	0
Tb927.11.5910	WASH complex subunit 7, N-terminal/WASH complex subunit 7/WASH complex subunit 7, C-terminal, putative	ZUnknown	3158	0.0739	0.926	0.0681	0.746	0.06	0.722	-0.0138	0.98	0	0	0	0	0	0	0	0	0
Tb927.5.4120	Mitchondrial LSU ribosomal protein	Mito.translation	409.3	0.0739	NA	0.1046	0.722	0.1132	0.618	0.0393	NA	0	0	0	0	0	0	0	0	0
Tb927.4.1520	Similar to biotinyl/lipoyl carrier proteins	ZUnknown	344.7	0.0739	NA	0.1193	0.676	0.1387	0.531	0.0648	NA	0	0	0	0	0	0	0	0	0
Tb927.8.6810	protein kinase, putative	Protein.kinase	661.5	0.074	0.976	0.0908	0.729	0.0945	0.65	0.0204	NA	0	0	0	0	0	0	0	0	0
Tb927.10.15860	hypothetical protein, conserved	ZUnknown	262.3	0.0743	NA	0.1092	0.759	0.119	0.644	0.0447	NA	0	0	0	0	0	0	0	0	0
Tb927.1.1840	conserved protein, unknown function	ZUnknown	734.5	0.0744	0.976	0.0856	0.746	0.0859	0.681	0.0115	NA	0	0	0	0	0	0	0	0	0
Tb927.11.1170	hypothetical protein, conserved	ZUnknown	1040.3	0.0745	0.974	-0.001	0.996	-0.0659	0.759	-0.1404	0.496	0	0	0	0	0	0	0	0	0
Tb927.8.5220	hypothetical protein, conserved	Mito.pathway	2145.1	0.0746	0.93	0.0413	0.867	0.01	0.964	-0.0646	0.813	0	0	0	0	0	0	0	0	0
Tb927.5.2900	HDAC4 histone deacetylase 4 (DAC4 )	Chromatin	682.5	0.0746	0.976	0.0711	0.813	0.061	0.805	-0.0136	NA	0	0	0	0	0	0	0	0	0
Tb927.5.2350	glycosyltransferase (GlcNAc), putative	Glycans	300	0.0746	NA	0.1027	0.749	0.1055	0.672	0.031	NA	0	0	0	0	0	0	0	0	0
Tb927.4.4240	hypothetical protein, conserved	ZUnknown	1817.7	0.0746	0.96	0.1211	0.511	0.162	0.23	0.0873	0.741	0	0	0	0	0	0	0	0	0
Tb927.11.17900	Trypanosomal VSG domain containing protein, putative	ZUnknown	38.5	0.0746	NA	0.126	0.708	0.1052	0.648	0.0306	NA	0	0	0	0	0	0	0	0	0
Tb927.5.2560	hypothetical protein, conserved, no known domains	ZUnknown	125.4	0.0746	NA	0.1471	0.66	0.1598	0.515	0.0853	NA	0	0	0	0	0	0	0	0	0
Tb927.11.9590	S-adenosylhomocysteine hydrolase, putative	Amino.acids	13773.4	0.0747	0.903	0.0294	0.907	-0.013	0.95	-0.0876	0.66	0	0	0	0	0	0	0	0	0
Tb927.10.11360	protein phosphatase 2A regulatory subunit, putative	Protein.phosphatase	1118.3	0.0748	0.974	0.0589	0.822	0.0412	0.854	-0.0336	0.934	0	0	0	0	0	0	0	0	0
Tb927.5.2760	UDP-Gal or UDP-GlcNAc-dependent glycosyltransferase, putative	Glycans	696.9	0.0749	0.976	0.0263	0.942	-0.0181	0.954	-0.093	NA	0	0	0	0	0	0	0	0	0
Tb927.10.10630	hypothetical protein, conserved	ZUnknown	588.5	0.075	NA	0.126	0.649	0.1566	0.441	0.0815	NA	0	0	0	0	0	0	0	0	0
Tb927.10.400	hypothetical protein, conserved	ZUnknown	209.1	0.0751	NA	0.0829	0.825	0.0699	0.821	-0.0052	NA	0	0	0	0	0	0	0	0	0
Tb927.11.4430	ferric reductase, putative,ferric reductase transmembrane component, putative	Enzyme	1647.8	0.0752	0.948	0.126	0.479	0.1696	0.186	0.0944	0.693	0	0	0	0	0	0	0	0	0
Tb927.8.3190	hypothetical protein, conserved	ZUnknown	400.6	0.0754	NA	-0.0027	0.993	-0.067	0.806	-0.1423	NA	0	0	0	0	0	0	0	0	0
Tb927.3.4860	MKK1 protein kinase	Protein.kinase	692.8	0.0755	0.976	-0.0697	0.84	-0.1982	0.218	-0.2737	NA	0	0	0	0	0	0	0	0	0
Tb927.10.4070	hypothetical protein, conserved, resembles mammalian proteins of unknown function	ZUnknown	493.4	0.0755	NA	0.0273	0.942	-0.0163	0.96	-0.0918	NA	0	0	0	0	0	0	0	0	0
Tb927.11.9320	hypothetical protein, conserved, no domains, no hits	ZUnknown	473.9	0.0755	NA	0.0714	0.822	0.0587	0.83	-0.0168	NA	0	0	0	0	0	0	0	0	0
Tb927.8.4530	hypothetical protein, conserved	ZUnknown	311.1	0.0755	NA	0.1193	0.71	0.1297	0.597	0.0541	NA	0	0	0	0	0	0	0	0	0
Tb927.5.2890	AAA domain (dynein-related subfamily)/von Willebrand factor type A domain containing protein, putative	ZUnknown	5210.3	0.0756	0.9	0.1645	0.303	0.2706	0.00152	0.195	0.0578	0	0	0	0	0	0	0	0	0
Tb927.11.8850	Uncharacterised protein family (UPF0220), putative	ZUnknown	390.6	0.0757	NA	0.0282	0.946	-0.0173	0.962	-0.0929	NA	0	0	0	0	0	0	0	0	0
Tb927.10.3860	SNF-7-like protein, putative	DNA	428.9	0.0757	NA	0.0713	0.828	0.0581	0.84	-0.0177	NA	0	0	0	0	0	0	0	0	0
Tb927.9.5700	hypothetical protein, conserved	ZUnknown	5034.3	0.0757	0.9	0.1272	0.385	0.1791	0.0613	0.1034	0.509	0	0	0	0	0	0	0	0	0
Tb927.8.8130	hypothetical protein, conserved	ZUnknown	1231.7	0.0758	0.974	0.0979	0.673	0.1114	0.538	0.0355	0.935	0	0	0	0	0	0	0	0	0
Tb927.9.11000	ras-related protein RAB7, putative	Vesicular.transport	962.9	0.0758	0.974	0.1369	0.507	0.1862	0.218	0.1104	0.687	0	0	0	0	0	0	0	0	0
Tb927.7.5150	exocyst complex component Exo84	Vesicular.transport	2836.8	0.0759	0.916	0.091	0.591	0.1021	0.447	0.0262	0.941	0	0	0	0	0	0	0	0	0
Tb927.10.7230	hypothetical protein, conserved, 7 nucleoside diphostate kinase domains	Enzyme	10499.3	0.0759	0.892	0.1094	0.454	0.1431	0.16	0.0672	0.76	0	0	0	0	0	0	0	0	0
Tb927.11.2980	hypothetical protein, conserved	ZUnknown	311.5	0.0759	NA	0.1835	0.461	0.2582	0.145	0.1823	NA	0	0	0	0	0	0	0	0	0
Tb927.5.2480	hypothetical protein, conserved	ZUnknown	429.4	0.076	NA	0.0291	0.938	-0.0134	0.967	-0.0894	NA	0	0	0	0	0	0	0	0	0
Tb927.10.4170	CAP292 Clathrin-associated protein, resembles yeast myosins, homologue of centrosome-associated protein CEP250	Cytoskeleton	6175.9	0.076	0.892	0.0582	0.759	0.0406	0.798	-0.0354	0.902	0	0	0	0	0	0	0	0	0
Tb927.8.5320	hypothetical protein, conserved	ZUnknown	532.9	0.076	NA	0.1668	0.496	0.2375	0.175	0.1616	NA	0	0	0	0	0	0	0	0	0
Tb927.8.1070	hypothetical protein, conserved, no domains	ZUnknown	1102.9	0.0761	0.976	0.0743	0.795	0.0668	0.771	-0.0093	0.997	0	0	0	0	0	0	0	0	0
Tb927.8.7100	acetyl-CoA carboxylase, putative	Lipids	11432.5	0.0762	0.886	0.0412	0.845	0.0079	0.967	-0.0683	0.751	0	0	0	0	0	0	0	0	0
Tb927.2.2410	hypothetical protein, conserved	ZUnknown	777.8	0.0762	0.976	0.0559	0.869	0.0322	0.909	-0.044	NA	0	0	0	0	0	0	0	0	0
Tb927.9.7480	hypothetical protein, conserved	ZUnknown	966	0.0763	0.974	-0.0157	0.966	-0.0948	0.62	-0.171	0.354	0	0	0	0	0	0	0	0	0
Tb927.6.3150	Hydin,flagellar component	Cytoskeleton	17714.4	0.0763	0.939	0.0165	0.961	-0.0404	0.848	-0.1168	0.591	0	0	0	0	0	0	0	0	0
Tb927.11.16470	hypothetical protein, conserved, no domains, K-specific	ZUnknown	1875.1	0.0764	0.935	0.0352	0.896	-0.0019	0.994	-0.0783	0.767	0	0	0	0	0	0	0	0	0
Tb927.11.3780	subtilisin peptidase	Protease	2844.6	0.0765	0.919	0.0561	0.803	0.0355	0.853	-0.041	0.9	0	0	0	0	0	0	0	0	0
Tb927.9.12290	PEX19 Peroxin 19	Glycosome	804.4	0.0765	0.976	0.0583	0.841	0.0375	0.885	-0.039	NA	0	0	0	0	0	0	0	0	0
Tb927.4.2970	chaperone DNAj, putative, J12	Chaperone	585.4	0.0765	NA	0.0822	0.784	0.0751	0.761	-0.0014	NA	0	0	0	0	0	0	0	0	0
Tb927.7.2770	hypothetical protein, conserved	ZUnknown	626.7	0.0765	NA	0.1233	0.619	0.1536	0.411	0.0771	NA	0	0	0	0	0	0	0	0	0
Tb927.7.7380	LSm3	RNA.processing	152.9	0.0766	NA	0.2141	0.432	0.2978	0.116	0.2211	NA	0	0	0	0	0	0	0	0	0
Tb927.4.4320	divalent cation tolerance protein, putative	ZUnknown	231.6	0.0767	NA	0.0784	0.832	0.0595	0.848	-0.0172	NA	0	0	0	0	0	0	0	0	0
Tb927.11.11120	hypothetical protein, conserved	ZUnknown	331	0.0767	NA	0.1269	0.673	0.1453	0.528	0.0686	NA	0	0	0	0	0	0	0	0	0
Tb927.10.3670	hypothetical protein, conserved	ZUnknown	1155.6	0.0768	0.974	0.0401	0.895	0.0049	0.987	-0.0719	0.834	0	0	0	0	0	0	0	0	0
Tb927.10.460	NRKC NIMA-related protein kinase	Protein.kinase	1295.4	0.0769	0.958	0.0371	0.895	0.001	0.998	-0.0759	0.795	0	0	0	0	0	0	0	0	0
Tb927.11.10640	DNA-(apurinic or apyrimidinic site) lyase, putative	DNA	937.9	0.0771	0.974	0.1867	0.346	0.3026	0.0129	0.2256	0.129	0	0	0	0	0	0	0	0	0
Tb927.9.11820	CRAL/TRIO domain containing protein, putative	ZUnknown	203.1	0.0772	NA	0.018	0.97	-0.0343	0.918	-0.1115	NA	0	0	0	0	0	0	0	0	0
Tb927.5.2980	Exocyst complex component Sec3	Vesicular.transport	2099.9	0.0772	0.925	0.0604	0.793	0.0426	0.83	-0.0346	0.925	0	0	0	0	0	0	0	0	0
Tb927.9.7810	hypothetical protein, conserved	ZUnknown	395.1	0.0772	NA	0.1094	0.71	0.1173	0.607	0.0401	NA	0	0	0	0	0	0	0	0	0
Tb927.9.11310	proteasome beta 2 subunit, putative,20S proteasome subunit	Ubiquitin.proteasome	1252.7	0.0773	0.974	0.0886	0.709	0.0926	0.617	0.0152	0.982	0	0	0	0	0	0	0	0	0
Tb927.11.11500	cyclin dependent kinase-binding protein, putative	Cell.cycle	1412.7	0.0773	0.974	0.1442	0.483	0.206	0.146	0.1287	0.585	0	0	0	0	0	0	0	0	0
Tb927.7.980	hypothetical protein, conserved	ZUnknown	1185.4	0.0774	0.974	0.0628	0.813	0.0458	0.843	-0.0316	0.943	0	0	0	0	0	0	0	0	0
Tb927.7.1810	hypothetical protein, conserved	ZUnknown	934.2	0.0774	0.974	0.1034	0.632	0.1179	0.497	0.0406	0.925	0	0	0	0	0	0	0	0	0
Tb927.11.13570	hypothetical protein, conserved	ZUnknown	759.8	0.0774	0.979	0.2195	0.341	0.2164	0.319	0.139	NA	0	0	0	0	0	0	0	0	0
Tb927.4.870	dynein heavy chain DNAH10 IAD-1alpha inner arm dynein heavy chain	Cytoskeleton	20390.6	0.0775	0.892	0.0862	0.597	0.0936	0.456	0.0161	0.97	0	0	0	0	0	0	0	0	0
Tb927.7.3940	mitochondrial carrier protein, MCP16	Mito.transport	1601.9	0.0775	0.934	0.1171	0.5	0.1488	0.266	0.0713	0.803	0	0	0	0	0	0	0	0	0
Tb927.3.4630	UDP-glucose:glycoprotein glucosyltransferase, ER quality control	Glycans	6965.1	0.0776	0.885	0.0821	0.59	0.0851	0.493	0.0075	0.996	0	0	0	0	0	0	0	0	0
Tb927.11.16120	hypothetical protein, conserved	ZUnknown	880.7	0.0777	0.974	0.0444	0.884	0.0124	0.964	-0.0652	NA	0	0	0	0	0	0	0	0	0
Tb927.7.2210	hypothetical protein, conserved	ZUnknown	463.3	0.0777	NA	0.0711	0.822	0.0554	0.842	-0.0223	NA	0	0	0	0	0	0	0	0	0
Tb927.10.2270	vacuolar protein sorting-associated protein 35, putative	Lysosome	2738.2	0.0778	0.908	0.0859	0.627	0.0904	0.526	0.0126	0.982	0	0	0	0	0	0	0	0	0
Tb927.11.16440	Transmembrane protein 18, putative	ZUnknown	226.3	0.0778	NA	0.1386	0.667	0.1648	0.485	0.087	NA	0	0	0	0	0	0	0	0	0
Tb927.10.2040	protein kinase, putative	Protein.kinase	1543.8	0.0779	0.963	0.0519	0.846	0.0258	0.913	-0.0521	0.892	0	0	0	0	0	0	0	0	0
Tb927.7.2600	class I transcription factor A, subunit 7 (CITFA-7)	RNA.synthesis	464.5	0.078	NA	0.0681	0.839	0.0477	0.866	-0.0303	NA	0	0	0	0	0	0	0	0	0
Tb927.6.2560	hypothetical protein, conserved	ZUnknown	817.3	0.078	0.976	0.0701	0.813	0.0571	0.817	-0.0209	NA	0	0	0	0	0	0	0	0	0
Tb927.11.2960	conserved, found in PRP19 pull-down	RNA.processing	275.5	0.078	NA	0.1957	0.444	0.2772	0.124	0.1992	NA	0	0	0	0	0	0	0	0	0
Tb927.7.2200	Tim9	Mito.biogenesis	261.3	0.0781	NA	0.0058	0.989	-0.0548	0.855	-0.1328	NA	0	0	0	0	0	0	0	0	0
Tb927.10.10780	hypothetical protein, conserved	Mito.pathway	659.3	0.0781	0.976	0.0794	0.799	0.0706	0.778	-0.0074	NA	0	0	0	0	0	0	0	0	0
Tb927.8.6850	Zinc finger, C3HC4 type (RING finger)/EF-hand domain pair, putative	Zinc.finger	689.2	0.0781	0.976	0.1009	0.682	0.1089	0.586	0.0308	NA	0	0	0	0	0	0	0	0	0
Tb927.10.3090	hypothetical protein, conserved	ZUnknown	1610.9	0.0782	0.958	0.0395	0.89	0.0025	0.993	-0.0757	0.807	0	0	0	0	0	0	0	0	0
Tb927.9.12450	class I transcription factor A, subunit 2 (CITFA-2)	RNA.synthesis	891.2	0.0782	0.974	0.1501	0.46	0.2103	0.145	0.1321	NA	0	0	0	0	0	0	0	0	0
Tb927.3.3490	high mobility group protein, putative (TDP1)	Chromatin	2947.6	0.0782	0.974	0.2	0.334	0.3612	0.00168	0.283	0.0328	0	0	0	0	0	0	0	0	0
Tb927.6.2040	nitrate reductase, putative	Enzyme	496.8	0.0783	NA	0.1218	0.638	0.1432	0.481	0.0649	NA	0	0	0	0	0	0	0	0	0
Tb927.8.6670	hypothetical protein, conserved	ZUnknown	809.5	0.0783	0.974	0.1308	0.528	0.1682	0.291	0.09	NA	0	0	0	0	0	0	0	0	0
Tb927.1.3260	hypothetical protein, conserved	ZUnknown	5781.9	0.0784	0.9	0.0773	0.662	0.0749	0.6	-0.0035	0.998	0	0	0	0	0	0	0	0	0
Tb927.10.7980	hypothetical protein, conserved	ZUnknown	661.2	0.0786	0.976	0.1585	0.472	0.221	0.165	0.1424	NA	0	0	0	0	0	0	0	0	0
Tb927.10.4790	hypothetical protein, conserved	ZUnknown	375.5	0.0786	NA	0.1775	0.461	0.2483	0.149	0.1698	NA	0	0	0	0	0	0	0	0	0
Tb927.5.1910	hypothetical protein, conserved	ZUnknown	1844.7	0.0787	0.925	0.0407	0.873	0.0061	0.979	-0.0726	0.782	0	0	0	0	0	0	0	0	0
Tb927.7.1080	hypothetical protein, conserved	Mito.pathway	695.6	0.0787	0.976	0.0464	0.886	0.0142	0.963	-0.0645	NA	0	0	0	0	0	0	0	0	0
Tb927.10.1860	hypothetical protein, conserved, tryp specific	ZUnknown	623.7	0.0787	NA	0.0842	0.759	0.0792	0.721	0.0005	NA	0	0	0	0	0	0	0	0	0
Tb927.7.3490	synaptojanin (N-terminal domain), putative	Vesicular.transport	1754.1	0.0788	0.926	0.0063	0.986	-0.0581	0.758	-0.1369	0.41	0	0	0	0	0	0	0	0	0
Tb927.10.3000	hypothetical protein, conserved, no domains	ZUnknown	4349.5	0.0788	0.9	0.1099	0.482	0.1387	0.231	0.0599	0.815	0	0	0	0	0	0	0	0	0
Tb927.10.5470	hypothetical protein, conserved	ZUnknown	662.4	0.0789	0.976	0.0371	0.924	-0.0034	0.993	-0.0823	NA	0	0	0	0	0	0	0	0	0
Tb927.2.3620	GTP-binding elongation factor Tu family, putative	Translation	1386.8	0.0789	0.939	0.0915	0.658	0.0971	0.557	0.0182	0.97	0	0	0	0	0	0	0	0	0
Tb927.10.9660	CRN/SYF3 part of splicing PRP19 complex, putative	RNA.processing	1769.6	0.0789	0.926	0.1163	0.507	0.1467	0.275	0.0677	0.813	0	0	0	0	0	0	0	0	0
Tb927.11.2330	molybdopterin synthase sulphurylase protein, putative	Enzyme	856.1	0.0789	0.974	0.1335	0.507	0.1737	0.259	0.0949	NA	0	0	0	0	0	0	0	0	0
Tb927.10.11750	hypothetical protein, conserved	ZUnknown	364.9	0.0789	NA	0.1752	0.489	0.242	0.184	0.1632	NA	0	0	0	0	0	0	0	0	0
Tb927.11.16790	DYRK2 mitogen-activated protein kinase	Protein.kinase	1956.5	0.079	0.935	0.0447	0.869	0.0129	0.959	-0.0661	0.83	0	0	0	0	0	0	0	0	0
Tb927.10.11240	hypothetical protein, conserved	ZUnknown	1038.3	0.0791	0.967	0.0163	0.962	-0.0383	0.867	-0.1175	0.613	0	0	0	0	0	0	0	0	0
Tb927.11.5770	hypothetical protein, conserved	ZUnknown	3431	0.0792	0.903	0.0465	0.841	0.0153	0.943	-0.064	0.809	0	0	0	0	0	0	0	0	0
Tb927.11.2490	Kinesin-3	Cytoskeleton	5064.9	0.0792	0.9	0.0473	0.829	0.0173	0.929	-0.0619	0.807	0	0	0	0	0	0	0	0	0
Tb927.2.4650	hypothetical protein, conserved	ZUnknown	403.1	0.0793	NA	0.1596	0.515	0.2137	0.246	0.1344	NA	0	0	0	0	0	0	0	0	0
Tb927.11.7370	haloacid dehalogenase hydrolase, putative	Enzyme	806.6	0.0793	0.974	0.1663	0.412	0.243	0.0792	0.1637	NA	0	0	0	0	0	0	0	0	0
Tb927.4.1140	PI4 kinase	Signalling	1117	0.0794	0.974	0.039	0.902	-0.0001	0.999	-0.0795	0.817	0	0	0	0	0	0	0	0	0
Tb927.6.2760	hypothetical protein, conserved	ZUnknown	1829.9	0.0796	0.922	0.0148	0.962	-0.0424	0.834	-0.122	0.493	0	0	0	0	0	0	0	0	0
Tb927.7.2250	carnitine O-palmitoyltransferase II, putative	Lipids	981.3	0.0797	0.974	0.0233	0.943	-0.0268	0.914	-0.1065	0.693	0	0	0	0	0	0	0	0	0
Tb927.9.8290	Mitchondrial LSU ribosomal protein	Mito.translation	350.4	0.0797	NA	0.1229	0.667	0.1363	0.543	0.0566	NA	0	0	0	0	0	0	0	0	0
Tb927.11.9860	EF-hand domain pair, putative	ZUnknown	2843.2	0.0797	0.919	0.1311	0.446	0.1801	0.129	0.1003	0.64	0	0	0	0	0	0	0	0	0
Tb927.10.8400	Vip36 lectin-like, ERGIC53 paralogue, ER quality control	Vesicular.transport	1128.1	0.0798	0.965	0.0165	0.962	-0.0374	0.872	-0.1171	0.613	0	0	0	0	0	0	0	0	0
Tb927.11.10470	hypothetical protein, conserved	ZUnknown	701.6	0.0798	0.976	0.0663	0.824	0.047	0.855	-0.0328	NA	0	0	0	0	0	0	0	0	0
Tb927.7.7320	hypothetical protein, conserved	ZUnknown	1717.2	0.0798	0.954	0.0735	0.77	0.0643	0.753	-0.0155	0.982	0	0	0	0	0	0	0	0	0
Tb927.9.1750	Fibronectin type III domain containing protein, putative	Cytoskeleton	22721.1	0.0798	0.873	0.0841	0.584	0.0873	0.48	0.0075	0.996	0	0	0	0	0	0	0	0	0
Tb927.11.13620	rhodanese-like domain containing protein, putative	ZUnknown	175.2	0.0798	NA	0.1589	0.609	0.1928	0.394	0.1131	NA	0	0	0	0	0	0	0	0	0
Tb927.9.14990	hypothetical protein, conserved, no clear yeast or human matches	ZUnknown	188.9	0.0799	NA	0.076	0.842	0.0517	0.872	-0.0282	NA	0	0	0	0	0	0	0	0	0
Tb927.8.4640	flagellar protofilament ribbon protein, putative	Cytoskeleton	2002.5	0.0799	0.979	0.1629	0.615	0.3368	0.0546	0.2569	0.292	0	0	0	0	0	0	0	0	0
Tb927.5.2030	hypothetical protein, conserved	ZUnknown	822.3	0.08	0.974	0.1215	0.584	0.1476	0.398	0.0677	NA	0	0	0	0	0	0	0	0	0
Tb927.8.2330	hypothetical protein, conserved	ZUnknown	350.7	0.0801	NA	0.0699	0.839	0.0474	0.872	-0.0328	NA	0	0	0	0	0	0	0	0	0
Tb927.10.940	hypothetical protein, conserved, kinetoplastid-specific	ZUnknown	458.7	0.0801	NA	0.202	0.368	0.3145	0.0361	0.2344	NA	0	0	0	0	0	0	0	0	0
Tb927.9.12680	hypothetical protein, conserved, weak ubiquinone oxidoreductase subunit domain	ZUnknown	270	0.0802	NA	-0.0038	0.992	-0.0727	0.802	-0.1529	NA	0	0	0	0	0	0	0	0	0
Tb927.7.1600	DHCH bifunctional tetrahydrofolate dehydrogenase/cyclohydrolase	Folate	482.6	0.0802	NA	0.1263	0.63	0.1465	0.48	0.0663	NA	0	0	0	0	0	0	0	0	0
Tb927.3.2260	Mitchondrial SSU ribosomal protein	Mito.translation	501	0.0803	NA	0.1223	0.634	0.1437	0.477	0.0634	NA	0	0	0	0	0	0	0	0	0
Tb927.5.2590	Macro domain containing protein, putative	ZUnknown	380	0.0804	NA	0.0755	0.822	0.0609	0.835	-0.0195	NA	0	0	0	0	0	0	0	0	0
Tb927.6.1820	Phosphatidic acid phosphatase	Glycans	538.2	0.0804	NA	0.0945	0.73	0.0949	0.666	0.0145	NA	0	0	0	0	0	0	0	0	0
Tb927.11.610	hypothetical protein, conserved	ZUnknown	793.9	0.0805	0.974	0.057	0.841	0.0321	0.899	-0.0484	NA	0	0	0	0	0	0	0	0	0
Tb927.11.11020	hypothetical protein, conserved, clathrin-like region, RING finger.	ZUnknown	3325.3	0.0805	0.9	0.092	0.566	0.1	0.441	0.0196	0.961	0	0	0	0	0	0	0	0	0
Tb927.10.5960	engulfment and cell motility domain 2, putative	Cytoskeleton	934.9	0.0806	0.974	-0.0029	0.992	-0.0759	0.719	-0.1565	0.434	0	0	0	0	0	0	0	0	0
Tb927.4.740	Rgp1, putative	ZUnknown	894.3	0.0806	0.974	0.0153	0.969	-0.0436	0.864	-0.1242	NA	0	0	0	0	0	0	0	0	0
Tb927.9.13490	aminopeptidase P, putative,metallo-peptidase, Clan MG, Family M24	Protease	1132.2	0.0806	0.967	0.0764	0.764	0.0671	0.752	-0.0135	0.99	0	0	0	0	0	0	0	0	0
Tb927.9.8950	CAAX prenyl protease 1, putative,metallo- peptidase, Clan M- Family M48	Protease	4159.9	0.0806	0.9	0.1027	0.535	0.1217	0.339	0.0412	0.9	0	0	0	0	0	0	0	0	0
Tb927.10.8840	hypothetical protein, conserved	ZUnknown	488.7	0.0806	NA	0.1743	0.438	0.2474	0.119	0.1668	NA	0	0	0	0	0	0	0	0	0
Tb927.6.2250	RAC serine-threonine kinase	Protein.kinase	716.8	0.0807	0.974	0.0257	0.941	-0.0231	0.934	-0.1038	NA	0	0	0	0	0	0	0	0	0
Tb927.11.15970	Guanine nucleotide exchange factor in Golgi transport N-terminal/Sec7 domain containing protein, putative	ZUnknown	3102.5	0.0807	0.9	0.1372	0.367	0.1935	0.0583	0.1127	0.491	0	0	0	0	0	0	0	0	0
Tb927.11.9990	glycosyl transferase-like protein	Glycans	449.7	0.0807	NA	0.1455	0.577	0.1876	0.334	0.1069	NA	0	0	0	0	0	0	0	0	0
Tb927.11.7540	electron-transfer-flavoprotein, alpha polypeptide, putative	Mito.e.transport	408.1	0.0807	NA	0.1582	0.502	0.2061	0.255	0.1255	NA	0	0	0	0	0	0	0	0	0
Tb927.2.5140	hypothetical protein, conserved	ZUnknown	212.3	0.0807	NA	0.1688	0.546	0.2079	0.323	0.1273	NA	0	0	0	0	0	0	0	0	0
Tb927.11.5220	chaperone DNAj, putative, J8	Chaperone	1316.9	0.0808	0.937	0.0355	0.901	-0.0056	0.983	-0.0864	0.751	0	0	0	0	0	0	0	0	0
Tb927.10.330	hypothetical protein, conserved	ZUnknown	732.7	0.0809	0.974	0.1112	0.627	0.1267	0.487	0.0457	NA	0	0	0	0	0	0	0	0	0
Tb927.11.1000	kinetoplastid kinetochore protein 16	Cell.cycle	271	0.0809	NA	0.1527	0.596	0.1851	0.396	0.1043	NA	0	0	0	0	0	0	0	0	0
Tb927.7.3170	Beta-lactamase superfamily domain containing protein, putative	ZUnknown	732.9	0.0811	0.974	0.0336	0.925	-0.01	0.973	-0.0912	NA	0	0	0	0	0	0	0	0	0
Tb927.9.4440	hypothetical protein, conserved	ZUnknown	648.1	0.0812	0.974	0.0517	0.87	0.021	0.942	-0.0602	NA	0	0	0	0	0	0	0	0	0
Tb927.5.2360	hypothetical protein, conserved	ZUnknown	632.8	0.0814	NA	0.0301	0.936	-0.0162	0.958	-0.0976	NA	0	0	0	0	0	0	0	0	0
Tb927.8.5560	NADH-ubiquinone oxidoreductase complex I subunit, putative	Mito.e.transport	833.3	0.0814	0.974	0.0314	0.926	-0.0128	0.963	-0.0942	NA	0	0	0	0	0	0	0	0	0
Tb927.10.1680	histone deacetylase 1 (DAC1 or HDAC1)	Chromatin	477.8	0.0814	NA	0.0784	0.808	0.0658	0.804	-0.0156	NA	0	0	0	0	0	0	0	0	0
Tb927.5.3180	hypothetical protein, conserved	ZUnknown	191.7	0.0815	NA	0.0126	0.981	-0.0479	0.886	-0.1294	NA	0	0	0	0	0	0	0	0	0
Tb927.7.4040	hypothetical protein, conserved	ZUnknown	1391.1	0.0815	0.932	0.0875	0.679	0.0875	0.615	0.0061	0.997	0	0	0	0	0	0	0	0	0
Tb927.4.2160	hypothetical protein, conserved	ZUnknown	217.4	0.0816	NA	0.1459	0.629	0.1668	0.468	0.0852	NA	0	0	0	0	0	0	0	0	0
Tb927.9.9780	peptidyl-prolyl cis-trans isomerase (cyclophilin- 40), putative	Chaperone	2528.8	0.0816	0.9	0.2472	0.206	0.542	6.59e-12	0.4604	8.07e-09	0	0	0	0	1	0	1	0	1
Tb927.9.7110	GRAM domain containing protein, putative	ZUnknown	2380.7	0.0817	0.911	-0.0125	0.971	-0.0969	0.517	-0.1786	0.173	0	0	0	0	0	0	0	0	0
Tb927.10.11760	PUF6	RNA.binding	2993.5	0.0817	0.916	0.0352	0.897	-0.0068	0.976	-0.0885	0.718	0	0	0	0	0	0	0	0	0
Tb927.9.3120	protein kinase, putative	Protein.kinase	1473.3	0.0817	0.937	0.0601	0.817	0.0379	0.863	-0.0438	0.912	0	0	0	0	0	0	0	0	0
Tb927.7.5450	lipin, phosphatidic acid phosphatase	Lipids	1615.7	0.0818	0.925	0.0586	0.813	0.0353	0.867	-0.0465	0.899	0	0	0	0	0	0	0	0	0
Tb927.4.1060	hypothetical protein, conserved	ZUnknown	1713.7	0.0818	0.919	0.116	0.507	0.1426	0.3	0.0608	0.836	0	0	0	0	0	0	0	0	0
Tb927.11.5790	hypothetical protein, conserved	ZUnknown	595	0.0819	NA	0.0845	0.781	0.0747	0.766	-0.0071	NA	0	0	0	0	0	0	0	0	0
Tb927.7.3580	NEK11 protein kinase	Protein.kinase	1014.1	0.082	0.96	-0.0388	0.91	-0.1414	0.381	-0.2233	0.111	0	0	0	0	0	0	0	0	0
Tb927.11.13380	VEX2 putative RNA helicase, VEX1 partner	RNA.synthesis	6318.8	0.082	0.869	0.0412	0.846	0.0031	0.989	-0.0788	0.683	0	0	0	0	0	0	0	0	0
Tb927.4.1080	V-type ATPase, A subunit, putative	Lysosome	3485.9	0.0821	0.9	0.0804	0.665	0.0768	0.611	-0.0053	0.997	0	0	0	0	0	0	0	0	0
Tb927.5.2050	Putative methyltransferase, putative	ZUnknown	943	0.0823	0.967	0.0969	0.678	0.1013	0.597	0.019	0.975	0	0	0	0	0	0	0	0	0
Tb927.11.5430	DNA repair and recombination protein RAD54, putative	DNA	1787.2	0.0824	0.919	-0.0022	0.993	-0.0757	0.658	-0.158	0.306	0	0	0	0	0	0	0	0	0
Tb927.11.8160	dynein heavy chain	Cytoskeleton	19532.6	0.0824	0.869	0.0589	0.759	0.0356	0.832	-0.0468	0.862	0	0	0	0	0	0	0	0	0
Tb927.11.8060	SNARE associated Golgi protein, putative	ZUnknown	3396.2	0.0825	0.916	0.216	0.242	0.4124	5.98e-06	0.3299	0.000923	0	0	0	0	1	0	0	0	1
Tb927.4.4490	multidrug resistance protein E,p-glycoprotein (MRPE)	Transporter	5338	0.0826	0.9	0.1346	0.409	0.1888	0.0823	0.1062	0.58	0	0	0	0	0	0	0	0	0
Tb927.6.2270	AdoMet dependent proline di-methyltransferase, putative	ZUnknown	710.1	0.0828	0.974	0.2008	0.33	0.3251	0.0123	0.2423	NA	0	0	0	0	0	0	0	0	0
Tb927.10.10340	structural maintenance of chromosome 2 (SMC2)	Chromatin	3497.7	0.0829	0.903	0.1031	0.553	0.1201	0.375	0.0372	0.918	0	0	0	0	0	0	0	0	0
Tb927.11.7220	C-terminal BEACH domains, role in protein sorting, similar to yeast Bph1 but not top hit.	Lysosome	7117.9	0.083	0.886	0.0577	0.785	0.0326	0.855	-0.0504	0.861	0	0	0	0	0	0	0	0	0
Tb927.3.5640	nuclear transcription factor, putative	RNA.synthesis	1312.6	0.083	0.93	0.1752	0.33	0.2674	0.0194	0.1845	0.225	0	0	0	0	0	0	0	0	0
Tb927.11.4520	hypothetical protein, conserved	ZUnknown	3293.8	0.0831	0.892	0.0816	0.645	0.0777	0.597	-0.0054	0.997	0	0	0	0	0	0	0	0	0
Tb927.10.9970	hypothetical protein, conserved	Mito.pathway	2486.3	0.0831	0.9	0.1183	0.464	0.1484	0.224	0.0653	0.809	0	0	0	0	0	0	0	0	0
Tb927.9.3540	hypothetical protein, conserved	Mito.pathway	371.7	0.0831	NA	0.2165	0.381	0.3418	0.0379	0.2587	NA	0	0	0	0	0	0	0	0	0
Tb927.4.1870	kinetoplastid-specific phospho-protein phosphatase, putative	Protein.phosphatase	1109.9	0.0832	0.94	0.0145	0.966	-0.0447	0.844	-0.1279	0.537	0	0	0	0	0	0	0	0	0
Tb927.11.14140	ethanolamine-phosphate cytidylyltransferase (TbECT)	GPI.anchors	1390.9	0.0832	0.964	0.0171	0.962	-0.0443	0.853	-0.1275	0.603	0	0	0	0	0	0	0	0	0
Tb927.10.4630	hypothetical protein, conserved	ZUnknown	424	0.0832	NA	0.0644	0.846	0.0393	0.896	-0.0439	NA	0	0	0	0	0	0	0	0	0
Tb927.11.9980	2-oxoglutarate dehydrogenase E1 component, putative	Mito.citric.acid.cycle	2024.2	0.0833	0.935	-0.0449	0.895	-0.1593	0.275	-0.2426	0.0648	0	0	0	0	0	0	0	0	0
Tb927.9.9630	TPR repeat/Tetratricopeptide repeat, putative	ZUnknown	1340.4	0.0833	0.93	0.0634	0.801	0.0424	0.848	-0.0409	0.92	0	0	0	0	0	0	0	0	0
Tb927.9.9610	hypothetical protein, conserved	ZUnknown	249.8	0.0833	NA	0.1138	0.731	0.1094	0.673	0.0261	NA	0	0	0	0	0	0	0	0	0
Tb927.4.2240	hypothetical protein, conserved, D-aminoacid aminotransferase domain, used for synthesis of D-glutamic acid and D-alanine	Enzyme	886.1	0.0834	0.974	-0.0678	0.845	-0.1971	0.224	-0.2805	NA	0	0	0	0	0	0	0	0	0
Tb927.3.5450	BBP96	Cytoskeleton	1699.2	0.0834	0.919	0.0798	0.717	0.0726	0.681	-0.0108	0.993	0	0	0	0	0	0	0	0	0
Tb927.10.15190	BBP72	Cytoskeleton	930.6	0.0834	0.958	0.1327	0.499	0.168	0.272	0.0846	0.782	0	0	0	0	0	0	0	0	0
Tb927.11.10720	hypothetical protein, conserved	Mito.pathway	2160.5	0.0835	0.916	0.0673	0.771	0.0496	0.801	-0.0339	0.927	0	0	0	0	0	0	0	0	0
Tb927.10.2160	hypothetical protein, conserved	ZUnknown	496.8	0.0836	NA	0.0669	0.832	0.0434	0.876	-0.0403	NA	0	0	0	0	0	0	0	0	0
Tb927.4.550	Zinc knuckle, putative	Zinc.finger	251	0.0836	NA	0.173	0.518	0.2175	0.286	0.1339	NA	0	0	0	0	0	0	0	0	0
Tb927.8.3690	isocitrate dehydrogenase [NADP], mitochondrial precursor, putative (IDH)	Mito.citric.acid.cycle	1098.3	0.0837	0.939	0.0132	0.97	-0.0483	0.83	-0.132	0.513	0	0	0	0	0	0	0	0	0
Tb927.11.970	hypothetical protein, conserved	ZUnknown	324	0.0837	NA	0.0406	0.923	-0.0014	0.998	-0.0851	NA	0	0	0	0	0	0	0	0	0
Tb927.5.1290	hypothetical protein, conserved	ZUnknown	596.2	0.0837	NA	0.1543	0.478	0.2039	0.212	0.1201	NA	0	0	0	0	0	0	0	0	0
Tb927.11.12680	prefoldin subunit 2, also clathrin associated	Vesicular.transport	674.9	0.0839	0.976	0.151	0.519	0.1996	0.257	0.1157	NA	0	0	0	0	0	0	0	0	0
Tb927.11.3100	POMP13, Trypanosome-specific, putative TM domain at Cterminus	Mito.membrane	646.9	0.0839	0.974	0.185	0.399	0.2767	0.0604	0.1929	NA	0	0	0	0	0	0	0	0	0
Tb927.4.520	hypothetical protein, conserved	ZUnknown	266.2	0.084	NA	0.0378	0.929	-0.0078	0.983	-0.0918	NA	0	0	0	0	0	0	0	0	0
Tb927.10.15300	protein kinase, putative	Protein.kinase	2722.3	0.084	0.906	0.0443	0.862	0.0084	0.971	-0.0755	0.775	0	0	0	0	0	0	0	0	0
Tb927.8.3020	hypothetical protein, conserved	ZUnknown	1853.4	0.084	0.913	0.0951	0.616	0.1006	0.516	0.0165	0.974	0	0	0	0	0	0	0	0	0
Tb927.10.1510	NOT1	RNA.degradation	13274.9	0.0841	0.886	-0.0154	0.962	-0.1073	0.408	-0.1913	0.0887	0	0	0	0	0	0	0	0	0
Tb927.9.9750	hypothetical protein, conserved,membrane- trafficking protein, putative	Vesicular.transport	651.7	0.0841	0.974	0.0544	0.858	0.0243	0.929	-0.0598	NA	0	0	0	0	0	0	0	0	0
Tb927.11.14290	vacuolar sorting protein, putative	Lysosome	503.1	0.0841	NA	0.1516	0.507	0.1964	0.26	0.1124	NA	0	0	0	0	0	0	0	0	0
Tb927.10.1910	protein kinase, putative,serine/threonine protein kinase, putative	Protein.kinase	2612.7	0.0842	0.9	0.0793	0.671	0.0719	0.642	-0.0122	0.985	0	0	0	0	0	0	0	0	0
Tb927.9.14180	chaperone DNAj, putative, J39	Chaperone	806.7	0.0843	0.974	0.0569	0.846	0.0285	0.914	-0.0559	NA	0	0	0	0	0	0	0	0	0
Tb927.9.1500	NEK15 protein kinase	Protein.kinase	1699.4	0.0843	0.926	0.1055	0.612	0.1197	0.455	0.0354	0.927	0	0	0	0	0	0	0	0	0
Tb927.6.3360	hypothetical protein, conserved	Mito.pathway	272.6	0.0844	NA	0.0217	0.962	-0.0339	0.914	-0.1184	NA	0	0	0	0	0	0	0	0	0
Tb927.11.10490	hypothetical protein, conserved	ZUnknown	855.5	0.0844	0.958	0.0919	0.701	0.0902	0.642	0.0058	NA	0	0	0	0	0	0	0	0	0
Tb927.7.7000	hook complex protein, conserved	Cytoskeleton	3949.5	0.0845	0.903	0.052	0.834	0.0217	0.92	-0.0628	0.834	0	0	0	0	0	0	0	0	0
Tb927.10.4760	Integral membrane protein DUF106, putative	ZUnknown	1006.4	0.0845	0.952	0.0778	0.759	0.0656	0.761	-0.0189	0.974	0	0	0	0	0	0	0	0	0
Tb927.1.1020	leucine-rich repeat-containing protein	LRRP	735.8	0.0845	0.97	0.0915	0.718	0.0879	0.669	0.0034	NA	0	0	0	0	0	0	0	0	0
Tb927.10.4470	hypothetical protein, conserved	ZUnknown	2560.2	0.0845	0.9	0.115	0.469	0.1405	0.251	0.0561	0.836	0	0	0	0	0	0	0	0	0
Tb927.3.5300	hypothetical protein, conserved, sigpep, no domains	ZUnknown	441.3	0.0845	NA	0.1483	0.546	0.1858	0.323	0.1013	NA	0	0	0	0	0	0	0	0	0
Tb927.7.6430	hypothetical protein	ZUnknown	255.2	0.0847	NA	-0.0219	0.962	-0.1059	0.676	-0.1906	NA	0	0	0	0	0	0	0	0	0
Tb927.11.11910	hypothetical protein, conserved	ZUnknown	369.4	0.0847	NA	0.0871	0.79	0.0725	0.787	-0.0122	NA	0	0	0	0	0	0	0	0	0
Tb927.10.11420	hypothetical protein, conserved	ZUnknown	1466.8	0.0847	0.916	0.1438	0.403	0.1955	0.112	0.1109	0.599	0	0	0	0	0	0	0	0	0
Tb927.11.6520	hypothetical protein, conserved	ZUnknown	319.1	0.0848	NA	0.0416	0.922	-0.0032	0.993	-0.088	NA	0	0	0	0	0	0	0	0	0
Tb927.11.12660	hypothetical protein, conserved	ZUnknown	1305.6	0.085	0.926	0.0636	0.802	0.0409	0.853	-0.0441	0.911	0	0	0	0	0	0	0	0	0
Tb927.1.1710	transmembrane protein, conserved	ZUnknown	5277.1	0.085	0.87	0.1692	0.254	0.2698	0.0013	0.1848	0.0756	0	0	0	0	0	0	0	0	0
Tb927.9.13060	btb/poz domain containing protein, putative	ZUnknown	938.1	0.0852	0.954	0.0178	0.961	-0.0408	0.863	-0.126	0.595	0	0	0	0	0	0	0	0	0
Tb927.11.1040	TFL1 TFIIF component	RNA.synthesis	1097.6	0.0852	0.93	0.1298	0.489	0.1623	0.264	0.0771	0.803	0	0	0	0	0	0	0	0	0
Tb927.11.16430	18 kDa ER-associated protein (ERAP18)	Vesicular.transport	415.9	0.0852	NA	0.2512	0.256	0.4763	0.000377	0.3912	NA	0	0	0	0	1	0	0	0	1
Tb927.11.6120	ABC transporter, putative	Transporter	2405.7	0.0853	0.919	0.0808	0.724	0.0738	0.681	-0.0115	0.993	0	0	0	0	0	0	0	0	0
Tb927.11.5230	hypothetical protein, conserved	ZUnknown	596.1	0.0853	NA	0.1061	0.673	0.1122	0.586	0.0269	NA	0	0	0	0	0	0	0	0	0
Tb927.4.5020	RNA polymerase IIA largest subunit (RPB1)	RNA.synthesis	12731.8	0.0853	0.814	0.1067	0.421	0.1272	0.204	0.0419	0.876	0	0	0	0	0	0	0	0	0
Tb927.4.4600	MRPL43 Mitchondrial LSU ribosomal protein L51/S25	Mito.translation	448.5	0.0855	NA	0.0801	0.801	0.0623	0.819	-0.0232	NA	0	0	0	0	0	0	0	0	0
Tb927.10.13640	hypothetical protein, conserved	ZUnknown	1059	0.0855	0.935	0.1116	0.581	0.1267	0.439	0.0412	0.922	0	0	0	0	0	0	0	0	0
Tb927.7.5510	hypothetical protein, conserved	ZUnknown	439.6	0.0856	NA	0.0868	0.782	0.0747	0.772	-0.011	NA	0	0	0	0	0	0	0	0	0
Tb927.11.3540	hypothetical protein, conserved	ZUnknown	556.6	0.0857	NA	0.1363	0.57	0.1639	0.389	0.0782	NA	0	0	0	0	0	0	0	0	0
Tb927.7.4170	Elongase 2	Lipids	1712.5	0.0858	0.916	-0.0375	0.909	-0.146	0.289	-0.2319	0.0496	0	0	0	0	0	0	0	0	0
Tb927.6.3760	KKT15 Kinetochore protein	Cell.cycle	580.8	0.0859	NA	0.1036	0.687	0.105	0.619	0.0191	NA	0	0	0	0	0	0	0	0	0
Tb927.10.5970	predicted zinc finger protein	ZUnknown	650.8	0.086	0.976	-0.0056	0.989	-0.0866	0.72	-0.1726	NA	0	0	0	0	0	0	0	0	0
Tb927.7.4400	IP6K IP6 kinase	Signalling	1027.4	0.086	0.935	0.0816	0.733	0.0713	0.721	-0.0147	0.985	0	0	0	0	0	0	0	0	0
Tb927.7.2480	peptidyl-prolyl cis-trans isomerase, putative (PAR45)	Chaperone	526.3	0.086	NA	0.097	0.726	0.094	0.673	0.008	NA	0	0	0	0	0	0	0	0	0
Tb927.7.5010	hypothetical protein, conserved	ZUnknown	360.2	0.086	NA	0.1692	0.496	0.2156	0.259	0.1296	NA	0	0	0	0	0	0	0	0	0
Tb927.10.3530	hypothetical protein, conserved	ZUnknown	360.3	0.0861	NA	-0.0423	0.924	-0.1474	0.515	-0.2335	NA	0	0	0	0	0	0	0	0	0
Tb927.7.4540	hypothetical protein, conserved	ZUnknown	494.7	0.0861	NA	0.0555	0.872	0.0215	0.946	-0.0647	NA	0	0	0	0	0	0	0	0	0
Tb927.6.4550	hypothetical protein, conserved	ZUnknown	2200.3	0.0861	0.908	0.0752	0.733	0.0618	0.738	-0.0243	0.952	0	0	0	0	0	0	0	0	0
Tb927.7.2280	hypothetical protein, trypanosome-specific.	ZUnknown	419.8	0.0861	NA	0.1099	0.694	0.1114	0.62	0.0254	NA	0	0	0	0	0	0	0	0	0
Tb927.9.5620	hypothetical protein, conserved	ZUnknown	2251	0.0862	0.9	0.0147	0.962	-0.0492	0.788	-0.1354	0.387	0	0	0	0	0	0	0	0	0
Tb927.5.2650	L-galactonolactone oxidase (GAL/ALO)	Enzyme	505.7	0.0862	NA	0.0817	0.795	0.066	0.802	-0.0202	NA	0	0	0	0	0	0	0	0	0
Tb927.11.8900	DPCD protein family, putative	ZUnknown	377.8	0.0863	NA	0.0724	0.827	0.0492	0.863	-0.0371	NA	0	0	0	0	0	0	0	0	0
Tb927.10.11090	hypothetical protein, conserved	ZUnknown	1618.6	0.0864	0.913	0.0396	0.885	-0.0034	0.99	-0.0898	0.719	0	0	0	0	0	0	0	0	0
Tb927.7.6700	hypothetical protein	ZUnknown	683.7	0.0865	0.974	-0.01	0.982	-0.0907	0.676	-0.1772	NA	0	0	0	0	0	0	0	0	0
Tb927.8.7200	Region in Clathrin and VPS, putative	ZUnknown	1812.6	0.0865	0.903	0.0844	0.668	0.0785	0.631	-0.008	0.997	0	0	0	0	0	0	0	0	0
Tb927.10.13650	ARF-like 2-binding protein, putative	Vesicular.transport	267.1	0.0865	NA	0.1149	0.724	0.1108	0.662	0.0243	NA	0	0	0	0	0	0	0	0	0
Tb927.6.5050	V-type ATPase, C subunit, putative	Lysosome	897.6	0.0865	0.967	0.1196	0.612	0.1401	0.436	0.0535	NA	0	0	0	0	0	0	0	0	0
Tb927.11.1770	hypothetical protein, conserved	ZUnknown	520.6	0.0866	NA	0.0761	0.801	0.058	0.824	-0.0286	NA	0	0	0	0	0	0	0	0	0
Tb927.5.1770	RNA pseudouridylate synthase, putative	ZUnknown	3235.7	0.0867	0.892	-0.0399	0.898	-0.1543	0.192	-0.2411	0.0177	0	0	0	0	0	0	0	0	0
Tb927.8.3200	AVO3 (TOR signalling)	Signalling	2873.5	0.0867	0.886	0.021	0.941	-0.038	0.841	-0.1248	0.417	0	0	0	0	0	0	0	0	0
Tb927.2.5410	ABC transporter, putative	Transporter	2116.2	0.0868	0.9	0.1289	0.424	0.1648	0.17	0.0779	0.756	0	0	0	0	0	0	0	0	0
Tb927.10.14950	ZC3H40	RNA.binding	1435.8	0.0868	0.943	0.1468	0.471	0.2004	0.168	0.1136	0.671	0	0	0	0	0	0	0	0	0
Tb927.6.1910	hypothetical protein, conserved	ZUnknown	678.3	0.0869	0.974	0.0813	0.771	0.067	0.778	-0.02	NA	0	0	0	0	0	0	0	0	0
Tb927.5.3630	hypothetical protein, conserved	ZUnknown	708.5	0.087	0.967	0.0352	0.919	-0.0111	0.969	-0.0981	NA	0	0	0	0	0	0	0	0	0
Tb927.8.5660	hypothetical protein, conserved	Mito.pathway	586.5	0.087	NA	0.0355	0.925	-0.0113	0.971	-0.0983	NA	0	0	0	0	0	0	0	0	0
Tb927.4.4930	hypothetical protein, conserved	ZUnknown	6827.8	0.087	0.863	0.1139	0.432	0.1395	0.196	0.0525	0.836	0	0	0	0	0	0	0	0	0
Tb927.11.1350	calcium uniporter protein, mitochondrial	Mito.pathway	471	0.0873	NA	0.0408	0.913	-0.0041	0.992	-0.0914	NA	0	0	0	0	0	0	0	0	0
Tb927.10.8250	hypothetical protein, conserved	ZUnknown	384	0.0873	NA	0.0875	0.795	0.074	0.787	-0.0133	NA	0	0	0	0	0	0	0	0	0
Tb927.4.4150	mitochondrial RNA binding complex 1 subunit (MRB4150)	Mito.RNA	2903.3	0.0873	0.886	0.1034	0.511	0.1152	0.375	0.0279	0.936	0	0	0	0	0	0	0	0	0
Tb927.7.1300	protein disulfide isomerase,ERp72-like, cofactor wth calnexin, putative	Chaperone	4285.6	0.0873	0.9	0.1325	0.44	0.1762	0.142	0.089	0.715	0	0	0	0	0	0	0	0	0
Tb927.10.12270	methyltransferase domain containing protein, putative	ZUnknown	307.3	0.0875	NA	0.2323	0.317	0.3671	0.0173	0.2796	NA	0	0	0	0	0	0	0	0	0
Tb927.7.7200	hypothetical protein, conserved	ZUnknown	5169.8	0.0877	0.903	0.0413	0.883	-0.0013	0.996	-0.089	0.73	0	0	0	0	0	0	0	0	0
Tb927.9.2280	hypothetical protein, conserved	ZUnknown	371.4	0.0877	NA	0.2099	0.359	0.314	0.0459	0.2264	NA	0	0	0	0	0	0	0	0	0
Tb927.1.1030	NOP49	Cell.cycle	866.4	0.0878	0.953	-0.0048	0.989	-0.0847	0.677	-0.1725	NA	0	0	0	0	0	0	0	0	0
Tb927.4.3000	hypothetical protein, conserved, F-box domains,P-loop Ntd triphosphate hydrolase	ZUnknown	712.5	0.0878	0.967	0.0618	0.835	0.0336	0.899	-0.0542	NA	0	0	0	0	0	0	0	0	0
Tb927.6.3220	hypothetical protein, conserved, no domains, no yeast or human match	Cytoskeleton	1784.4	0.0878	0.903	0.1038	0.566	0.1133	0.443	0.0256	0.948	0	0	0	0	0	0	0	0	0
Tb927.6.370	hypothetical protein, conserved	ZUnknown	365.4	0.0879	NA	0.0736	0.825	0.0502	0.86	-0.0377	NA	0	0	0	0	0	0	0	0	0
Tb927.2.5480	hypothetical protein, conserved	ZUnknown	1315.1	0.0879	0.919	0.0977	0.638	0.0999	0.56	0.012	0.993	0	0	0	0	0	0	0	0	0
Tb927.8.3110	Mitchondrial SSU ribosomal protein S9/S16	Mito.translation	694.7	0.0881	0.961	0.0901	0.726	0.0823	0.697	-0.0057	NA	0	0	0	0	0	0	0	0	0
Tb927.9.13620	hypothetical protein, conserved	ZUnknown	3648.6	0.0882	0.888	0.0374	0.886	-0.0105	0.963	-0.0987	0.624	0	0	0	0	0	0	0	0	0
Tb927.10.1490	MKT1L	RNA.degradation	6097.3	0.0884	0.847	-0.0388	0.898	-0.1571	0.123	-0.2455	0.00584	0	0	0	0	0	0	0	0	0
Tb927.10.3870	hypothetical protein, tryp-specific, WD40 repeat and alcohol dehydrogenase-like domain	ZUnknown	4195.6	0.0884	0.87	0.0356	0.886	-0.0126	0.954	-0.101	0.561	0	0	0	0	0	0	0	0	0
Tb927.10.12460	Zinc finger, C3HC4 type (RING finger), putative	Mito.pathway	516.4	0.0886	NA	0.043	0.908	-0.0012	0.998	-0.0898	NA	0	0	0	0	0	0	0	0	0
Tb927.9.13300	Ring finger domain containing protein, putative	ZUnknown	544.7	0.0887	NA	-0.0049	0.989	-0.0825	0.723	-0.1712	NA	0	0	0	0	0	0	0	0	0
Tb927.5.3370	hypothetical protein	ZUnknown	910.9	0.0887	0.93	0.0837	0.73	0.0722	0.723	-0.0165	0.98	0	0	0	0	0	0	0	0	0
Tb927.3.1210	protein transport protein Sec24	Vesicular.transport	2818	0.0887	0.886	0.1008	0.546	0.1088	0.425	0.0201	0.962	0	0	0	0	0	0	0	0	0
Tb927.7.3370	intraflagellar transport protein IFT74	Cytoskeleton	3462.6	0.0887	0.916	0.1433	0.454	0.1979	0.131	0.1092	0.658	0	0	0	0	0	0	0	0	0
Tb927.7.4290	NUDC1 Nuclear migration protein	Cytoskeleton	1848.6	0.0887	0.944	0.1606	0.612	0.6219	3.23e-09	0.5332	9.15e-07	0	0	0	0	1	0	1	0	1
Tb927.5.2880	chaperone DNAj, putative, J14	Chaperone	373.7	0.0887	NA	0.1714	0.495	0.2208	0.248	0.1321	NA	0	0	0	0	0	0	0	0	0
Tb927.3.1790	pyruvate dehydrogenase E1 beta subunit, putative	Mito.citric.acid.cycle	1112.2	0.0888	0.949	-0.023	0.952	-0.1232	0.507	-0.212	0.215	0	0	0	0	0	0	0	0	0
Tb927.8.3850	PSP1 C-terminal conserved region, putative	ZUnknown	1230.4	0.0888	0.926	0.1276	0.515	0.1558	0.317	0.067	0.842	0	0	0	0	0	0	0	0	0
Tb927.11.11000	Calponin homology (CH) domain containing protein, putative	ZUnknown	1117.8	0.0888	0.944	0.1326	0.527	0.1645	0.313	0.0757	0.83	0	0	0	0	0	0	0	0	0
Tb927.2.6080	hypothetical protein, conserved	ZUnknown	984.1	0.0889	0.954	0.0042	0.99	-0.072	0.75	-0.1609	0.442	0	0	0	0	0	0	0	0	0
Tb927.5.1930	signal peptidase subunit, putative	ZUnknown	2043.7	0.0889	0.9	0.0624	0.784	0.0361	0.855	-0.0528	0.865	0	0	0	0	0	0	0	0	0
Tb927.8.4340	hypothetical protein, conserved, signal peptide, 4TM domains, no functional domains or BLASTp hits	ZUnknown	526.4	0.089	NA	0.0014	0.996	-0.0711	0.776	-0.1601	NA	0	0	0	0	0	0	0	0	0
Tb927.1.1980	Protein transport protein yif1, putative	Vesicular.transport	811	0.089	0.946	0.07	0.801	0.0478	0.846	-0.0413	NA	0	0	0	0	0	0	0	0	0
Tb927.11.16930	ABC transporter of the mitochondrion, putative (ABCB7)	Transporter	1062.3	0.089	0.925	0.1644	0.375	0.2309	0.0775	0.1418	0.474	0	0	0	0	0	0	0	0	0
Tb927.10.2870	hypothetical protein, conserved	ZUnknown	965.2	0.0891	0.935	-0.0109	0.979	-0.0966	0.614	-0.1857	0.289	0	0	0	0	0	0	0	0	0
Tb927.9.9180	hypothetical protein, conserved	ZUnknown	554.1	0.0891	NA	0.0711	0.822	0.0458	0.865	-0.0433	NA	0	0	0	0	0	0	0	0	0
Tb927.3.5600	hypothetical protein, conserved	ZUnknown	287.7	0.0891	NA	0.1335	0.645	0.1439	0.531	0.0548	NA	0	0	0	0	0	0	0	0	0
Tb927.10.13370	dynein light chain, putative,dynein Tctex1 family, putative	Cytoskeleton	556.1	0.0893	NA	0.1391	0.565	0.1648	0.394	0.0755	NA	0	0	0	0	0	0	0	0	0
Tb927.7.3750	TFIIF-stimulated CTD phosphatase, putative	Protein.phosphatase	681.6	0.0894	0.963	0.0629	0.833	0.0338	0.899	-0.0556	NA	0	0	0	0	0	0	0	0	0
Tb927.11.490	hypothetical protein, conserved	ZUnknown	255.5	0.0898	NA	0.0634	0.873	0.026	0.941	-0.0638	NA	0	0	0	0	0	0	0	0	0
Tb927.4.4080	C-5 sterol desaturase, putative	Sterols	162.4	0.0899	NA	-0.0233	0.962	-0.1117	0.676	-0.2016	NA	0	0	0	0	0	0	0	0	0
Tb927.10.8620	hypothetical protein, conserved	ZUnknown	286.1	0.0901	NA	0.0721	0.842	0.0403	0.899	-0.0498	NA	0	0	0	0	0	0	0	0	0
Tb927.11.6810	tubulin-tyrsoine ligase-like protein, putative (TTL)	Cytoskeleton	1988.4	0.0901	0.9	0.0898	0.648	0.0857	0.602	-0.0044	0.998	0	0	0	0	0	0	0	0	0
Tb927.11.15490	Tb-291 membrane associated protein, putative	Membrane.protein	6699.5	0.0901	0.976	0.1672	0.584	0.388	0.0214	0.2979	0.179	0	0	0	0	1	0	0	0	1
Tb927.4.2670	pyroglutamyl-peptidase I, putative (PPI)	Protease	361.4	0.0902	NA	0.0196	0.963	-0.041	0.892	-0.1312	NA	0	0	0	0	0	0	0	0	0
Tb11.02.5430	hypothetical protein, conserved	ZUnknown	833.2	0.0903	0.974	0.1442	0.546	0.1829	0.31	0.0925	NA	0	0	0	0	0	0	0	0	0
Tb927.11.8250	hypothetical protein, conserved	ZUnknown	409.7	0.0905	NA	0.1876	0.407	0.2569	0.12	0.1664	NA	0	0	0	0	0	0	0	0	0
Tb927.11.16650	hypothetical protein, conserved	ZUnknown	720	0.0906	0.952	0.0714	0.805	0.0483	0.848	-0.0422	NA	0	0	0	0	0	0	0	0	0
Tb927.11.3300	SAS4	Cytoskeleton	3425.3	0.0906	0.903	0.1243	0.497	0.1551	0.26	0.0645	0.836	0	0	0	0	0	0	0	0	0
Tb927.10.16150	ATP-dependent zinc metallopeptidase, putative,metallo-peptidase, Clan MA(E) Family M41	Protease	1040.9	0.0907	0.925	0.0356	0.909	-0.0139	0.96	-0.1046	0.693	0	0	0	0	0	0	0	0	0
Tb927.8.4680	Spinocerebellar ataxia type 10 protein domain containing protein, putative	ZUnknown	733.6	0.0907	0.942	0.1099	0.63	0.1148	0.545	0.0242	NA	0	0	0	0	0	0	0	0	0
Tb927.6.3730	chaperone DNAj, putative, J38	Chaperone	306.4	0.0907	NA	0.1386	0.619	0.1525	0.491	0.0618	NA	0	0	0	0	0	0	0	0	0
Tb927.11.4250	hypothetical protein, conserved	ZUnknown	268.3	0.0908	NA	0.0661	0.858	0.0302	0.926	-0.0606	NA	0	0	0	0	0	0	0	0	0
Tb927.7.7160	kinetoplastid-specific dual specificity phosphatase, putative	Phosphatase	1877.5	0.0908	0.9	0.1015	0.576	0.1065	0.485	0.0157	0.979	0	0	0	0	0	0	0	0	0
Tb927.5.3710	Neutral sphingomyelinase	Lipids	1962.9	0.0909	0.903	-0.0006	0.997	-0.0839	0.624	-0.1748	0.254	0	0	0	0	0	0	0	0	0
Tb927.9.7060	hypothetical protein, conserved	ZUnknown	644.7	0.0909	NA	0.1617	0.465	0.2114	0.205	0.1206	NA	0	0	0	0	0	0	0	0	0
Tb927.9.3340	hypothetical protein, conserved	ZUnknown	258.2	0.091	NA	0.0901	0.801	0.0693	0.817	-0.0217	NA	0	0	0	0	0	0	0	0	0
Tb927.11.16130	nucleoside diphosphate kinase (NDPK)	Nucleotides	3867	0.091	0.92	0.1587	0.625	0.4108	0.000161	0.3198	0.00925	0	0	0	0	1	0	0	0	1
Tb927.11.16000	exonuclease, putative	RNA.degradation	648	0.0911	0.954	0.1129	0.637	0.1201	0.54	0.029	NA	0	0	0	0	0	0	0	0	0
Tb927.4.5390	NRKA serine/threonine-protein kinase	Protein.kinase	1775.2	0.0911	0.903	0.1453	0.407	0.1927	0.126	0.1016	0.667	0	0	0	0	0	0	0	0	0
Tb927.7.6760	hypothetical protein, conserved	ZUnknown	2154	0.0911	0.9	0.1477	0.364	0.2015	0.0817	0.1104	0.585	0	0	0	0	0	0	0	0	0
Tb927.10.8150	Bromodomain protein BDF1	Chromatin	853.2	0.0912	0.94	0.1394	0.5	0.1717	0.297	0.0805	NA	0	0	0	0	0	0	0	0	0
Tb927.11.7950	kinetoplastid-specific dual specificity phosphatase, putative	Phosphatase	984.5	0.0913	0.926	0.0656	0.813	0.0386	0.873	-0.0527	0.899	0	0	0	0	0	0	0	0	0
Tb927.11.8790	target SNARE, putative	Vesicular.transport	608.1	0.0913	NA	0.0707	0.813	0.0459	0.858	-0.0454	NA	0	0	0	0	0	0	0	0	0
Tb927.11.15240	Ras-related protein RAB2B, putative	Vesicular.transport	820.5	0.0913	0.934	0.0802	0.759	0.0637	0.776	-0.0276	NA	0	0	0	0	0	0	0	0	0
Tb927.11.6800	hypothetical protein, conserved	ZUnknown	415.8	0.0913	NA	0.1229	0.645	0.1291	0.551	0.0378	NA	0	0	0	0	0	0	0	0	0
Tb927.11.12180	kinesin, 4/10 family.	Cytoskeleton	1234.3	0.0913	0.919	0.1361	0.475	0.17	0.249	0.0787	0.804	0	0	0	0	0	0	0	0	0
Tb927.10.12760	ZC3H36	RNA.binding	337.7	0.0914	NA	0.1484	0.576	0.1678	0.427	0.0764	NA	0	0	0	0	0	0	0	0	0
Tb927.11.4310	hypothetical protein	ZUnknown	241.4	0.0914	NA	0.1674	0.548	0.1958	0.364	0.1044	NA	0	0	0	0	0	0	0	0	0
Tb927.6.5140	ribosomal P protein AGP2beta-1	Ribosome	262.9	0.0916	NA	0.0821	0.818	0.0567	0.852	-0.0349	NA	0	0	0	0	0	0	0	0	0
Tb927.10.3030	Proteasome regulatory non-ATP-ase subunit 11 (RPN11)	Ubiquitin.proteasome	2194.9	0.0916	0.885	0.093	0.6	0.0904	0.547	-0.0012	0.998	0	0	0	0	0	0	0	0	0
Tb927.9.9100	hypothetical protein, conserved	ZUnknown	1234.7	0.0916	0.925	0.1391	0.49	0.1765	0.248	0.0849	0.79	0	0	0	0	0	0	0	0	0
Tb11.02.5370	hypothetical protein, conserved	ZUnknown	437.6	0.0917	NA	0.1087	0.71	0.1087	0.636	0.0169	NA	0	0	0	0	0	0	0	0	0
Tb927.9.13010	50S ribosome-binding GTPase, putative	ZUnknown	1051.1	0.0918	0.925	0.0421	0.891	-0.0023	0.994	-0.0941	0.751	0	0	0	0	0	0	0	0	0
Tb927.10.3910	hypothetical protein, conserved	ZUnknown	1086.7	0.0918	0.916	0.0574	0.827	0.0244	0.919	-0.0675	0.836	0	0	0	0	0	0	0	0	0
Tb927.11.8720	major surface protease gp63, putative,surface protease homologue	Membrane.protein	1215.1	0.0918	0.913	0.0953	0.656	0.0917	0.607	-0.0002	0.999	0	0	0	0	0	0	0	0	0
Tb927.10.5390	hypothetical protein, conserved	ZUnknown	3700	0.0919	0.843	0.0813	0.631	0.0694	0.629	-0.0225	0.948	0	0	0	0	0	0	0	0	0
Tb927.3.1820	mitochondrial RNA binding complex 1 subunit (MRB1820)	Mito.RNA	530.9	0.092	NA	0.1391	0.557	0.1613	0.4	0.0693	NA	0	0	0	0	0	0	0	0	0
Tb927.8.7750	hypothetical protein, conserved	ZUnknown	2713.7	0.0921	0.892	0.0612	0.799	0.0321	0.876	-0.06	0.836	0	0	0	0	0	0	0	0	0
Tb927.6.1190	Plus-3 domain/Zinc finger, C3HC4 type (RING finger), putative	ZUnknown	558.8	0.0921	NA	0.1014	0.728	0.0971	0.675	0.005	NA	0	0	0	0	0	0	0	0	0
Tb927.7.1900	CRK7 cdc2- like protein kinase	Protein.kinase	368.6	0.0921	NA	0.1637	0.496	0.2047	0.273	0.1126	NA	0	0	0	0	0	0	0	0	0
Tb927.3.1840	3-oxo-5-alpha-steroid 4-dehydrogenase, putative	Sterols	3201.9	0.0923	0.87	-0.0024	0.993	-0.0869	0.548	-0.1792	0.135	0	0	0	0	0	0	0	0	0
Tb927.10.15480	transporter, putative	Transporter	1040	0.0923	0.916	0.1164	0.551	0.1292	0.425	0.0369	0.927	0	0	0	0	0	0	0	0	0
Tb927.6.4210	aldehyde dehydrogenase, putative (ALDH)	Enzyme	1383.3	0.0924	0.922	-0.0142	0.971	-0.1108	0.542	-0.2032	0.218	0	0	0	0	0	0	0	0	0
Tb927.4.4750	hypothetical protein, conserved	ZUnknown	500.3	0.0924	NA	0.0445	0.899	-0.0004	0.999	-0.0928	NA	0	0	0	0	0	0	0	0	0
Tb927.8.2840	hypothetical protein, conserved	ZUnknown	971.6	0.0924	0.919	0.1053	0.626	0.1077	0.548	0.0153	0.982	0	0	0	0	0	0	0	0	0
Tb927.11.7650	hypothetical protein	ZUnknown	1053.8	0.0924	0.919	0.1103	0.597	0.1176	0.498	0.0253	0.958	0	0	0	0	0	0	0	0	0
Tb927.10.2480	hypothetical protein, conserved	ZUnknown	1682.6	0.0925	0.9	0.0661	0.778	0.0396	0.85	-0.0528	0.876	0	0	0	0	0	0	0	0	0
Tb927.3.4120	hypothetical protein, conserved	ZUnknown	1278.3	0.0925	0.903	0.0946	0.645	0.0903	0.605	-0.0022	0.998	0	0	0	0	0	0	0	0	0
Tb927.11.4650	KRIPP13 Mitchondrial LSU ribosomal protein	Mito.translation	2258.5	0.0926	0.878	0.1483	0.327	0.2008	0.062	0.1082	0.559	0	0	0	0	0	0	0	0	0
Tb927.7.7230	nitroreductase (NTR)	Enzyme	466.9	0.0927	NA	0.0786	0.81	0.0537	0.848	-0.039	NA	0	0	0	0	0	0	0	0	0
Tb927.9.3630	BSD domain containing protein, putative	ZUnknown	1492.5	0.0927	0.9	0.114	0.529	0.1267	0.403	0.034	0.927	0	0	0	0	0	0	0	0	0
Tb927.1.1340	FG-GAP repeat protein, putative,intergrin alpha chain protein, putative	Cytoskeleton	1163	0.0927	0.906	0.1224	0.501	0.1411	0.349	0.0484	0.899	0	0	0	0	0	0	0	0	0
Tb927.9.6060	Erv homologue, FAD-linked sulfhydryl oxidase, POMP4	Mito.Biogenesis	564.8	0.0928	NA	0.0686	0.825	0.0391	0.89	-0.0537	NA	0	0	0	0	0	0	0	0	0
Tb927.5.2820	NEK9 protein kinase	Protein.kinase	1671.1	0.0928	0.9	0.0766	0.738	0.0587	0.767	-0.0341	0.927	0	0	0	0	0	0	0	0	0
Tb927.11.9420	ATP synthase, putative	Mito.e.transport	1206.7	0.0928	0.919	0.0805	0.746	0.064	0.764	-0.0288	0.948	0	0	0	0	0	0	0	0	0
Tb927.10.15680	hypothetical protein, conserved	ZUnknown	13124.9	0.0928	0.886	0.1671	0.326	0.2538	0.0154	0.1611	0.303	0	0	0	0	0	0	0	0	0
Tb927.7.300	N-acetylglucosaminyltransferase II GT15	Glycans	2045.2	0.0929	0.9	0.0423	0.876	-0.0051	0.984	-0.098	0.687	0	0	0	0	0	0	0	0	0
Tb927.11.10280	metallo-peptidase, Clan MC, Family M14, putative	Protease	2797.9	0.0929	0.873	0.0955	0.575	0.0948	0.512	0.002	0.998	0	0	0	0	0	0	0	0	0
Tb927.4.2090	hypothetical protein	ZUnknown	6.5	0.0929	NA	0.1616	0.112	0.1161	0.175	0.0232	NA	0	0	0	0	0	0	0	0	0
Tb927.5.3920	PEX6 peroxisome assembly protein, AAA ATPase	Glycosome	1522.1	0.093	0.903	0.126	0.495	0.1502	0.303	0.0572	0.868	0	0	0	0	0	0	0	0	0
Tb927.11.16830	IFT22 (was RABL5) (in UPF1-TAP)	Cytoskeleton	1079.3	0.0934	0.916	0.0176	0.961	-0.0465	0.84	-0.1399	0.474	0	0	0	0	0	0	0	0	0
Tb927.9.7100	hypothetical protein, conserved	ZUnknown	211.7	0.0934	NA	0.0591	0.886	0.0131	0.971	-0.0803	NA	0	0	0	0	0	0	0	0	0
Tb927.11.6410	hypothetical protein, conserved	ZUnknown	3516.4	0.0934	0.836	0.1541	0.263	0.2165	0.0203	0.1231	0.394	0	0	0	0	0	0	0	0	0
Tb927.8.3660	protein transport protein SEC23	Vesicular.transport	3217.9	0.0935	0.869	0.0442	0.853	-0.0005	0.998	-0.094	0.639	0	0	0	0	0	0	0	0	0
Tb927.10.11450	TFIIF-stimulated CTD phosphatase, putative	Protein.phosphatase	1845.6	0.0937	0.892	0.0472	0.849	0.0052	0.983	-0.0885	0.714	0	0	0	0	0	0	0	0	0
Tb927.6.730	hypothetical protein, conserved	ZUnknown	1018.8	0.0938	0.925	0.092	0.713	0.0831	0.68	-0.0108	0.996	0	0	0	0	0	0	0	0	0
Tb927.8.5070	hypothetical protein, conserved, Sm-like	ZUnknown	670.3	0.0941	0.935	0.0636	0.827	0.0317	0.905	-0.0624	NA	0	0	0	0	0	0	0	0	0
Tb927.5.2940	stress-induced protein sti1, putative	Chaperone	6398.4	0.0941	0.861	0.1342	0.63	1.0569	1e-46	0.9628	1.86e-39	0	0	0	0	1	0	1	0	1
Tb927.9.5680	Rho GAP	Signalling	2838.5	0.0942	0.863	0.0211	0.941	-0.0438	0.806	-0.1379	0.341	0	0	0	0	0	0	0	0	0
Tb927.11.5130	hypothetical protein, conserved	ZUnknown	687.5	0.0942	0.934	0.1035	0.668	0.101	0.617	0.0068	NA	0	0	0	0	0	0	0	0	0
Tb927.10.16090	Mitchondrial SSU ribosomal protein	Mito.translation	1308.5	0.0944	0.916	0.0971	0.669	0.093	0.618	-0.0015	0.998	0	0	0	0	0	0	0	0	0
Tb927.10.1650	hypothetical protein, conserved	ZUnknown	208.3	0.0944	NA	0.1051	0.767	0.0903	0.753	-0.0041	NA	0	0	0	0	0	0	0	0	0
Tb927.10.730	ATP synthase, putative	Mito.e.transport	1048.1	0.0945	0.916	0.0919	0.693	0.0823	0.672	-0.0122	0.993	0	0	0	0	0	0	0	0	0
Tb927.7.3000	Trypanosome-specific kinesin family 2	Cytoskeleton	3116	0.0945	0.878	0.1237	0.459	0.1489	0.247	0.0544	0.862	0	0	0	0	0	0	0	0	0
Tb927.4.590	PQQ-like domain/Protein of unknown function (DUF1620), putative	ZUnknown	3109.7	0.0945	0.853	0.1682	0.244	0.2461	0.00865	0.1516	0.262	0	0	0	0	0	0	0	0	0
Tb927.5.450	NADH-ubiquinone oxidoreductase, mitochondrial, putative	Mito.e.transport	843.2	0.0947	0.926	0.084	0.749	0.0667	0.769	-0.028	NA	0	0	0	0	0	0	0	0	0
Tb927.6.1880	aspartyl-tRNA synthetase, putative	Translation.tRNA	1754.3	0.0947	0.892	0.2056	0.222	0.3407	0.000494	0.246	0.0286	0	0	0	0	0	0	0	0	0
Tb927.10.2220	piwi-like protein 1	RNA.degradation	1238.3	0.0948	0.902	0.1373	0.44	0.1683	0.229	0.0735	0.81	0	0	0	0	0	0	0	0	0
Tb927.8.1360	Dynein heavy chain, N-terminal region 2, putative	ZUnknown	11120.2	0.0949	0.763	0.0793	0.629	0.0632	0.644	-0.0317	0.922	0	0	0	0	0	0	0	0	0
Tb927.11.1460	phosphatidylinositol (3,5) kinase, putative	Signalling	2700.2	0.0949	0.877	0.0811	0.683	0.0658	0.693	-0.0291	0.938	0	0	0	0	0	0	0	0	0
Tb927.10.14810	Homologue of yeast MBF1 - Transcriptional coactivator that bridges the DNA-binding region of Gcn4p and TATA-binding protein Spt15p; suppressor of frameshift mutations. Pedominantly in yeast cytosol. multiprotein binding factor and helix-turn-helix domain. (in UPF1-TAP)	RNA.synthesis	1103.5	0.0949	0.93	0.1923	0.339	0.2929	0.0286	0.198	0.294	0	0	0	0	0	0	0	0	0
Tb927.8.1450	hypothetical protein, conserved	ZUnknown	691.3	0.0951	0.937	0.0115	0.979	-0.061	0.802	-0.1561	NA	0	0	0	0	0	0	0	0	0
Tb927.11.14910	protein phosphatase 2C, putative	Protein.phosphatase	786.9	0.0951	0.925	0.0436	0.888	-0.0028	0.993	-0.0979	NA	0	0	0	0	0	0	0	0	0
Tb927.8.1730	hypothetical protein, conserved	ZUnknown	239.9	0.0951	NA	0.1078	0.747	0.0921	0.737	-0.003	NA	0	0	0	0	0	0	0	0	0
Tb927.11.7590	hypothetical protein, conserved, trypanosome-specific	ZUnknown	1729.4	0.0951	0.892	0.1426	0.381	0.183	0.137	0.0879	0.722	0	0	0	0	0	0	0	0	0
Tb927.11.7060	acidocalcisomal pyrophosphatase (VSP1)	Calcium	2831.8	0.0951	0.878	0.1529	0.337	0.2107	0.0584	0.1156	0.543	0	0	0	0	0	0	0	0	0
Tb927.11.960	ATPase, putative,cell division control protein 48 homolog, putative	Enzyme	956.6	0.0953	0.916	0.0933	0.683	0.084	0.664	-0.0113	0.995	0	0	0	0	0	0	0	0	0
Tb927.11.11410	trans-sialidase, putative	Membrane.protein	745.7	0.0953	0.974	0.118	0.682	0.1259	0.573	0.0306	NA	0	0	0	0	0	0	0	0	0
Tb927.11.4360	Protein of unknown function (DUF1014), putative	ZUnknown	1164.8	0.0953	0.925	0.1702	0.399	0.2388	0.0928	0.1435	0.531	0	0	0	0	0	0	0	0	0
Tb927.4.3040	Enriched in surface-labeled proteome protein 11 (ESP11)	ZUnknown	432.9	0.0954	NA	0.0374	0.925	-0.0155	0.963	-0.1109	NA	0	0	0	0	0	0	0	0	0
Tb927.10.13070	hypothetical protein, conserved	ZUnknown	2573.1	0.0954	0.87	0.0375	0.886	-0.0153	0.944	-0.1106	0.543	0	0	0	0	0	0	0	0	0
Tb927.2.5980	ATP-dependent Clp protease subunit, heat shock protein 104 (HSP104)	Chaperone	3553.1	0.0954	0.886	0.1326	0.63	1.061	2.17e-38	0.9656	1.52e-32	0	0	0	0	1	0	1	0	1
Tb927.11.13530	hypothetical protein, conserved	ZUnknown	365.9	0.0955	NA	0.0644	0.847	0.0289	0.925	-0.0666	NA	0	0	0	0	0	0	0	0	0
Tb927.11.8800	hypothetical protein, conserved	Mito.pathway	522.5	0.0955	NA	0.1041	0.704	0.0969	0.664	0.0015	NA	0	0	0	0	0	0	0	0	0
Tb927.8.1030	chaperone DNAj, putative, J48	Chaperone	328.5	0.0956	NA	0.0832	0.811	0.0562	0.85	-0.0394	NA	0	0	0	0	0	0	0	0	0
Tb927.11.7360	palmitoyl acyltransferase 9, putative	Lipids	507.7	0.0957	NA	0.1289	0.601	0.1396	0.49	0.0439	NA	0	0	0	0	0	0	0	0	0
Tb927.9.7260	phytanoyl-CoA dioxygenase (PhyH), putative	ZUnknown	774.6	0.0958	0.925	0.0731	0.795	0.0469	0.85	-0.0489	NA	0	0	0	0	0	0	0	0	0
Tb927.9.14330	mismatch repair protein PMS1	DNA	2119.2	0.0959	0.886	0.1207	0.48	0.139	0.311	0.0431	0.901	0	0	0	0	0	0	0	0	0
Tb927.10.7930	2,3-bisphosphoglycerate-independent phosphoglycerate mutase (PGAM)	Glucose.glycerol	5262.1	0.0959	0.9	0.174	0.339	0.2633	0.0231	0.1675	0.34	0	0	0	0	0	0	0	0	0
Tb927.9.2140	protein kinase, putative	Protein.kinase	1952.2	0.0961	0.892	0.0964	0.63	0.0923	0.582	-0.0038	0.998	0	0	0	0	0	0	0	0	0
Tb927.10.10330	Anaphase-promoting complex CDC27	Cell.cycle	1005.7	0.0963	0.914	0.0901	0.708	0.0778	0.695	-0.0186	0.975	0	0	0	0	0	0	0	0	0
Tb927.7.2070	heat shock protein DNAJ, putative	Chaperone	908.2	0.0963	0.919	0.129	0.531	0.1468	0.391	0.0505	0.901	0	0	0	0	0	0	0	0	0
Tb927.2.4340	hypothetical protein, conserved	ZUnknown	585.8	0.0964	NA	0.0385	0.911	-0.0132	0.964	-0.1096	NA	0	0	0	0	0	0	0	0	0
Tb927.10.6850	Mitochondrial ribosomal protein S18, putative (MRPS18)	Mito.RNA	702.3	0.0964	0.926	0.0434	0.893	-0.0046	0.989	-0.1011	NA	0	0	0	0	0	0	0	0	0
Tb927.3.2160	Rieske-like [2Fe-2S] domain containing protein, putative	ZUnknown	672.7	0.0965	0.926	0.1364	0.515	0.1582	0.361	0.0617	NA	0	0	0	0	0	0	0	0	0
Tb927.6.570	conserved protein	ZUnknown	311.9	0.0965	NA	0.1402	0.66	0.1462	0.548	0.0497	NA	0	0	0	0	0	0	0	0	0
Tb927.11.5900	hypothetical protein, conserved	ZUnknown	296.2	0.0967	NA	0.0282	0.944	-0.0322	0.92	-0.1289	NA	0	0	0	0	0	0	0	0	0
Tb927.3.980	hypothetical protein, conserved	ZUnknown	1444.3	0.0967	0.9	0.0966	0.631	0.0907	0.6	-0.0059	0.997	0	0	0	0	0	0	0	0	0
Tb927.9.3460	ZC3H27	RNA.binding	1312.1	0.0968	0.903	0.0882	0.709	0.0748	0.698	-0.022	0.966	0	0	0	0	0	0	0	0	0
Tb927.11.5110	hypothetical protein, conserved	ZUnknown	879.8	0.0968	0.916	0.1535	0.421	0.1945	0.186	0.0978	NA	0	0	0	0	0	0	0	0	0
Tb927.3.2120	hypothetical protein, conserved	ZUnknown	422.3	0.0968	NA	0.174	0.446	0.2219	0.204	0.1251	NA	0	0	0	0	0	0	0	0	0
Tb927.11.3460	hypothetical protein, conserved	ZUnknown	462.2	0.0969	NA	0.0517	0.88	0.0075	0.981	-0.0895	NA	0	0	0	0	0	0	0	0	0
Tb927.7.5850	hypothetical protein, conserved	ZUnknown	1031.3	0.0969	0.906	0.0759	0.761	0.0524	0.815	-0.0445	0.913	0	0	0	0	0	0	0	0	0
Tb927.9.2980	hypothetical protein, conserved	ZUnknown	316.4	0.097	NA	0.1259	0.661	0.125	0.597	0.0279	NA	0	0	0	0	0	0	0	0	0
Tb927.5.1250	GAF domain/TIP41-like family, putative	ZUnknown	1355.6	0.0971	0.9	0.0734	0.77	0.0487	0.824	-0.0484	0.9	0	0	0	0	0	0	0	0	0
Tb927.7.900	hypothetical protein, conserved	ZUnknown	2176.2	0.0971	0.87	0.1598	0.292	0.2201	0.0394	0.123	0.473	0	0	0	0	0	0	0	0	0
Tb927.11.12290	hypothetical protein, conserved	ZUnknown	1593.5	0.0973	0.9	0.1219	0.528	0.1382	0.38	0.041	0.923	0	0	0	0	0	0	0	0	0
Tb927.7.4720	HAP2, membrane rpotein invovled in gamete fusion	ZUnknown	243.6	0.0973	NA	0.1594	0.564	0.179	0.412	0.0817	NA	0	0	0	0	0	0	0	0	0
Tb927.9.14440	hypothetical protein	ZUnknown	437.9	0.0973	NA	0.1641	0.488	0.2043	0.261	0.107	NA	0	0	0	0	0	0	0	0	0
Tb927.11.9450	Mitchondrial LSU ribosome-associated cyclophilin type peptidyl-prolyl cis-trans isomerase, putative (PPIase)	Mito.translation	409.1	0.0974	NA	0.0489	0.893	0.0013	0.998	-0.096	NA	0	0	0	0	0	0	0	0	0
Tb927.10.4160	predicted zinc finger protein	Zinc.finger	1040.6	0.0975	0.905	0.0695	0.791	0.0407	0.859	-0.0568	0.881	0	0	0	0	0	0	0	0	0
Tb927.8.4690	hypothetical protein, conserved, no homologues	ZUnknown	281.3	0.0975	NA	0.1395	0.63	0.1445	0.536	0.047	NA	0	0	0	0	0	0	0	0	0
Tb927.10.8230	protein disulfide isomerase,ERp57-like, cofactor wth calnexin, putative	Chaperone	20875.6	0.0975	0.861	0.213	0.21	0.3763	2.06e-05	0.2788	0.00643	0	0	0	0	0	0	0	0	0
Tb927.6.3000	fatty acid desaturase, putative,sphingolipid delta 4 desaturase, putative	Lipids	1010.6	0.0976	0.911	-0.0153	0.969	-0.1133	0.526	-0.2109	0.17	0	0	0	0	0	0	0	0	0
Tb927.9.12390	hypothetical protein, conserved	ZUnknown	523	0.0976	NA	0.0062	0.988	-0.0696	0.778	-0.1672	NA	0	0	0	0	0	0	0	0	0
Tb927.8.3820	hypothetical protein, conserved, kinetoplastid-specific	ZUnknown	920.2	0.0978	0.944	0.1217	0.643	0.1321	0.52	0.0343	0.948	0	0	0	0	0	0	0	0	0
Tb927.7.7280	RNA binding protein, putative, SWAP domain	RNA.binding	1397.2	0.0978	0.9	0.1256	0.487	0.1436	0.329	0.0457	0.901	0	0	0	0	0	0	0	0	0
Tb927.10.7370	hypothetical protein, conserved	ZUnknown	601.5	0.0978	NA	0.1569	0.453	0.1935	0.239	0.0957	NA	0	0	0	0	0	0	0	0	0
Tb927.3.4500	fumarate hydratase, class I (FHc)	Glucose.glycerol	711.2	0.0978	0.926	0.2176	0.265	0.347	0.00668	0.2492	NA	0	0	0	0	0	0	0	0	0
Tb927.10.5620	fructose-bisphosphate aldolase, glycosomal (ALD)	Glucose.glycerol	36298	0.0979	0.903	0.092	0.724	0.0848	0.662	-0.0131	0.993	0	0	0	0	0	0	0	0	0
Tb927.3.3840	Family of unknown function (DUF572), putative	ZUnknown	876.6	0.098	0.925	0.1691	0.412	0.2274	0.132	0.1294	NA	0	0	0	0	0	0	0	0	0
Tb927.11.12370	hypothetical protein, conserved, no clear yeast or human matches	ZUnknown	424.8	0.098	NA	0.2315	0.278	0.3619	0.0128	0.2639	NA	0	0	0	0	0	0	0	0	0
Tb927.7.6250	CEP120A	Cytoskeleton	633.4	0.0981	NA	0.1442	0.512	0.1679	0.353	0.0698	NA	0	0	0	0	0	0	0	0	0
Tb927.9.9270	hypothetical protein, conserved	ZUnknown	867.9	0.0981	0.922	0.1744	0.384	0.2386	0.1	0.1404	NA	0	0	0	0	0	0	0	0	0
Tb927.9.8710	hypothetical protein, conserved	ZUnknown	323.7	0.0983	NA	0.1212	0.673	0.1158	0.624	0.0174	NA	0	0	0	0	0	0	0	0	0
Tb927.11.6700	hypothetical protein, conserved	ZUnknown	311.9	0.0983	NA	0.1548	0.565	0.1727	0.421	0.0744	NA	0	0	0	0	0	0	0	0	0
Tb927.10.14930	ZC3H39	RNA.binding	863.2	0.0984	0.926	0.0511	0.873	0.0051	0.988	-0.0933	NA	0	0	0	0	0	0	0	0	0
Tb927.8.5730	SLK1 protein kinase	Protein.kinase	1092.4	0.0984	0.9	0.0517	0.847	0.0094	0.971	-0.089	0.751	0	0	0	0	0	0	0	0	0
Tb927.8.7800	hypothetical protein, conserved	ZUnknown	2228.3	0.0984	0.875	0.1275	0.441	0.1504	0.251	0.052	0.876	0	0	0	0	0	0	0	0	0
Tb927.3.1100	exonuclease, putative	ZUnknown	604.4	0.0986	NA	0.0842	0.771	0.0626	0.805	-0.0361	NA	0	0	0	0	0	0	0	0	0
Tb927.10.14640	Rtf2 RING-finger, putative	ZUnknown	218.1	0.0987	NA	0.1214	0.716	0.1132	0.662	0.0145	NA	0	0	0	0	0	0	0	0	0
Tb927.9.13070	predicted heat shock factor binding protein	ZUnknown	1841.2	0.099	0.885	0.0264	0.932	-0.0397	0.85	-0.1387	0.423	0	0	0	0	0	0	0	0	0
Tb927.8.1530	hypothetical protein, conserved	Signalling	952.5	0.099	0.914	0.1345	0.5	0.1556	0.343	0.0566	0.889	0	0	0	0	0	0	0	0	0
Tb927.8.2010	hypothetical protein, conserved	ZUnknown	330	0.0993	NA	0.119	0.689	0.1109	0.65	0.0116	NA	0	0	0	0	0	0	0	0	0
Tb11.02.5105	POMP15	Mito.membrane	346.3	0.0994	NA	0.1315	0.65	0.1345	0.563	0.0351	NA	0	0	0	0	0	0	0	0	0
Tb927.7.3570	hypothetical protein, conserved	ZUnknown	1418.8	0.0995	0.886	0.0799	0.724	0.0583	0.767	-0.0412	0.914	0	0	0	0	0	0	0	0	0
Tb927.11.8460	amastin-like protein	Enzyme	898.7	0.0996	0.903	0.0844	0.729	0.0646	0.764	-0.035	NA	0	0	0	0	0	0	0	0	0
Tb927.9.12740	Zeta toxin, putative	ZUnknown	345.9	0.0996	NA	0.1236	0.663	0.1235	0.597	0.0239	NA	0	0	0	0	0	0	0	0	0
Tb927.8.690	peptidyl-prolyl cis-trans isomerase/rotamase, putative,PPIase, putative (PIN1)	Chaperone	468	0.0996	NA	0.2099	0.363	0.3049	0.0598	0.2053	NA	0	0	0	0	0	0	0	0	0
Tb927.4.4880	RING-variant domain containing protein, putative	ZUnknown	1331	0.0997	0.9	0.0497	0.86	0.0047	0.987	-0.095	0.73	0	0	0	0	0	0	0	0	0
Tb927.7.6990	cytochrome c oxidase complex	Mito.e.transport	275	0.0997	NA	0.1145	0.72	0.1009	0.694	0.0012	NA	0	0	0	0	0	0	0	0	0
Tb927.11.12280	hypothetical protein, conserved	ZUnknown	652	0.0998	0.925	0.0083	0.984	-0.0682	0.771	-0.1679	NA	0	0	0	0	0	0	0	0	0
Tb927.3.3620	hypothetical protein, conserved	ZUnknown	265.4	0.1	NA	0.0925	0.79	0.0667	0.821	-0.0333	NA	0	0	0	0	0	0	0	0	0
Tb927.6.2260	hypothetical protein, conserved	ZUnknown	348.8	0.1	NA	0.2204	0.331	0.3193	0.0459	0.2193	NA	0	0	0	0	0	0	0	0	0
Tb927.9.9280	hypothetical protein, conserved	ZUnknown	1132.1	0.1002	0.9	0.0691	0.785	0.0382	0.864	-0.062	0.853	0	0	0	0	0	0	0	0	0
Tb927.7.1800	hypothetical protein, conserved	ZUnknown	441.2	0.1002	NA	0.1053	0.723	0.0911	0.706	-0.0091	NA	0	0	0	0	0	0	0	0	0
Tb927.10.8900	choline/ethanolamine phosphotransferase (CEPT)	Lipids	2054.2	0.1002	0.873	0.1176	0.495	0.1289	0.363	0.0287	0.943	0	0	0	0	0	0	0	0	0
Tb927.11.10610	hypothetical protein, conserved	ZUnknown	1950.1	0.1005	0.869	0.0359	0.896	-0.0216	0.92	-0.1221	0.491	0	0	0	0	0	0	0	0	0
Tb927.10.4840	transcription factor IIa, putative (TFIIA-2)	RNA.synthesis	593.6	0.1006	NA	0.1596	0.49	0.1931	0.29	0.0924	NA	0	0	0	0	0	0	0	0	0
Tb927.9.7200	hypothetical protein, conserved	ZUnknown	636.6	0.1007	NA	0.0633	0.84	0.0251	0.929	-0.0756	NA	0	0	0	0	0	0	0	0	0
Tb927.4.3920	CRAL/TRIO domain containing protein, putative	ZUnknown	835.4	0.1007	0.925	0.0821	0.778	0.0579	0.821	-0.0428	NA	0	0	0	0	0	0	0	0	0
Tb927.10.11910	major facilitator superfamily, putative	ZUnknown	926.6	0.1008	0.913	0.0559	0.847	0.0127	0.963	-0.0881	0.782	0	0	0	0	0	0	0	0	0
Tb927.10.14270	TFIIF-stimulated CTD phosphatase, putative	Protein.phosphatase	1073.4	0.1008	0.903	0.1531	0.412	0.1921	0.185	0.0913	0.76	0	0	0	0	0	0	0	0	0
Tb927.9.14070	short-chain dehydrogenase, putative	Enzyme	759.2	0.1008	0.919	0.2124	0.269	0.3276	0.0116	0.2267	NA	0	0	0	0	0	0	0	0	0
Tb927.6.2230	TbRGG1	Mito.RNA	3023.3	0.1009	0.974	0.1733	0.573	0.255	0.21	0.1542	0.689	0	0	0	0	0	0	0	0	0
Tb927.9.8030	hypothetical protein, conserved	ZUnknown	488.5	0.101	NA	0.0146	0.973	-0.0601	0.827	-0.1611	NA	0	0	0	0	0	0	0	0	0
Tb927.8.1290	hypothetical protein, conserved, no domains, copurifies with ZC3H32	ZUnknown	2994.1	0.101	0.839	0.0902	0.626	0.0778	0.618	-0.0232	0.949	0	0	0	0	0	0	0	0	0
Tb927.7.5340	CARP3	Signalling	2149	0.101	0.87	0.1712	0.274	0.2433	0.0248	0.1423	0.387	0	0	0	0	0	0	0	0	0
Tb927.11.16730	dihydrolipoyl dehydrogenase (GCVL-2)	Mito.citric.acid.cycle	1912.4	0.1013	0.9	-0.0328	0.93	-0.1489	0.355	-0.2502	0.0732	0	0	0	0	0	0	0	0	0
Tb927.10.2230	adrenodoxin reductase, putative,ferredoxin NADP reductase-like protein	Mito.pathway	791.8	0.1013	0.916	0.1216	0.584	0.1269	0.501	0.0256	NA	0	0	0	0	0	0	0	0	0
Tb927.1.2770	hypothetical protein, conserved	ZUnknown	571.4	0.1014	NA	0.0499	0.883	0.0018	0.996	-0.0995	NA	0	0	0	0	0	0	0	0	0
Tb927.4.1020	Serine palmitoyltransferase	Lipids	1696.2	0.1014	0.878	0.1329	0.438	0.156	0.251	0.0546	0.87	0	0	0	0	0	0	0	0	0
Tb927.11.12220	catalytic subunit of the vacuolar transporter chaperone 4, polyphosphate polymerase, Vtc4	Calcium	1392.6	0.1014	0.886	0.1605	0.338	0.2112	0.0929	0.1098	0.63	0	0	0	0	0	0	0	0	0
Tb927.9.5960	SDH2C succinate dehydrogenase (complex II) subunit	Mito.e.transport	342.1	0.1015	NA	0.0037	0.992	-0.0786	0.776	-0.1801	NA	0	0	0	0	0	0	0	0	0
Tb927.10.2820	hypothetical protein, conserved	ZUnknown	366.2	0.1015	NA	0.1821	0.438	0.2287	0.204	0.1272	NA	0	0	0	0	0	0	0	0	0
Tb927.11.11300	hypothetical protein, conserved	ZUnknown	353.8	0.1016	NA	0.0651	0.847	0.0239	0.941	-0.0777	NA	0	0	0	0	0	0	0	0	0
Tb927.11.6840	Golgin	Vesicular.transport	1209.5	0.1016	0.892	0.0929	0.668	0.0792	0.67	-0.0225	0.963	0	0	0	0	0	0	0	0	0
Tb927.6.2820	hypothetical protein, conserved	ZUnknown	330	0.1016	NA	0.1246	0.662	0.1225	0.602	0.0209	NA	0	0	0	0	0	0	0	0	0
Tb927.3.4180	hypothetical protein	ZUnknown	538.7	0.1017	NA	0.1316	0.572	0.1392	0.481	0.0375	NA	0	0	0	0	0	0	0	0	0
Tb927.7.4350	hypothetical protein, conserved	ZUnknown	281.7	0.1017	NA	0.2027	0.422	0.2634	0.157	0.1617	NA	0	0	0	0	0	0	0	0	0
Tb927.10.15850	PEX12 peroxisome assembly protein	Glycosome	946.7	0.1018	0.9	0.0805	0.747	0.056	0.802	-0.0458	0.912	0	0	0	0	0	0	0	0	0
Tb927.10.3160	hypothetical protein, conserved	ZUnknown	460.1	0.102	NA	0.1689	0.447	0.2075	0.235	0.1055	NA	0	0	0	0	0	0	0	0	0
Tb927.4.2470	ARMTOR (TOR complexes)	Protein.kinase	2653.6	0.1021	0.802	0.134	0.341	0.1603	0.155	0.0582	0.829	0	0	0	0	0	0	0	0	0
Tb927.10.11440	CYC5, CYC2-like cyclin, putative, G1 cyclin CycE4	Cell.cycle	3174.3	0.1023	0.839	0.1263	0.432	0.146	0.25	0.0437	0.899	0	0	0	0	0	0	0	0	0
Tb927.5.2670	hypothetical protein, conserved	ZUnknown	191.3	0.1024	NA	0.105	0.77	0.0814	0.782	-0.021	NA	0	0	0	0	0	0	0	0	0
Tb927.3.3540	TbNup53b Inner ring, FG Nup facing both sides	Nuclear.transport	1236.2	0.1024	0.888	0.1311	0.469	0.149	0.314	0.0467	0.9	0	0	0	0	0	0	0	0	0
Tb927.4.1780	hypothetical protein, conserved	ZUnknown	675.9	0.1025	0.919	0.1151	0.629	0.1144	0.566	0.0119	NA	0	0	0	0	0	0	0	0	0
Tb927.7.6390	hypothetical protein, conserved	ZUnknown	1359.4	0.1026	0.886	0.1305	0.472	0.1481	0.318	0.0454	0.904	0	0	0	0	0	0	0	0	0
Tb927.9.10160	MIC60	Mito.biogenesis	351.8	0.1027	NA	0.0049	0.99	-0.078	0.776	-0.1807	NA	0	0	0	0	0	0	0	0	0
Tb927.11.1780	protein phosphatase 2C, putative	Protein.phosphatase	559.9	0.1028	NA	0.1181	0.673	0.117	0.607	0.0142	NA	0	0	0	0	0	0	0	0	0
Tb927.3.4130	hypothetical protein, conserved	ZUnknown	411.5	0.1028	NA	0.1238	0.642	0.123	0.578	0.0201	NA	0	0	0	0	0	0	0	0	0
Tb927.10.6380	ring finger containing protein	Zinc.finger	454.3	0.1028	NA	0.1993	0.373	0.2686	0.108	0.1658	NA	0	0	0	0	0	0	0	0	0
Tb927.9.2620	Domain of unknown function (DUF4460), putative	ZUnknown	1023.4	0.1029	0.9	0.0776	0.759	0.0504	0.824	-0.0525	0.898	0	0	0	0	0	0	0	0	0
Tb927.6.3330	hypothetical protein, conserved	ZUnknown	461.8	0.1029	NA	0.0995	0.733	0.0806	0.75	-0.0223	NA	0	0	0	0	0	0	0	0	0
Tb927.10.3590	hypothetical protein, conserved	Mito.pathway	854	0.103	0.902	0.0667	0.813	0.0309	0.901	-0.0721	NA	0	0	0	0	0	0	0	0	0
Tb927.10.10220	procyclin-associated gene 2 (PAG2) protein (PAG2)	PAG	109.8	0.103	NA	0.0825	0.673	0.6958	3.64e-07	0.5927	NA	0	0	0	0	1	0	0	0	1
Tb927.1.4340	hypothetical protein, conserved	ZUnknown	1331.9	0.103	0.878	0.0909	0.662	0.075	0.676	-0.028	0.945	0	0	0	0	0	0	0	0	0
Tb927.9.14170	hypothetical protein, conserved	ZUnknown	667.6	0.103	0.916	0.1162	0.616	0.1151	0.557	0.0121	NA	0	0	0	0	0	0	0	0	0
Tb927.11.12070	hypothetical protein, conserved	ZUnknown	448.2	0.1031	NA	0.1196	0.661	0.1175	0.602	0.0144	NA	0	0	0	0	0	0	0	0	0
Tb927.4.710	hypothetical protein, conserved	ZUnknown	711.7	0.1031	0.916	0.1258	0.576	0.1325	0.486	0.0294	NA	0	0	0	0	0	0	0	0	0
Tb927.3.4720	dynamin DLP1	Vesicular.transport	6101.9	0.1032	0.746	0.078	0.669	0.0528	0.739	-0.0504	0.855	0	0	0	0	0	0	0	0	0
Tb927.7.3510	Mitchondrial LSU ribosomal protein	Mito.translation	580.1	0.1032	NA	0.1081	0.676	0.0974	0.658	-0.0058	NA	0	0	0	0	0	0	0	0	0
Tb927.5.960	MSP1, Mitochondrial protein involved in sorting of proteins in the mitochondria, putative	Mito.biogenesis	1075.9	0.1032	0.9	0.166	0.362	0.2172	0.111	0.114	0.648	0	0	0	0	0	0	0	0	0
Tb927.10.10170	PRL1 / Prp46	RNA.processing	753.3	0.1034	0.906	0.1817	0.33	0.2437	0.0818	0.1403	NA	0	0	0	0	0	0	0	0	0
Tb927.8.4490	hypothetical protein	ZUnknown	277	0.1035	NA	-0.0017	0.996	-0.0875	0.748	-0.191	NA	0	0	0	0	0	0	0	0	0
Tb927.11.14920	hypothetical protein, tryp specific, linked to pentamidine action	ZUnknown	10223.8	0.1035	0.761	0.0344	0.897	-0.0301	0.869	-0.1337	0.369	0	0	0	0	0	0	0	0	0
Tb927.11.12430	cell division cycle phosphatase 14, putative	Cell.cycle	1420.3	0.1035	0.878	0.0438	0.875	-0.0089	0.971	-0.1125	0.609	0	0	0	0	0	0	0	0	0
Tb927.10.10730	RNA Interference Factor 5 (RIF5)	RNA.degradation	3013.6	0.1037	0.79	0.1466	0.292	0.1861	0.0788	0.0824	0.709	0	0	0	0	0	0	0	0	0
Tb927.5.3530	hypothetical protein, conserved	ZUnknown	303.5	0.1038	NA	0.147	0.576	0.1554	0.479	0.0516	NA	0	0	0	0	0	0	0	0	0
Tb927.8.6020	hypothetical protein, conserved	ZUnknown	884.1	0.1038	0.9	0.1952	0.259	0.2793	0.0239	0.1755	NA	0	0	0	0	0	0	0	0	0
Tb927.9.4640	MKS6	Cytoskeleton	2350.4	0.1039	0.825	0.0728	0.73	0.0431	0.821	-0.0608	0.829	0	0	0	0	0	0	0	0	0
Tb927.10.12240	short-chain dehydrogenase, putative	Enzyme	523.4	0.1039	NA	0.1039	0.72	0.0899	0.704	-0.014	NA	0	0	0	0	0	0	0	0	0
Tb927.10.2660	hypothetical protein, conserved	ZUnknown	551.3	0.104	NA	0.0898	0.771	0.0648	0.81	-0.0391	NA	0	0	0	0	0	0	0	0	0
Tb927.8.910	hypothetical protein, conserved, Qn domains, PRK14951 domain (DNA polymerase III subunits gamma and tau, E= -3), kinetoplastid specific	ZUnknown	1920.6	0.1041	0.9	-0.0893	0.797	-0.2693	0.0398	-0.3734	0.0017	0	0	0	0	0	0	0	0	0
Tb927.5.2300	formin, putative	ZUnknown	1501.5	0.1041	0.882	0.0725	0.77	0.0417	0.85	-0.0624	0.848	0	0	0	0	0	0	0	0	0
Tb927.9.4390	DNA-damage inducible protein DDI1-like protein (1L12.395)	DNA	981.4	0.1042	0.9	0.0921	0.709	0.0741	0.722	-0.0302	0.948	0	0	0	0	0	0	0	0	0
Tb927.6.680	hypothetical protein, conserved	ZUnknown	520.3	0.1043	NA	0.0731	0.821	0.038	0.896	-0.0663	NA	0	0	0	0	0	0	0	0	0
Tb927.10.780	Ring finger domain containing protein, putative	ZUnknown	530.2	0.1043	NA	0.2443	0.23	0.4016	0.00276	0.2973	NA	0	0	0	0	1	0	0	0	1
Tb927.4.4810	hypothetical protein, conserved	Vesicular.transport	649	0.1044	0.922	0.1552	0.478	0.1828	0.301	0.0784	NA	0	0	0	0	0	0	0	0	0
Tb927.10.1120	hypothetical protein, conserved	ZUnknown	1095.2	0.1045	0.892	0.0353	0.911	-0.0241	0.922	-0.1286	0.543	0	0	0	0	0	0	0	0	0
Tb927.11.12330	hypothetical protein, conserved	ZUnknown	176.6	0.1045	NA	0.2035	0.443	0.2452	0.223	0.1407	NA	0	0	0	0	0	0	0	0	0
Tb927.10.5490	HOP1 homologue, HORMA domain, involved in meiosis	DNA	625.8	0.1046	NA	0.1163	0.625	0.1133	0.574	0.0088	NA	0	0	0	0	0	0	0	0	0
Tb927.10.260	BolA-like protein, putative	ZUnknown	132.7	0.1047	NA	0.0991	0.801	0.0601	0.853	-0.0447	NA	0	0	0	0	0	0	0	0	0
Tb927.3.2820	TFIIF-stimulated CTD phosphatase, putative	Protein.phosphatase	1266.7	0.1047	0.892	0.1364	0.472	0.1566	0.31	0.0519	0.899	0	0	0	0	0	0	0	0	0
Tb927.3.3170	hypothetical protein, conserved	Cytoskeleton	1558	0.1048	0.87	0.1325	0.432	0.151	0.27	0.0462	0.899	0	0	0	0	0	0	0	0	0
Tb927.11.11610	Found in PRP19 pull-down	RNA.processing	1139.1	0.1049	0.892	0.1183	0.55	0.1212	0.478	0.0163	0.98	0	0	0	0	0	0	0	0	0
Tb927.3.4820	acyltransferase, putative	Lipids	799.7	0.1049	0.9	0.2104	0.237	0.3144	0.0108	0.2095	NA	0	0	0	0	0	0	0	0	0
Tb927.11.13330	hypothetical protein, conserved	ZUnknown	356	0.105	NA	0.0614	0.859	0.0156	0.963	-0.0894	NA	0	0	0	0	0	0	0	0	0
Tb927.7.6400	hypothetical protein, conserved	ZUnknown	366.2	0.105	NA	0.166	0.49	0.1928	0.318	0.0878	NA	0	0	0	0	0	0	0	0	0
Tb927.11.12040	component of cytochrome c oxidase complex	Mito.e.transport	310	0.1052	NA	0.1638	0.507	0.1843	0.364	0.0791	NA	0	0	0	0	0	0	0	0	0
Tb927.7.5240	hypothetical protein, conserved, low homologies, no domains	ZUnknown	686.7	0.1053	0.916	0.0594	0.846	0.0154	0.959	-0.0899	NA	0	0	0	0	0	0	0	0	0
Tb927.10.12200	hypothetical protein, conserved	ZUnknown	397.4	0.1053	NA	0.1323	0.611	0.1355	0.529	0.0302	NA	0	0	0	0	0	0	0	0	0
Tb927.6.3020	hypothetical protein, conserved	ZUnknown	590.5	0.1053	NA	0.1355	0.536	0.1462	0.427	0.0409	NA	0	0	0	0	0	0	0	0	0
Tb927.7.4880	hypothetical protein, conserved	ZUnknown	723.9	0.1053	0.91	0.2346	0.219	0.3757	0.00253	0.2704	NA	0	0	0	0	0	0	0	0	0
Tb927.10.580	hypothetical protein, conserved	ZUnknown	177	0.1054	NA	0.0905	0.817	0.0505	0.879	-0.0549	NA	0	0	0	0	0	0	0	0	0
Tb927.8.6170	transketolase, putative (TK)	PPP	591.6	0.1055	NA	0.0939	0.747	0.0717	0.775	-0.0338	NA	0	0	0	0	0	0	0	0	0
Tb927.9.6390	hypothetical protein, conserved	ZUnknown	449.8	0.1055	NA	0.1416	0.55	0.1511	0.445	0.0457	NA	0	0	0	0	0	0	0	0	0
Tb927.9.12530	DnaJ domain containing protein, putative	ZUnknown	523.2	0.1058	NA	0.1018	0.726	0.0831	0.737	-0.0227	NA	0	0	0	0	0	0	0	0	0
Tb927.10.12970	AN1-like zinc finger, putative	ZUnknown	353.5	0.1058	NA	0.1549	0.541	0.1725	0.404	0.0667	NA	0	0	0	0	0	0	0	0	0
Tb927.9.5390	hypothetical protein, conserved	ZUnknown	422	0.1059	NA	0.0983	0.748	0.0746	0.778	-0.0313	NA	0	0	0	0	0	0	0	0	0
Tb927.11.11670	RFT1 Converts Man5GlcNAc2- PP-dolichol to mature Man9GlcNAc2-PP-dolichol	Glycans	1457.7	0.1062	0.87	0.1449	0.381	0.1736	0.189	0.0675	0.824	0	0	0	0	0	0	0	0	0
Tb927.9.9430	hypothetical protein, conserved	ZUnknown	506.6	0.1063	NA	0.1419	0.551	0.1559	0.425	0.0496	NA	0	0	0	0	0	0	0	0	0
Tb927.7.5790	protein disulfide isomerase, ERp44-like	Chaperone	3082.8	0.1063	0.839	0.1572	0.326	0.2052	0.0776	0.0989	0.667	0	0	0	0	0	0	0	0	0
Tb927.10.7580	hypothetical protein, conserved	ZUnknown	1791.9	0.1065	0.839	0.108	0.529	0.104	0.495	-0.0025	0.998	0	0	0	0	0	0	0	0	0
Tb927.5.3730	hypothetical protein, conserved	ZUnknown	1309	0.1067	0.892	0.1563	0.407	0.1956	0.175	0.0889	0.773	0	0	0	0	0	0	0	0	0
Tb927.3.3360	acyltransferase, putative	Lipids	1166.2	0.1068	0.878	0.097	0.646	0.0821	0.655	-0.0247	0.956	0	0	0	0	0	0	0	0	0
Tb927.8.3210	hypothetical protein, conserved	ZUnknown	426.3	0.1068	NA	0.1548	0.507	0.1743	0.367	0.0675	NA	0	0	0	0	0	0	0	0	0
Tb927.11.4660	kinesin, MCAK-like KIF13-2, tip of flagellum	Cytoskeleton	1313.8	0.1069	0.892	0.0904	0.717	0.0704	0.738	-0.0365	0.934	0	0	0	0	0	0	0	0	0
Tb927.9.9550	hypothetical protein, conserved, no yeast or human match	Vesicular.transport	1906.7	0.1069	0.818	0.1046	0.536	0.0978	0.516	-0.0091	0.996	0	0	0	0	0	0	0	0	0
Tb927.8.3250	IAD-1beta inner arm dynein heavy chain	Cytoskeleton	26072.9	0.107	0.746	0.0822	0.671	0.0573	0.724	-0.0497	0.87	0	0	0	0	0	0	0	0	0
Tb927.8.2430	hypothetical protein, conserved, resemblance to myosin	ZUnknown	2572	0.1071	0.861	0.0675	0.79	0.0311	0.89	-0.0761	0.796	0	0	0	0	0	0	0	0	0
Tb927.11.8350	KAT60a katanin, putative	Cytoskeleton	889.7	0.1071	0.9	0.115	0.611	0.112	0.555	0.0048	NA	0	0	0	0	0	0	0	0	0
Tb927.9.9000	isopentenyl-diphosphate delta-isomerase, type II	Prenylation	1130.3	0.1071	0.878	0.1259	0.492	0.1338	0.396	0.0268	0.949	0	0	0	0	0	0	0	0	0
Tb927.4.320	Eukaryotic protein of unknown function (DUF914), putative	ZUnknown	770.9	0.1072	0.9	0.0053	0.989	-0.081	0.698	-0.1882	NA	0	0	0	0	0	0	0	0	0
Tb927.8.5760	Ankyrin repeats (many copies)/Alpha/beta hydrolase family, putative	ZUnknown	2117	0.1073	0.843	0.0788	0.724	0.0511	0.794	-0.0562	0.862	0	0	0	0	0	0	0	0	0
Tb927.11.3330	hypothetical protein, conserved, no yeast or human match	ZUnknown	1775.5	0.1073	0.875	0.0852	0.718	0.0613	0.764	-0.046	0.904	0	0	0	0	0	0	0	0	0
Tb927.11.2260	eIF4E1	Translation	998.8	0.1076	0.892	0.1994	0.256	0.2881	0.0205	0.1805	0.313	0	0	0	0	0	0	0	0	0
Tb927.6.3900	hypothetical protein, conserved	ZUnknown	833	0.1077	0.9	0.0764	0.778	0.0434	0.857	-0.0643	NA	0	0	0	0	0	0	0	0	0
Tb927.9.2310	hypothetical protein, conserved	ZUnknown	682.2	0.1077	0.906	0.1444	0.495	0.1629	0.353	0.0552	NA	0	0	0	0	0	0	0	0	0
Tb927.3.3140	hypothetical protein, conserved	ZUnknown	325.1	0.1077	NA	0.1554	0.535	0.1684	0.417	0.0607	NA	0	0	0	0	0	0	0	0	0
Tb927.7.1840	zinc finger protein, putative	Zinc.finger	1134.6	0.1077	0.886	0.1663	0.341	0.2127	0.119	0.105	0.693	0	0	0	0	0	0	0	0	0
Tb927.7.1880	zinc finger protein, putative	Zinc.finger	1134.6	0.1077	0.886	0.1663	0.341	0.2127	0.119	0.105	0.693	0	0	0	0	0	0	0	0	0
Tb927.11.710	SCAMP family, putative	ZUnknown	2074.7	0.1078	0.822	0.1077	0.529	0.1028	0.496	-0.0049	0.998	0	0	0	0	0	0	0	0	0
Tb927.3.2150	protein phosphatase 2C, putative	Protein.phosphatase	396.5	0.1078	NA	0.1499	0.528	0.1617	0.42	0.0539	NA	0	0	0	0	0	0	0	0	0
Tb927.5.2110	G-patch domain containing protein, putative	ZUnknown	509.3	0.1078	NA	0.2179	0.315	0.3141	0.0402	0.2063	NA	0	0	0	0	0	0	0	0	0
Tb927.11.12840	Domain of unknown function (DUF4486), putative	ZUnknown	12987.5	0.1079	0.595	0.0885	0.529	0.0692	0.58	-0.0387	0.886	0	0	0	0	0	0	0	0	0
Tb927.10.1320	hypothetical protein, conserved	ZUnknown	1066	0.1081	0.885	0.0695	0.79	0.032	0.895	-0.0761	0.81	0	0	0	0	0	0	0	0	0
Tb927.4.3490	2RPB6 DNA-directed RNA polymerase subunit, putative, (RPB6)	RNA.synthesis	839.9	0.1081	0.903	0.2085	0.274	0.3068	0.0217	0.1987	NA	0	0	0	0	0	0	0	0	0
Tb927.11.15680	hypothetical protein, conserved	ZUnknown	574.7	0.1081	NA	0.2425	0.242	0.3932	0.0046	0.2851	NA	0	0	0	0	1	0	0	0	1
Tb927.8.5180	LSm2	RNA.processing	297.8	0.1083	NA	0.1119	0.72	0.0926	0.721	-0.0158	NA	0	0	0	0	0	0	0	0	0
Tb927.8.2490	SET domain containing protein, putative	ZUnknown	574.7	0.1083	NA	0.1605	0.439	0.1882	0.264	0.0799	NA	0	0	0	0	0	0	0	0	0
Tb927.4.2060	FAZ8 resemblance to myosin	Cytoskeleton	2983.5	0.1083	0.844	0.2017	0.219	0.3132	0.00253	0.2049	0.131	0	0	0	0	0	0	0	0	0
Tb927.8.3580	mitochondrial chaperone BCS1, putative	Chaperone	698.7	0.1084	0.9	0.1141	0.618	0.1065	0.593	-0.0019	NA	0	0	0	0	0	0	0	0	0
Tb927.3.2700	hypothetical protein, conserved	ZUnknown	581.5	0.1085	NA	0.1029	0.688	0.086	0.698	-0.0225	NA	0	0	0	0	0	0	0	0	0
Tb927.1.3130	AGC/RSK family serine/threonine kinase, putative	Protein.kinase	915.6	0.1085	0.9	0.1222	0.573	0.1231	0.509	0.0145	0.99	0	0	0	0	0	0	0	0	0
Tb927.1.4310	FAZ2 flagellar attachment zone protein	Cytoskeleton	11795.4	0.1086	0.839	0.1193	0.522	0.1282	0.389	0.0196	0.97	0	0	0	0	0	0	0	0	0
Tb927.10.11640	Protein prenyltransferase alpha subunit repeat, putative	ZUnknown	792.2	0.1088	0.902	0.0166	0.966	-0.0644	0.783	-0.1733	NA	0	0	0	0	0	0	0	0	0
Tb927.7.6960	ubiquitin-conjugating enzyme ,non-canonical, putative	Ubiquitin.proteasome	976.7	0.1088	0.886	0.1174	0.563	0.1158	0.514	0.007	0.997	0	0	0	0	0	0	0	0	0
Tb927.3.3520	POMP25	Mito.membrane	743.3	0.1088	0.904	0.2109	0.278	0.3098	0.0228	0.201	NA	0	0	0	0	0	0	0	0	0
Tb927.7.5880	cis-prenyltransferase-like protein	Prenylation	857.4	0.1089	0.892	0.0576	0.841	0.0108	0.968	-0.0982	NA	0	0	0	0	0	0	0	0	0
Tb927.11.10980	hypothetical protein, conserved, WD40 repeats	ZUnknown	319.8	0.109	NA	0.1278	0.658	0.1179	0.62	0.0089	NA	0	0	0	0	0	0	0	0	0
Tb927.11.12650	palmitoyl acyltransferase 5, putative	Lipids	711.3	0.1091	0.9	0.1966	0.278	0.2686	0.049	0.1595	NA	0	0	0	0	0	0	0	0	0
Tb927.11.12520	hypothetical protein, conserved	ZUnknown	454.7	0.1092	NA	0.0635	0.846	0.0175	0.957	-0.0917	NA	0	0	0	0	0	0	0	0	0
Tb927.2.4930	esterase, putative	Enzyme	598.9	0.1093	NA	0.0361	0.924	-0.0274	0.922	-0.1367	NA	0	0	0	0	0	0	0	0	0
Tb927.2.2650	hypothetical protein, conserved	ZUnknown	8635.9	0.1093	0.695	0.0697	0.726	0.0319	0.855	-0.0773	0.719	0	0	0	0	0	0	0	0	0
Tb927.5.1310	protoheme IX farnesyltransferase, putative	Mito.pathway	718.1	0.1093	0.9	0.1175	0.608	0.112	0.568	0.0027	NA	0	0	0	0	0	0	0	0	0
Tb927.3.2650	cytochrome c oxidase copper chaperone, putative	Mito.e.transport	138.8	0.1094	NA	0.1286	0.72	0.1054	0.702	-0.004	NA	0	0	0	0	0	0	0	0	0
Tb927.11.790	protein kinase, putative	Protein.kinase	1019.9	0.1095	0.9	0.146	0.463	0.1676	0.303	0.0581	0.887	0	0	0	0	0	0	0	0	0
Tb927.11.14070	RDK1 protein kinase	Protein.kinase	2051.4	0.1096	0.861	0.0554	0.838	0.0041	0.989	-0.1055	0.658	0	0	0	0	0	0	0	0	0
Tb927.11.6990	protein kinase, putative,serine/threonine protein kinase, putative	Protein.kinase	727.5	0.1097	0.903	0.0553	0.86	0.0044	0.99	-0.1053	NA	0	0	0	0	0	0	0	0	0
Tb927.8.2780	RBP10	RNA.binding	2174.9	0.1097	0.822	0.0746	0.744	0.0416	0.842	-0.0682	0.813	0	0	0	0	0	0	0	0	0
Tb927.4.4510	protein phosphatase 2C, putative	Protein.phosphatase	3553	0.1097	0.773	0.1113	0.495	0.1099	0.427	0.0002	0.999	0	0	0	0	0	0	0	0	0
Tb927.5.1300	vacuolar proton translocating ATPase subunit A, putative	Lysosome	2184.2	0.1098	0.839	0.1259	0.472	0.1353	0.348	0.0254	0.949	0	0	0	0	0	0	0	0	0
Tb927.8.680	KREPA5	Mito.RNA	206	0.1098	NA	0.1536	0.612	0.1565	0.515	0.0466	NA	0	0	0	0	0	0	0	0	0
Tb927.9.9720	glucosidase II beta subunit-like protein, putative	ZUnknown	664.1	0.1098	0.906	0.1693	0.424	0.2091	0.204	0.0992	NA	0	0	0	0	0	0	0	0	0
Tb927.4.2960	hypothetical protein, conserved	ZUnknown	227.1	0.1099	NA	0.0423	0.925	-0.0222	0.952	-0.1321	NA	0	0	0	0	0	0	0	0	0
Tb927.8.2440	hypothetical protein, conserved	ZUnknown	389.4	0.11	NA	0.029	0.942	-0.0409	0.89	-0.1509	NA	0	0	0	0	0	0	0	0	0
Tb927.9.4630	hypothetical protein, conserved	ZUnknown	2708.8	0.11	0.754	0.1037	0.515	0.0943	0.513	-0.0157	0.972	0	0	0	0	0	0	0	0	0
Tb927.11.16010	hypothetical protein, conserved	ZUnknown	3355.4	0.1101	0.709	0.1831	0.17	0.2626	0.00307	0.1525	0.234	0	0	0	0	0	0	0	0	0
Tb927.5.1020	disulfide isomerase, putative	Chaperone	1406.8	0.1103	0.841	0.1374	0.399	0.1542	0.258	0.0439	0.901	0	0	0	0	0	0	0	0	0
Tb927.10.10040	hypothetical protein	ZUnknown	120.9	0.1104	NA	0.194	0.495	0.208	0.345	0.0976	NA	0	0	0	0	0	0	0	0	0
Tb927.11.9940	hypothetical protein, conserved	ZUnknown	435.8	0.1105	NA	0.1543	0.561	0.1692	0.424	0.0587	NA	0	0	0	0	0	0	0	0	0
Tb927.7.6680	protein kinase, putative	Protein.kinase	1742.1	0.1105	0.835	0.155	0.326	0.1918	0.12	0.0814	0.763	0	0	0	0	0	0	0	0	0
Tb927.11.16710	hypothetical protein, conserved	ZUnknown	104.9	0.1107	NA	0.0168	0.974	-0.0667	0.836	-0.1774	NA	0	0	0	0	0	0	0	0	0
Tb927.3.5030	KU70 protein (KU70)	DNA	1140.9	0.1107	0.875	0.1395	0.446	0.1563	0.303	0.0456	0.91	0	0	0	0	0	0	0	0	0
Tb927.10.16110	CMF1, possible component of motile flagella	Cytoskeleton	905.3	0.1108	0.886	0.0894	0.716	0.0639	0.769	-0.0469	NA	0	0	0	0	0	0	0	0	0
Tb927.11.9290	FAZ20 protein tyrosine kinase, putative	Cytoskeleton	1324.6	0.1108	0.869	0.1107	0.566	0.1035	0.542	-0.0073	0.997	0	0	0	0	0	0	0	0	0
Tb927.11.11270	conserved protein	ZUnknown	671.3	0.111	0.9	0.0945	0.719	0.0702	0.762	-0.0408	NA	0	0	0	0	0	0	0	0	0
Tb927.10.8040	adaptin complex AP1 beta subunit (BAD1)	Vesicular.transport	4146.1	0.111	0.709	0.1396	0.298	0.165	0.125	0.054	0.838	0	0	0	0	0	0	0	0	0
Tb927.3.4730	leucine-rich repeat protein (LRRP)	LRRP	1221.3	0.111	0.878	0.1533	0.403	0.1834	0.208	0.0725	0.829	0	0	0	0	0	0	0	0	0
Tb927.7.1720	NFU1	Mito.pathway	260.8	0.1111	NA	0.155	0.566	0.1566	0.489	0.0455	NA	0	0	0	0	0	0	0	0	0
Tb927.10.6610	chaperone DNAj, putative, J22	Chaperone	1016.2	0.1112	0.911	0.0568	0.869	0.0021	0.996	-0.1092	0.752	0	0	0	0	0	0	0	0	0
Tb927.8.4610	Ras-related protein RabX1	Vesicular.transport	769.5	0.1112	0.906	0.1253	0.615	0.124	0.545	0.0127	NA	0	0	0	0	0	0	0	0	0
Tb927.5.2330	hypothetical protein, conserved, armadillo repeat, weak PI3/4 kinase domain	ZUnknown	10993.1	0.1113	0.697	0.0269	0.929	-0.0504	0.761	-0.1617	0.202	0	0	0	0	0	0	0	0	0
Tb927.11.250	ubiquitin carboxyl-terminal hydrolase, Clan CA cysteine peptidase, family C12, putative	Ubiquitin.proteasome	618.9	0.1113	NA	0.0676	0.842	0.0212	0.948	-0.0901	NA	0	0	0	0	0	0	0	0	0
Tb927.7.4160	Elongase 1	Lipids	2658	0.1113	0.789	0.088	0.66	0.0635	0.712	-0.0478	0.887	0	0	0	0	0	0	0	0	0
Tb927.8.7950	Flagellar Member 4 (FLAM4)	Cytoskeleton	4856	0.1113	0.704	0.0929	0.577	0.0743	0.611	-0.037	0.911	0	0	0	0	0	0	0	0	0
Tb927.7.7440	hypothetical protein, conserved	Mito.pathway	233	0.1113	NA	0.1988	0.432	0.2363	0.229	0.125	NA	0	0	0	0	0	0	0	0	0
Tb927.7.4790	proteasome beta 6 subunit, putative (BETA6)	Ubiquitin.proteasome	1527.6	0.1114	0.87	0.0962	0.671	0.0776	0.683	-0.0338	0.936	0	0	0	0	0	0	0	0	0
Tb927.11.16740	chaperone DNAj, putative, J45	Chaperone	1615.4	0.1114	0.844	0.1985	0.216	0.2909	0.00753	0.1796	0.244	0	0	0	0	0	0	0	0	0
Tb927.8.7190	hypothetical protein	ZUnknown	339.4	0.1115	NA	0.0533	0.886	-0.0031	0.993	-0.1146	NA	0	0	0	0	0	0	0	0	0
Tb927.5.2910	hypothetical protein, copurifed with splicing complex	ZUnknown	308.6	0.1115	NA	0.1398	0.623	0.1395	0.547	0.028	NA	0	0	0	0	0	0	0	0	0
Tb927.6.2590	hypothetical protein, conserved	ZUnknown	197.5	0.1116	NA	0.132	0.682	0.1108	0.675	-0.0008	NA	0	0	0	0	0	0	0	0	0
Tb927.10.8860	hypothetical protein, conserved	ZUnknown	1443.3	0.1117	0.842	0.0404	0.89	-0.0224	0.922	-0.1341	0.462	0	0	0	0	0	0	0	0	0
Tb927.11.6480	FHA domain containing protein, putative	ZUnknown	708.2	0.1117	0.9	0.1148	0.637	0.106	0.61	-0.0057	NA	0	0	0	0	0	0	0	0	0
Tb927.10.2960	Translation factor GUF1, mitochondrial	Mitochondrial translation	1385.1	0.112	0.842	0.1403	0.399	0.158	0.255	0.046	0.9	0	0	0	0	0	0	0	0	0
Tb927.11.7820	endonuclease/exonuclease/phosphatase, putative	DNA	1605.4	0.1124	0.833	0.0495	0.854	-0.006	0.98	-0.1184	0.561	0	0	0	0	0	0	0	0	0
Tb927.10.6540	kinetoplastid-specific phospho-protein phosphatase, putative	Protein.phosphatase	1029	0.1124	0.873	0.0998	0.651	0.0815	0.672	-0.031	0.943	0	0	0	0	0	0	0	0	0
Tb927.7.6940	glutaminyl cyclase, putative	Amino.acids	1413.6	0.1124	0.839	0.1738	0.264	0.2268	0.0574	0.1144	0.595	0	0	0	0	0	0	0	0	0
Tb927.10.11030	ATOM11 - POMP21	Mito.biogenesis	346.7	0.1125	NA	0.1195	0.687	0.1014	0.682	-0.0111	NA	0	0	0	0	0	0	0	0	0
Tb927.8.7000	E1-like ubiquitin-activating enzyme, putative (ATG10)	Ubiquitin.proteasome	378.8	0.1125	NA	0.2155	0.342	0.292	0.0818	0.1796	NA	0	0	0	0	0	0	0	0	0
Tb927.6.1960	glycosyltransferase family 28 protein, putative	Glycans	822.9	0.1126	0.892	0.1465	0.47	0.1647	0.322	0.0521	NA	0	0	0	0	0	0	0	0	0
Tb927.11.1240	hypothetical protein, conserved	ZUnknown	569	0.1127	NA	0.1301	0.586	0.13	0.526	0.0173	NA	0	0	0	0	0	0	0	0	0
Tb927.8.980	Phosphoacetylglucosamine mutase PAGM, acts as phosphoglucomutase	Glucose.glycerol	1682	0.113	0.798	0.186	0.208	0.2574	0.0151	0.1444	0.374	0	0	0	0	0	0	0	0	0
Tb927.10.5690	procyclin-associated gene 2 (PAG2) protein, putative	PAG	1035	0.1132	0.903	0.2041	0.329	0.2914	0.0449	0.1782	0.423	0	0	0	0	0	0	0	0	0
Tb927.6.4260	hypothetical protein, conserved	ZUnknown	998.1	0.1133	0.87	0.0588	0.832	0.0096	0.971	-0.1036	0.693	0	0	0	0	0	0	0	0	0
Tb927.11.7460	luminal binding protein 1 (BiP), putative	Vesicular.transport	24313.5	0.1133	0.735	0.1752	0.562	0.689	3e-18	0.5756	1.61e-12	0	0	0	0	1	0	1	0	1
Tb927.8.2100	vacuolar ATP synthase 16 kDa proteolipid subunit, putative	Lysosome	766.5	0.1133	0.9	0.1783	0.357	0.2246	0.138	0.1113	NA	0	0	0	0	0	0	0	0	0
Tb927.10.15400	Trypanosome-specific kinesin family 2	Cytoskeleton	3365.2	0.1134	0.697	0.0602	0.79	0.0117	0.956	-0.1017	0.561	0	0	0	0	0	0	0	0	0
Tb927.7.7260	kinesin, putative (TbKIF9B)	Cytoskeleton	1939	0.1134	0.812	0.1558	0.325	0.191	0.123	0.0776	0.776	0	0	0	0	0	0	0	0	0
Tb927.11.15330	phosphatidylinositol 3-kinase catalytic subunit, putative	Signalling	1585.1	0.1135	0.863	-0.0345	0.927	-0.1645	0.255	-0.278	0.0197	0	0	0	0	0	0	0	0	0
Tb927.7.7270	hypothetical protein, conserved	Cytoskeleton	1340.6	0.1135	0.829	0.109	0.553	0.0984	0.551	-0.0151	0.98	0	0	0	0	0	0	0	0	0
Tb927.9.15080	hypothetical protein, conserved	ZUnknown	104.3	0.1136	NA	0.0835	0.839	0.0276	0.939	-0.0861	NA	0	0	0	0	0	0	0	0	0
Tb927.8.1250	hypothetical protein, conserved, predicted GPI anchor	Membrane.protein	2131	0.1137	0.754	0.1993	0.167	0.2942	0.0021	0.1805	0.161	0	0	0	0	0	0	0	0	0
Tb927.11.8170	MPK8 protein kinase	Protein.kinase	1114.4	0.1138	0.872	0.0326	0.925	-0.036	0.881	-0.1497	0.438	0	0	0	0	0	0	0	0	0
Tb927.10.1280	Domain of unknown function (DUF4499), putative	ZUnknown	533	0.1138	NA	0.0508	0.886	-0.0065	0.985	-0.1202	NA	0	0	0	0	0	0	0	0	0
Tb927.11.860	leucine-rich repeat protein (LRRP)	LRRP	1924.3	0.1138	0.764	0.0857	0.662	0.0578	0.746	-0.056	0.85	0	0	0	0	0	0	0	0	0
Tb927.1.1310	transmembrane protein, conserved	ZUnknown	697.8	0.1138	0.9	0.0875	0.746	0.0569	0.818	-0.0569	NA	0	0	0	0	0	0	0	0	0
Tb927.8.3120	Uncharacterised protein family UPF0546, putative	ZUnknown	139.9	0.114	NA	0.1733	0.562	0.1678	0.485	0.0537	NA	0	0	0	0	0	0	0	0	0
Tb927.10.5850	hypothetical protein, conserved, some similarity ot vauolar sorting proteins.	Vesicular.transport	10547.4	0.1141	0.746	0.1075	0.546	0.0989	0.508	-0.0152	0.98	0	0	0	0	0	0	0	0	0
Tb927.4.1400	vacuolar transport protein 4A, putative	Lysosome	387.6	0.1141	NA	0.1448	0.591	0.1426	0.529	0.0284	NA	0	0	0	0	0	0	0	0	0
Tb927.1.650	conserved protein, unknown function	ZUnknown	283.7	0.1141	NA	0.1937	0.422	0.2247	0.247	0.1106	NA	0	0	0	0	0	0	0	0	0
Tb927.7.3540	hypothetical protein, conserved	ZUnknown	790.1	0.1142	0.886	0.0181	0.962	-0.0629	0.78	-0.1772	NA	0	0	0	0	0	0	0	0	0
Tb927.2.5970	hypothetical protein, conserved	ZUnknown	753.9	0.1142	0.886	0.0591	0.841	0.0086	0.975	-0.1057	NA	0	0	0	0	0	0	0	0	0
Tb927.7.170	ESAG9, putative	ESAG	750.6	0.1142	0.903	0.1476	0.517	0.1623	0.394	0.0481	NA	0	0	0	0	0	0	0	0	0
Tb927.4.4660	Protein of unknown function DUF84, putative	ZUnknown	435.3	0.1142	NA	0.2075	0.337	0.2725	0.0983	0.1584	NA	0	0	0	0	0	0	0	0	0
Tb927.10.3330	DDRGK domain containing protein, putative	ZUnknown	754	0.1144	0.906	0.2425	0.233	0.3909	0.00398	0.2765	NA	0	0	0	0	1	0	0	0	1
Tb927.2.2400	glycosyltransferase (GlcNAc), putative	Glycans	1088.7	0.1145	0.886	0.1186	0.593	0.113	0.55	-0.0014	0.998	0	0	0	0	0	0	0	0	0
Tb927.5.4030	LSm7	RNA.processing	246.6	0.1145	NA	0.1269	0.675	0.1084	0.672	-0.0061	NA	0	0	0	0	0	0	0	0	0
Tb927.11.3050	hypothetical protein	Cytoskeleton	537.3	0.1146	NA	0.1605	0.495	0.1774	0.363	0.0628	NA	0	0	0	0	0	0	0	0	0
Tb927.11.12670	TYW3 homologue, phe-tRNA modification, reading frame maintenance	Translation	555.2	0.1146	NA	0.251	0.205	0.4033	0.00231	0.2887	NA	0	0	0	0	1	0	0	0	1
Tb927.10.7140	membrane-bound acid phosphatase 2 (MBAP2)	Phosphatase	2725.9	0.1147	0.725	0.0758	0.717	0.0393	0.839	-0.0754	0.757	0	0	0	0	0	0	0	0	0
Tb927.8.2370	DCL1	RNA.degradation	3470.7	0.1148	0.697	0.0828	0.658	0.0518	0.759	-0.0631	0.809	0	0	0	0	0	0	0	0	0
Tb927.3.4830	hypothetical protein	ZUnknown	247.1	0.1149	NA	0.1439	0.617	0.1345	0.576	0.0196	NA	0	0	0	0	0	0	0	0	0
Tb927.11.8130	ATP synthase subunit H, putative	ZUnknown	249.4	0.1149	NA	0.1822	0.48	0.1979	0.347	0.083	NA	0	0	0	0	0	0	0	0	0
Tb927.5.690	MIC17	Mito.biogenesis	330.9	0.115	NA	0.0938	0.771	0.0594	0.841	-0.0556	NA	0	0	0	0	0	0	0	0	0
Tb927.4.1580	WW domain containing protein, putative	ZUnknown	440	0.1151	NA	0.1322	0.6	0.1247	0.566	0.0096	NA	0	0	0	0	0	0	0	0	0
Tb927.9.11790	membrane transporter protein, putative	Transporter	2871.1	0.1151	0.726	0.1935	0.17	0.2779	0.00342	0.1628	0.234	0	0	0	0	0	0	0	0	0
Tb927.11.13340	hypothetical protein, conserved	ZUnknown	1647.1	0.1152	0.872	0.1392	0.481	0.1545	0.334	0.0393	0.927	0	0	0	0	0	0	0	0	0
Tb927.10.8540	chaperone DNAj, putative, J6	Chaperone	1188.5	0.1154	0.87	0.2676	0.149	0.4963	1.77e-06	0.381	0.0007	0	0	0	0	1	0	1	0	1
Tb927.10.13100	CIF3 cytokinesis initiation factor	Cytoskeleton	1112.4	0.1155	0.878	0.2159	0.227	0.3207	0.0093	0.2052	0.233	0	0	0	0	0	0	0	0	0
Tb927.8.6360	SPRY domain containing protein, putative	ZUnknown	2028.7	0.1158	0.82	0.0539	0.844	-0.0007	0.998	-0.1165	0.595	0	0	0	0	0	0	0	0	0
Tb927.7.7360	CRK2 cdc2-related kinase	Cell.cycle	772.6	0.1158	0.9	0.0602	0.849	0.0091	0.976	-0.1068	NA	0	0	0	0	0	0	0	0	0
Tb927.9.9860	GRP170, HSP70 and actin-like ATPase domains	Chaperone	5714.5	0.1158	0.768	0.0993	0.618	0.0807	0.626	-0.0351	0.925	0	0	0	0	0	0	0	0	0
Tb927.4.4180	hypothetical protein, conserved	Cytoskeleton	956.1	0.1158	0.869	0.108	0.609	0.0929	0.618	-0.0229	0.963	0	0	0	0	0	0	0	0	0
Tb927.10.10190	Homologue of GRR1, and F-box component of the SCF ubiquitin ligase complex.	Ubiquitin.proteasome	1329.5	0.1159	0.822	0.084	0.712	0.0519	0.801	-0.0641	0.836	0	0	0	0	0	0	0	0	0
Tb927.7.1180	RBP19	RNA.binding	232.9	0.1159	NA	0.1384	0.645	0.1261	0.612	0.0103	NA	0	0	0	0	0	0	0	0	0
Tb927.9.1350	hypothetical protein, conserved	ZUnknown	1468.3	0.1161	0.869	0.0376	0.909	-0.0351	0.887	-0.1512	0.446	0	0	0	0	0	0	0	0	0
Tb927.10.9510	hypothetical protein	ZUnknown	626.4	0.1161	NA	0.2353	0.212	0.3579	0.00609	0.2418	NA	0	0	0	0	0	0	0	0	0
Tb927.4.2730	Kinesin, kinesin-12	Cytoskeleton	1568.8	0.1163	0.814	0.1017	0.614	0.0836	0.631	-0.0327	0.934	0	0	0	0	0	0	0	0	0
Tb927.11.8020	hypothetical protein, conserved, no domains, poor Drosophila match	ZUnknown	289.9	0.1163	NA	0.1122	0.733	0.0853	0.764	-0.0309	NA	0	0	0	0	0	0	0	0	0
Tb927.5.4130	hypothetical protein, conserved	ZUnknown	2081.7	0.1163	0.775	0.1283	0.438	0.1337	0.339	0.0175	0.97	0	0	0	0	0	0	0	0	0
Tb927.9.2760	Possible EB1-like microtubule plus-end capping protein	Cytoskeleton	1750.5	0.1163	0.87	0.137	0.495	0.1496	0.361	0.0333	0.943	0	0	0	0	0	0	0	0	0
Tb927.10.9270	emp24/gp25L/p24 family/GOLD, putative	Vesicular.transport	271.3	0.1164	NA	0.1186	0.712	0.0933	0.729	-0.0232	NA	0	0	0	0	0	0	0	0	0
Tb927.1.760	wd40 repeat domain-containing protein	ZUnknown	937.7	0.1164	0.869	0.1305	0.49	0.1318	0.425	0.0153	0.982	0	0	0	0	0	0	0	0	0
Tb927.7.2610	hypothetical protein, conserved	ZUnknown	629.4	0.1164	NA	0.2231	0.303	0.3214	0.0379	0.205	NA	0	0	0	0	0	0	0	0	0
Tb927.8.5850	hypothetical protein, conserved	ZUnknown	8468.5	0.1165	0.704	-0.0132	0.971	-0.1322	0.297	-0.2487	0.0157	0	0	0	0	0	0	0	0	0
Tb927.11.12080	N-acetyl-D-glucosaminylphosphatidylinositol de-N-acetylase (GPI12)	GPI.anchors	317.7	0.1165	NA	0.0754	0.838	0.0276	0.934	-0.0888	NA	0	0	0	0	0	0	0	0	0
Tb927.8.7010	chaperone DNAj, putative, J44	Chaperone	473.9	0.1165	NA	0.1892	0.374	0.2296	0.18	0.1131	NA	0	0	0	0	0	0	0	0	0
Tb927.10.9190	isoleucyl-tRNA synthetase, putative (IleRS)	Translation.tRNA	6688.2	0.1167	0.603	0.1113	0.422	0.1042	0.388	-0.0125	0.98	0	0	0	0	0	0	0	0	0
Tb927.5.1230	hypothetical protein, 70% axoneme rest cytoplasm	Cytoskeleton	1824.9	0.1168	0.87	0.2138	0.229	0.3238	0.00686	0.207	0.219	0	0	0	0	0	0	0	0	0
Tb927.10.12900	Complex 1 protein (LYR family), putative	ZUnknown	396.7	0.1169	NA	0.0644	0.848	0.0123	0.97	-0.1046	NA	0	0	0	0	0	0	0	0	0
Tb927.8.7990	Thioredoxin-like/Protein of unknown function (DUF3638)/Protein of unknown function (DUF3645), putative	ZUnknown	17971	0.1169	0.604	0.1037	0.49	0.0895	0.489	-0.0274	0.934	0	0	0	0	0	0	0	0	0
Tb927.7.4610	hypothetical protein, conserved	ZUnknown	641.2	0.117	NA	0.1338	0.535	0.1332	0.485	0.0162	NA	0	0	0	0	0	0	0	0	0
Tb927.4.1450	hypothetical protein, conserved	ZUnknown	751.6	0.1171	0.882	0.1586	0.407	0.1803	0.258	0.0632	NA	0	0	0	0	0	0	0	0	0
Tb927.4.1920	GPI transamidase, putative (TbGPI16)	GPI.anchors	3237.4	0.1172	0.673	0.1471	0.247	0.1719	0.107	0.0547	0.836	0	0	0	0	0	0	0	0	0
Tb927.11.9670	glycine synthase, aminomethyltransferase, mitochondrial, putative (GCVT1)	Amino.acids	693.1	0.1172	0.892	0.1482	0.481	0.1593	0.372	0.0421	NA	0	0	0	0	0	0	0	0	0
Tb927.1.1330	Mitochondrial Editosome-like Complex TUTase (MEAT1)	Mito.RNA	617	0.1173	NA	0.1344	0.568	0.1345	0.506	0.0173	NA	0	0	0	0	0	0	0	0	0
Tb927.1.3110	soluble N-ethylmaleimide sensitive factor (NSF) attachment protein, putative	Vesicular.transport	982.6	0.1173	0.87	0.1529	0.407	0.1725	0.262	0.0552	0.892	0	0	0	0	0	0	0	0	0
Tb927.4.2500	eIF2K2 eukaryotic translation initiation factor 2-alpha kinase	Protein.kinase	2442.4	0.1174	0.727	0.0497	0.846	-0.0091	0.968	-0.1265	0.446	0	0	0	0	0	0	0	0	0
Tb927.8.2720	Putative serine esterase (DUF676), putative	ZUnknown	790.8	0.1174	0.892	0.1404	0.507	0.146	0.424	0.0286	NA	0	0	0	0	0	0	0	0	0
Tb927.7.5560	glucosamine-fructose-6-phosphate aminotransferase, putative	Amino.acids	1231.4	0.1175	0.872	0.124	0.557	0.1209	0.505	0.0035	0.998	0	0	0	0	0	0	0	0	0
Tb927.3.1360	cytosine-specific DNA methylase, putative	DNA	877.3	0.1175	0.878	0.154	0.423	0.174	0.272	0.0564	NA	0	0	0	0	0	0	0	0	0
Tb927.4.3290	ESAG2-like	ESAG	10.3	0.1175	NA	0.2145	0.0691	0.161	0.109	0.0435	NA	0	0	0	0	0	0	0	0	0
Tb927.10.11220	procyclic form surface glycoprotein (PSSA-2)	Membrane.protein	587.9	0.1176	NA	0.1329	0.576	0.128	0.536	0.0104	NA	0	0	0	0	0	0	0	0	0
Tb927.8.2310	(H )-ATPase G subunit, putative	Lysosome	1106	0.1177	0.861	0.09	0.71	0.0603	0.778	-0.0574	0.881	0	0	0	0	0	0	0	0	0
Tb927.10.7960	hypothetical protein, conserved	ZUnknown	449.5	0.1177	NA	0.1096	0.694	0.0856	0.724	-0.0321	NA	0	0	0	0	0	0	0	0	0
Tb927.4.4120	hypothetical protein, conserved	ZUnknown	816.1	0.1177	0.885	0.1433	0.488	0.1533	0.379	0.0356	NA	0	0	0	0	0	0	0	0	0
Tb927.4.760	adaptin complex AP1 gamma subunit	Vesicular.transport	4188.8	0.1179	0.627	0.1224	0.366	0.1235	0.296	0.0056	0.997	0	0	0	0	0	0	0	0	0
Tb927.7.2740	hypothetical protein, conserved	ZUnknown	295.3	0.1179	NA	0.1807	0.475	0.2008	0.324	0.0829	NA	0	0	0	0	0	0	0	0	0
Tb927.9.4450	hypothetical protein	ZUnknown	1305.9	0.118	0.882	0.0946	0.725	0.0684	0.767	-0.0496	0.913	0	0	0	0	0	0	0	0	0
Tb927.9.9370	PSP1 C-terminal conserved region, putative	ZUnknown	360	0.118	NA	0.1988	0.418	0.2355	0.222	0.1175	NA	0	0	0	0	0	0	0	0	0
Tb927.10.14420	NEK16 protein kinase	Protein.kinase	3627.9	0.1181	0.655	-0.0067	0.986	-0.1187	0.334	-0.2368	0.0131	0	0	0	0	0	0	0	0	0
Tb927.10.15610	zinc finger protein, putative	Zinc.finger	1058.2	0.1181	0.869	0.0973	0.673	0.0724	0.723	-0.0457	0.913	0	0	0	0	0	0	0	0	0
Tb927.10.15150	RNA polymerase III C11 subunit, putative,(RPC11)	RNA.synthesis	338.9	0.1181	NA	0.1781	0.455	0.1968	0.317	0.0787	NA	0	0	0	0	0	0	0	0	0
Tb927.10.16080	hypothetical protein, conserved	ZUnknown	380.5	0.1182	NA	0.0772	0.829	0.0294	0.927	-0.0888	NA	0	0	0	0	0	0	0	0	0
Tb927.3.4580	hypothetical protein, conserved	ZUnknown	1641.7	0.1182	0.782	0.1394	0.385	0.1518	0.265	0.0335	0.927	0	0	0	0	0	0	0	0	0
Tb927.4.2280	hypothetical protein, conserved	ZUnknown	669.6	0.1183	0.893	0.1311	0.565	0.1261	0.527	0.0077	NA	0	0	0	0	0	0	0	0	0
Tb927.7.1220	hypothetical protein, conserved	ZUnknown	2063.7	0.1184	0.843	0.1195	0.563	0.1154	0.507	-0.0029	0.998	0	0	0	0	0	0	0	0	0
Tb927.10.4510	PUB domain containing protein, putative	ZUnknown	1064	0.1184	0.872	0.1428	0.472	0.1545	0.35	0.036	0.936	0	0	0	0	0	0	0	0	0
Tb927.6.5080	Protein of unknown function (DUF3808), putative	ZUnknown	2294.8	0.1186	0.763	0.077	0.735	0.0367	0.858	-0.0818	0.757	0	0	0	0	0	0	0	0	0
Tb927.10.15440	hypothetical protein, conserved	ZUnknown	727	0.1187	0.878	0.1126	0.621	0.0961	0.63	-0.0226	NA	0	0	0	0	0	0	0	0	0
Tb927.10.3750	Endonuclease/Exonuclease/phosphatase family, putative	ZUnknown	990.4	0.1188	0.869	0.1937	0.26	0.2571	0.0496	0.1383	0.523	0	0	0	0	0	0	0	0	0
Tb927.4.2250	hypothetical protein, conserved, no known domains	ZUnknown	502.9	0.1189	NA	0.073	0.82	0.0261	0.929	-0.0929	NA	0	0	0	0	0	0	0	0	0
Tb927.6.4950	mago nashi-like protein, putative	Nuclear.transport	740.5	0.1193	0.892	0.0546	0.869	-0.0053	0.988	-0.1246	NA	0	0	0	0	0	0	0	0	0
Tb927.10.6600	hypothetical protein, conserved	ZUnknown	649.2	0.1197	0.886	0.0387	0.912	-0.0313	0.907	-0.1511	NA	0	0	0	0	0	0	0	0	0
Tb927.11.11040	hypothetical protein, conserved	ZUnknown	484.8	0.1197	NA	0.1243	0.616	0.1113	0.607	-0.0084	NA	0	0	0	0	0	0	0	0	0
Tb927.3.4920	LETM1 and EF-hand domain-containing protein 1, inner mitochondrial membrane?	Mito.pathway	854.5	0.1198	0.875	0.0362	0.918	-0.0371	0.887	-0.1569	NA	0	0	0	0	0	0	0	0	0
Tb927.9.8850	actin A	Cytoskeleton	6293.9	0.1198	0.561	0.1198	0.342	0.1176	0.292	-0.0022	0.998	0	0	0	0	0	0	0	0	0
Tb927.4.4540	zinc finger domain, LSD1 subclass, putative	Zinc.finger	407.4	0.1199	NA	0.1951	0.367	0.2341	0.181	0.1142	NA	0	0	0	0	0	0	0	0	0
Tb927.11.15440	NADH-ubiquinone oxidoreductase complex I subunit, putative	Mito.e.transport	528.8	0.1199	NA	0.2214	0.24	0.3028	0.0365	0.1829	NA	0	0	0	0	0	0	0	0	0
Tb927.11.13640	J-binding protein (JBP1)	Chromatin	2722	0.12	0.697	0.0913	0.625	0.063	0.7	-0.057	0.836	0	0	0	0	0	0	0	0	0
Tb927.8.790	hypothetical protein, conserved	ZUnknown	2345.3	0.12	0.7	0.1295	0.38	0.133	0.303	0.013	0.982	0	0	0	0	0	0	0	0	0
Tb927.6.4320	Protein of unknown function (DUF2817), putative	ZUnknown	3105.9	0.12	0.673	0.1514	0.246	0.1778	0.102	0.0578	0.834	0	0	0	0	0	0	0	0	0
Tb927.10.11920	hypothetical protein, conserved, no clear yeast or human matches	ZUnknown	301	0.12	NA	0.2189	0.326	0.2735	0.119	0.1536	NA	0	0	0	0	0	0	0	0	0
Tb927.2.4990	hypothetical protein, conserved	ZUnknown	1886.4	0.12	0.746	0.2225	0.147	0.3477	0.000314	0.2278	0.0516	0	0	0	0	0	0	0	0	0
Tb927.9.3820	syntaxin, putative	Vesicular.transport	1047.9	0.1201	0.842	0.0324	0.925	-0.044	0.848	-0.1641	0.362	0	0	0	0	0	0	0	0	0
Tb927.3.4050	hypothetical protein, conserved	ZUnknown	238	0.1201	NA	0.1746	0.497	0.1817	0.403	0.0615	NA	0	0	0	0	0	0	0	0	0
Tb927.4.1370	hypothetical protein, conserved	ZUnknown	223.1	0.1201	NA	0.2028	0.423	0.2337	0.244	0.1137	NA	0	0	0	0	0	0	0	0	0
Tb927.2.3340	hypothetical protein	ZUnknown	661.5	0.1201	0.883	0.258	0.158	0.42	0.000478	0.2999	NA	0	0	0	0	1	0	0	0	1
Tb927.10.14730	chaperone DNAj, putative, J15	Chaperone	1617.1	0.1202	0.794	0.1537	0.341	0.1776	0.185	0.0574	0.865	0	0	0	0	0	0	0	0	0
Tb927.11.11220	dynein heavy chain	Cytoskeleton	19045.1	0.1203	0.625	0.0891	0.629	0.0585	0.711	-0.0618	0.813	0	0	0	0	0	0	0	0	0
Tb927.7.2730	leucine-rich repeat protein (LRRP)	LRRP	489.9	0.1204	NA	0.1016	0.737	0.0719	0.788	-0.0485	NA	0	0	0	0	0	0	0	0	0
Tb927.10.7270	hypothetical protein, conserved	ZUnknown	958.6	0.1204	0.87	0.1466	0.457	0.1569	0.347	0.0365	0.936	0	0	0	0	0	0	0	0	0
Tb927.6.4170	hypothetical protein, conserved	ZUnknown	711.5	0.1204	0.878	0.1494	0.456	0.1596	0.351	0.0393	NA	0	0	0	0	0	0	0	0	0
Tb927.9.13200	hypothetical protein	ZUnknown	231.4	0.1207	NA	0.048	0.908	-0.0211	0.955	-0.1418	NA	0	0	0	0	0	0	0	0	0
Tb927.9.7040	hypothetical protein, conserved	ZUnknown	706.2	0.1208	0.879	0.1412	0.495	0.1425	0.431	0.0217	NA	0	0	0	0	0	0	0	0	0
Tb927.7.4390	threonine synthase, putative	Amino.acids	528.5	0.1209	NA	0.1218	0.627	0.1058	0.625	-0.0151	NA	0	0	0	0	0	0	0	0	0
Tb927.11.1290	hypothetical protein, conserved	Mito.pathway	689	0.121	0.878	0.0652	0.825	0.0134	0.963	-0.1076	NA	0	0	0	0	0	0	0	0	0
Tb927.11.1480	GRESAG 4, putative receptor-type adenylate cyclase	GRESAG	2263.6	0.1211	0.739	0.1222	0.472	0.1182	0.42	-0.0029	0.998	0	0	0	0	0	0	0	0	0
Tb927.10.9350	hypothetical protein, conserved	ZUnknown	1385	0.1213	0.809	0.0644	0.813	0.0125	0.963	-0.1088	0.652	0	0	0	0	0	0	0	0	0
Tb927.11.16110	FG-GAP repeat protein, putative,intergrin alpha chain protein, putative	Cytoskeleton	3076.9	0.1214	0.645	0.1601	0.208	0.1946	0.0589	0.0733	0.758	0	0	0	0	0	0	0	0	0
Tb927.11.850	protein kinase, putative	Protein.kinase	451.7	0.1214	NA	0.2041	0.341	0.254	0.136	0.1326	NA	0	0	0	0	0	0	0	0	0
Tb927.3.4490	protein farnesyltransferase alpha subunit, putative	Prenylation	1047.8	0.1215	0.825	0.068	0.801	0.0194	0.939	-0.1021	0.693	0	0	0	0	0	0	0	0	0
Tb927.11.12580	hypothetical protein, conserved	ZUnknown	1461.2	0.1215	0.783	0.1605	0.314	0.1887	0.145	0.0672	0.829	0	0	0	0	0	0	0	0	0
Tb927.8.5740	proteasome 26S non-ATPase subunit 9, putative	Ubiquitin.proteasome	361.3	0.1215	NA	0.2003	0.373	0.2396	0.185	0.1181	NA	0	0	0	0	0	0	0	0	0
Tb927.3.5530	Tb-292 membrane associated protein	Membrane.protein	11996.2	0.1217	0.604	0.1476	0.249	0.1727	0.0975	0.051	0.86	0	0	0	0	0	0	0	0	0
Tb927.8.2420	hypothetical protein, conserved	ZUnknown	610	0.1217	NA	0.1506	0.5	0.1554	0.421	0.0337	NA	0	0	0	0	0	0	0	0	0
Tb927.2.2530	hypothetical protein, conserved	ZUnknown	1473.3	0.1217	0.79	0.1537	0.341	0.1748	0.199	0.0531	0.885	0	0	0	0	0	0	0	0	0
Tb927.10.1310	Domain of unknown function (DUF4042), putative	ZUnknown	1518.3	0.1221	0.754	0.1649	0.259	0.1975	0.107	0.0754	0.785	0	0	0	0	0	0	0	0	0
Tb927.4.2210	hypothetical protein, conserved	ZUnknown	614.4	0.1222	NA	0.1976	0.282	0.2486	0.0962	0.1264	NA	0	0	0	0	0	0	0	0	0
Tb927.7.3010	Nitrogen permease regulator 2, putative	ZUnknown	1195.9	0.1224	0.797	0.0857	0.713	0.0493	0.82	-0.0732	0.813	0	0	0	0	0	0	0	0	0
Tb927.11.11030	EAP4 exosome-associated protein 4	RNA.degradation	490.5	0.1224	NA	0.1256	0.616	0.1103	0.613	-0.0122	NA	0	0	0	0	0	0	0	0	0
Tb927.10.11980	QA-SNARE protein putative	Vesicular.transport	285.5	0.1225	NA	0.1884	0.445	0.2056	0.31	0.0831	NA	0	0	0	0	0	0	0	0	0
Tb927.4.2230	dolichyl-P-Man:GDP-Man1GlcNAc2-PP-dolichyl alpha-1,3-mannosyltransferase, putative	Glycans	1183.8	0.1227	0.798	0.1781	0.244	0.2209	0.0802	0.0982	0.701	0	0	0	0	0	0	0	0	0
Tb927.8.7180	hypothetical protein, conserved	ZUnknown	312.3	0.123	NA	0.1353	0.648	0.115	0.644	-0.0081	NA	0	0	0	0	0	0	0	0	0
Tb927.11.8140	ER lumen retaining receptor protein, putative	Vesicular.transport	986.4	0.1231	0.861	0.0611	0.838	0.0065	0.982	-0.1166	0.658	0	0	0	0	0	0	0	0	0
Tb927.10.8210	KREPA2	Mito.RNA	1429.9	0.1231	0.817	0.1218	0.536	0.1133	0.515	-0.0098	0.996	0	0	0	0	0	0	0	0	0
Tb927.8.5240	Domain of unknown function DUF221, putative	ZUnknown	2881.4	0.1231	0.629	0.1302	0.342	0.1323	0.275	0.0093	0.994	0	0	0	0	0	0	0	0	0
Tb927.4.540	hypothetical protein, conserved	ZUnknown	641.6	0.1233	NA	0.1379	0.526	0.1357	0.482	0.0124	NA	0	0	0	0	0	0	0	0	0
Tb927.6.1490	leucine-rich repeat protein (LRRP)	LRRP	681	0.1234	0.878	0.1706	0.385	0.1973	0.223	0.0739	NA	0	0	0	0	0	0	0	0	0
Tb927.5.1990	hypothetical protein, conserved, poly(Q) tracts	ZUnknown	1679.7	0.1235	0.833	0.0285	0.937	-0.0521	0.821	-0.1757	0.341	0	0	0	0	0	0	0	0	0
Tb927.7.5230	lanosterol synthase	Sterols	2740.5	0.1235	0.775	0.0733	0.778	0.0275	0.906	-0.096	0.72	0	0	0	0	0	0	0	0	0
Tb927.11.3470	endosomal integral membrane protein, putative	Vesicular.transport	1047.2	0.1238	0.809	0.0726	0.78	0.0249	0.918	-0.0989	0.709	0	0	0	0	0	0	0	0	0
Tb927.10.9170	hypothetical protein, conserved	ZUnknown	551	0.1238	NA	0.2132	0.279	0.2819	0.0621	0.158	NA	0	0	0	0	0	0	0	0	0
Tb927.11.10630	hypothetical protein, conserved	ZUnknown	1189.3	0.1239	0.798	0.1715	0.278	0.2055	0.12	0.0816	0.782	0	0	0	0	0	0	0	0	0
Tb927.10.15410	glycosomal malate dehydrogenase (gMDH)	Glucose.glycerol	388.7	0.124	NA	0.1076	0.736	0.0736	0.794	-0.0504	NA	0	0	0	0	0	0	0	0	0
Tb927.8.3810	hypothetical protein, conserved	ZUnknown	851.7	0.124	0.848	0.1188	0.573	0.1036	0.59	-0.0204	NA	0	0	0	0	0	0	0	0	0
Tb927.6.2990	Putative papain-like cysteine peptidase (DUF1796), putative	ZUnknown	527.1	0.124	NA	0.1799	0.391	0.2101	0.218	0.0861	NA	0	0	0	0	0	0	0	0	0
Tb927.10.7650	hypothetical protein	ZUnknown	26.1	0.124	NA	0.2423	0.132	0.2276	0.0753	0.1036	NA	0	0	0	0	0	0	0	0	0
Tb927.10.4430	PUF1	RNA.binding	2375.6	0.1241	0.69	0.0779	0.719	0.0345	0.86	-0.0897	0.693	0	0	0	0	0	0	0	0	0
Tb927.10.15600	FKBP-type peptidyl-prolyl cis-trans isomerase, conserved	Chaperone	320.9	0.1241	NA	0.151	0.564	0.1428	0.529	0.0188	NA	0	0	0	0	0	0	0	0	0
Tb927.8.1880	Mitchondrial LSU ribosomal protein	Mito.translation	545	0.1241	NA	0.1716	0.399	0.1936	0.256	0.0695	NA	0	0	0	0	0	0	0	0	0
Tb927.5.3020	hypothetical protein, conserved	ZUnknown	609.2	0.1243	NA	0.0565	0.858	-0.004	0.99	-0.1284	NA	0	0	0	0	0	0	0	0	0
Tb927.9.12790	dolichol kinase, putative	Glycans	1008.8	0.1243	0.833	0.1145	0.581	0.0972	0.607	-0.0271	0.952	0	0	0	0	0	0	0	0	0
Tb927.8.6650	DRBD13	RNA.binding	733.8	0.1243	0.878	0.1345	0.55	0.1278	0.517	0.0035	NA	0	0	0	0	0	0	0	0	0
Tb927.1.2985	ER protein Pkr1, putative	ZUnknown	370.5	0.1243	NA	0.1794	0.459	0.1934	0.335	0.0691	NA	0	0	0	0	0	0	0	0	0
Tb927.10.7560	methyltransferase domain containing protein, putative	ZUnknown	320.1	0.1243	NA	0.2183	0.326	0.2737	0.115	0.1493	NA	0	0	0	0	0	0	0	0	0
Tb927.7.3640	hypothetical protein, conserved	ZUnknown	774	0.1244	0.869	0.201	0.252	0.2614	0.0593	0.137	NA	0	0	0	0	0	0	0	0	0
Tb927.9.13310	hypothetical protein, conserved, predicted GPI anchor	Membrane.protein	205.4	0.1245	NA	0.2456	0.282	0.3137	0.0776	0.1892	NA	0	0	0	0	0	0	0	0	0
Tb927.11.300	hypothetical protein, conserved	ZUnknown	355.1	0.1246	NA	0.183	0.461	0.1986	0.329	0.0739	NA	0	0	0	0	0	0	0	0	0
Tb927.10.2880	FAZ26 calcium channel protein, putative	Cytoskeleton	8947.3	0.1248	0.464	0.1243	0.282	0.1219	0.244	-0.0029	0.998	0	0	0	0	0	0	0	0	0
Tb927.10.210	GPI transamidase component GAA1	GPI.anchors	1880.8	0.1248	0.777	0.1441	0.415	0.1552	0.29	0.0304	0.943	0	0	0	0	0	0	0	0	0
Tb927.11.7240	nexin-dynein regulatory complex 2 DCR2 CMF70	Cytoskeleton	1863.2	0.1249	0.731	0.1494	0.337	0.1654	0.207	0.0405	0.914	0	0	0	0	0	0	0	0	0
Tb927.2.2450	ribosomal RNA methyltransferase, putative (25N14.40)	rRNA.tRNA.process	474.8	0.125	NA	0.115	0.661	0.0904	0.694	-0.0346	NA	0	0	0	0	0	0	0	0	0
Tb927.10.6840	hypothetical protein, conserved	ZUnknown	884.3	0.1252	0.844	0.1037	0.66	0.0767	0.713	-0.0486	NA	0	0	0	0	0	0	0	0	0
Tb927.11.14770	hypothetical protein, conserved	ZUnknown	491.3	0.1253	NA	0.0708	0.833	0.0157	0.963	-0.1097	NA	0	0	0	0	0	0	0	0	0
Tb927.9.1770	Zn-finger in Ran binding protein and others/SPRY domain/HECT-domain (ubiquitin-transferase), putative	Zinc.finger	8565.7	0.1253	0.513	0.1406	0.227	0.1533	0.126	0.028	0.927	0	0	0	0	0	0	0	0	0
Tb927.10.13040	ACP4, GRESAG 4-like	GRESAG	1504.1	0.1253	0.763	0.2053	0.181	0.2863	0.00995	0.1611	0.345	0	0	0	0	0	0	0	0	0
Tb927.3.3760	tryparedoxin (TRYP1)	Redox	4744.1	0.1254	0.652	0.1108	0.503	0.0937	0.526	-0.0317	0.927	0	0	0	0	0	0	0	0	0
Tb927.9.8330	hypothetical protein	ZUnknown	917	0.1258	0.864	0.0766	0.793	0.0303	0.907	-0.0954	0.767	0	0	0	0	0	0	0	0	0
Tb927.11.11840	hypothetical protein, conserved	ZUnknown	128.7	0.1258	NA	0.1067	0.779	0.0574	0.858	-0.0684	NA	0	0	0	0	0	0	0	0	0
Tb927.11.10220	hypothetical protein, conserved	ZUnknown	351.7	0.1258	NA	0.2005	0.397	0.2374	0.204	0.1116	NA	0	0	0	0	0	0	0	0	0
Tb927.10.15200	Predicted coiled-coil domain-containing protein (DUF2360), putative	ZUnknown	499.6	0.1259	NA	0.0726	0.822	0.0202	0.95	-0.1057	NA	0	0	0	0	0	0	0	0	0
Tb927.10.7760	hypothetical protein, conserved	ZUnknown	422.2	0.1259	NA	0.1551	0.498	0.1553	0.438	0.0295	NA	0	0	0	0	0	0	0	0	0
Tb927.4.2890	hypothetical protein, conserved	ZUnknown	1374.9	0.1265	0.774	0.0584	0.834	-0.0014	0.996	-0.1279	0.533	0	0	0	0	0	0	0	0	0
Tb927.3.2870	multicopper oxidase, putative	ZUnknown	1508.1	0.1268	0.732	0.0829	0.718	0.0417	0.846	-0.0852	0.751	0	0	0	0	0	0	0	0	0
Tb927.10.16040	oxidoreductase-protein, putative	Enzyme	939.8	0.1268	0.873	0.1226	0.616	0.1075	0.607	-0.0192	0.98	0	0	0	0	0	0	0	0	0
Tb927.9.6470	hypothetical protein, conserved	ZUnknown	606.7	0.1268	NA	0.195	0.325	0.2386	0.131	0.1118	NA	0	0	0	0	0	0	0	0	0
Tb927.10.10820	hypothetical protein, conserved	ZUnknown	744	0.1269	0.855	0.1532	0.429	0.16	0.341	0.0332	NA	0	0	0	0	0	0	0	0	0
Tb927.3.3380	TFIIF-stimulated CTD phosphatase, putative	Protein.phosphatase	954.7	0.1272	0.818	0.0889	0.724	0.0506	0.829	-0.0766	0.813	0	0	0	0	0	0	0	0	0
Tb927.8.7550	hypothetical protein	ZUnknown	533.3	0.1272	NA	0.0946	0.745	0.0558	0.837	-0.0714	NA	0	0	0	0	0	0	0	0	0
Tb927.7.7120	kinesin	Cytoskeleton	1444.4	0.1272	0.754	0.0979	0.645	0.0676	0.723	-0.0596	0.861	0	0	0	0	0	0	0	0	0
Tb927.11.15600	histone deacetylase 2 (DAC2 or HDAC2)	Chromatin	867	0.1273	0.846	0.2123	0.219	0.2862	0.0301	0.1589	NA	0	0	0	0	0	0	0	0	0
Tb927.4.1700	protein kinase, putative	Protein.kinase	1295.8	0.1274	0.763	0.1059	0.605	0.0813	0.657	-0.0461	0.901	0	0	0	0	0	0	0	0	0
Tb927.10.14890	C-terminal motor kinesin KIFC1	Cytoskeleton	20559.2	0.1275	0.514	0.1868	0.125	0.2553	0.00277	0.1278	0.369	0	0	0	0	0	0	0	0	0
Tb927.3.3610	PEX7 peroxisomal targeting signal type 2 receptor	Glycosome	1228.3	0.1276	0.809	0.2392	0.158	0.3733	0.000982	0.2458	0.0817	0	0	0	0	0	0	0	0	0
Tb927.11.4440	hypothetical protein	ZUnknown	65.2	0.1277	NA	0.1741	0.563	0.1264	0.606	-0.0013	NA	0	0	0	0	0	0	0	0	0
Tb927.11.11740	membrane-bound acid phosphatase, putative	Phosphatase	1210.8	0.1278	0.754	0.1739	0.247	0.2068	0.107	0.079	0.782	0	0	0	0	0	0	0	0	0
Tb927.11.13610	rhodanese-like domain containing protein, putative	ZUnknown	295.6	0.128	NA	0.0758	0.833	0.0186	0.958	-0.1094	NA	0	0	0	0	0	0	0	0	0
Tb927.3.3560	U-box domain containing protein, putative	ZUnknown	4700.8	0.1281	0.545	0.1524	0.203	0.1732	0.0888	0.0452	0.88	0	0	0	0	0	0	0	0	0
Tb927.11.4720	hypothetical protein, conserved	ZUnknown	497.1	0.1282	NA	0.1454	0.567	0.1381	0.529	0.0099	NA	0	0	0	0	0	0	0	0	0
Tb927.10.6930	hypothetical protein. cullin, cullin-Nedd88 bs site like	Ubiquitin.proteasome	1825.8	0.1284	0.739	0.1323	0.458	0.1294	0.403	0.0009	0.998	0	0	0	0	0	0	0	0	0
Tb927.4.3770	protein kinase, putative	Protein.kinase	941.4	0.1285	0.812	0.017	0.964	-0.075	0.712	-0.2035	0.206	0	0	0	0	0	0	0	0	0
Tb927.6.4500	translocon-associated protein beta	Vesicular.transport	3010.5	0.1286	0.57	0.1935	0.12	0.2601	0.00405	0.1315	0.371	0	0	0	0	0	0	0	0	0
Tb927.11.15210	Enriched in surface-labeled proteome protein 16 (ESP16)	ZUnknown	1389.4	0.1287	0.725	0.1132	0.529	0.0933	0.578	-0.0354	0.925	0	0	0	0	0	0	0	0	0
Tb927.11.2200	DNA-directed RNA polymerase II, putative (RPB11)	RNA.synthesis	401.1	0.1288	NA	0.1811	0.407	0.1973	0.285	0.0685	NA	0	0	0	0	0	0	0	0	0
Tb927.8.1720	phosphatidylglycerolphosphate synthase, mitochondrial	Lipids	1109.4	0.1289	0.801	0.0975	0.679	0.0645	0.766	-0.0645	0.861	0	0	0	0	0	0	0	0	0
Tb927.3.1230	DCL2	RNA.degradation	1690.2	0.1289	0.79	0.1254	0.529	0.1146	0.515	-0.0143	0.989	0	0	0	0	0	0	0	0	0
Tb927.4.2660	hypothetical protein, conserved	ZUnknown	120.1	0.1289	NA	0.2189	0.418	0.2213	0.304	0.0924	NA	0	0	0	0	0	0	0	0	0
Tb927.11.13510	hypothetical protein, conserved	Mito.pathway	146.1	0.129	NA	0.1042	0.785	0.0505	0.88	-0.0786	NA	0	0	0	0	0	0	0	0	0
Tb927.11.10690	hypothetical protein, conserved	Vesicular.transport	2943.4	0.1292	0.581	0.1941	0.122	0.2616	0.00445	0.1324	0.373	0	0	0	0	0	0	0	0	0
Tb927.9.4990	hypothetical protein, conserved	ZUnknown	280.7	0.1296	NA	0.1503	0.578	0.1353	0.565	0.0057	NA	0	0	0	0	0	0	0	0	0
Tb927.2.2340	Glycerophosphoryl diester phosphodiesterase family, putative	ZUnknown	2205.8	0.1296	0.623	0.1867	0.147	0.2394	0.0175	0.1098	0.547	0	0	0	0	0	0	0	0	0
Tb927.11.16070	TFIIH basal transcription factor subunit (p34)	RNA.synthesis	555.9	0.1296	NA	0.27	0.147	0.4298	0.000663	0.3003	NA	0	0	0	0	1	0	0	0	1
Tb927.11.3790	hypothetical protein, conserved	ZUnknown	876.7	0.1298	0.809	0.108	0.627	0.0808	0.685	-0.049	NA	0	0	0	0	0	0	0	0	0
Tb927.11.10170	Mitchondrial LSU ribosomal protein	Mito.translation	382.1	0.1298	NA	0.1209	0.663	0.0926	0.704	-0.0372	NA	0	0	0	0	0	0	0	0	0
Tb927.3.4680	RAB GDP dissociation inhibitor alpha, putative	Signalling	2609.1	0.13	0.593	0.0496	0.846	-0.0201	0.921	-0.1501	0.279	0	0	0	0	0	0	0	0	0
Tb927.7.4050	hypothetical protein, conserved	ZUnknown	1634.9	0.1302	0.697	0.1726	0.222	0.2054	0.0835	0.0752	0.782	0	0	0	0	0	0	0	0	0
Tb927.11.5390	Tim8-13	Mito.biogenesis	221.2	0.1303	NA	0.1187	0.72	0.0813	0.777	-0.049	NA	0	0	0	0	0	0	0	0	0
Tb927.3.5150	exonuclease, putative	RNA.degradation	589.2	0.1304	NA	0.0751	0.813	0.0211	0.944	-0.1092	NA	0	0	0	0	0	0	0	0	0
Tb927.10.9250	G-actin binding protein, putative, CAP/Srv2p, putative	Cytoskeleton	1164.8	0.1306	0.741	0.0615	0.822	0.0007	0.998	-0.1299	0.509	0	0	0	0	0	0	0	0	0
Tb927.11.16260	SPRY domain/HECT-domain (ubiquitin-transferase), putative	ZUnknown	4461.7	0.1309	0.587	0.1179	0.453	0.1029	0.455	-0.028	0.938	0	0	0	0	0	0	0	0	0
Tb927.11.11160	Phosphate transporter (TbPho91	Lysosome	1606.4	0.131	0.725	0.1594	0.322	0.1776	0.186	0.0466	0.9	0	0	0	0	0	0	0	0	0
Tb927.9.10840	hypothetical protein, conserved, kineto-specific no domains	ZUnknown	498.5	0.1311	NA	0.0505	0.886	-0.0215	0.944	-0.1525	NA	0	0	0	0	0	0	0	0	0
Tb927.5.4320	zinc finger protein family member, putative (FIP1)	RNA.processing	916.9	0.1312	0.839	0.1131	0.637	0.0879	0.675	-0.0434	0.925	0	0	0	0	0	0	0	0	0
Tb927.10.7030	hypothetical protein, conserved	ZUnknown	823.4	0.1312	0.809	0.1647	0.346	0.1793	0.247	0.0481	NA	0	0	0	0	0	0	0	0	0
Tb927.11.290	phosphatase and tensin homologue, putative	Phosphatase	593.5	0.1313	NA	0.0919	0.737	0.0498	0.848	-0.0815	NA	0	0	0	0	0	0	0	0	0
Tb927.8.8360	GRESAG 4, putative receptor-type adenylate cyclase	GRESAG	475.8	0.1313	NA	0.1557	0.477	0.1551	0.42	0.0239	NA	0	0	0	0	0	0	0	0	0
Tb927.11.1160	Region in Clathrin and VPS, putative	ZUnknown	1603.2	0.1314	0.721	0.1454	0.377	0.1502	0.296	0.0188	0.97	0	0	0	0	0	0	0	0	0
Tb927.10.13860	GPI-anchor transamidase subunit 8 (GPI8)	GPI.anchors	1382.8	0.1315	0.717	0.0087	0.983	-0.0952	0.573	-0.2267	0.0678	0	0	0	0	0	0	0	0	0
Tb927.11.10530	hypothetical protein, conserved	ZUnknown	204.5	0.1315	NA	0.0916	0.809	0.037	0.91	-0.0945	NA	0	0	0	0	0	0	0	0	0
Tb927.11.15730	cyclic nucleotide-binding domain containing protein, putative	ZUnknown	1283	0.1316	0.763	0.0902	0.714	0.0503	0.821	-0.0813	0.795	0	0	0	0	0	0	0	0	0
Tb927.10.7790	ubiquitin fusion degradation protein, Ufd1	Ubiquitin.proteasome	981.5	0.1316	0.775	0.0966	0.673	0.0605	0.778	-0.071	0.83	0	0	0	0	0	0	0	0	0
Tb927.11.3170	Der1-like family, putative	ZUnknown	536.8	0.1316	NA	0.2119	0.284	0.2634	0.101	0.1319	NA	0	0	0	0	0	0	0	0	0
Tb927.9.7740	lipid-like atypical dual specificity phosphatase, putative	Lipids	710.9	0.1317	0.839	0.0966	0.712	0.0581	0.81	-0.0736	NA	0	0	0	0	0	0	0	0	0
Tb927.2.5270	IAD-3 inner arm dynein heavy chain	Cytoskeleton	22494	0.1317	0.403	0.1146	0.38	0.097	0.403	-0.0347	0.904	0	0	0	0	0	0	0	0	0
Tb927.11.3180	hypothetical protein, conserved	ZUnknown	351.1	0.1319	NA	0.1882	0.399	0.2053	0.273	0.0733	NA	0	0	0	0	0	0	0	0	0
Tb927.10.1230	hypothetical protein, conserved	ZUnknown	1526.3	0.132	0.725	0.1675	0.284	0.1924	0.143	0.0604	0.861	0	0	0	0	0	0	0	0	0
Tb927.11.7290	pantothenate kinase subunit, putative	Enzyme	8320.2	0.1321	0.591	0.06	0.815	-0.0044	0.986	-0.1365	0.387	0	0	0	0	0	0	0	0	0
Tb927.5.3590	Putative zinc finger motif, C2HC5-type/ASCH domain containing protein, putative	ZUnknown	1574.3	0.1321	0.7	0.0624	0.815	-0.0001	0.999	-0.1322	0.469	0	0	0	0	0	0	0	0	0
Tb927.9.5520	ubiquitin carboxyl-terminal hydrolase, Clan CA cysteine peptidase, family C12, putative	Ubiquitin.proteasome	3295.7	0.1321	0.559	0.0702	0.75	0.0155	0.94	-0.1166	0.47	0	0	0	0	0	0	0	0	0
Tb927.1.1080	TFIIH basal transcription factor subunit (TSP1)	RNA.synthesis	679.1	0.1321	0.839	0.1025	0.678	0.0678	0.77	-0.0643	NA	0	0	0	0	0	0	0	0	0
Tb927.4.1090	endosomal integral membrane protein, putative	Vesicular.transport	1596.4	0.1321	0.728	0.1815	0.237	0.2214	0.0776	0.0893	0.751	0	0	0	0	0	0	0	0	0
Tb927.8.3540	hypothetical protein, conserved	ZUnknown	4167.6	0.1322	0.692	0.1353	0.438	0.1338	0.358	0.0015	0.998	0	0	0	0	0	0	0	0	0
Tb927.8.3480	hypothetical protein, conserved	ZUnknown	796.9	0.1324	0.823	0.0839	0.759	0.0364	0.89	-0.096	NA	0	0	0	0	0	0	0	0	0
Tb927.4.1120	hypothetical protein, conserved	ZUnknown	1020.4	0.1324	0.768	0.1163	0.565	0.094	0.613	-0.0384	0.925	0	0	0	0	0	0	0	0	0
Tb927.7.5220	Forkhead Kinase	Protein.kinase	3480.5	0.1324	0.569	0.129	0.363	0.1217	0.338	-0.0107	0.991	0	0	0	0	0	0	0	0	0
Tb927.11.10920	hypothetical protein, conserved	ZUnknown	526.1	0.1328	NA	-0.0075	0.987	-0.121	0.564	-0.2538	NA	0	0	0	0	0	0	0	0	0
Tb927.8.1840	Sec7 domain containing protein, putative	ZUnknown	7141	0.1328	0.464	0.1709	0.13	0.2089	0.0209	0.0761	0.719	0	0	0	0	0	0	0	0	0
Tb927.7.5350	hypothetical protein, conserved	ZUnknown	985	0.1329	0.825	0.1147	0.63	0.0898	0.666	-0.0431	0.925	0	0	0	0	0	0	0	0	0
Tb927.11.13870	uncharacterized protein, PH0010 family/AmmeMemoRadiSam system protein A, putative	ZUnknown	486.7	0.1329	NA	0.1746	0.418	0.1843	0.32	0.0514	NA	0	0	0	0	0	0	0	0	0
Tb927.11.8180	hypothetical protein, conserved	ZUnknown	440	0.1333	NA	0.1374	0.575	0.1208	0.586	-0.0125	NA	0	0	0	0	0	0	0	0	0
Tb927.10.6020	hypothetical protein, conserved	ZUnknown	490.9	0.1334	NA	0.0844	0.784	0.034	0.906	-0.0994	NA	0	0	0	0	0	0	0	0	0
Tb927.11.2870	hypothetical protein	ZUnknown	324.9	0.1335	NA	0.0905	0.79	0.0391	0.899	-0.0944	NA	0	0	0	0	0	0	0	0	0
Tb927.8.580	MIC40	Mito.biogenesis	352.8	0.1336	NA	0.1361	0.616	0.1116	0.639	-0.022	NA	0	0	0	0	0	0	0	0	0
Tb927.4.960	WD domain, G-beta repeat, putative	ZUnknown	2878.8	0.1338	0.57	0.0837	0.676	0.0367	0.848	-0.0971	0.624	0	0	0	0	0	0	0	0	0
Tb927.4.4580	hypothetical protein, conserved, no clear yeast or human matches	ZUnknown	5637.6	0.1339	0.551	0.1677	0.186	0.1997	0.0541	0.0657	0.805	0	0	0	0	0	0	0	0	0
Tb927.11.14680	ATR kinase (phosphatidylinositol 3-related kinase)	Signalling	9236.6	0.1339	0.424	0.1892	0.0947	0.2495	0.00253	0.1156	0.41	0	0	0	0	0	0	0	0	0
Tb927.9.15690	hypothetical protein	ZUnknown	177.2	0.134	NA	0.1916	0.476	0.1899	0.398	0.0559	NA	0	0	0	0	0	0	0	0	0
Tb927.11.2010	hypothetical protein, possible component of cytochorome oxidase complex	Mito.e.transport	643.3	0.1343	NA	0.1808	0.332	0.2041	0.201	0.0698	NA	0	0	0	0	0	0	0	0	0
Tb927.10.10180	Miro-like protein, putative	ZUnknown	544.7	0.1344	NA	0.1496	0.496	0.1441	0.464	0.0097	NA	0	0	0	0	0	0	0	0	0
Tb927.11.10450	UDP-N-acetylglucosamine-dolichyl-phosphate N-acetylglucosaminephosphotransferase, putative	Glycans	876.4	0.1344	0.774	0.1561	0.374	0.1611	0.306	0.0268	NA	0	0	0	0	0	0	0	0	0
Tb927.9.2390	hypothetical protein, conserved	ZUnknown	355.5	0.1344	NA	0.1926	0.387	0.207	0.275	0.0726	NA	0	0	0	0	0	0	0	0	0
Tb927.10.7720	hypothetical protein, conserved	ZUnknown	347.1	0.1345	NA	0.1041	0.745	0.0597	0.842	-0.0749	NA	0	0	0	0	0	0	0	0	0
Tb927.9.3000	cytidine deaminase, putative	Nucleotides	340	0.1345	NA	0.1609	0.524	0.1511	0.501	0.0166	NA	0	0	0	0	0	0	0	0	0
Tb927.3.1390	LMBR1-like membrane protein, putative	ZUnknown	1107.8	0.1346	0.735	0.1176	0.546	0.0949	0.602	-0.0397	0.925	0	0	0	0	0	0	0	0	0
Tb927.11.12570	kinetoplastid-specific dual specificity phosphatase, putative	Phosphatase	775.7	0.1348	0.795	0.1721	0.328	0.1895	0.214	0.0547	NA	0	0	0	0	0	0	0	0	0
Tb927.8.5910	hypothetical protein	ZUnknown	735.7	0.1348	0.8	0.1778	0.313	0.1996	0.187	0.0647	NA	0	0	0	0	0	0	0	0	0
Tb927.11.1820	eIF2B delta subunit, subunit GCD2	Translation	1549.2	0.1349	0.703	0.1403	0.408	0.1373	0.36	0.0024	0.998	0	0	0	0	0	0	0	0	0
Tb927.10.3620	Laminin-like protein, putative	ZUnknown	954.1	0.1355	0.754	0.0082	0.984	-0.0976	0.6	-0.2331	0.0888	0	0	0	0	0	0	0	0	0
Tb927.10.12100	RBP7B	RNA.binding	692.5	0.1357	0.873	0.0578	0.873	-0.016	0.962	-0.1517	NA	0	0	0	0	0	0	0	0	0
Tb927.11.12470	hypothetical protein, conserved, possible ARF-GEF domain	Vesicular.transport	4291.1	0.1357	0.494	0.0966	0.566	0.0591	0.698	-0.0766	0.729	0	0	0	0	0	0	0	0	0
Tb927.10.12290	UDP-Gal or UDP-GlcNAc-dependent glycosyltransferase, putative	Glycans	1677.1	0.1359	0.645	0.1397	0.364	0.1358	0.33	-0.0001	0.999	0	0	0	0	0	0	0	0	0
Tb927.11.13450	hypothetical protein, conserved	ZUnknown	1212.7	0.1366	0.721	0.1418	0.418	0.1367	0.387	0.0001	0.999	0	0	0	0	0	0	0	0	0
Tb927.3.4220	Zn-finger domain protein, putative	Zinc.finger	2184	0.1367	0.62	0.2148	0.12	0.2983	0.00288	0.1616	0.289	0	0	0	0	0	0	0	0	0
Tb927.10.9180	PRA1 family protein, putative	ZUnknown	1095.7	0.1369	0.746	0.1767	0.278	0.2005	0.154	0.0636	0.861	0	0	0	0	0	0	0	0	0
Tb927.11.13920	kinesin-II 85 Kd subunit, family 2	Cytoskeleton	3498	0.1372	0.524	0.1118	0.477	0.0861	0.548	-0.0512	0.861	0	0	0	0	0	0	0	0	0
Tb927.11.15980	hypothetical protein, conserved	ZUnknown	1159.7	0.1374	0.734	0.0972	0.676	0.0579	0.788	-0.0795	0.804	0	0	0	0	0	0	0	0	0
Tb927.5.560	hypothetical protein, conserved	ZUnknown	821.2	0.1374	0.793	0.1461	0.461	0.1391	0.43	0.0017	NA	0	0	0	0	0	0	0	0	0
Tb927.11.1830	flagellar membrane protein, conserved, signal peptide and 5 TM domains	Membrane.protein	645.6	0.1374	0.864	0.1988	0.325	0.233	0.157	0.0957	NA	0	0	0	0	0	0	0	0	0
Tb927.11.4700	prostaglandin f synthase	Lipids	2497.3	0.1374	0.57	0.2059	0.113	0.2752	0.00453	0.1379	0.378	0	0	0	0	0	0	0	0	0
Tb927.10.10110	PIG-P, putative	ZUnknown	240.2	0.1381	NA	0.155	0.58	0.1305	0.6	-0.0077	NA	0	0	0	0	0	0	0	0	0
Tb927.7.3710	hypothetical protein, conserved	ZUnknown	628	0.1386	NA	0.1108	0.656	0.0758	0.74	-0.0628	NA	0	0	0	0	0	0	0	0	0
Tb927.7.3350	palmitoyl acyltransferase 11, putative	Lipids	1276.1	0.1388	0.689	0.1452	0.372	0.1415	0.339	0.0028	0.998	0	0	0	0	0	0	0	0	0
Tb927.3.3530	hypothetical protein, conserved	ZUnknown	397.1	0.1389	NA	0.1103	0.702	0.07	0.791	-0.0689	NA	0	0	0	0	0	0	0	0	0
Tb927.11.14390	hypothetical protein, conserved	ZUnknown	664.7	0.1389	0.798	0.1451	0.472	0.1351	0.463	-0.0037	NA	0	0	0	0	0	0	0	0	0
Tb927.6.4940	RF-1 domain containing protein, putative	ZUnknown	783.1	0.1389	0.774	0.1472	0.444	0.1409	0.416	0.0021	NA	0	0	0	0	0	0	0	0	0
Tb927.3.4420	hypothetical protein, conserved, alpha/beta hydrolase domain	Enzyme	1074.8	0.139	0.725	0.1023	0.653	0.0651	0.759	-0.074	0.817	0	0	0	0	0	0	0	0	0
Tb927.7.1320	10 kDa heat shock protein, putative (HSP10)	Chaperone	4513.7	0.1391	0.536	0.1997	0.488	0.6587	4.88e-17	0.5196	1.52e-10	0	0	0	0	1	0	1	0	1
Tb927.11.7870	hypothetical protein, conserved	ZUnknown	1121.6	0.1392	0.727	0.2184	0.161	0.2914	0.0152	0.1523	0.429	0	0	0	0	0	0	0	0	0
Tb927.6.3870	SGN1	Translation	813.3	0.1392	0.775	0.2245	0.169	0.2963	0.0216	0.1571	NA	0	0	0	0	0	0	0	0	0
Tb927.7.2190	Translocon-associated protein alpha subunit	Vesicular.transport	3396.8	0.1394	0.501	0.2207	0.0867	0.3167	0.000277	0.1773	0.137	0	0	0	0	0	0	0	0	0
Tb927.4.1660	mitochondrial carrier protein, MCP5a ATP/ADP carrier	Mito.transport	1129	0.1395	0.731	0.1412	0.452	0.1326	0.425	-0.0069	0.997	0	0	0	0	0	0	0	0	0
Tb927.3.2610	GPI inositol deacylase 2 (GPIdeAc2)	GPI.anchors	2120.7	0.1396	0.62	0.1082	0.564	0.0757	0.659	-0.0639	0.834	0	0	0	0	0	0	0	0	0
Tb927.9.14130	hypothetical protein, conserved	ZUnknown	1511.9	0.1398	0.688	0.1358	0.441	0.1244	0.429	-0.0155	0.981	0	0	0	0	0	0	0	0	0
Tb927.4.1420	hypothetical protein, conserved	ZUnknown	340.9	0.1399	NA	0.0952	0.777	0.0418	0.894	-0.0981	NA	0	0	0	0	0	0	0	0	0
Tb927.7.2420	GSK3-long glycogen synthase kinase-3 alpha	Glycans	878	0.1399	0.763	0.1456	0.455	0.137	0.43	-0.0028	NA	0	0	0	0	0	0	0	0	0
Tb927.8.2150	hypothetical protein, conserved	ZUnknown	356.9	0.1399	NA	0.2927	0.167	0.472	0.00174	0.332	NA	0	0	0	0	1	0	0	0	1
Tb927.9.9520	ZC3H29	RNA.binding	2091.8	0.14	0.576	-0.0502	0.886	-0.2224	0.0386	-0.3623	5.25e-05	0	0	0	0	0	0	0	0	0
Tb927.11.2820	hypothetical protein, conserved	ZUnknown	2377.4	0.1401	0.623	0.0248	0.942	-0.0725	0.679	-0.2125	0.0979	0	0	0	0	0	0	0	0	0
Tb927.10.4050	serine palmitoyltransferase, putative	Lipids	1976.2	0.1402	0.612	0.0873	0.69	0.0398	0.848	-0.1005	0.656	0	0	0	0	0	0	0	0	0
Tb927.7.2690	hypothetical protein, conserved	Mito.pathway	305.3	0.1403	NA	0.1287	0.659	0.095	0.71	-0.0453	NA	0	0	0	0	0	0	0	0	0
Tb927.8.3050	Chitobiase/beta-hexosaminidase C-terminal domain containing protein, putative	ZUnknown	975.1	0.1404	0.809	0.2223	0.218	0.2942	0.0359	0.1538	0.517	0	0	0	0	0	0	0	0	0
Tb927.11.13320	hypothetical protein, conserved	ZUnknown	887.3	0.1406	0.763	0.1238	0.565	0.0988	0.616	-0.0418	NA	0	0	0	0	0	0	0	0	0
Tb927.4.1030	Protein of unknown function (DUF501), putative	ZUnknown	270	0.1406	NA	0.1794	0.472	0.1734	0.422	0.0328	NA	0	0	0	0	0	0	0	0	0
Tb927.8.5290	WW domain containing protein, putative	ZUnknown	1036.6	0.1408	0.704	0.1432	0.414	0.1346	0.403	-0.0061	0.998	0	0	0	0	0	0	0	0	0
Tb927.7.4360	hypothetical protein, conserved	ZUnknown	310.9	0.1408	NA	0.1837	0.438	0.1832	0.373	0.0424	NA	0	0	0	0	0	0	0	0	0
Tb927.4.1970	Domain of unknown function DUF21, putative	ZUnknown	977.8	0.1409	0.789	0.0407	0.909	-0.0499	0.845	-0.1908	0.326	0	0	0	0	0	0	0	0	0
Tb927.10.11670	hypothetical protein, conserved	ZUnknown	405.7	0.1409	NA	0.189	0.376	0.2021	0.272	0.0612	NA	0	0	0	0	0	0	0	0	0
Tb927.11.3720	Ring finger domain containing protein, putative	ZUnknown	1863	0.1411	0.645	-0.0088	0.984	-0.1376	0.348	-0.2787	0.0131	0	0	0	0	0	0	0	0	0
Tb927.7.1930	nucleoside diphosphatase, putative,ectonucleoside triphosphate diphosphohydrolase 5, putative	Enzyme	452.2	0.1411	NA	0.2808	0.124	0.4285	0.00112	0.2874	NA	0	0	0	0	1	0	0	0	1
Tb927.11.3920	hypothetical protein, conserved	ZUnknown	1668.9	0.1413	0.604	0.0888	0.679	0.0413	0.843	-0.1001	0.654	0	0	0	0	0	0	0	0	0
Tb927.8.6750	TCTP1, (homologue yeast TMA1 associates with ribosomes)	Translation	2693.1	0.1415	0.892	0.2163	0.435	0.4308	0.00681	0.2893	0.19	0	0	0	0	1	0	0	0	1
Tb927.9.10150	hypothetical protein, conserved	ZUnknown	1046.8	0.1416	0.7	0.1189	0.538	0.0914	0.617	-0.0502	0.899	0	0	0	0	0	0	0	0	0
Tb927.3.1420	hypothetical protein, conserved, trypanosome-specific, C-terminal Kelch motif	Cytoskeleton	7271	0.1421	0.355	0.137	0.23	0.1295	0.223	-0.0126	0.98	0	0	0	0	0	0	0	0	0
Tb927.4.4360	monoglyceride lipase, putative	Lipids	673.2	0.1422	0.782	0.1299	0.546	0.1064	0.598	-0.0358	NA	0	0	0	0	0	0	0	0	0
Tb927.9.15980	nucleoside transporter NT11.1 or AT-E	Nucleotides	516.1	0.1425	NA	0.2685	0.147	0.393	0.00382	0.2504	NA	0	0	0	0	1	0	0	0	1
Tb927.10.480	hypothetical protein, conserved, poly(Q), Kinetoplastid-specific	ZUnknown	417.1	0.1427	NA	0.1313	0.634	0.1006	0.677	-0.0421	NA	0	0	0	0	0	0	0	0	0
Tb927.10.8580	ARL3B	Vesicular.transport	417.8	0.1429	NA	0.1671	0.454	0.1629	0.411	0.02	NA	0	0	0	0	0	0	0	0	0
Tb927.11.14320	hypothetical protein, conserved	ZUnknown	429.1	0.1431	NA	0.2237	0.237	0.2672	0.0981	0.1241	NA	0	0	0	0	0	0	0	0	0
Tb927.11.6600	hypothetical protein, conserved	ZUnknown	2330.5	0.1432	0.673	0.0957	0.684	0.052	0.81	-0.0912	0.751	0	0	0	0	0	0	0	0	0
Tb927.9.2990	hypothetical protein	ZUnknown	512.4	0.1433	NA	0.1925	0.33	0.2127	0.211	0.0694	NA	0	0	0	0	0	0	0	0	0
Tb927.10.1830	syntaxin, putative	Vesicular.transport	440.5	0.1435	NA	0.195	0.335	0.2104	0.235	0.0669	NA	0	0	0	0	0	0	0	0	0
Tb927.8.6000	fatty acid desaturase, putative	Lipids	3787.7	0.1439	0.531	0.1605	0.234	0.1721	0.145	0.0282	0.941	0	0	0	0	0	0	0	0	0
Tb927.2.2120	NEK22 protein kinase	Protein.kinase	1194.6	0.1441	0.697	0.0711	0.801	0.0065	0.98	-0.1375	0.501	0	0	0	0	0	0	0	0	0
Tb927.10.13540	RBP12	RNA.binding	784.3	0.1442	0.739	0.1616	0.37	0.161	0.325	0.0168	NA	0	0	0	0	0	0	0	0	0
Tb927.11.2400	Flabarin-like	Cytoskeleton	1354.2	0.1443	0.683	0.1861	0.225	0.2153	0.101	0.071	0.829	0	0	0	0	0	0	0	0	0
Tb927.1.4520	Zinc finger, C3HC4 type (RING finger), putative	Zinc.finger	1024.3	0.1443	0.763	0.2265	0.184	0.2998	0.0245	0.1555	0.489	0	0	0	0	0	0	0	0	0
Tb927.1.4230	hypothetical protein, conserved	Mito.pathway	797.5	0.1444	0.739	0.1039	0.668	0.0617	0.786	-0.0827	NA	0	0	0	0	0	0	0	0	0
Tb927.3.4010	hypothetical protein	ZUnknown	113.3	0.1446	NA	0.1006	0.801	0.0289	0.936	-0.1157	NA	0	0	0	0	0	0	0	0	0
Tb927.4.3960	hypothetical protein, conserved	ZUnknown	188.5	0.1449	NA	0.1055	0.771	0.0471	0.889	-0.0978	NA	0	0	0	0	0	0	0	0	0
Tb927.7.3410	Centrin4 - basal bodies and bilobe	Cytoskeleton	1462.6	0.1452	0.619	0.1964	0.154	0.2369	0.0423	0.0917	0.721	0	0	0	0	0	0	0	0	0
Tb927.10.4740	nucleolar RNA-binding protein, putative	rRNA.tRNA.process	334.9	0.1452	NA	0.2174	0.329	0.2397	0.203	0.0946	NA	0	0	0	0	0	0	0	0	0
Tb927.3.1070	RF1 Mitochondrial peptide chain release factor 1	Mito.translation	909.8	0.1454	0.713	0.1594	0.364	0.1587	0.319	0.0132	0.991	0	0	0	0	0	0	0	0	0
Tb927.1.1050	Metallo-dependent phosphatase-like domain-containing protein	Enzyme	2141.7	0.1454	0.529	0.1825	0.146	0.2115	0.0522	0.0661	0.813	0	0	0	0	0	0	0	0	0
Tb927.10.2760	ATPase family associated with various cellular activities (AAA), putative	ZUnknown	1944.4	0.1455	0.664	0.084	0.745	0.0255	0.914	-0.12	0.607	0	0	0	0	0	0	0	0	0
Tb927.10.9750	ubiquitin-protein ligase, putative (upl3)	Ubiquitin.proteasome	4699.5	0.1456	0.383	0.0961	0.573	0.0503	0.753	-0.0953	0.594	0	0	0	0	0	0	0	0	0
Tb927.8.4600	Zinc finger, C3HC4 type (RING finger), putative	Zinc.finger	515.2	0.1457	NA	0.2345	0.182	0.2941	0.044	0.1484	NA	0	0	0	0	0	0	0	0	0
Tb927.10.12660	PUF2	RNA.binding	3892.8	0.1458	0.529	-0.0077	0.986	-0.1417	0.275	-0.2875	0.00481	0	0	0	0	0	0	0	0	0
Tb927.9.3680	hypothetical protein, conserved	ZUnknown	2954.4	0.1458	0.481	0.1372	0.33	0.1253	0.331	-0.0205	0.961	0	0	0	0	0	0	0	0	0
Tb927.2.3660	paraflagellar rod protein PFC10	Cytoskeleton	9694.5	0.1458	0.355	0.1624	0.14	0.1763	0.0699	0.0305	0.925	0	0	0	0	0	0	0	0	0
Tb927.11.7530	long-chain-fatty-acid-CoA ligase, putative	Lipids	1508.1	0.1461	0.623	0.0685	0.801	0.0002	0.999	-0.1459	0.41	0	0	0	0	0	0	0	0	0
Tb927.8.1350	hypothetical protein, conserved	ZUnknown	396.1	0.1461	NA	0.186	0.384	0.1886	0.319	0.0424	NA	0	0	0	0	0	0	0	0	0
Tb927.9.10830	HD domain containing protein, Homologue iof E. coli YfbR	Nucleotides	621.1	0.1461	NA	0.1925	0.285	0.2141	0.176	0.0679	NA	0	0	0	0	0	0	0	0	0
Tb927.9.3970	alpha/beta-hydrolase-like protein	Enzyme	879.4	0.1462	0.739	0.2343	0.152	0.3124	0.0148	0.1662	NA	0	0	0	0	0	0	0	0	0
Tb927.7.950	MLP mucoplipin-like protein. Transport of iron from lysosome to cytosol	Transporter	698.7	0.1463	0.771	0.2174	0.211	0.2673	0.0616	0.121	NA	0	0	0	0	0	0	0	0	0
Tb927.8.1780	protein kinase, putative	Protein.kinase	1219.1	0.1466	0.713	0.0953	0.715	0.047	0.846	-0.0996	0.737	0	0	0	0	0	0	0	0	0
Tb927.3.5670	hypothetical protein	ZUnknown	157.8	0.1467	NA	0.0852	0.832	0.0104	0.977	-0.1363	NA	0	0	0	0	0	0	0	0	0
Tb927.11.6310	hypothetical protein, conserved	ZUnknown	542.8	0.1468	NA	0.1934	0.325	0.2101	0.216	0.0632	NA	0	0	0	0	0	0	0	0	0
Tb927.6.4020	hypothetical protein, conserved	ZUnknown	724	0.1471	0.776	0.1163	0.64	0.0784	0.734	-0.0687	NA	0	0	0	0	0	0	0	0	0
Tb927.6.1170	Aph-1 protein, putative	ZUnknown	1058.5	0.1471	0.695	0.1669	0.323	0.1714	0.255	0.0243	0.962	0	0	0	0	0	0	0	0	0
Tb927.5.3560	vesicle-associated membrane protein, putative (VAMP)	Vesicular.transport	988.7	0.1475	0.69	0.0764	0.778	0.0129	0.963	-0.1345	0.516	0	0	0	0	0	0	0	0	0
Tb927.5.1160	Degradation arginine-rich protein for mis-folding, putative	ZUnknown	2887.6	0.1475	0.616	0.2587	0.1	0.4125	3.81e-05	0.265	0.03	0	0	0	0	1	0	0	0	1
Tb927.11.660	hypothetical protein, conserved. predicted zinc finger protein	Zinc.finger	708.6	0.1479	0.735	0.1622	0.384	0.1582	0.352	0.0103	NA	0	0	0	0	0	0	0	0	0
Tb927.7.3230	hypothetical protein, conserved	ZUnknown	1694.4	0.1479	0.551	0.2126	0.0991	0.2717	0.0087	0.1238	0.495	0	0	0	0	0	0	0	0	0
Tb927.8.3570	Zinc finger, C3HC4 type (RING finger), putative	Zinc.finger	573.6	0.148	NA	0.0275	0.942	-0.0718	0.764	-0.2198	NA	0	0	0	0	0	0	0	0	0
Tb927.10.11410	hypothetical protein, conserved	ZUnknown	801.6	0.148	0.735	0.1523	0.44	0.1411	0.427	-0.0069	NA	0	0	0	0	0	0	0	0	0
Tb927.3.5190	hypothetical protein, conserved	ZUnknown	374.4	0.1481	NA	0.0371	0.929	-0.0598	0.839	-0.2079	NA	0	0	0	0	0	0	0	0	0
Tb927.11.12590	Der1-like family, putative	ZUnknown	1095.9	0.1482	0.717	0.2243	0.171	0.291	0.0238	0.1427	0.525	0	0	0	0	0	0	0	0	0
Tb927.8.4140	Anaphase-promoting complex APC3	Cell.cycle	624.7	0.1484	NA	0.124	0.631	0.0889	0.7	-0.0594	NA	0	0	0	0	0	0	0	0	0
Tb927.10.5150	ZC3H31	RNA.binding	823.2	0.1487	0.763	0.199	0.274	0.2276	0.143	0.0789	NA	0	0	0	0	0	0	0	0	0
Tb927.11.4730	hypothetical protein, conserved	ZUnknown	426.3	0.1488	NA	0.1526	0.507	0.1309	0.542	-0.0179	NA	0	0	0	0	0	0	0	0	0
Tb927.10.5050	Mitochondrial ATP synthase epsilon subunit, putative	Mito.pathway	235.8	0.1489	NA	0.26	0.219	0.3144	0.0708	0.1656	NA	0	0	0	0	0	0	0	0	0
Tb927.11.3390	hypothetical protein, conserved, HECT E3 ligase at C-terminus	Ubiquitin.proteasome	14160.8	0.1491	0.247	0.1308	0.254	0.112	0.297	-0.0371	0.899	0	0	0	0	0	0	0	0	0
Tb927.8.780	hypothetical protein, conserved	ZUnknown	2183.3	0.1491	0.57	0.2003	0.142	0.2461	0.0287	0.097	0.693	0	0	0	0	0	0	0	0	0
Tb927.10.450	CMF62 component of motile flagella	Cytoskeleton	2743.1	0.1491	0.69	0.2824	0.105	0.4911	3.75e-06	0.342	0.00576	0	0	0	0	1	0	0	0	1
Tb927.8.550	peptide methionine sulfoxide reductase, putative	Protease	256.4	0.1493	NA	0.0394	0.93	-0.0599	0.85	-0.2092	NA	0	0	0	0	0	0	0	0	0
Tb927.1.1720	cyclophilin 15, putative	Chaperone	469	0.1493	NA	0.1198	0.667	0.0786	0.762	-0.0708	NA	0	0	0	0	0	0	0	0	0
Tb927.10.3760	vacuolar ATP synthase subunit d, putative	Lysosome	790.8	0.1499	0.725	0.0963	0.717	0.0436	0.86	-0.1063	NA	0	0	0	0	0	0	0	0	0
Tb927.1.1930	TOR4 protein kinase = TOR-like 2	Protein.kinase	7800.7	0.1501	0.379	0.0876	0.661	0.0316	0.861	-0.1185	0.452	0	0	0	0	0	0	0	0	0
Tb927.4.1390	hypothetical protein, conserved	ZUnknown	1030.1	0.1501	0.697	0.1628	0.363	0.1607	0.318	0.0105	0.996	0	0	0	0	0	0	0	0	0
Tb927.10.7970	Organic solute transporter Ostalpha, putative	ZUnknown	868	0.1505	0.726	0.1726	0.355	0.1772	0.282	0.0267	NA	0	0	0	0	0	0	0	0	0
Tb927.11.7480	vacuolar type h ATPase subunit, putative	Lysosome	827.7	0.1506	0.734	0.2526	0.128	0.3526	0.00532	0.2021	NA	0	0	0	0	0	0	0	0	0
Tb927.3.5250	ZC3H8	RNA.binding	1790.4	0.1507	0.588	0.0421	0.895	-0.0486	0.817	-0.1993	0.162	0	0	0	0	0	0	0	0	0
Tb927.8.2850	PARN-1	RNA.degradation	804.6	0.151	0.721	0.0723	0.813	0.0006	0.998	-0.1504	NA	0	0	0	0	0	0	0	0	0
Tb927.10.5680	procyclin-associated gene 1 (PAG1) protein, putative	PAG	1321.1	0.151	0.789	0.2766	0.146	0.4377	0.000804	0.2866	0.0862	0	0	0	0	1	0	0	0	1
Tb927.11.6010	Associated with eIF4E5	Translation	321.9	0.1511	NA	0.134	0.629	0.0956	0.701	-0.0555	NA	0	0	0	0	0	0	0	0	0
Tb927.10.14740	ACDP23B HSP20 cold-shock domain (p23-like)	Chaperone	3213.1	0.1511	0.627	0.2803	0.0957	0.4805	2.57e-06	0.3294	0.00584	0	0	0	0	1	0	0	0	1
Tb927.9.5260	ERAD-associated Ring finger E3 ubiquitin-protein ligase HRD1, putative	Ubiquitin.proteasome	1922.3	0.1513	0.525	0.21	0.0996	0.2636	0.0118	0.1123	0.576	0	0	0	0	0	0	0	0	0
Tb927.5.3220	signal peptidase type I, putative	Vesicular.transport	1607.4	0.1519	0.62	0.087	0.729	0.0257	0.914	-0.1262	0.561	0	0	0	0	0	0	0	0	0
Tb927.11.5350	myo-inositol/proton symporter (MIT)	Glucose.glycerol	936.1	0.1519	0.725	0.2097	0.224	0.2509	0.081	0.099	0.761	0	0	0	0	0	0	0	0	0
Tb927.5.3090	Mitochondrial ATP synthase subunit, putative	Mito.pathway	422.7	0.1521	NA	0.1524	0.501	0.1293	0.545	-0.0228	NA	0	0	0	0	0	0	0	0	0
Tb927.10.530	Plasma-membrane choline transporter, putative	ZUnknown	1951.8	0.1522	0.621	0.1683	0.32	0.1754	0.224	0.0232	0.963	0	0	0	0	0	0	0	0	0
Tb927.9.15090	cytosolic coat protein, putative	Vesicular.transport	1250.3	0.1523	0.623	0.213	0.147	0.2627	0.0311	0.1103	0.658	0	0	0	0	0	0	0	0	0
Tb927.10.5090	Enriched in surface-labeled proteome protein 18 (ESP18)	ZUnknown	568.1	0.1526	NA	0.1711	0.453	0.1622	0.417	0.0096	NA	0	0	0	0	0	0	0	0	0
Tb927.10.13260	hypothetical protein, conserved	ZUnknown	2717.3	0.1527	0.424	0.1682	0.158	0.1769	0.113	0.0242	0.948	0	0	0	0	0	0	0	0	0
Tb927.11.15290	eRF1 methyltransferase catalytic subunit, putative	Translation	470.3	0.1528	NA	0.1536	0.491	0.1333	0.52	-0.0195	NA	0	0	0	0	0	0	0	0	0
Tb927.11.13470	PPPDE putative peptidase domain containing protein, putative	ZUnknown	650.7	0.1529	0.725	0.1476	0.465	0.127	0.505	-0.0259	NA	0	0	0	0	0	0	0	0	0
Tb927.11.11800	DNA repair and recombination helicase protein PIF3	Mito.DNA	1047.8	0.1531	0.7	0.1291	0.549	0.0977	0.622	-0.0554	0.899	0	0	0	0	0	0	0	0	0
Tb927.11.7420	phosphoadenosine phosphosulfate reductase-like protein	Enzyme	452.3	0.1532	NA	0.1765	0.407	0.1712	0.371	0.0179	NA	0	0	0	0	0	0	0	0	0
Tb927.4.2850	hypothetical protein, conserved	ZUnknown	1162.3	0.1534	0.602	0.1219	0.517	0.0881	0.622	-0.0653	0.836	0	0	0	0	0	0	0	0	0
Tb927.10.200	vacuolar ATP synthase, putative	Lysosome	2270.4	0.1534	0.503	0.2343	0.0792	0.3215	0.00104	0.1681	0.259	0	0	0	0	0	0	0	0	0
Tb927.11.16080	Soluble NSF attachment protein, SNAP, putative	ZUnknown	935.1	0.1535	0.7	0.1358	0.512	0.1094	0.573	-0.0441	0.924	0	0	0	0	0	0	0	0	0
Tb927.6.4490	hypothetical protein, conserved	ZUnknown	483.1	0.1539	NA	0.1268	0.655	0.0856	0.738	-0.0683	NA	0	0	0	0	0	0	0	0	0
Tb927.3.640	hypothetical protein, conserved	ZUnknown	1484.4	0.1539	0.536	0.1795	0.175	0.1931	0.117	0.0393	0.918	0	0	0	0	0	0	0	0	0
Tb927.4.2050	hypothetical protein	ZUnknown	904.8	0.1539	0.717	0.2613	0.119	0.3751	0.00262	0.2212	NA	0	0	0	0	0	0	0	0	0
Tb927.11.9480	tubulin binding cofactor c, putative	ZUnknown	376.7	0.1544	NA	0.1766	0.438	0.163	0.425	0.0087	NA	0	0	0	0	0	0	0	0	0
Tb927.9.3640	Mitchondrial LSU ribosomal protein	Mito.translation	597.3	0.1544	NA	0.2534	0.203	0.3334	0.0322	0.179	NA	0	0	0	0	0	0	0	0	0
Tb927.5.3330	hypothetical protein, conserved	ZUnknown	10544.2	0.1549	0.383	0.1146	0.495	0.0757	0.619	-0.0792	0.744	0	0	0	0	0	0	0	0	0
Tb927.9.12960	transporter, putative	Transporter	1205.9	0.1551	0.62	0.1312	0.492	0.1019	0.572	-0.0532	0.894	0	0	0	0	0	0	0	0	0
Tb927.11.3380	RanBP1 Ran-binding protein 1	Nuclear.transport	943.8	0.1552	0.661	0.1456	0.441	0.1256	0.478	-0.0296	0.948	0	0	0	0	0	0	0	0	0
Tb927.8.3800	nucleoside phosphatase, putative,guanosine diphosphatase, putative	Nucleotides	1563.3	0.1555	0.57	0.2121	0.126	0.26	0.0252	0.1045	0.671	0	0	0	0	0	0	0	0	0
Tb927.11.1440	hypothetical protein, conserved	ZUnknown	385.9	0.1555	NA	0.2293	0.227	0.2596	0.12	0.1041	NA	0	0	0	0	0	0	0	0	0
Tb927.7.220	CDP-diacylglycerol synthetase, putative	Lipids	1336.9	0.1558	0.62	0.0951	0.702	0.0367	0.877	-0.1191	0.614	0	0	0	0	0	0	0	0	0
Tb927.11.11330	heat shock protein 70, major HSP70	Chaperone	76107.1	0.1558	0.427	0.1417	0.587	1.0868	1.92e-44	0.931	1.52e-32	0	0	0	0	1	0	1	0	1
Tb927.11.5960	hypothetical protein, conserved, no domains, no yeast or human match	ZUnknown	1883.1	0.1558	0.87	0.2711	0.0961	0.2089	0.341	0.0531	0.927	0	0	0	0	0	0	0	0	0
Tb927.10.15670	hypothetical protein, conserved	ZUnknown	1083.6	0.156	0.607	0.1772	0.242	0.1828	0.198	0.0267	0.951	0	0	0	0	0	0	0	0	0
Tb927.3.4020	PI4 kinase	Signalling	3325.2	0.1564	0.384	0.2365	0.0583	0.3314	0.000162	0.175	0.163	0	0	0	0	0	0	0	0	0
Tb927.5.3320	protein kinase, putative	Protein.kinase	2542.6	0.1565	0.538	0.1642	0.285	0.1653	0.229	0.0088	0.997	0	0	0	0	0	0	0	0	0
Tb927.10.15590	FKBP-type peptidyl-prolyl cis-trans isomerase, conserved	Chaperone	951.8	0.1565	0.735	0.2083	0.261	0.2408	0.125	0.0843	0.829	0	0	0	0	0	0	0	0	0
Tb927.3.1970	DNA / pantothenate metabolism flavoprotein, putative	ZUnknown	422.8	0.1567	NA	0.1099	0.703	0.0571	0.839	-0.0996	NA	0	0	0	0	0	0	0	0	0
Tb927.1.4470	hypothetical protein, conserved	ZUnknown	762.2	0.1567	0.704	0.1358	0.531	0.1051	0.607	-0.0516	NA	0	0	0	0	0	0	0	0	0
Tb927.4.2590	hypothetical protein, conserved	ZUnknown	886.9	0.1568	0.645	0.1941	0.213	0.2112	0.137	0.0545	NA	0	0	0	0	0	0	0	0	0
Tb927.8.6550	hypothetical protein, conserved	ZUnknown	528.4	0.1571	NA	0.2009	0.282	0.2129	0.207	0.0558	NA	0	0	0	0	0	0	0	0	0
Tb927.7.6930	ATPase, putative	Mito.pathway	603.8	0.1575	NA	0.1113	0.661	0.0625	0.798	-0.0949	NA	0	0	0	0	0	0	0	0	0
Tb927.10.2860	POC1	Cytoskeleton	1440.9	0.1576	0.524	0.1873	0.156	0.2042	0.0948	0.0465	0.899	0	0	0	0	0	0	0	0	0
Tb927.7.6380	U4-specific Sm protein SSm4, SmD3 paralogue	RNA.processing	429.1	0.1577	NA	0.2298	0.235	0.2629	0.119	0.1052	NA	0	0	0	0	0	0	0	0	0
Tb927.6.2620	hypothetical protein, conserved	ZUnknown	304	0.1579	NA	0.1931	0.447	0.1858	0.396	0.0279	NA	0	0	0	0	0	0	0	0	0
Tb927.9.9120	tRNA (guanine-N(7)-)-methyltransferase, putative,methyltransferase, putative	rRNA.tRNA.process	571.9	0.158	NA	0.137	0.54	0.104	0.622	-0.054	NA	0	0	0	0	0	0	0	0	0
Tb927.10.6560	Protein of unknown function DUF72, putative	ZUnknown	377.6	0.1584	NA	0.0773	0.822	0.0015	0.997	-0.1569	NA	0	0	0	0	0	0	0	0	0
Tb927.10.16170	potassium voltage-gated channel, putative	Ions	675.3	0.1584	0.7	0.1537	0.444	0.1326	0.482	-0.0258	NA	0	0	0	0	0	0	0	0	0
Tb927.9.6890	hypothetical protein, conserved	Mito.pathway	132.7	0.1585	NA	0.2186	0.415	0.2003	0.371	0.0418	NA	0	0	0	0	0	0	0	0	0
Tb927.9.3100	hypothetical protein, conserved	ZUnknown	775.8	0.1589	0.682	0.1763	0.325	0.1742	0.285	0.0154	NA	0	0	0	0	0	0	0	0	0
Tb927.11.16660	Dopey, N-terminal, putative	ZUnknown	4645.4	0.1594	0.299	0.1478	0.222	0.1338	0.247	-0.0256	0.941	0	0	0	0	0	0	0	0	0
Tb927.11.940	KREPB5	Mito.RNA	601.9	0.1596	NA	0.1319	0.58	0.0935	0.675	-0.0661	NA	0	0	0	0	0	0	0	0	0
Tb927.4.4070	Mevalonate kinase	Prenylation	479.7	0.1597	NA	0.1152	0.669	0.0646	0.804	-0.0951	NA	0	0	0	0	0	0	0	0	0
Tb927.11.11050	hypothetical protein, conserved	ZUnknown	458.3	0.1597	NA	0.2054	0.269	0.2166	0.204	0.0569	NA	0	0	0	0	0	0	0	0	0
Tb927.3.3860	lipase, putative,triacylglycerol lipase, putative	Lipids	2473.6	0.1598	0.389	0.1347	0.363	0.1083	0.433	-0.0514	0.865	0	0	0	0	0	0	0	0	0
Tb927.8.5530	COP9 signalosome complex subunit 5, putative	Protease	986.1	0.16	0.596	0.2774	0.071	0.418	9.47e-05	0.2579	0.0494	0	0	0	0	1	0	0	0	1
Tb927.8.2350	hypothetical protein, conserved	ZUnknown	767.7	0.1601	0.652	0.2492	0.103	0.3244	0.00897	0.1642	NA	0	0	0	0	0	0	0	0	0
Tb927.6.3770	hypothetical protein, conserved	ZUnknown	372.5	0.1602	NA	0.1567	0.546	0.1241	0.602	-0.0361	NA	0	0	0	0	0	0	0	0	0
Tb927.10.11890	hypothetical protein, conserved	ZUnknown	641.5	0.1608	NA	0.168	0.385	0.1558	0.39	-0.0051	NA	0	0	0	0	0	0	0	0	0
Tb927.7.3220	ChaC-like protein, putative	ZUnknown	646.1	0.1608	0.704	0.1844	0.326	0.1826	0.287	0.0218	NA	0	0	0	0	0	0	0	0	0
Tb927.11.11900	coatomer gamma subunit, (Gamma-COP) COPG	Vesicular.transport	3873.5	0.1611	0.273	0.2383	0.0416	0.3303	4.44e-05	0.1692	0.138	0	0	0	0	0	0	0	0	0
Tb927.4.2450	Protein Disulfide Isomerase 1	Redox	4594.2	0.1615	0.307	0.2965	0.0489	0.5268	6.4e-12	0.3653	9.61e-06	0	0	0	0	1	0	0	0	1
Tb927.8.8320	hypothetical protein, conserved	ZUnknown	614.5	0.162	NA	0.1785	0.346	0.1732	0.323	0.0112	NA	0	0	0	0	0	0	0	0	0
Tb927.7.930	ZC3H17	RNA.binding	1001.5	0.1621	0.589	0.0464	0.887	-0.0488	0.833	-0.2109	0.161	0	0	0	0	0	0	0	0	0
Tb927.5.1370	cyclophilin-type peptidyl-prolyl cis-trans isomerase, putative (PPIase)	Chaperone	274.4	0.1621	NA	0.1207	0.714	0.0624	0.842	-0.0997	NA	0	0	0	0	0	0	0	0	0
Tb927.5.610	acidic phosphatase, putative	Phosphatase	2305.2	0.1622	0.464	0.058	0.841	-0.0284	0.897	-0.1906	0.172	0	0	0	0	0	0	0	0	0
Tb927.8.4200	hypothetical protein, conserved, no domains, no yeast.human match	ZUnknown	1278.6	0.1622	0.604	0.1071	0.658	0.0537	0.816	-0.1084	0.693	0	0	0	0	0	0	0	0	0
Tb927.4.4050	glycosomal transporter (GAT1)	Glycosome	2698	0.1623	0.331	0.236	0.044	0.3163	0.000314	0.154	0.252	0	0	0	0	0	0	0	0	0
Tb927.7.4820	Trm112p-like protein, putative	ZUnknown	350	0.1625	NA	0.1519	0.546	0.1177	0.617	-0.0448	NA	0	0	0	0	0	0	0	0	0
Tb927.11.10700	Yos9-like, ER quality control	Vesicular.transport	562.3	0.1625	NA	0.2092	0.235	0.225	0.162	0.0625	NA	0	0	0	0	0	0	0	0	0
Tb927.10.4620	peptidyl-prolyl cis-trans isomerase, putative (PPIase)	Chaperone	420.7	0.1626	NA	0.31	0.0947	0.4847	0.000317	0.3221	NA	0	0	0	0	1	0	0	0	1
Tb927.10.14550	DED1-1, ATP-dependent DEAD/H RNA helicase, VASA homologue; strongest yeast match is to DBP1	Translation	2399.4	0.1633	0.411	0.091	0.681	0.0278	0.896	-0.1355	0.411	0	0	0	0	0	0	0	0	0
Tb927.11.14570	LicD family, putative	ZUnknown	460	0.1636	NA	0.1869	0.353	0.18	0.332	0.0165	NA	0	0	0	0	0	0	0	0	0
Tb927.7.4440	NAD dependent epimerase/dehydratase family, putative	Mito.pathway	542.3	0.1637	NA	0.1692	0.441	0.1527	0.443	-0.011	NA	0	0	0	0	0	0	0	0	0
Tb927.10.15320	hypothetical protein, conserved	ZUnknown	666.6	0.1638	0.664	0.1026	0.69	0.0438	0.861	-0.12	NA	0	0	0	0	0	0	0	0	0
Tb927.3.3710	Scavenger mRNA decapping enzyme C-term binding, putative	ZUnknown	383.6	0.1639	NA	0.1397	0.592	0.0974	0.686	-0.0665	NA	0	0	0	0	0	0	0	0	0
Tb927.11.2860	hypothetical protein, conserved, WD40 repeats	ZUnknown	1857.1	0.1641	0.551	0.145	0.438	0.1203	0.478	-0.0437	0.918	0	0	0	0	0	0	0	0	0
Tb927.11.14610	procyclin-associated gene 4 (PAG4) protein, putative	PAG	1356.5	0.1641	0.69	0.2293	0.201	0.2839	0.0479	0.1198	0.697	0	0	0	0	0	0	0	0	0
Tb927.10.7360	ATP-binding cassette protein, putative	ZUnknown	889.1	0.1644	0.591	0.2137	0.144	0.2421	0.0675	0.0777	NA	0	0	0	0	0	0	0	0	0
Tb927.10.11230	conserved, found in PRP19 pull-down	RNA.processing	429.4	0.1644	NA	0.2982	0.12	0.4305	0.00325	0.2661	NA	0	0	0	0	1	0	0	0	1
Tb927.7.3070	UAA transporter family, putative	ZUnknown	1945	0.1647	0.45	0.271	0.058	0.4066	1.89e-05	0.2419	0.0417	0	0	0	0	1	0	0	0	1
Tb927.10.3480	hypothetical protein, conserved	ZUnknown	1074.9	0.1648	0.553	0.1316	0.489	0.0948	0.606	-0.07	0.831	0	0	0	0	0	0	0	0	0
Tb06.3A7.960	hypothetical protein	ZUnknown	1114	0.1649	0.553	0.1274	0.51	0.0878	0.636	-0.0771	0.809	0	0	0	0	0	0	0	0	0
Tb927.7.3160	dynein heavy chain, cytosolic, Dynein DYNC1HI Cyto1 clathrin-associated	Vesicular.transport	12163	0.165	0.185	0.1682	0.1	0.1688	0.0792	0.0038	0.998	0	0	0	0	0	0	0	0	0
Tb927.10.610	hypothetical protein, conserved	ZUnknown	767.2	0.1655	0.646	0.0211	0.96	-0.0948	0.644	-0.2603	NA	0	0	0	0	0	0	0	0	0
Tb927.4.410	CAF40	RNA.degradation	1530.9	0.1655	0.526	0.0824	0.759	0.008	0.975	-0.1576	0.378	0	0	0	0	0	0	0	0	0
Tb927.8.3140	NAD dependent deacetylase, putative, SIR2RP2	Mito.pathway	444.3	0.1656	NA	0.263	0.158	0.3227	0.0404	0.157	NA	0	0	0	0	0	0	0	0	0
Tb927.4.1490	hypothetical protein, conserved	ZUnknown	964.5	0.1659	0.594	0.2039	0.188	0.2232	0.112	0.0572	0.886	0	0	0	0	0	0	0	0	0
Tb927.7.1550	KRET2	Mito.RNA	1011.1	0.1662	0.569	0.1949	0.193	0.2056	0.14	0.0394	0.925	0	0	0	0	0	0	0	0	0
Tb927.11.16550	ZC3H46	RNA.binding	1015.3	0.1668	0.627	0.2496	0.12	0.3244	0.0118	0.1576	0.474	0	0	0	0	0	0	0	0	0
Tb927.4.1110	hypothetical protein, conserved, predicted GPI anchor	Membrane.protein	928.5	0.1671	0.559	0.2081	0.147	0.2292	0.0838	0.0621	0.862	0	0	0	0	0	0	0	0	0
Tb927.8.2700	hypothetical protein, conserved	ZUnknown	603.3	0.1673	NA	0.2872	0.0772	0.4068	0.00112	0.2395	NA	0	0	0	0	1	0	0	0	1
Tb927.11.15760	GPI transamidase subunit Tta1 (TTA1)	GPI.anchors	1412.2	0.1676	0.536	0.1723	0.282	0.1657	0.265	-0.0019	0.998	0	0	0	0	0	0	0	0	0
Tb927.6.2570	hypothetical protein, conserved	ZUnknown	674.6	0.1678	0.627	0.2039	0.214	0.2152	0.157	0.0475	NA	0	0	0	0	0	0	0	0	0
Tb927.11.3510	hypothetical protein, conserved, in MCM-BP-TAP	ZUnknown	2267.4	0.1678	0.376	0.2486	0.0485	0.3395	0.000316	0.1717	0.222	0	0	0	0	0	0	0	0	0
Tb927.7.4270	hypothetical protein, conserved	Membrane.protein	375.3	0.1679	NA	0.0223	0.961	-0.0993	0.683	-0.2671	NA	0	0	0	0	0	0	0	0	0
Tb927.5.3160	protein kinase, putative	Protein.kinase	3351.6	0.1685	0.32	0.0295	0.93	-0.091	0.538	-0.2595	0.00924	0	0	0	0	0	0	0	0	0
Tb927.8.2470	hypothetical protein, conserved	Mito.pathway	216.5	0.1686	NA	0.2212	0.341	0.2081	0.32	0.0395	NA	0	0	0	0	0	0	0	0	0
Tb927.11.15150	1-acyl-sn-glycerol-3-phosphate acyltransferase, putative	Lipids	1252.6	0.1687	0.536	0.1753	0.265	0.1694	0.255	0.0007	0.999	0	0	0	0	0	0	0	0	0
Tb927.10.3660	aspartate aminotransferase	Amino.acids	2658.7	0.1687	0.384	0.2376	0.0606	0.3074	0.00196	0.1388	0.41	0	0	0	0	0	0	0	0	0
Tb927.9.10170	anaphase-promoting complex APC11	Cell.cycle	144.4	0.1688	NA	0.0947	0.813	0.0082	0.983	-0.1606	NA	0	0	0	0	0	0	0	0	0
Tb927.10.710	hypothetical protein, conserved	ZUnknown	626.6	0.1689	NA	0.2508	0.109	0.3059	0.0241	0.137	NA	0	0	0	0	0	0	0	0	0
Tb927.9.8540	VCL1 Voltage-gated Chloride channel Like	Ions	1177.2	0.169	0.503	0.1247	0.514	0.0802	0.666	-0.0888	0.751	0	0	0	0	0	0	0	0	0
Tb927.8.5680	Pyridoxal-dependent decarboxylase conserved domain containing protein, putative	ZUnknown	976.2	0.169	0.553	0.2209	0.12	0.2535	0.0486	0.0845	0.782	0	0	0	0	0	0	0	0	0
Tb927.9.4820	calcium/potassium channel (CAKC), putative	Ions	1447.1	0.1692	0.45	0.1664	0.242	0.1543	0.266	-0.0149	0.981	0	0	0	0	0	0	0	0	0
Tb927.11.9870	TelAP1 telomere protein	DNA	1065.8	0.1693	0.536	0.1403	0.455	0.1066	0.548	-0.0627	0.861	0	0	0	0	0	0	0	0	0
Tb927.5.3580	phosphoglycerate mutase protein, putative	Glucose.glycerol	380.8	0.1693	NA	0.2162	0.267	0.2221	0.214	0.0529	NA	0	0	0	0	0	0	0	0	0
Tb927.6.3320	ferric reductase transmembrane protein, putative	Enzyme	317.3	0.1694	NA	0.1129	0.724	0.0474	0.878	-0.122	NA	0	0	0	0	0	0	0	0	0
Tb927.8.5870	hypothetical protein, conserved	ZUnknown	216	0.1694	NA	0.178	0.506	0.1419	0.563	-0.0275	NA	0	0	0	0	0	0	0	0	0
Tb927.10.13770	hypothetical protein, conserved	ZUnknown	248.4	0.1704	NA	0.2304	0.311	0.224	0.266	0.0535	NA	0	0	0	0	0	0	0	0	0
Tb927.10.5250	ZC3H32	RNA.binding	2732.4	0.171	0.4	0.1497	0.346	0.1258	0.395	-0.0452	0.9	0	0	0	0	0	0	0	0	0
Tb927.11.7213	ERV46-like, ER-Golgi transport vesicles	Vesicular.transport	1729.6	0.1711	0.508	0.1174	0.584	0.0642	0.761	-0.1069	0.687	0	0	0	0	0	0	0	0	0
Tb927.4.850	hypothetical protein, conserved	ZUnknown	390.1	0.1712	NA	0.295	0.134	0.3966	0.0109	0.2254	NA	0	0	0	0	1	0	0	0	1
Tb927.6.3700	Association with ARL13	ZUnknown	466.4	0.1713	NA	0.1791	0.41	0.1603	0.423	-0.011	NA	0	0	0	0	0	0	0	0	0
Tb927.11.6380	hypothetical protein, conserved	ZUnknown	299.3	0.1714	NA	0.0671	0.858	-0.0272	0.934	-0.1986	NA	0	0	0	0	0	0	0	0	0
Tb927.10.14110	DIP13	Cytoskeleton	284.4	0.1717	NA	0.2461	0.226	0.2607	0.152	0.0889	NA	0	0	0	0	0	0	0	0	0
Tb927.5.1800	hypothetical protein, conserved	ZUnknown	615.2	0.1718	NA	0.2706	0.135	0.3491	0.0182	0.1773	NA	0	0	0	0	0	0	0	0	0
Tb927.11.7670	Cornifin (SPRR) family, putative	ZUnknown	1201.5	0.1725	0.526	0.1616	0.352	0.1413	0.389	-0.0313	0.944	0	0	0	0	0	0	0	0	0
Tb927.11.15050	Cation efflux family, putative	ZUnknown	1124	0.1725	0.465	0.2089	0.113	0.2281	0.0657	0.0556	0.878	0	0	0	0	0	0	0	0	0
Tb927.10.12170	RAB-interacting protein, putative	Signalling	446.6	0.1727	NA	0.2259	0.218	0.2384	0.158	0.0657	NA	0	0	0	0	0	0	0	0	0
Tb927.3.3570	hypothetical protein, conserved, no clear yeast or human matches	ZUnknown	160.1	0.1727	NA	0.2339	0.337	0.2152	0.317	0.0425	NA	0	0	0	0	0	0	0	0	0
Tb927.4.2290	glucose transporter, putative	Glucose.glycerol	1122.6	0.1728	0.536	0.251	0.0797	0.3201	0.00717	0.1473	0.474	0	0	0	0	0	0	0	0	0
Tb927.11.650	hypothetical protein, conserved	ZUnknown	280.6	0.1732	NA	0.307	0.116	0.4031	0.0106	0.2299	NA	0	0	0	0	1	0	0	0	1
Tb927.11.5180	hypothetical protein, conserved	ZUnknown	812.2	0.1737	0.556	0.2461	0.0878	0.2982	0.0176	0.1244	NA	0	0	0	0	0	0	0	0	0
Tb927.10.5040	chaperone DNAj, putative, J20	Chaperone	783.1	0.1742	0.591	0.1542	0.443	0.123	0.517	-0.0511	NA	0	0	0	0	0	0	0	0	0
Tb927.6.3550	phospholipid-translocating P-type ATPase (flippase), putataive, but lacks DEGT domain	Lipids	2911.9	0.1747	0.254	0.1419	0.318	0.1088	0.417	-0.0658	0.804	0	0	0	0	0	0	0	0	0
Tb927.3.2220	eIF3j	Translation	680.4	0.1747	0.623	0.2425	0.13	0.2814	0.0499	0.1067	NA	0	0	0	0	0	0	0	0	0
Tb927.3.2420	Microsomal signal peptidase 12 kDa subunit (SPC12), putative	ZUnknown	1230.2	0.1751	0.648	0.289	0.1	0.4276	0.000982	0.2525	0.163	0	0	0	0	1	0	0	0	1
Tb927.10.13560	Mevalonate-diphosphate decarboxylase	Prenylation	1123.5	0.1756	0.465	0.1781	0.23	0.1677	0.25	-0.0079	0.997	0	0	0	0	0	0	0	0	0
Tb927.7.540	chaperone DNAj, putative, J21	Chaperone	703.5	0.1758	0.604	0.2141	0.194	0.2249	0.143	0.0491	NA	0	0	0	0	0	0	0	0	0
Tb927.11.6910	hypothetical protein, conserved	ZUnknown	1841.9	0.1761	0.341	0.195	0.101	0.2032	0.0776	0.0271	0.944	0	0	0	0	0	0	0	0	0
Tb927.2.4090	signal recognition particle receptor beta subunit, putative	ZUnknown	941.8	0.1762	0.551	0.1683	0.346	0.1475	0.391	-0.0287	0.951	0	0	0	0	0	0	0	0	0
Tb927.10.8830	FAZ5	Cytoskeleton	3190	0.1762	0.38	0.2023	0.126	0.2222	0.0603	0.046	0.9	0	0	0	0	0	0	0	0	0
Tb927.11.4330	hypothetical protein, conserved, no clear yeast or human matches	Mito.pathway	252.9	0.1762	NA	0.2705	0.171	0.3058	0.0776	0.1296	NA	0	0	0	0	0	0	0	0	0
Tb927.8.2060	Concanavalin A-like lectin/glucanases superfamily/Beige/BEACH domain containing protein, putative	ZUnknown	7567.3	0.1765	0.159	0.1965	0.0474	0.2132	0.0195	0.0367	0.904	0	0	0	0	0	0	0	0	0
Tb927.11.4560	hypothetical protein, conserved	ZUnknown	610.3	0.1773	NA	0.2532	0.169	0.296	0.0633	0.1188	NA	0	0	0	0	0	0	0	0	0
Tb927.7.6440	v-SNARE like protein	Vesicular.transport	901.9	0.1776	0.508	0.106	0.661	0.0413	0.86	-0.1363	NA	0	0	0	0	0	0	0	0	0
Tb927.10.11680	VCL2 Voltage-gated Chloride channel Like	Ions	2176.2	0.1776	0.273	0.1788	0.126	0.1725	0.136	-0.0052	0.998	0	0	0	0	0	0	0	0	0
Tb927.11.3450	hypothetical protein, conserved	ZUnknown	1392.3	0.1778	0.38	0.1853	0.154	0.1809	0.158	0.0031	0.998	0	0	0	0	0	0	0	0	0
Tb927.10.5950	NEK17 protein kinase	Protein.kinase	3933.1	0.1782	0.216	0.1892	0.0834	0.1946	0.0608	0.0164	0.97	0	0	0	0	0	0	0	0	0
Tb927.11.12500	hypothetical protein, conserved	ZUnknown	959.9	0.1782	0.569	0.2242	0.16	0.2507	0.0792	0.0725	0.846	0	0	0	0	0	0	0	0	0
Tb927.1.1500	conserved protein, unknown function	ZUnknown	2560.4	0.1783	0.464	-0.0258	0.959	-0.2329	0.0753	-0.4113	0.000144	0	0	0	0	0	0	0	1	0
Tb927.9.4550	hypothetical protein, conserved	ZUnknown	148.6	0.1788	NA	0.1198	0.737	0.0395	0.907	-0.1393	NA	0	0	0	0	0	0	0	0	0
Tb927.3.630	hypothetical protein, conserved	ZUnknown	217	0.179	NA	0.2159	0.39	0.1954	0.378	0.0163	NA	0	0	0	0	0	0	0	0	0
Tb927.9.10450	hypothetical protein, conserved	ZUnknown	3477.9	0.179	0.18	0.216	0.0329	0.2481	0.00609	0.0691	0.77	0	0	0	0	0	0	0	0	0
Tb927.9.2420	hypothetical protein, conserved	ZUnknown	376.4	0.1795	NA	0.1829	0.406	0.1555	0.449	-0.024	NA	0	0	0	0	0	0	0	0	0
Tb927.4.1350	glyoxalase II (glx2-2)	Redox	945.2	0.1796	0.508	0.221	0.128	0.2421	0.0733	0.0624	0.868	0	0	0	0	0	0	0	0	0
Tb927.3.3580	lipophosphoglycan biosynthetic protein, putative (LPG3)=GRP94 ER chaperone	Glycans	7385.9	0.1804	0.16	0.1933	0.48	0.8714	7.51e-35	0.691	4.39e-22	0	0	0	0	1	0	1	0	1
Tb927.8.7720	hypothetical protein, conserved	ZUnknown	813.8	0.1811	0.536	0.1634	0.38	0.1338	0.456	-0.0473	NA	0	0	0	0	0	0	0	0	0
Tb927.3.3870	lipase domain protein, putative	Lipids	3407.8	0.1811	0.225	0.1958	0.0767	0.2041	0.0527	0.023	0.95	0	0	0	0	0	0	0	0	0
Tb927.8.1810	rhomboid-like protein	Protease	764.8	0.1817	0.538	0.2927	0.0546	0.4058	0.000612	0.2242	NA	0	0	0	0	1	0	0	0	1
Tb927.4.1000	hypothetical protein, conserved	ZUnknown	1289.6	0.1819	0.427	0.1291	0.514	0.079	0.676	-0.1028	0.693	0	0	0	0	0	0	0	0	0
Tb927.10.5870	FAZ25	Cytoskeleton	793.6	0.182	0.548	0.2317	0.125	0.2545	0.0722	0.0725	NA	0	0	0	0	0	0	0	0	0
Tb927.9.15100	hypothetical protein, tryp specific	ZUnknown	624.2	0.1821	NA	0.2446	0.105	0.2762	0.0483	0.0941	NA	0	0	0	0	0	0	0	0	0
Tb927.8.1590	TOM1, HECT ubiquitin-protein ligase involved in mRNA export from nucleus	Ubiquitin.proteasome	19171.2	0.1826	0.144	0.1783	0.0996	0.1719	0.0929	-0.0107	0.99	0	0	0	0	0	0	0	0	0
Tb927.8.3960	hypothetical protein, conserved	ZUnknown	610.3	0.1829	NA	0.209	0.219	0.2055	0.21	0.0226	NA	0	0	0	0	0	0	0	0	0
Tb927.9.6530	hypothetical protein	ZUnknown	3753.4	0.1841	0.209	0.1254	0.464	0.0738	0.636	-0.1103	0.544	0	0	0	0	0	0	0	0	0
Tb927.4.1440	probable rRNA maturation factor YbeY, putative	Mito.pathway	401.5	0.1842	NA	0.2898	0.0882	0.3549	0.0161	0.1707	NA	0	0	0	0	0	0	0	0	0
Tb927.6.4390	kinesin	Cytoskeleton	4929.4	0.1849	0.144	0.1636	0.154	0.1414	0.205	-0.0436	0.885	0	0	0	0	0	0	0	0	0
Tb927.10.5430	Flagellar C1a complex subunit C1a-32, putative	Cytoskeleton	601	0.1851	NA	0.2238	0.188	0.2319	0.146	0.0467	NA	0	0	0	0	0	0	0	0	0
Tb927.11.7260	hypothetical protein, conserved	ZUnknown	79.3	0.1854	NA	0.3371	0.0936	0.349	0.0402	0.1636	NA	0	0	0	0	0	0	0	0	0
Tb927.9.13380	phosphoinositide-binding protein, putative	Enzyme	3129.7	0.186	0.164	0.1466	0.278	0.1091	0.402	-0.0769	0.737	0	0	0	0	0	0	0	0	0
Tb927.11.16980	chaperone DNAj, putative, J1	Chaperone	921.1	0.1864	0.45	0.2694	0.0498	0.3391	0.00377	0.1527	0.441	0	0	0	0	0	0	0	0	0
Tb927.7.4760	hypothetical protein, conserved	ZUnknown	1252.3	0.1869	0.419	0.2377	0.0795	0.273	0.0263	0.0861	0.775	0	0	0	0	0	0	0	0	0
Tb927.10.1770	hypothetical protein	ZUnknown	772	0.187	0.491	0.2154	0.147	0.2193	0.13	0.0323	NA	0	0	0	0	0	0	0	0	0
Tb927.7.1680	Uncharacterised conserved protein (DUF2305), putative	ZUnknown	423	0.1873	NA	0.0691	0.846	-0.0328	0.912	-0.2201	NA	0	0	0	0	0	0	0	0	0
Tb927.11.9630	vesicle protein SN7 family protein.	Vesicular.transport	638.1	0.1873	NA	0.2078	0.201	0.2017	0.204	0.0144	NA	0	0	0	0	0	0	0	0	0
Tb927.10.1520	ras-related protein Rab21, putative	Vesicular.transport	555.1	0.1873	NA	0.2345	0.204	0.2427	0.152	0.0554	NA	0	0	0	0	0	0	0	0	0
Tb927.10.13630	ER glucosidase II	Glycans	5900	0.1876	0.0991	0.2331	0.0146	0.28	0.000506	0.0924	0.595	0	0	0	0	0	0	0	0	0
Tb927.1.1270	homocysteine S-methyltransferase, putative	Amino.acids	632.3	0.1877	NA	0.2894	0.066	0.3752	0.00378	0.1874	NA	0	0	0	0	0	0	0	0	0
Tb927.11.5380	Protein of unknown function (DUF523), putative	ZUnknown	348.5	0.1882	NA	0.2185	0.276	0.2046	0.284	0.0164	NA	0	0	0	0	0	0	0	0	0
Tb927.10.12840	mitochondrial carrier protein, MCP12, dicarboxylates & tricarboxylates	Mito.transport	1088.9	0.1886	0.384	0.257	0.0468	0.3112	0.00591	0.1227	0.581	0	0	0	0	0	0	0	0	0
Tb927.11.3870	katanin, putative	Protease	1081.1	0.1888	0.389	0.1555	0.368	0.1177	0.487	-0.0711	0.827	0	0	0	0	0	0	0	0	0
Tb927.9.4080	hypothetical protein, conserved, DRBD3, 4E5/G1 interaction. P-loop NTP hydrolase (AAA ATPase), DNA ligase/capping enzyme catalytic domain, C4 zinc finger (LIM domain)	Translation	4010.6	0.189	0.164	0.1532	0.254	0.1189	0.354	-0.0701	0.776	0	0	0	0	0	0	0	0	0
Tb927.8.5580	VPS13; N-terminal region of Chorein, a TM vesicle-mediated sorter/Integral peroxisomal membrane peroxin,	Vesicular.transport	15280.5	0.1891	0.141	0.0748	0.771	-0.0233	0.905	-0.2124	0.0453	0	0	0	0	0	0	0	0	0
Tb927.4.2170	hypothetical protein, conserved, low homology to phosphatidylserinsynthase	ZUnknown	466.8	0.1898	NA	0.2671	0.122	0.3016	0.0542	0.1119	NA	0	0	0	0	0	0	0	0	0
Tb927.10.14910	Sarcalumenin, putative	ZUnknown	1745.5	0.1899	0.246	0.2333	0.038	0.2653	0.00998	0.0754	0.774	0	0	0	0	0	0	0	0	0
Tb927.9.9700	hypothetical protein, conserved	ZUnknown	1064.6	0.19	0.419	0.1753	0.286	0.1499	0.351	-0.0402	0.925	0	0	0	0	0	0	0	0	0
Tb927.11.9470	ADP-ribosylation factor GTPase activating protein, putative	Vesicular.transport	912.1	0.1902	0.412	0.2163	0.115	0.2213	0.102	0.0311	0.944	0	0	0	0	0	0	0	0	0
Tb927.11.3060	Phosphate transport (Pho88), putative	ZUnknown	783.9	0.1903	0.468	0.2511	0.0775	0.2874	0.0277	0.097	NA	0	0	0	0	0	0	0	0	0
Tb927.4.3480	hypothetical protein	ZUnknown	622.1	0.1904	NA	0.183	0.337	0.1558	0.402	-0.0346	NA	0	0	0	0	0	0	0	0	0
Tb927.2.4410	Eukaryotic protein of unknown function (DUF846), putative	ZUnknown	1083	0.1905	0.383	0.1633	0.326	0.1294	0.425	-0.061	0.862	0	0	0	0	0	0	0	0	0
Tb927.10.6640	COP-coated vesicle membrane protein erv25 precursor,	Vesicular.transport	1413.3	0.1908	0.313	0.3043	0.0286	0.4491	2.71e-06	0.2582	0.0279	0	0	0	0	1	0	0	0	1
Tb927.4.2760	Protein of unknown function (DUF3808), putative	ZUnknown	1799.2	0.1913	0.229	0.2311	0.0374	0.2593	0.0118	0.068	0.809	0	0	0	0	0	0	0	0	0
Tb927.11.3140	DYRK2 dual-specificity protein kinase	Protein.kinase	1093.9	0.1919	0.357	0.1308	0.5	0.0744	0.695	-0.1174	0.603	0	0	0	0	0	0	0	0	0
Tb927.10.8770	TBC-Q1, likely GAP, in Tc vacuolar proteome	Signalling	729	0.1921	0.491	0.1617	0.412	0.1216	0.526	-0.0705	NA	0	0	0	0	0	0	0	0	0
Tb927.8.3840	hypothetical protein, conserved	ZUnknown	2541.4	0.1923	0.185	0.1107	0.575	0.0395	0.842	-0.1529	0.294	0	0	0	0	0	0	0	0	0
Tb927.8.8120	hypothetical protein, conserved	ZUnknown	1044.7	0.1926	0.385	0.316	0.0334	0.4776	3.7e-06	0.2851	0.0213	0	0	0	0	1	0	0	0	1
Tb927.6.3500	RME8 endosomal trafficking protein, clathrin-associated	Vesicular.transport	11027.7	0.1931	0.114	0.133	0.398	0.0787	0.578	-0.1144	0.474	0	0	0	0	0	0	0	0	0
Tb927.3.2800	hypothetical protein	ZUnknown	1028.4	0.1932	0.378	0.2201	0.0992	0.2281	0.081	0.0349	0.934	0	0	0	0	0	0	0	0	0
Tb927.11.6590	aminopeptidase, putative,metallo-peptidase, Clan MF, Family M17	Protease	3131.5	0.1939	0.227	0.2025	0.0973	0.2043	0.0796	0.0104	0.994	0	0	0	0	0	0	0	0	0
Tb927.10.8950	kinetoplast DNA-associated protein, putative	Mito.DNA	669.6	0.1945	0.536	0.2713	0.0867	0.3219	0.0208	0.1274	NA	0	0	0	0	0	0	0	0	0
Tb927.6.3240	hypothetical protein, conserved	ZUnknown	975.3	0.1946	0.389	0.112	0.638	0.0384	0.872	-0.1562	0.41	0	0	0	0	0	0	0	0	0
Tb927.1.3950	D-alanine aminotransferase (ALAT)	Mito.pathway	3682.5	0.195	0.355	0.3007	0.0423	0.4488	1.76e-05	0.2538	0.0656	0	0	0	0	1	0	0	0	1
Tb927.3.2590	hypothetical protein	ZUnknown	268.8	0.1955	NA	0.2581	0.201	0.2528	0.18	0.0573	NA	0	0	0	0	0	0	0	0	0
Tb927.11.2320	Hereditary spastic paraplegia protein strumpellin, putative	ZUnknown	3027.5	0.1956	0.16	0.1963	0.077	0.1899	0.0837	-0.0057	0.997	0	0	0	0	0	0	0	0	0
Tb927.5.1380	hypothetical protein	ZUnknown	253.1	0.1958	NA	0.1761	0.491	0.1235	0.616	-0.0723	NA	0	0	0	0	0	0	0	0	0
Tb927.7.2270	hypothetical protein, conserved	ZUnknown	472.3	0.1961	NA	0.1779	0.399	0.139	0.501	-0.0571	NA	0	0	0	0	0	0	0	0	0
Tb927.10.1760	hypothetical protein	ZUnknown	149	0.1964	NA	0.2395	0.325	0.2017	0.361	0.0053	NA	0	0	0	0	0	0	0	0	0
Tb927.10.1430	hypothetical protein, conserved	ZUnknown	1153.9	0.1965	0.368	0.1569	0.391	0.1149	0.515	-0.0815	0.8	0	0	0	0	0	0	0	0	0
Tb927.11.4850	hypothetical protein, conserved	Mito.pathway	892.6	0.1975	0.388	0.2139	0.132	0.2102	0.137	0.0128	NA	0	0	0	0	0	0	0	0	0
Tb927.10.14940	hypothetical protein	ZUnknown	160.8	0.1979	NA	0.1857	0.511	0.1205	0.65	-0.0774	NA	0	0	0	0	0	0	0	0	0
Tb927.10.12710	heat shock protein, HSP110	Chaperone	17440	0.1986	0.0629	0.2004	0.459	0.8925	9.06e-41	0.6939	1.21e-24	0	0	0	0	1	0	1	0	1
Tb927.4.310	hypothetical protein, conserved, C-terminal HECT E3 ligase domain (Neddylation)	Ubiquitin.proteasome	16538.4	0.1993	0.306	0.1318	0.538	0.07	0.727	-0.1293	0.57	0	0	0	0	0	0	0	0	0
Tb927.7.4210	hypothetical protein, conserved	ZUnknown	170.1	0.1997	NA	0.3053	0.131	0.3197	0.0786	0.12	NA	0	0	0	0	0	0	0	0	0
Tb927.10.16060	hypothetical protein, conserved	ZUnknown	176	0.2005	NA	0.2005	0.459	0.1417	0.574	-0.0587	NA	0	0	0	0	0	0	0	0	0
Tb927.10.14030	hypothetical protein, conserved, in Golgi and ER	ZUnknown	3149.9	0.2008	0.231	0.2939	0.0275	0.4099	2.32e-05	0.2091	0.128	0	0	0	0	1	0	0	0	1
Tb927.9.6560	protein kinase, putative	Protein.kinase	5239.3	0.2009	0.0751	0.0852	0.724	-0.0116	0.956	-0.2125	0.0279	0	0	0	0	0	0	0	0	0
Tb927.5.1570	ZC3H12	RNA.binding	738.7	0.2024	0.419	0.1171	0.645	0.0424	0.865	-0.16	NA	0	0	0	0	0	0	0	0	0
Tb927.11.7300	major facilitator superfamily, putative	ZUnknown	1578	0.2028	0.267	0.1325	0.498	0.067	0.731	-0.1357	0.489	0	0	0	0	0	0	0	0	0
Tb927.10.14150	hypothetical protein, conserved, related to yeast BFR1, component pf polysomal mRNP. Weak chromosomal segregation ATPase domain. loc in ER of Sc. Interacts RF1, AP3	Vesicular.transport	5117.2	0.2028	0.227	0.2811	0.0315	0.3758	0.000188	0.1729	0.294	0	0	0	0	0	0	0	0	0
Tb927.6.3060	hypothetical protein, conserved	ZUnknown	200.3	0.2036	NA	0.188	0.478	0.1295	0.609	-0.0741	NA	0	0	0	0	0	0	0	0	0
Tb927.1.4380	Putative integral membrane protein conserved region (DUF2404), putative	ZUnknown	1074.4	0.2038	0.297	0.1593	0.352	0.1135	0.505	-0.0903	0.751	0	0	0	0	0	0	0	0	0
Tb927.11.3800	hypothetical protein, conserved	ZUnknown	364.4	0.2038	NA	0.2291	0.224	0.2125	0.25	0.0087	NA	0	0	0	0	0	0	0	0	0
Tb927.3.2710	6-phosphofructo-2-kinase/fructose-2,6-bisphosphatase	Glucose.glycerol	1296.4	0.2039	0.246	0.2362	0.0455	0.2518	0.0295	0.048	0.899	0	0	0	0	0	0	0	0	0
Tb927.11.12400	hypothetical protein, conserved	ZUnknown	1079.2	0.2051	0.306	0.2267	0.0831	0.2295	0.0776	0.0245	0.961	0	0	0	0	0	0	0	0	0
Tb927.9.8550	Domain of unknown function (DUF947), putative	ZUnknown	762.3	0.2055	0.471	0.2548	0.114	0.2744	0.0677	0.0689	NA	0	0	0	0	0	0	0	0	0
Tb927.10.9990	non-canonical purine NTP pyrophosphatase, RdgB/HAM1 family, putative	ZUnknown	459.9	0.206	NA	0.2409	0.188	0.2378	0.172	0.0319	NA	0	0	0	0	0	0	0	0	0
Tb927.11.6390	hypothetical protein, conserved, START domain, possible phoshatidylcholine transfer protein	Lipids	955.7	0.2064	0.319	0.1418	0.478	0.0816	0.675	-0.1248	0.587	0	0	0	0	0	0	0	0	0
Tb927.10.11940	ABC1 protein, putative	Transporter	728.6	0.2073	0.45	0.2649	0.0882	0.2944	0.0396	0.0872	NA	0	0	0	0	0	0	0	0	0
Tb927.10.4440	predicted SAP domain protein	ZUnknown	618.8	0.2074	NA	0.1733	0.385	0.1276	0.517	-0.0799	NA	0	0	0	0	0	0	0	0	0
Tb927.9.13360	ubiquitin-protein ligase, putative (upl3)	Ubiquitin.proteasome	4576.7	0.2076	0.09	0.2145	0.034	0.2154	0.0292	0.0079	0.997	0	0	0	0	0	0	0	0	0
Tb927.6.2600	Protein of unknown function (DUF1077), putative	ZUnknown	695.7	0.2088	0.385	0.159	0.432	0.1045	0.603	-0.1044	NA	0	0	0	0	0	0	0	0	0
Tb927.4.1190	LicD family, putative	ZUnknown	502.9	0.2088	NA	0.2539	0.12	0.2615	0.0981	0.0527	NA	0	0	0	0	0	0	0	0	0
Tb927.3.3060	hypothetical protein, conserved, kinetoplastid-specific	ZUnknown	1249.1	0.2095	0.389	0.1038	0.724	0.0167	0.956	-0.1928	0.335	0	0	0	0	0	0	0	0	0
Tb927.10.9420	mitochondrial chaperone BCS1, putative	Chaperone	1057.7	0.2095	0.263	0.2602	0.0337	0.2904	0.0123	0.0809	0.788	0	0	0	0	0	0	0	0	0
Tb927.11.3350	MT1 miltefosine phospholipid-transporting ATPase 1-like protein, flippase	Lipids	3462.8	0.2096	0.0964	0.1824	0.12	0.1543	0.185	-0.0553	0.842	0	0	0	0	0	0	0	0	0
Tb927.6.4010	Translation machinery associated TMA7, putative	ZUnknown	981.6	0.2101	0.397	0.3149	0.0383	0.4271	0.000438	0.217	0.237	0	0	0	0	1	0	0	0	1
Tb927.4.4380	vacuolar-type proton translocating pyrophosphatase 1, putative (PPase1)	Lysosome	5420.7	0.2103	0.0469	0.3234	0.0124	0.5165	4.5e-13	0.3062	0.000144	0	0	0	0	1	0	0	0	1
Tb927.7.2140	ZC3H18	RNA.binding	1749.6	0.2105	0.246	0.0609	0.848	-0.0596	0.774	-0.2701	0.0286	0	0	0	0	0	0	0	0	0
Tb927.10.7820	hypothetical protein, conserved	ZUnknown	577.2	0.2108	NA	0.1307	0.607	0.055	0.836	-0.1558	NA	0	0	0	0	0	0	0	0	0
Tb927.2.2260	ATM kinase	Signalling	9234.3	0.2112	0.0481	0.2468	0.00767	0.2819	0.00066	0.0707	0.755	0	0	0	0	0	0	0	0	0
Tb927.11.2430	dynein heavy chain DHC1b or DYNC2H2, cytoplasmic type	Cytoskeleton	25367.5	0.2121	0.1	0.2063	0.0741	0.1978	0.0708	-0.0142	0.98	0	0	0	0	0	0	0	0	0
Tb927.9.3780	MPC1 mitochondrial pyruvate carrier	Mito.membrane	275.4	0.2126	NA	0.2782	0.154	0.2685	0.149	0.0559	NA	0	0	0	0	0	0	0	0	0
Tb927.10.9600	protein kinase, putative,tyrosine protein kinase, putative	Protein.kinase	1442.6	0.2128	0.238	0.0648	0.841	-0.054	0.801	-0.2668	0.0303	0	0	0	0	0	0	0	0	0
Tb927.9.10650	hypothetical protein	ZUnknown	438.6	0.2131	NA	0.1588	0.512	0.0927	0.703	-0.1204	NA	0	0	0	0	0	0	0	0	0
Tb927.3.2000	RBP21	RNA.binding	355.2	0.2136	NA	0.2533	0.158	0.2449	0.165	0.0313	NA	0	0	0	0	0	0	0	0	0
Tb927.6.1540	Yip1 domain containing protein, putative	ZUnknown	1921.6	0.2144	0.122	0.2177	0.0419	0.2107	0.0552	-0.0038	0.998	0	0	0	0	0	0	0	0	0
Tb927.11.7440	hypothetical protein, conserved	ZUnknown	324.6	0.2145	NA	0.2265	0.286	0.191	0.353	-0.0234	NA	0	0	0	0	0	0	0	0	0
Tb927.11.14730	Metalloprotease M41 FtsH, putative	Protease	1580.2	0.2145	0.158	0.2633	0.0184	0.2993	0.0038	0.0848	0.751	0	0	0	0	0	0	0	0	0
Tb927.10.12090	RBP7A	RNA.binding	634.3	0.2152	NA	0.115	0.701	0.0223	0.943	-0.1929	NA	0	0	0	0	0	0	0	0	0
Tb927.10.5080	GPI transamidase subunit Tta2	GPI.anchors	1473.7	0.2157	0.209	0.2432	0.0485	0.255	0.0337	0.0393	0.925	0	0	0	0	0	0	0	0	0
Tb927.10.3270	hypothetical protein, conserved, in plasma membrane and mito membrane proteomes	Mito.pathway	134	0.2165	NA	0.1923	0.495	0.1136	0.674	-0.1029	NA	0	0	0	0	0	0	0	0	0
Tb927.11.15800	CIF1 = TOEFAZ1	Cytoskeleton	3500.3	0.2166	0.604	0.2691	0.244	0.4601	0.00403	0.2435	0.349	0	0	0	0	1	0	0	0	1
Tb927.10.13840	Domain of unknown function (DUF4475), putative	ZUnknown	841.9	0.2168	0.331	0.2877	0.034	0.3333	0.00771	0.1164	NA	0	0	0	0	0	0	0	0	0
Tb927.10.12420	predicted S. cerevisiae Got1 homologue, predicted to be involved in ER-Golgi transport	Vesicular.transport	324	0.217	NA	0.35	0.0416	0.4544	0.00171	0.2375	NA	0	0	0	0	1	0	0	0	1
Tb927.4.1550	hypothetical protein, conserved	ZUnknown	1743.5	0.2171	0.151	0.2175	0.0661	0.207	0.0854	-0.0101	0.996	0	0	0	0	0	0	0	0	0
Tb927.7.3730	RBP26	RNA.binding	1257.4	0.2175	0.24	0.2248	0.0946	0.2161	0.109	-0.0013	0.998	0	0	0	0	0	0	0	0	0
Tb927.9.12170	leucine-rich repeat protein (LRRP)	LRRP	952.8	0.2178	0.403	0.2157	0.237	0.1949	0.263	-0.0229	0.97	0	0	0	0	0	0	0	0	0
Tb927.9.3620	hypothetical protein, conserved	ZUnknown	426	0.2184	NA	0.3383	0.0365	0.4336	0.00156	0.2153	NA	0	0	0	0	1	0	0	0	1
Tb927.8.4430	uridine phosphorylase	Nucleotides	5738	0.219	0.0433	0.1888	0.0771	0.1591	0.13	-0.0599	0.813	0	0	0	0	0	0	0	0	0
Tb927.10.1750	hypothetical protein, conserved	ZUnknown	478.7	0.2193	NA	0.307	0.0654	0.347	0.0232	0.1276	NA	0	0	0	0	0	0	0	0	0
Tb927.11.13220	phospholipid:diacylglycerol acyltransferase-like protein	Lipids	1110.6	0.2195	0.203	0.2664	0.0254	0.2926	0.0108	0.0731	0.814	0	0	0	0	0	0	0	0	0
Tb927.4.4740	ER to golgi transport of GPI proteins OR Dihydroceramide synthase)	Lipids	1659	0.2197	0.135	0.1208	0.564	0.0397	0.848	-0.18	0.206	0	0	0	0	0	0	0	0	0
Tb927.8.1100	protein kinase	Protein.kinase	3441.9	0.2205	0.128	0.3128	0.0137	0.437	2.54e-06	0.2164	0.0906	0	0	0	0	1	0	0	0	1
Tb927.4.3170	hypothetical protein, conserved	ZUnknown	930.6	0.2215	0.346	0.0951	0.759	-0.0152	0.96	-0.2367	0.163	0	0	0	0	0	0	0	0	0
Tb927.10.14720	PEX13 peroxin 13	Glycosome	966.1	0.2219	0.253	0.2396	0.0748	0.2359	0.0821	0.014	0.99	0	0	0	0	0	0	0	0	0
Tb927.5.3150	protein kinase , putative	Protein.kinase	3372.3	0.2229	0.0664	0.2534	0.00965	0.277	0.0031	0.0541	0.853	0	0	0	0	0	0	0	0	0
Tb927.11.11350	hypothetical protein, conserved	ZUnknown	1923.1	0.223	0.108	0.2114	0.0645	0.1923	0.102	-0.0308	0.934	0	0	0	0	0	0	0	0	0
Tb927.10.990	hypothetical protein, conserved, predicted GPI anchor	Membrane.protein	796.7	0.2234	0.307	0.3484	0.0195	0.5009	8.91e-06	0.2775	NA	0	0	0	0	1	0	0	0	1
Tb927.4.560	Cytoplasmic dynein 2 heavy chain (DYNC2H1), putative	Cytoskeleton	22808.7	0.2237	0.0803	0.2493	0.0238	0.273	0.00619	0.0493	0.885	0	0	0	0	0	0	0	0	0
Tb927.11.8820	glutathionylspermidine synthetase, putative	Redox	720.6	0.2241	0.306	0.1475	0.495	0.0744	0.739	-0.1497	NA	0	0	0	0	0	0	0	0	0
Tb927.1.860	transmembrane protein, putative	ZUnknown	1497.4	0.2241	0.15	0.3135	0.0108	0.4108	3.13e-05	0.1866	0.219	0	0	0	0	1	0	0	0	1
Tb927.11.4200	ERGIC53 paralogue, lectin-like, ER quality control	Vesicular.transport	2779.3	0.225	0.0918	0.2333	0.0315	0.2331	0.0295	0.0081	0.997	0	0	0	0	0	0	0	0	0
Tb927.10.14400	hypothetical protein, conserved	ZUnknown	2028.1	0.2255	0.0818	0.2288	0.0275	0.2218	0.0377	-0.0037	0.998	0	0	0	0	0	0	0	0	0
Tb927.5.4430	protein kinase, putative	Protein.kinase	757.6	0.2257	0.299	0.2615	0.0614	0.268	0.0537	0.0422	NA	0	0	0	0	0	0	0	0	0
Tb927.8.2360	hypothetical protein, conserved	ZUnknown	447.8	0.2272	NA	0.2591	0.109	0.2486	0.128	0.0215	NA	0	0	0	0	0	0	0	0	0
Tb927.11.4800	clathrin coat assembly protein, putative	Vesicular.transport	1461.1	0.2282	0.162	0.168	0.33	0.1092	0.522	-0.119	0.603	0	0	0	0	0	0	0	0	0
Tb927.11.13000	phospholipid-transporting ATPase; flippase	Lipids	4282.8	0.2294	0.0469	0.2816	0.00487	0.3356	0.000105	0.1062	0.561	0	0	0	0	0	0	0	0	0
Tb927.10.12140	hypothetical protein, conserved	ZUnknown	1388.3	0.2308	0.119	0.2539	0.0209	0.26	0.0192	0.0292	0.943	0	0	0	0	0	0	0	0	0
Tb927.11.12850	oligopeptidase b (OPB)	Protease	3366.4	0.2308	0.0433	0.2938	0.0034	0.3621	1.64e-05	0.1313	0.381	0	0	0	0	0	0	0	0	0
Tb927.9.11810	membrane transporter protein, putative	Transporter	859.7	0.2317	0.244	0.2432	0.0831	0.2315	0.107	-0.0002	NA	0	0	0	0	0	0	0	0	0
Tb927.7.5060	CLN3 protein, putative	ZUnknown	844.4	0.2319	0.203	0.2693	0.0313	0.2786	0.0272	0.0467	NA	0	0	0	0	0	0	0	0	0
Tb927.6.2930	ATPase family associated with various cellular activities (AAA), putative	ZUnknown	1416.4	0.233	0.154	0.2075	0.14	0.1731	0.23	-0.0599	0.868	0	0	0	0	0	0	0	0	0
Tb927.11.12640	PH domain containing protein, putative	ZUnknown	2837.4	0.233	0.144	0.3036	0.0163	0.3798	0.000351	0.1469	0.453	0	0	0	0	1	0	0	0	1
Tb927.5.3040	Cytochrome c Oxidase complex, MIX protein	Mito.e.transport	310.5	0.233	NA	0.3731	0.0248	0.4774	0.000831	0.2444	NA	0	0	0	0	1	0	0	0	1
Tb927.10.14760	clathrin light chain, putative	ZUnknown	3228.4	0.2338	0.0803	0.288	0.00873	0.3412	0.000462	0.1074	0.614	0	0	0	0	0	0	0	0	0
Tb927.10.10840	Enriched in surface-labeled proteome protein 15 (ESP15)	ZUnknown	1561.6	0.2341	0.0991	0.3251	0.00627	0.4289	4.84e-06	0.1948	0.158	0	0	0	0	1	0	0	0	1
Tb927.11.2730	UDP-galactose 4-epimerase (galE)	Glycans	927.8	0.2348	0.168	0.2054	0.154	0.1664	0.268	-0.0684	0.836	0	0	0	0	0	0	0	0	0
Tb927.3.4230	CMF33 subtilisin-like serine peptidase	Cytoskeleton	5674	0.2362	0.0152	0.2344	0.00598	0.228	0.00832	-0.0082	0.996	0	0	0	0	0	0	0	0	0
Tb927.11.2210	diacylglycerol acyltransferase, putative	Lipids	3664.3	0.2366	0.0246	0.239	0.0074	0.2346	0.00998	-0.002	0.998	0	0	0	0	0	0	0	0	0
Tb927.10.16100	FK506-binding protein (FKBP)-type peptidyl-prolyl isomerase	Chaperone	9404.1	0.2372	0.0227	0.1252	0.551	1.6576	1e-125	1.4204	3.4e-93	0	0	0	0	1	0	1	0	1
Tb927.7.6270	peptidase t, putative	Protease	450.7	0.2374	NA	0.1422	0.6	0.0505	0.857	-0.1869	NA	0	0	0	0	0	0	0	0	0
Tb927.5.4010	Enriched in surface-labeled proteome protein 4 (ESP4)	ZUnknown	1101.3	0.2387	0.227	0.1657	0.433	0.0929	0.655	-0.1458	0.539	0	0	0	0	0	0	0	0	0
Tb927.8.2540	3-ketoacyl-CoA thiolase, putative	Lipids	3369.3	0.2401	0.0376	0.2124	0.0509	0.1832	0.0961	-0.057	0.836	0	0	0	0	0	0	0	0	0
Tb927.5.292b	hypothetical protein	ZUnknown	386.4	0.2403	NA	0.1823	0.424	0.112	0.622	-0.1283	NA	0	0	0	0	0	0	0	0	0
Tb927.10.3490	kinetoplastid-specific dual specificity phosphatase, putative	Phosphatase	1338.9	0.2404	0.103	0.168	0.323	0.1021	0.538	-0.1383	0.451	0	0	0	0	0	0	0	0	0
Tb927.8.850	hypothetical protein, conserved	ZUnknown	1104	0.2405	0.125	0.21	0.12	0.1716	0.226	-0.0689	0.83	0	0	0	0	0	0	0	0	0
Tb927.8.6620	hypothetical protein, conserved	ZUnknown	1070	0.241	0.164	0.2742	0.031	0.285	0.0226	0.044	0.922	0	0	0	0	0	0	0	0	0
Tb927.11.12690	hypothetical protein, conserved	ZUnknown	401.6	0.2417	NA	0.2706	0.107	0.2531	0.138	0.0114	NA	0	0	0	0	0	0	0	0	0
Tb927.11.8890	RPC19 DNA-dependent RNA polymerase I subunit	RNA.synthesis	503.3	0.2426	NA	0.2969	0.0419	0.3084	0.0337	0.0658	NA	0	0	0	0	0	0	0	0	0
Tb927.8.3470	Vesicle transport v-SNARE protein N-terminus, putative	ZUnknown	618.7	0.2427	NA	0.2953	0.0272	0.3101	0.0201	0.0674	NA	0	0	0	0	0	0	0	0	0
Tb927.9.2050	membrane protein YIP1, putative	Vesicular.transport	1082.9	0.244	0.143	0.2918	0.0141	0.3158	0.00688	0.0718	0.832	0	0	0	0	0	0	0	0	0
Tb927.3.4270	hypothetical protein, conserved	ZUnknown	6393.2	0.2466	0.0515	0.2399	0.0365	0.229	0.0396	-0.0175	0.972	0	0	0	0	0	0	0	0	0
Tb927.4.4790	hypothetical protein, conserved	ZUnknown	861.2	0.2474	0.147	0.1836	0.286	0.1211	0.495	-0.1263	NA	0	0	0	0	0	0	0	0	0
Tb927.10.7570	dihydrolipoamide acetyltransferase E2 subunit, putative	Mito.pathway	2005.3	0.2496	0.0504	0.1262	0.563	0.0282	0.896	-0.2214	0.0621	0	0	0	0	0	0	0	0	0
Tb927.11.7330	hypothetical protein, conserved	ZUnknown	268.5	0.2507	NA	0.2609	0.18	0.2141	0.281	-0.0366	NA	0	0	0	0	0	0	0	0	0
Tb927.2.1720	hypothetical protein, conserved	ZUnknown	242	0.2516	NA	0.3917	0.0248	0.4585	0.00325	0.2069	NA	0	0	0	1	1	0	0	0	1
Tb927.7.6460	FG-GAP repeat protein, putative,intergrin alpha chain protein, putative	Cytoskeleton	3449.5	0.2519	0.0227	0.3375	0.00205	0.453	2.56e-08	0.2011	0.0756	0	0	0	0	1	0	0	0	1
Tb927.7.940	protein kinase C substrate protein, heavy chain, putative,glucosidase II beta subunit, putative	Protein.kinase	2631.3	0.2527	0.0718	0.33	0.00608	0.4143	3.23e-05	0.1616	0.36	0	0	0	0	1	0	0	0	1
Tb927.5.120	ESAG9, putative	ESAG	574.6	0.2532	NA	0.2805	0.101	0.2662	0.117	0.013	NA	0	0	0	0	0	0	0	0	0
Tb927.7.4260	Enriched in surface-labeled proteome protein 13 (ESP13)	ZUnknown	1756.9	0.2542	0.0706	0.233	0.0614	0.2046	0.108	-0.0496	0.899	0	0	0	0	0	0	0	0	0
Tb927.9.10010	Sec63 homologue, chaperone protein DNAj	Vesicular.transport	2860.7	0.2545	0.0201	0.3385	0.00151	0.4449	4.22e-08	0.1903	0.0995	0	0	0	0	1	0	0	0	1
Tb927.6.1980	LMBR1-like membrane protein, putative	ZUnknown	1313.7	0.2554	0.0662	0.2782	0.00886	0.2813	0.0106	0.0259	0.949	0	0	0	0	0	0	0	0	0
Tb927.4.4520	hypothetical protein, conserved, , polyP and Q in middle	ZUnknown	1302.7	0.256	0.0662	0.3804	0.00499	0.576	3.88e-10	0.32	0.00302	0	0	0	1	1	0	0	0	1
Tb927.1.3200	SGT1-like protein, cold-shock domain	Chaperone	1480.7	0.2567	0.0493	0.3991	0.00819	0.7152	6.88e-17	0.4585	4.85e-07	0	0	0	1	1	0	1	0	1
Tb927.2.5500	hypothetical protein, conserved	ZUnknown	882.6	0.2573	0.194	0.2775	0.0614	0.2689	0.0703	0.0116	NA	0	0	0	0	0	0	0	0	0
Tb927.5.410	invariant surface glycoprotein, putative	ZUnknown	493.7	0.2586	NA	0.2205	0.235	0.1625	0.404	-0.0961	NA	0	0	0	0	0	0	0	0	0
Tb927.3.1700	DAG acyltransferase	Lipids	726.2	0.2586	0.159	0.2751	0.0416	0.2605	0.0647	0.0019	NA	0	0	0	0	0	0	0	0	0
Tb927.8.3360	hypothetical protein, conserved	ZUnknown	185.4	0.2588	NA	0.298	0.135	0.2518	0.207	-0.007	NA	0	0	0	0	0	0	0	0	0
Tb927.9.11480	Enriched in surface-labeled proteome protein 9 (ESP9)	ZUnknown	2810.2	0.2592	0.0246	0.1842	0.197	0.1183	0.392	-0.1409	0.373	0	0	0	0	0	0	0	0	0
Tb927.11.4860	Ring finger domain containing protein, putative	ZUnknown	2491.4	0.2596	0.0768	0.276	0.0238	0.28	0.0178	0.0204	0.97	0	0	0	0	0	0	0	0	0
Tb927.11.10020	short-chain dehydrogenase, putative	Enzyme	733.2	0.2604	0.146	0.3499	0.0072	0.4173	0.000415	0.1569	NA	0	0	0	0	1	0	0	0	1
Tb927.10.2570	lysosomal alpha-mannosidase precursor, putative	Glycans	3411.1	0.262	0.0142	0.2355	0.0188	0.2058	0.0442	-0.0562	0.836	0	0	0	0	0	0	0	0	0
Tb927.10.2440	Metacaspase MCA4	Protease	2944.4	0.2635	0.0362	0.3845	0.00406	0.5938	1.19e-11	0.3303	0.00138	0	0	0	1	1	0	0	0	1
Tb927.10.4260	hypothetical protein, conserved	ZUnknown	2221	0.2638	0.0294	0.3258	0.00167	0.3838	3.39e-05	0.12	0.521	0	0	0	0	1	0	0	0	1
Tb927.11.1560	1,2-Dihydroxy-3-keto-5-methylthiopentene dioxygenase, putative	Amino.acids	1331.6	0.264	0.0662	0.2295	0.0772	0.1878	0.168	-0.0762	0.809	0	0	0	0	0	0	0	0	0
Tb927.4.1510	phospholipid-translocating ATPase, putative	Lipids	3391.2	0.2644	0.0078	0.3286	0.000405	0.3993	3e-07	0.1349	0.336	0	0	0	0	1	0	0	0	1
Tb927.3.5180	cofilin/actin depolymerizing factor, putative	Cytoskeleton	2247	0.2649	0.031	0.2339	0.0421	0.2002	0.0903	-0.0648	0.829	0	0	0	0	0	0	0	0	0
Tb927.4.860	hypothetical protein, conserved	ZUnknown	571.2	0.2655	NA	0.31	0.0226	0.3097	0.0269	0.0442	NA	0	0	0	0	0	0	0	0	0
Tb927.11.16240	RING-variant domain containing protein, putative	ZUnknown	2339.5	0.2662	0.0305	0.3273	0.00195	0.3854	4.44e-05	0.1191	0.544	0	0	0	0	1	0	0	0	1
Tb927.4.4350	emp24/gp25L/p24 family/GOLD, putative	Vesicular.transport	504.1	0.2666	NA	0.2686	0.0947	0.2329	0.167	-0.0336	NA	0	0	0	0	0	0	0	0	0
Tb927.4.3970	hypothetical protein, conserved, kinetoplastid-specific	ZUnknown	823.9	0.2679	0.113	0.3377	0.00555	0.377	0.00149	0.1091	NA	0	0	0	0	0	0	0	0	0
Tb927.8.1870	Golgi/lysosome glycoprotein 1 (tGLP1)	Vesicular.transport	7961.8	0.2688	0.0063	0.3275	0.000499	0.3968	4.66e-07	0.128	0.385	0	0	0	0	1	0	0	0	1
Tb927.11.3440	hypothetical protein, conserved, no domains	ZUnknown	1044.9	0.2697	0.17	0.206	0.32	0.1425	0.478	-0.1271	0.687	0	0	0	0	0	0	0	0	0
Tb927.11.14600	procyclin-associated gene 2-like protein, putative	PAG	2352.6	0.2709	0.05	0.3801	0.00346	0.5427	1.6e-08	0.2718	0.0285	0	0	0	1	1	0	0	0	1
Tb927.10.12260	Zn-dependent peptidase (M20/M25/M40 family)	Protease	856.9	0.2749	0.115	0.2983	0.0238	0.2905	0.0323	0.0156	NA	0	0	0	0	0	0	0	0	0
Tb927.10.13090	PhoD-like phosphatase, putative	ZUnknown	1343.5	0.275	0.0527	0.2531	0.0419	0.2209	0.089	-0.0542	0.887	0	0	0	0	0	0	0	0	0
Tb927.10.4780	GPI inositol deacylase precursor (GPIdeAc)	GPI.anchors	1627.5	0.2751	0.0274	0.1738	0.322	0.0902	0.59	-0.185	0.195	0	0	0	0	0	0	0	0	0
Tb927.11.12100	RBP5	RNA.binding	931.3	0.2752	0.131	0.2359	0.325	0.8756	2.72e-16	0.6004	1.35e-07	0	0	0	0	1	0	1	0	1
Tb927.9.4960	hypothetical protein, conserved	Translation	1814.5	0.2756	0.0258	0.3071	0.00196	0.3223	0.00146	0.0467	0.899	0	0	0	0	0	0	0	0	0
Tb927.9.14220	metacaspase MCA5	Protease	2418.3	0.2757	0.0204	0.2364	0.0416	0.1973	0.0928	-0.0784	0.769	0	0	0	0	0	0	0	0	0
Tb927.8.4770	small GTP-binding protein Rab18	Vesicular.transport	396.2	0.2758	NA	0.3938	0.00773	0.4695	0.000532	0.1937	NA	0	0	0	1	1	0	0	0	1
Tb927.10.5400	hypothetical protein, conserved	Mito.pathway	2397.1	0.2774	0.0131	0.3668	0.000734	0.4829	8.6e-09	0.2055	0.0798	0	0	0	0	1	0	0	0	1
Tb927.8.4360	hypothetical protein, conserved	ZUnknown	2989.1	0.2792	0.0142	0.2922	0.192	0.756	9.89e-21	0.4769	4.2e-08	0	0	0	0	1	0	1	0	1
Tb927.8.3530	glycerol-3-phosphate dehydrogenase (NAD), glycosomal	Glucose.glycerol	15606.9	0.2798	0.0144	0.3942	0.00265	0.6126	4.01e-13	0.3329	0.000948	0	0	0	1	1	0	0	0	1
Tb927.9.10100	Possible histone methyltransferase: 7 SET domains.	Chromatin	5061.3	0.2808	0.00176	0.34	0.000108	0.4087	2.75e-08	0.1278	0.346	0	0	0	0	1	0	0	0	1
Tb927.4.2930	OsmC-like protein, putative	ZUnknown	522.2	0.2825	NA	0.3618	0.00858	0.3933	0.00349	0.1108	NA	0	0	0	0	1	0	0	0	1
Tb927.11.3220	metacaspase MCA1	Protease	2170.6	0.2827	0.0298	0.3627	0.00154	0.4536	3.42e-06	0.1708	0.31	0	0	0	0	1	0	0	0	1
Tb927.8.2380	ABC transporter, putative	Transporter	4374.5	0.2847	0.00964	0.276	0.00519	0.2616	0.0086	-0.0231	0.953	0	0	0	0	0	0	0	0	0
Tb927.10.8020	prolyl endopeptidase (POP)	Protease	3086.2	0.2855	0.0121	0.3114	0.00113	0.3271	0.00058	0.0417	0.905	0	0	0	0	0	0	0	0	0
Tb927.10.9850	amino acid transporter, putative	Amino.acid.transport	903.8	0.2858	0.0541	0.3506	0.00197	0.3888	0.00049	0.103	NA	0	0	0	0	1	0	0	0	1
Tb927.8.3720	hypothetical protein, conserved	ZUnknown	1261.1	0.2859	0.0569	0.1638	0.454	0.0618	0.779	-0.2242	0.147	0	0	0	0	0	0	0	0	0
Tb927.5.2090	kinesin, putative	Cytoskeleton	6248.2	0.2882	0.00201	0.3245	0.000107	0.3589	5.83e-06	0.0707	0.76	0	0	0	0	0	0	0	0	0
Tb927.8.7580	RING-variant domain containing protein, putative	ZUnknown	4470.1	0.291	0.0142	0.2978	0.00406	0.297	0.00405	0.006	0.997	0	0	0	0	0	0	0	0	0
Tb927.6.2480	chaperone protein DNAj, associated with Mitchondrial LSU ribosome	Mito.translation	861.5	0.2913	0.0497	0.3584	0.00144	0.395	0.000428	0.1037	NA	0	0	0	0	1	0	0	0	1
Tb927.11.670	epsinR	Cytoskeleton	2711.4	0.2915	0.00829	0.2102	0.116	0.1442	0.259	-0.1473	0.345	0	0	0	0	0	0	0	0	0
Tb927.10.10610	protein tyrosine phosphatase, putative	Protein.phosphatase	834.6	0.2923	0.0678	0.2867	0.0295	0.2564	0.0653	-0.0359	NA	0	0	0	0	0	0	0	0	0
Tb927.9.8570	COPI associated protein, putative	ZUnknown	633.3	0.2959	NA	0.2603	0.0741	0.2073	0.186	-0.0886	NA	0	0	0	0	0	0	0	0	0
Tb927.11.8260	carbonic anhydrase-like protein	Enzyme	1555.4	0.2959	0.0142	0.3458	0.000398	0.3794	8.3e-05	0.0835	0.755	0	0	0	0	1	0	0	0	1
Tb927.11.2500	carboxypeptidase, putative,metallo-peptidase, Clan MA(E) Family M32	Protease	2020.2	0.2963	0.00665	0.291	0.00155	0.274	0.0052	-0.0224	0.955	0	0	0	0	0	0	0	0	0
Tb927.9.8720	fructose-1,6-bisphosphatase (FBPase)	Glucose.glycerol	1770	0.2982	0.0142	0.3943	0.000555	0.5172	1.47e-08	0.219	0.0887	0	0	0	1	1	0	0	0	1
Tb927.5.470	Riboflavin transporter	Transporter	1103.6	0.2999	0.0417	0.3469	0.00272	0.3683	0.00151	0.0684	0.851	0	0	0	0	0	0	0	0	0
Tb927.7.4500	PX domain containing protein, putative	ZUnknown	3727.2	0.3008	0.0024	0.2757	0.00272	0.2481	0.00851	-0.0526	0.856	0	0	0	0	0	0	0	0	0
Tb927.10.15880	protein kinase, putative	Protein.kinase	936	0.3039	0.0288	0.3102	0.00534	0.2905	0.0154	-0.0134	0.99	0	0	0	0	0	0	0	0	0
Tb927.10.12080	hypothetical protein, conserved	ZUnknown	380.4	0.304	NA	0.3449	0.0166	0.3206	0.0364	0.0166	NA	0	0	0	0	0	0	0	0	0
Tb927.6.3940	Autophagy-related protein 27, putative	ZUnknown	1340.5	0.3041	0.0144	0.3367	0.00068	0.3472	0.000784	0.043	0.912	0	0	0	0	0	0	0	0	0
Tb927.4.2380	sarcoplasmic reticulum glycoprotein, putative	ZUnknown	1324.6	0.305	0.0142	0.288	0.00729	0.2577	0.0237	-0.0473	0.9	0	0	0	0	0	0	0	0	0
Tb927.5.310	invariant surface glycoprotein, putative	ZUnknown	4444.5	0.3071	0.0024	0.3186	0.000307	0.3218	0.000351	0.0147	0.98	0	0	0	0	0	0	0	0	0
Tb927.10.13680	lipase domain protein, putative,hypothetical protein	Lipids	1162.5	0.3079	0.0273	0.3906	0.000817	0.4643	1.13e-05	0.1564	0.425	0	0	0	1	1	0	0	0	1
Tb927.11.320	Potential LC8 homologue (dynein light chain associated to multiple functions in other species such as flagellum beating and formation)	Cytoskeleton	485.9	0.3091	NA	0.2792	0.0685	0.2215	0.185	-0.0876	NA	0	0	0	0	0	0	0	0	0
Tb927.2.4370	trypanothione synthetase (TRYS)	Redox	2378.9	0.3128	0.0024	0.2322	0.0555	0.1661	0.152	-0.1467	0.326	0	0	0	0	0	0	0	0	0
Tb927.11.1370	glutaredoxin GRX1	Redox	385.1	0.3179	NA	0.292	0.0702	0.229	0.192	-0.0889	NA	0	0	0	0	0	0	0	0	0
Tb927.9.15890	ESAG5, putative	ESAG	3718.9	0.3193	0.00337	0.3013	0.00261	0.2779	0.00656	-0.0414	0.912	0	0	0	0	0	0	0	0	0
Tb927.5.2750	Alpha/beta hydrolase family, putative	ZUnknown	1105.4	0.3197	0.0121	0.315	0.00229	0.2898	0.01	-0.0299	0.943	0	0	0	0	0	0	0	0	0
Tb927.2.1700	extracellular matrix structural protein, putative (ESP10)	ZUnknown	3476.7	0.3201	0.000664	0.3877	2.63e-05	0.467	2.72e-09	0.147	0.292	0	0	0	1	1	0	0	0	1
Tb927.8.5080	fatty-acid amide hydrolase 2, putative, amidase, putative	Lipids	1384.6	0.3219	0.0121	0.3591	0.000508	0.3737	0.000436	0.0518	0.898	0	0	0	0	0	0	0	0	0
Tb927.6.410	hypothetical protein, conserved	ZUnknown	1693.1	0.3255	0.00337	0.4411	0.000327	0.6401	5.39e-14	0.3146	0.00185	0	0	0	1	1	0	0	0	1
Tb927.4.3980	chaperone DNAj, putative, J41	Chaperone	1435	0.3275	0.0129	0.4283	0.000379	0.5589	1.66e-08	0.2314	0.105	0	0	0	1	1	0	0	0	1
Tb927.10.10720	Tetraspanin family, putative	ZUnknown	964.9	0.3288	0.0142	0.3425	0.00144	0.3266	0.00493	-0.0022	0.998	0	0	0	0	0	0	0	0	0
Tb927.7.4230	Enriched in surface-labeled proteome protein 12 (ESP12)	ZUnknown	1297.9	0.3297	0.0209	0.2779	0.0468	0.2237	0.12	-0.1059	0.722	0	0	0	0	0	0	0	0	0
Tb927.7.2950	ATPase family associated with various cellular activities (AAA), putative	ZUnknown	1393.3	0.3307	0.00455	0.4322	0.000132	0.5635	4.58e-10	0.2329	0.0599	0	0	0	1	1	0	0	0	1
Tb927.2.1600	invariant surface glycoprotein, putative	ZUnknown	647.9	0.3322	0.0271	0.3802	0.000914	0.3817	0.00187	0.0495	NA	0	0	0	1	1	0	0	0	1
Tb927.8.6450	inhibitor of cysteine peptidase (ICP)	Protease	2971.2	0.3369	0.124	0.4767	4.4e-05	0.3302	0.0656	-0.0067	0.998	0	0	0	1	0	0	0	0	1
Tb927.6.350	hypothetical protein, conserved, T. brucei specific, 2 C2H2 Zn fingers	Zinc.finger	700.3	0.3373	0.0258	0.2858	0.0421	0.2203	0.15	-0.117	NA	0	0	0	0	0	0	0	0	0
Tb927.10.6050	clathrin heavy chain (CHC)	Vesicular.transport	23205.1	0.3413	1.27e-05	0.358	9.14e-07	0.3716	3.54e-07	0.0303	0.925	0	0	0	0	0	0	0	0	0
Tb927.1.2100	calpain-like cysteine peptidase, putative,cysteine peptidase, Clan CA, family C2, putative	Protease	21030	0.3445	0.114	0.3479	0.058	0.595	5.7e-05	0.2505	0.33	0	0	0	0	1	0	0	0	1
Tb927.5.1830	lysosomal/endosomal membrane protein p67 (p67)	Lysosome	20920.9	0.3464	0.000524	0.3909	3.22e-05	0.4397	4.26e-07	0.0932	0.693	0	0	0	1	1	0	0	0	1
Tb927.8.7820	hypothetical protein, conserved, Cold-shock DNA-binding domain.	ZUnknown	1702.2	0.352	0.00654	0.3947	0.000268	0.4163	0.000133	0.0643	0.863	0	0	0	1	1	0	0	0	1
Tb927.8.7440	lipase, putative	Lipids	1034.1	0.3526	0.0121	0.3304	0.00756	0.2895	0.0263	-0.063	0.876	0	0	0	0	0	0	0	0	0
Tb927.11.14620	ESAG2, putative	ESAG	6355.2	0.3534	0.000507	0.4063	1.9e-05	0.4626	1.17e-07	0.1092	0.603	0	0	0	1	1	0	0	0	1
Tb927.11.13200	LEM3 (ligand-effect modulator 3) family , beta subunit of flippase?	Lipids	1797.9	0.3597	0.000507	0.2757	0.0183	0.2069	0.0669	-0.1529	0.326	0	0	0	0	0	0	0	0	0
Tb927.11.11720	FG-GAP repeat protein, putative,intergrin alpha chain protein, putative	Cytoskeleton	1746.5	0.3604	0.000493	0.3722	1.42e-05	0.3647	8.19e-05	0.0043	0.998	0	0	0	0	0	0	0	0	0
Tb927.8.7280	emp24/gp25L/p24 family/GOLD, putative	Vesicular.transport	399.9	0.3663	NA	0.4522	0.000529	0.4581	0.000794	0.0918	NA	0	0	0	1	1	0	0	0	1
Tb927.5.286b	adenosine transporter 1 (AT1) P2 transporter	Nucleotides	896.1	0.3688	0.00919	0.4752	0.000132	0.591	5.86e-08	0.2222	NA	0	0	0	1	1	0	0	0	1
Tb927.11.13770	ROS3, putative beta subunit of Miltefosine trasnporter, flippase subunit	ZUnknown	1157.8	0.3731	0.00126	0.4154	1.07e-05	0.4277	1.7e-05	0.0546	0.881	0	0	0	1	1	0	0	0	1
Tb927.11.16690	VCL3 Voltage-gated Chloride channel Like	Ions	2626.1	0.3767	0.000132	0.4737	1.8e-05	0.6406	6.22e-15	0.264	0.0127	0	0	0	1	1	0	0	0	1
Tb927.10.7020	Acid phosphatase (TbAP)	Phosphatase	1240.3	0.379	0.00107	0.4849	2.23e-05	0.6323	1.19e-11	0.2533	0.0453	0	0	0	1	1	0	0	0	1
Tb927.8.8310	chaperone DNAj, putative, J70	Chaperone	840.5	0.3801	0.00291	0.4187	3.54e-05	0.4168	0.000148	0.0367	NA	0	0	0	1	1	0	0	0	1
Tb927.11.20730	glycerophosphoryl diester phosphodiesterase, putative	Lipids	615.3	0.3901	NA	0.3198	0.0384	0.2336	0.162	-0.1565	NA	0	0	0	0	0	0	0	0	0
Tb927.2.4150	hypothetical protein, conserved	ZUnknown	506.1	0.4147	NA	0.4932	2.23e-05	0.5032	4.28e-05	0.0885	NA	0	0	0	1	1	0	0	0	1
Tb927.10.2400	hypothetical protein	ZUnknown	417.9	0.4655	NA	0.4973	0.000181	0.4427	0.00218	-0.0229	NA	0	0	0	1	1	0	0	0	1
Tb927.7.6550	hypothetical protein, conserved	ZUnknown	296.1	0.5165	NA	0.6666	2.26e-07	0.7094	5.86e-08	0.1928	NA	0	0	0	1	1	0	0	0	1
Tb927.3.600	hypothetical protein	ZUnknown	468.3	0.5649	NA	0.5948	7.07e-07	0.5333	5.17e-05	-0.0316	NA	0	0	0	1	1	0	0	0	1
Tb927.7.6560	hypothetical protein, conserved	ZUnknown	448.9	0.5683	NA	0.7008	1.86e-07	0.9543	5.23e-16	0.3859	NA	0	0	0	1	1	0	0	0	1
Tb927.1.5220	ESAG9, putative	ESAG	0	#VALUE!	NA	#VALUE!	NA	#VALUE!	NA	#VALUE!	NA	0	0	0	0	0	0	0	0	0
Tb927.9.7420	ESAG9, putative	ESAG	0	#VALUE!	NA	#VALUE!	NA	#VALUE!	NA	#VALUE!	NA	0	0	0	0	0	0	0	0	0
Tb927.9.14600	iron/ascorbate oxidoreductase family protein, putative	Mito.pathway	0	#VALUE!	NA	#VALUE!	NA	#VALUE!	NA	#VALUE!	NA	0	0	0	0	0	0	0	0	0
Tb927.3.5760	hypothetical protein, conserved, brucei-evansi specific, SET domain	ZUnknown	0	#VALUE!	NA	#VALUE!	NA	#VALUE!	NA	#VALUE!	NA	0	0	0	0	0	0	0	0	0
Tb927.4.3200	hypothetical protein, salivaria-specific, tandem repeated	ZUnknown	0	#VALUE!	NA	#VALUE!	NA	#VALUE!	NA	#VALUE!	NA	0	0	0	0	0	0	0	0	0
Tb927.4.3220	hypothetical protein, salivaria-specific, tandem repeated	ZUnknown	0	#VALUE!	NA	#VALUE!	NA	#VALUE!	NA	#VALUE!	NA	0	0	0	0	0	0	0	0	0
Tb927.4.3240	hypothetical protein, salivaria-specific, tandem repeated	ZUnknown	0	#VALUE!	NA	#VALUE!	NA	#VALUE!	NA	#VALUE!	NA	0	0	0	0	0	0	0	0	0
Tb927.4.3260	hypothetical protein, salivaria-specific, tandem repeated	ZUnknown	0	#VALUE!	NA	#VALUE!	NA	#VALUE!	NA	#VALUE!	NA	0	0	0	0	0	0	0	0	0
Tb927.9.15720	hypothetical protein, conserved	ZUnknown	0	#VALUE!	NA	#VALUE!	NA	#VALUE!	NA	#VALUE!	NA	0	0	0	0	0	0	0	0	0
Tb927.9.16410	hypothetical protein	ZUnknown	0	#VALUE!	NA	#VALUE!	NA	#VALUE!	NA	#VALUE!	NA	0	0	0	0	0	0	0	0	0
Tb927.9.16950	hypothetical protein	ZUnknown	0	#VALUE!	NA	#VALUE!	NA	#VALUE!	NA	#VALUE!	NA	0	0	0	0	0	0	0	0	0
Tb927.9.17730	hypothetical protein	ZUnknown	0	#VALUE!	NA	#VALUE!	NA	#VALUE!	NA	#VALUE!	NA	0	0	0	0	0	0	0	0	0
Tb927.9.17760	hypothetical protein	ZUnknown	0	#VALUE!	NA	#VALUE!	NA	#VALUE!	NA	#VALUE!	NA	0	0	0	0	0	0	0	0	0
